# TENT-5 regulates the expression of male-specific genes in *Caenorhabditis elegans*

**DOI:** 10.1101/2024.06.18.599341

**Authors:** Zuzanna Mackiewicz, Vladyslava Liudkovska, Andrzej Dziembowski

## Abstract

Polyadenylation is an important post-transcriptional process that governs mRNA stability and expression. Advancements in direct RNA sequencing in recent years have clarified many aspects of this intricate regulation, revealing the influence of various factors. Here, we used Nanopore Direct RNA Sequencing to investigate the association between genome-wide mRNA poly(A) tail profiles and sexual dimorphism in *Caenorhabditis elegans*. Our results demonstrate sex-dependent differences in both gene expression and poly(A) tail metabolism. Notably, we discovered that cytoplasmic poly(A) polymerase TENT-5 regulates multiple male-specific transcripts, predominantly encoding putative seminal fluid components with predicted extracellular localization. TENT-5 expression in male-specific tissues, such as seminal vesicle and vas deference, corroborates its functional significance. Intriguingly, despite extensive TENT-5-mediated polyadenylation of male-specific transcripts, males devoid of TENT-5 show no abnormalities in mating behavior, sperm morphology, or fertility. Our findings suggest that TENT-5 plays a role in regulating sex-related processes in males, although the physiological consequences remain to be fully elucidated.

## Supplementary Table S1 for "TENT-5 regulates the expression of male-specific genes in *Caenorhabditis elegans*" (part 1 of 2)

### Sheet: ST1.1 all detected genes
Supplementary Table 1.1: Differential expression of genes between wild-type (N2) hermaphrodites and males.
gene WB ID	gene name	baseMean hermaphrodites	baseMean males	baseMean	expression level	log2FoldChange	lfcSE	stat	pvalue	padj	significance
WBGene00006927	vit-3	1184.96	21.2702	603.114	high	-5.6875	0.314956	-17.9378	5.97713e-72	5.43141e-68	Sig
WBGene00006929	vit-5	1244.81	39.4093	642.109	high	-4.87398	0.282611	-17.1969	2.80325e-66	1.27366e-62	Sig
WBGene00006928	vit-4	1062.49	20.9653	541.727	high	-5.45412	0.325184	-16.6729	2.0628e-62	6.24822e-59	Sig
WBGene00006930	vit-6	1685.25	72.9099	879.078	high	-4.43162	0.271938	-16.274	1.5095e-59	3.42921e-56	Sig
WBGene00006925	vit-1	815.286	18.6263	416.956	medium	-5.22976	0.340576	-15.2579	1.45839e-52	2.65048e-49	Sig
WBGene00044272	nspa-4	54.9318	911.598	483.265	medium	4.03264	0.272797	14.7654	2.44975e-49	3.71014e-46	Sig
WBGene00006926	vit-2	1376.78	61.6167	719.197	high	-4.35499	0.299931	-14.4967	1.27207e-47	1.65133e-44	Sig
WBGene00022002	Y59E9AR.7	167.078	1334.96	751.018	high	2.9796	0.231126	12.8887	5.20888e-38	5.91663e-35	Sig
WBGene00003466	msp-79	95.6815	887.858	491.77	medium	3.19299	0.250026	12.7647	2.58276e-37	2.60772e-34	Sig
WBGene00000781	cpr-1	26.5736	445.09	235.832	medium	4.02659	0.328097	12.241	1.87716e-34	1.70578e-31	Sig
WBGene00003464	msp-77	106.681	855.782	481.232	medium	2.98587	0.246534	12.1068	9.71857e-34	8.02843e-31	Sig
WBGene00003426	msp-19	168.241	1139.18	653.711	high	2.74734	0.227929	12.0511	1.91458e-33	1.44982e-30	Sig
WBGene00003452	msp-59	176.311	1235.25	705.779	high	2.79418	0.23335	11.9718	4.99386e-33	3.49071e-30	Sig
WBGene00003446	msp-53	144.407	994.258	569.332	high	2.77045	0.234169	11.8281	2.79397e-32	1.81349e-29	Sig
WBGene00003450	msp-57	170.544	1119.36	644.951	high	2.70275	0.228847	11.808	3.5503e-32	2.15077e-29	Sig
WBGene00003425	msp-10	97.3136	799.387	448.35	medium	3.02138	0.257452	11.7307	8.87031e-32	4.99461e-29	Sig
WBGene00003467	msp-81	157.64	1245.36	701.499	high	2.96197	0.25253	11.7263	9.34394e-32	4.99461e-29	Sig
WBGene00003465	msp-78	110.532	907.872	509.202	high	3.01703	0.258088	11.6856	1.51022e-31	7.62411e-29	Sig
WBGene00003449	msp-56	109.439	892.143	500.791	high	3.0073	0.261025	11.5168	1.08543e-30	5.19119e-28	Sig
WBGene00022751	msrp-2	129.118	884.913	507.015	high	2.75923	0.240334	11.4777	1.70798e-30	7.76022e-28	Sig
WBGene00003470	msp-152	246.16	1409.26	827.712	high	2.50504	0.219229	11.4252	3.12795e-30	1.35351e-27	Sig
WBGene00018731	F53A9.8	13.4553	313.515	163.485	medium	4.47245	0.389404	11.4146	3.53642e-30	1.4607e-27	Sig
WBGene00009682	msd-2	102.629	730.195	416.412	medium	2.81524	0.248028	11.3464	7.73033e-30	3.05415e-27	Sig
WBGene00007307	spch-1	45.6284	496.599	271.114	medium	3.40854	0.300411	11.3334	8.96599e-30	3.39475e-27	Sig
WBGene00003435	msp-40	133.574	903.622	518.598	high	2.74236	0.242705	11.2961	1.3713e-29	4.98441e-27	Sig
WBGene00003444	msp-51	172.106	1102.57	637.337	high	2.66562	0.238343	11.1818	5.006e-29	1.7496e-26	Sig
WBGene00022754	nspd-1	67.0568	559.179	313.118	medium	3.04033	0.271874	11.1757	5.36318e-29	1.80501e-26	Sig
WBGene00009680	msd-1	99.5669	717.013	408.29	medium	2.83047	0.254947	11.098	1.28273e-28	4.16292e-26	Sig
WBGene00003458	msp-65	96.5898	706.207	401.398	medium	2.85189	0.257861	11.0554	2.06442e-28	6.46874e-26	Sig
WBGene00003442	msp-49	104.176	707.307	405.742	medium	2.74522	0.248317	11.0515	2.15465e-28	6.52643e-26	Sig
WBGene00003463	msp-76	135.962	906.422	521.192	high	2.72164	0.246827	11.0237	2.93826e-28	8.61289e-26	Sig
WBGene00006039	ssp-10	54.9464	495.892	275.419	medium	3.14606	0.287681	10.9268	8.57844e-28	2.43601e-25	Sig
WBGene00017294	F09E10.1	8.72895	245.023	126.876	medium	4.71768	0.43217	10.8003	3.43222e-27	9.29762e-25	Sig
WBGene00010633	nspd-2	92.807	648.584	370.696	medium	2.79085	0.258332	10.799	3.4788e-27	9.29762e-25	Sig
WBGene00003448	msp-55	67.3761	520.795	294.086	medium	2.92659	0.271524	10.7719	4.67209e-27	1.21301e-24	Sig
WBGene00003468	msp-113	191.348	1077.14	634.247	high	2.48213	0.230858	10.7501	5.91913e-27	1.49409e-24	Sig
WBGene00003432	msp-36	177.049	1127.51	652.277	high	2.65488	0.248108	10.6985	1.03444e-26	2.54053e-24	Sig
WBGene00006040	ssp-11	90.4335	651.778	371.106	medium	2.82729	0.264925	10.6676	1.44313e-26	3.45098e-24	Sig
WBGene00006051	ssq-2	63.3912	490.095	276.743	medium	2.9317	0.275849	10.6211	2.37725e-26	5.53899e-24	Sig
WBGene00006050	ssq-1	66.5176	521.294	293.906	medium	2.94414	0.278681	10.5581	4.66059e-26	1.05877e-23	Sig
WBGene00006038	ssp-9	68.3167	594.115	331.216	medium	3.09441	0.293532	10.5352	5.94375e-26	1.31734e-23	Sig
WBGene00021398	Y38C1AA.7	49.8684	418.316	234.092	medium	3.04741	0.291445	10.447	1.5125e-25	3.27241e-23	Sig
WBGene00006053	ssq-4	57.7067	473.469	265.588	medium	3.01125	0.288778	10.4201	2.00736e-25	4.24207e-23	Sig
WBGene00003469	msp-142	69.647	512.257	290.952	medium	2.85338	0.274223	10.3996	2.48892e-25	5.14019e-23	Sig
WBGene00003457	msp-64	109.541	668.117	388.829	medium	2.5904	0.250037	10.357	3.88805e-25	7.85128e-23	Sig
WBGene00003443	msp-50	108.313	646.26	377.287	medium	2.56143	0.250498	10.2223	1.5749e-24	3.11111e-22	Sig
WBGene00003434	msp-38	60.9181	451.415	256.166	medium	2.8701	0.281543	10.1875	2.25389e-24	4.35768e-22	Sig
WBGene00016058	nspd-3	82.3786	561.139	321.759	medium	2.75207	0.272615	10.0905	6.08333e-24	1.15165e-21	Sig
WBGene00003438	msp-45	133.894	766.522	450.208	medium	2.50239	0.248339	10.0742	7.18547e-24	1.33254e-21	Sig
WBGene00020840	spch-3	68.3343	495.684	282.009	medium	2.83762	0.281856	10.0619	8.14194e-24	1.47972e-21	Sig
WBGene00043743	Y59E9AL.2	35.37	324.842	180.106	medium	3.16496	0.317525	9.95417	2.41827e-23	4.30879e-21	Sig
WBGene00016447	msd-4	96.4229	574.008	335.215	medium	2.55597	0.256779	9.95069	2.50444e-23	4.37651e-21	Sig
WBGene00012781	nspd-7	40.4831	344.673	192.578	medium	3.06449	0.309942	9.87626	5.27655e-23	9.0468e-21	Sig
WBGene00009681	gipc-2	41.0047	340.252	190.628	medium	3.02732	0.30834	9.80754	1.04479e-22	1.75816e-20	Sig
WBGene00000784	cpr-4	44.8901	364.627	204.759	medium	3.00205	0.306721	9.77812	1.39787e-22	2.30953e-20	Sig
WBGene00003431	msp-33	122.911	679.857	401.384	medium	2.4533	0.251135	9.76644	1.5686e-22	2.54533e-20	Sig
WBGene00007308	C04G2.9	87.1899	547.897	317.543	medium	2.63934	0.270365	9.75833	1.69933e-22	2.70908e-20	Sig
WBGene00007458	ule-4	271.257	13.3757	142.316	medium	-4.05832	0.423864	-9.51259	1.8598e-21	2.91379e-19	Sig
WBGene00017386	nspd-5	68.9907	444.666	256.828	medium	2.66932	0.280627	9.5071	1.96056e-21	2.96928e-19	Sig
WBGene00003424	msp-3	75.8003	536.365	306.083	medium	2.79157	0.293476	9.50749	1.95313e-21	2.96928e-19	Sig
WBGene00017542	F17E9.5	78.6778	478.657	278.667	medium	2.58169	0.275041	9.38266	6.43308e-21	9.58317e-19	Sig
WBGene00015102	cpg-2	277.141	21.5379	149.339	medium	-3.5307	0.378928	-9.28362	1.6382e-20	2.40103e-18	Sig
WBGene00000732	col-159	528.513	60.9619	294.738	medium	-3.16511	0.34182	-9.25101	2.22372e-20	3.20745e-18	Sig
WBGene00008377	D1054.10	214.289	7.28469	110.787	medium	-4.47069	0.486923	-9.06652	1.2288e-19	1.7447e-17	Sig
WBGene00003429	msp-31	100.944	596.145	348.544	medium	2.53537	0.282831	8.96154	3.20169e-19	4.47596e-17	Sig
WBGene00000473	cey-2	450.548	67.8303	259.189	medium	-2.66276	0.298755	-8.90516	5.33084e-19	7.33959e-17	Sig
WBGene00014665	C04G2.3	21.0737	225.323	123.198	medium	3.37263	0.379039	8.87509	6.98792e-19	9.47749e-17	Sig
WBGene00016638	perm-4	265.587	18.7602	142.174	medium	-3.60253	0.405193	-8.85372	8.46525e-19	1.13123e-16	Sig
WBGene00013474	Y69E1A.2	49.9856	326.754	188.37	medium	2.68601	0.30382	8.83435	1.00681e-18	1.32593e-16	Sig
WBGene00020990	W03D8.9	22.6384	218.674	120.656	medium	3.22786	0.367183	8.77144	1.7639e-18	2.2898e-16	Sig
WBGene00021993	Y59E9AL.3	32.5951	254.208	143.402	medium	2.93343	0.336213	8.71346	2.94739e-18	3.77225e-16	Sig
WBGene00021113	gsp-3	18.1143	196.537	107.326	medium	3.39749	0.39014	8.68188	3.89273e-18	4.91295e-16	Sig
WBGene00016440	gipc-1	25.0939	222.143	123.619	medium	3.11436	0.365482	8.50508	1.81465e-17	2.22834e-15	Sig
WBGene00009069	F23A7.4	716.639	165.851	441.245	medium	-2.11463	0.24857	-8.50534	1.81064e-17	2.22834e-15	Sig
WBGene00043147	nspd-6	27.1626	225.713	126.438	medium	3.02378	0.357258	8.44973	2.91974e-17	3.53756e-15	Sig
WBGene00016752	C48E7.7	39.2056	268.949	154.077	medium	2.75675	0.328647	8.38006	5.28985e-17	6.32485e-15	Sig
WBGene00006650	tts-1	35.0008	250.713	142.857	medium	2.81297	0.337362	8.3288	8.16656e-17	9.6376e-15	Sig
WBGene00020715	nspd-4	31.5696	234.838	133.204	medium	2.86855	0.345781	8.28508	1.18033e-16	1.37509e-14	Sig
WBGene00017808	nspd-9	7.88799	140.852	74.3698	medium	4.06049	0.486024	8.27602	1.27365e-16	1.46502e-14	Sig
WBGene00010790	sodh-1	19.3918	207.529	113.46	medium	3.34453	0.403894	8.25898	1.46919e-16	1.66881e-14	Sig
WBGene00016541	C39H7.1	19.1222	199.668	109.395	medium	3.31657	0.402429	8.21902	2.0517e-16	2.3017e-14	Sig
WBGene00020350	T08B2.12	38.2298	253.052	145.641	medium	2.69963	0.330258	8.16648	3.17523e-16	3.51869e-14	Sig
WBGene00019026	F58A6.9	37.4211	264.453	150.937	medium	2.78631	0.34103	8.16174	3.30225e-16	3.61537e-14	Sig
WBGene00006044	ssp-16	18.8028	202.784	110.794	medium	3.37331	0.413876	8.12742	4.38511e-16	4.74375e-14	Sig
WBGene00002017	hsp-16.11	154.414	5.1651	79.7894	medium	-4.48755	0.544108	-8.09865	5.55722e-16	5.94099e-14	Sig
WBGene00013858	ssp-34	23.664	198.181	110.922	medium	3.02834	0.377718	8.00194	1.2247e-15	1.29405e-13	Sig
WBGene00007733	smz-1	21.3433	183.82	102.581	medium	3.06133	0.382854	7.97872	1.47863e-15	1.5444e-13	Sig
WBGene00000465	cpg-1	212.408	18.9796	115.694	medium	-3.29606	0.412343	-7.96309	1.67797e-15	1.7327e-13	Sig
WBGene00044638	F23A7.8	443.146	97.7758	270.461	medium	-2.17656	0.273805	-7.94602	1.926e-15	1.96647e-13	Sig
WBGene00009308	F32A11.3	17.8447	172.939	95.3919	medium	3.22862	0.405373	7.94177	1.99311e-15	2.01237e-13	Sig
WBGene00015907	C17F3.1	27.2798	208.853	118.066	medium	2.89795	0.365076	7.9256	2.27047e-15	2.26723e-13	Sig
WBGene00006056	sss-1	28.3727	219.451	123.912	medium	2.91187	0.368902	7.88148	3.23519e-15	3.19545e-13	Sig
WBGene00019684	K12H6.4	0	467.383	233.691	medium	9.65382	1.10264	7.86305	3.74903e-15	3.66316e-13	Sig
WBGene00013854	cyc-2.2	26.389	199.278	112.833	medium	2.88584	0.366659	7.85804	3.90198e-15	3.77205e-13	Sig
WBGene00019689	K12H6.9	0	474.385	237.192	medium	9.66392	1.10383	7.8557	3.9755e-15	3.80267e-13	Sig
WBGene00012087	T27E7.1	18.4337	168.068	93.2507	medium	3.13915	0.399625	7.83458	4.70427e-15	4.45289e-13	Sig
WBGene00008202	clec-197	0	454.602	227.301	medium	9.61391	1.10533	7.8216	5.21579e-15	4.88617e-13	Sig
WBGene00010314	F59B2.12	0	381	190.5	medium	9.39751	1.11337	7.66067	1.8496e-14	1.71503e-12	Sig
WBGene00008620	F09C6.10	0	380.316	190.158	medium	9.39144	1.11466	7.64596	2.07396e-14	1.90365e-12	Sig
WBGene00020860	nspd-10	39.2056	238.773	138.989	medium	2.58746	0.338694	7.63281	2.29697e-14	2.08726e-12	Sig
WBGene00013290	Y57G11A.2	17.7949	161.367	89.5809	medium	3.13968	0.410773	7.62256	2.48702e-14	2.23758e-12	Sig
WBGene00012294	nspa-8	12.7989	143.02	77.9093	medium	3.41442	0.446713	7.60996	2.74171e-14	2.44254e-12	Sig
WBGene00194703	F26B1.8	30.459	202.885	116.672	medium	2.70153	0.35497	7.60124	2.93308e-14	2.58766e-12	Sig
WBGene00010485	ant-1.3	13.9593	148.977	81.468	medium	3.34763	0.439884	7.58082	3.43369e-14	3.00019e-12	Sig
WBGene00002114	ins-31	0	354.1	177.05	medium	9.30143	1.11871	7.57285	3.65123e-14	3.15988e-12	Sig
WBGene00011214	R10E9.2	22.5036	177.264	99.8838	medium	2.94144	0.388249	7.56138	3.98806e-14	3.41882e-12	Sig
WBGene00013723	Y106G6H.13	19.2746	162.903	91.0886	medium	3.02963	0.40012	7.5539	4.22401e-14	3.58725e-12	Sig
WBGene00013181	Y53H1B.2	19.0226	160.623	89.823	medium	3.04162	0.407828	7.44002	1.00672e-13	8.47047e-12	Sig
WBGene00000715	col-142	215.144	26.9967	121.07	medium	-3.05936	0.410694	-7.43213	1.06866e-13	8.90913e-12	Sig
WBGene00020662	T21H3.1	192.31	670.721	431.515	medium	1.79553	0.241961	7.42008	1.17052e-13	9.66958e-12	Sig
WBGene00008175	C48B4.12	0	308.793	154.397	medium	9.12224	1.12837	7.41296	1.23515e-13	1.01115e-11	Sig
WBGene00009154	F26D2.16	0	300.036	150.018	medium	9.09204	1.12841	7.40116	1.34998e-13	1.0953e-11	Sig
WBGene00014472	MTCE.33	77.617	387.322	232.469	medium	2.29888	0.311257	7.38308	1.54671e-13	1.2438e-11	Sig
WBGene00016351	C33F10.1	26.893	185.366	106.13	medium	2.74191	0.37192	7.36176	1.81502e-13	1.44624e-11	Sig
WBGene00013120	fipr-28	0	293.213	146.606	medium	9.05753	1.13131	7.36064	1.83028e-13	1.44624e-11	Sig
WBGene00006585	tni-3	7.6858	122.872	65.279	medium	3.85471	0.520021	7.3495	1.98956e-13	1.55854e-11	Sig
WBGene00045242	C05B5.11	0	282.019	141.01	medium	9.01469	1.13159	7.34199	2.10439e-13	1.63441e-11	Sig
WBGene00008590	F08H9.2	30.459	194.187	112.323	medium	2.6355	0.359077	7.33106	2.28335e-13	1.75837e-11	Sig
WBGene00011748	T13F2.9	31.8714	207.938	119.905	medium	2.67672	0.364971	7.32543	2.38127e-13	1.81837e-11	Sig
WBGene00008916	clec-221	0.840957	211.542	106.191	medium	7.30722	0.841726	7.31714	2.53302e-13	1.91813e-11	Sig
WBGene00017059	msrp-5	10.865	125.966	68.4156	medium	3.45068	0.469499	7.31138	2.64422e-13	1.98579e-11	Sig
WBGene00015655	C09G12.5	0	279.763	139.881	medium	8.9927	1.1355	7.29677	2.94766e-13	2.19552e-11	Sig
WBGene00017128	E04F6.9	11.3866	126.074	68.7304	medium	3.41005	0.467531	7.2577	3.93731e-13	2.90881e-11	Sig
WBGene00008201	C49C3.11	0	255.291	127.645	medium	8.88622	1.13871	7.22677	4.94626e-13	3.62473e-11	Sig
WBGene00014247	ZK1307.4	10.9324	121.701	66.3168	medium	3.41086	0.470725	7.20857	5.65424e-13	4.07779e-11	Sig
WBGene00010885	M7.9	0	255.837	127.919	medium	8.88224	1.14044	7.20902	5.63551e-13	4.07779e-11	Sig
WBGene00044450	fipr-18	0	248.541	124.271	medium	8.85144	1.14067	7.19544	6.22579e-13	4.45462e-11	Sig
WBGene00010531	K03D3.5	0	249.307	124.654	medium	8.8484	1.14235	7.17854	7.04592e-13	5.00205e-11	Sig
WBGene00015847	C16C8.9	0	246.567	123.283	medium	8.83675	1.14246	7.17315	7.32916e-13	5.14869e-11	Sig
WBGene00017490	pud-2.1	322.438	976.208	649.323	high	1.59088	0.221796	7.17247	7.3658e-13	5.14869e-11	Sig
WBGene00020945	clec-219	0	246.262	123.131	medium	8.833	1.14309	7.16588	7.72896e-13	5.35639e-11	Sig
WBGene00018048	clec-137	0	250.245	125.122	medium	8.84629	1.14372	7.16496	7.78083e-13	5.35639e-11	Sig
WBGene00018096	clec-207	0	239.624	119.812	medium	8.80569	1.14277	7.15871	8.14368e-13	5.56403e-11	Sig
WBGene00006052	ssq-3	12.0928	125.174	68.6335	medium	3.29405	0.459719	7.13417	9.7374e-13	6.60327e-11	Sig
WBGene00000668	col-93	754.654	220.83	487.742	medium	-1.77223	0.24917	-7.11164	1.14675e-12	7.7189e-11	Sig
WBGene00044244	F26D10.13	0	226.836	113.418	medium	8.73075	1.14567	7.10419	1.21032e-12	8.08687e-11	Sig
WBGene00009394	clec-63	243.335	760.97	502.153	high	1.63574	0.230425	7.09842	1.26193e-12	8.37017e-11	Sig
WBGene00010351	cbd-1	177.641	23.0365	100.339	medium	-2.84121	0.399332	-7.09577	1.28638e-12	8.47051e-11	Sig
WBGene00016399	C34D4.3	26.8754	191.591	109.233	medium	2.77995	0.391299	7.0941	1.30197e-12	8.51149e-11	Sig
WBGene00017975	F32B5.1	10.0915	115.257	62.6741	medium	3.44142	0.482551	7.09123	1.32926e-12	8.62787e-11	Sig
WBGene00020187	gsp-4	20.8891	154.179	87.5341	medium	2.84429	0.40048	7.08804	1.36026e-12	8.76644e-11	Sig
WBGene00013473	Y69E1A.1	27.2124	178.58	102.896	medium	2.67408	0.378919	7.04744	1.82243e-12	1.16623e-10	Sig
WBGene00044222	T16G12.10	0	211.106	105.553	medium	8.64544	1.1504	7.02845	2.08837e-12	1.32707e-10	Sig
WBGene00007301	C04F12.7	35.7392	211.437	123.588	medium	2.52152	0.358562	7.02586	2.12752e-12	1.34255e-10	Sig
WBGene00017791	try-8	0	210.106	105.053	medium	8.63681	1.15196	7.01064	2.37228e-12	1.48668e-10	Sig
WBGene00013928	clec-94	0	211.397	105.698	medium	8.63937	1.15301	7.00168	2.52905e-12	1.57407e-10	Sig
WBGene00189937	Y6G8.15	0	213.137	106.569	medium	8.63354	1.15625	6.96967	3.17679e-12	1.96378e-10	Sig
WBGene00022444	Y110A2AL.7	0	202.163	101.082	medium	8.58748	1.15463	6.96772	3.22127e-12	1.97782e-10	Sig
WBGene00022282	Y74C10AR.2	0	209.251	104.626	medium	8.61221	1.15703	6.95455	3.53696e-12	2.15707e-10	Sig
WBGene00000670	col-95	25.4133	179.93	102.672	medium	2.79487	0.401885	6.94338	3.82825e-12	2.31916e-10	Sig
WBGene00016845	C50F7.5	1.68191	99.226	50.454	medium	5.52283	0.746181	6.91892	4.55085e-12	2.73865e-10	Sig
WBGene00017500	pud-2.2	331.231	961.541	646.386	high	1.52892	0.221185	6.91217	4.77296e-12	2.85342e-10	Sig
WBGene00044449	fipr-20	0	199.274	99.6371	medium	8.55254	1.15979	6.90712	4.94607e-12	2.93758e-10	Sig
WBGene00010091	ssp-35	24.253	164.472	94.3625	medium	2.7324	0.395077	6.905	5.02037e-12	2.9587e-10	Sig
WBGene00018097	clec-208	0	195.559	97.7797	medium	8.53566	1.15943	6.90425	5.04676e-12	2.9587e-10	Sig
WBGene00017183	scl-15	0	190.469	95.2343	medium	8.51167	1.15865	6.90279	5.09893e-12	2.97013e-10	Sig
WBGene00044192	F46B6.13	0	192.466	96.2328	medium	8.51889	1.15964	6.89613	5.3439e-12	3.09299e-10	Sig
WBGene00020826	T26A8.3	0	185.207	92.6034	medium	8.47825	1.15952	6.88266	5.87448e-12	3.37857e-10	Sig
WBGene00003096	lys-7	12.295	121.798	67.0464	medium	3.25817	0.471641	6.87893	6.03053e-12	3.41921e-10	Sig
WBGene00045178	fipr-27	0	187.605	93.8027	medium	8.48991	1.16044	6.87828	6.05802e-12	3.41921e-10	Sig
WBGene00015913	C17F4.7	481.777	1322.14	901.958	high	1.44967	0.210726	6.87929	6.01505e-12	3.41921e-10	Sig
WBGene00013076	Y51A2D.8	0	182.027	91.0137	medium	8.45617	1.16058	6.86489	6.65415e-12	3.73248e-10	Sig
WBGene00000479	cgh-1	265.657	57.3179	161.488	medium	-2.19077	0.318954	-6.86344	6.72228e-12	3.74757e-10	Sig
WBGene00010254	F58E6.5	8.66155	104.975	56.8183	medium	3.50097	0.507255	6.85515	7.1238e-12	3.94719e-10	Sig
WBGene00017613	F20A1.1	14.8676	127.878	71.3726	medium	3.04159	0.442942	6.84524	7.63478e-12	4.15433e-10	Sig
WBGene00009429	irg-5	15.5914	129.328	72.4596	medium	2.99969	0.436843	6.84686	7.54893e-12	4.15433e-10	Sig
WBGene00303365	M151.10	0	185.984	92.992	medium	8.47027	1.16324	6.84526	7.63388e-12	4.15433e-10	Sig
WBGene00194801	Y6G8.16	0	183.816	91.9081	medium	8.45987	1.16293	6.84431	7.68475e-12	4.15663e-10	Sig
WBGene00011176	R09E10.6	50.979	245.618	148.299	medium	2.25582	0.329505	6.8424	7.7877e-12	4.18739e-10	Sig
WBGene00015024	B0205.10	8.79635	104.451	56.6235	medium	3.48956	0.507589	6.82895	8.55407e-12	4.5724e-10	Sig
WBGene00044274	nspa-7	1.29513	106.303	53.7988	medium	5.95327	0.791505	6.82792	8.61568e-12	4.5784e-10	Sig
WBGene00009959	F53B6.4	20.4173	151.524	85.9706	medium	2.82989	0.417938	6.75759	1.40307e-11	7.4126e-10	Sig
WBGene00000878	cyn-2	22.7556	151.706	87.2309	medium	2.69343	0.399025	6.73876	1.59749e-11	8.39097e-10	Sig
WBGene00008030	scl-8	0	165.945	82.9724	medium	8.32746	1.17062	6.72562	1.74849e-11	9.13135e-10	Sig
WBGene00008541	F07A5.2	16.5495	132.08	74.3146	medium	2.94621	0.439082	6.69189	2.20304e-11	1.14394e-09	Sig
WBGene00001595	gld-1	134.869	14.3871	74.6283	medium	-3.08559	0.459844	-6.67853	2.41343e-11	1.24607e-09	Sig
WBGene00012637	Y38H8A.3	8.27477	100.528	54.4012	medium	3.51111	0.522734	6.66907	2.57432e-11	1.32163e-09	Sig
WBGene00011968	T23G11.1	33.7555	181.492	107.624	medium	2.39941	0.359949	6.65985	2.74107e-11	1.39933e-09	Sig
WBGene00015782	C14F11.7	0	155.395	77.6976	medium	8.24522	1.17493	6.65664	2.80157e-11	1.42223e-09	Sig
WBGene00003543	nas-24	0	151.011	75.5054	medium	8.2168	1.17436	6.65185	2.89427e-11	1.46112e-09	Sig
WBGene00021543	Y43B11AR.1	8.72895	102.428	55.5784	medium	3.4701	0.518587	6.64718	2.98754e-11	1.49988e-09	Sig
WBGene00017498	pud-4	30.6612	182.087	106.374	medium	2.55059	0.384258	6.6302	3.35238e-11	1.6738e-09	Sig
WBGene00012557	Y37D8A.19	190.49	20.3071	105.398	medium	-3.00541	0.452362	-6.62178	3.54901e-11	1.76229e-09	Sig
WBGene00021236	pud-1.2	385.425	1062.48	723.952	high	1.45836	0.220338	6.61852	3.62808e-11	1.79176e-09	Sig
WBGene00016179	C28C12.3	0	145.846	72.9229	medium	8.17249	1.1767	6.61476	3.72159e-11	1.82801e-09	Sig
WBGene00012379	Y1A5A.1	3.04445	81.853	42.4487	medium	4.56947	0.670915	6.61159	3.8022e-11	1.85756e-09	Sig
WBGene00235365	F49F1.15	0	145.455	72.7277	medium	8.16741	1.17776	6.60316	4.02496e-11	1.95252e-09	Sig
WBGene00019646	K11D12.6	0	146.564	73.2818	medium	8.17444	1.17808	6.60262	4.03955e-11	1.95252e-09	Sig
WBGene00000733	col-160	703.664	231.354	467.509	medium	-1.59076	0.241425	-6.58821	4.45175e-11	2.14037e-09	Sig
WBGene00086567	C05C10.8	0	140.461	70.2306	medium	8.12431	1.1794	6.57299	4.93154e-11	2.35858e-09	Sig
WBGene00010084	F55B11.2	95.2625	2.47286	48.8677	medium	-4.60456	0.67907	-6.55095	5.71708e-11	2.71996e-09	Sig
WBGene00022621	ZC477.7	10.1589	102.941	56.5499	medium	3.26739	0.496418	6.54805	5.82934e-11	2.75892e-09	Sig
WBGene00008231	tag-329	0	136.795	68.3974	medium	8.09006	1.18108	6.54566	5.92341e-11	2.78892e-09	Sig
WBGene00020070	rmd-6	6.13868	89.6248	47.8817	medium	3.73759	0.565373	6.54153	6.08911e-11	2.85215e-09	Sig
WBGene00015856	C16C8.19	0	134.552	67.2762	medium	8.06847	1.18315	6.51901	7.07727e-11	3.29801e-09	Sig
WBGene00016322	C32E8.4	17.3905	126.903	72.1469	medium	2.81097	0.431015	6.50642	7.69647e-11	3.56825e-09	Sig
WBGene00000656	col-80	743.517	257.499	500.508	high	-1.52879	0.235069	-6.50296	7.87564e-11	3.63279e-09	Sig
WBGene00021718	Y49F6B.6	0	132.214	66.1068	medium	8.04601	1.18445	6.49922	8.0735e-11	3.68663e-09	Sig
WBGene00011373	T02D1.7	0	136.245	68.1223	medium	8.07384	1.18545	6.49978	8.04393e-11	3.68663e-09	Sig
WBGene00013884	ZC412.3	7.7532	94.5593	51.1562	medium	3.48898	0.534084	6.48406	8.92849e-11	4.05666e-09	Sig
WBGene00012039	T26E3.6	0	128.413	64.2066	medium	8.00917	1.18604	6.47196	9.67423e-11	4.37362e-09	Sig
WBGene00013125	clec-92	0	131.12	65.56	medium	8.01152	1.18663	6.46803	9.92912e-11	4.46663e-09	Sig
WBGene00013927	clec-95	0	127.669	63.8347	medium	8.00074	1.18729	6.45742	1.065e-10	4.76733e-09	Sig
WBGene00007190	rmd-3	24.8419	150.256	87.5489	medium	2.56926	0.397474	6.45485	1.08327e-10	4.82535e-09	Sig
WBGene00017573	F18E9.7	0	122.188	61.0941	medium	7.94481	1.18964	6.41682	1.39153e-10	6.1682e-09	Sig
WBGene00011954	T23F11.2	7.43382	89.9297	48.6818	medium	3.48882	0.539874	6.41159	1.44007e-10	6.35098e-09	Sig
WBGene00009895	scl-2	8.66155	94.5593	51.6104	medium	3.34777	0.518918	6.41089	1.44674e-10	6.35098e-09	Sig
WBGene00020414	T10E9.4	14.2289	112.784	63.5064	medium	2.92874	0.45566	6.40765	1.47783e-10	6.45629e-09	Sig
WBGene00001603	gln-2	12.8663	112.49	62.6783	medium	3.06997	0.477502	6.40545	1.49931e-10	6.49375e-09	Sig
WBGene00014454	MTCE.7	63.8951	259.165	161.53	medium	2.00855	0.313464	6.4053	1.5007e-10	6.49375e-09	Sig
WBGene00018822	F54D12.9	0	120.385	60.1924	medium	7.9261	1.19131	6.39493	1.60616e-10	6.91715e-09	Sig
WBGene00004165	pqn-84	0	118.752	59.3762	medium	7.9085	1.19241	6.37882	1.78456e-10	7.64919e-09	Sig
WBGene00009031	F21H7.5	21.1411	134.98	78.0606	medium	2.62851	0.412352	6.36341	1.9732e-10	8.41804e-09	Sig
WBGene00010226	F58A4.1	0	123.453	61.7264	medium	7.93735	1.19542	6.36162	1.99634e-10	8.47697e-09	Sig
WBGene00017978	msrp-1	25.6829	148.393	87.0379	medium	2.49819	0.392262	6.36052	2.01071e-10	8.49828e-09	Sig
WBGene00013930	clec-96	0	117.889	58.9447	medium	7.88219	1.19369	6.35873	2.03426e-10	8.558e-09	Sig
WBGene00194700	B0025.5	10.5457	100.26	55.4028	medium	3.18623	0.49891	6.35575	2.0741e-10	8.6854e-09	Sig
WBGene00020084	R105.1	11.8906	106.998	59.4442	medium	3.08025	0.482924	6.3531	2.11012e-10	8.79571e-09	Sig
WBGene00003456	msp-63	5.9541	88.7619	47.358	medium	3.75839	0.585448	6.35112	2.13755e-10	8.86939e-09	Sig
WBGene00009268	F30A10.11	0.840957	109.542	55.1912	medium	6.39902	0.877242	6.29514	3.07128e-10	1.26858e-08	Sig
WBGene00022892	ZK1290.11	0	109.664	54.8321	medium	7.8054	1.19906	6.28294	3.32239e-10	1.36609e-08	Sig
WBGene00010474	K01D12.15	10.6629	100.078	55.3702	medium	3.14261	0.498087	6.28029	3.37933e-10	1.38324e-08	Sig
WBGene00012484	car-1	241.791	58.1954	149.993	medium	-2.0587	0.328723	-6.25879	3.87987e-10	1.581e-08	Sig
WBGene00020179	T02H6.9	0	106.559	53.2795	medium	7.76286	1.20046	6.25611	3.94691e-10	1.60114e-08	Sig
WBGene00044451	fipr-19	0	105.51	52.7552	medium	7.75621	1.20137	6.24536	4.22828e-10	1.70766e-08	Sig
WBGene00012965	fipr-17	0	108.128	54.0642	medium	7.78087	1.20237	6.24458	4.24934e-10	1.70857e-08	Sig
WBGene00012357	W09D6.4	13.8421	107.667	60.7547	medium	2.90337	0.463539	6.24389	4.26816e-10	1.70858e-08	Sig
WBGene00018243	F40G9.7	0	102.904	51.4519	medium	7.72296	1.20316	6.21795	5.03706e-10	2.00753e-08	Sig
WBGene00017227	F07G6.8	0	104.997	52.4987	medium	7.74004	1.20555	6.20194	5.57702e-10	2.20341e-08	Sig
WBGene00006452	heh-1	44.0491	197.828	120.938	medium	2.15232	0.346805	6.2025	5.55718e-10	2.20341e-08	Sig
WBGene00044365	nspf-2	0	101.539	50.7695	medium	7.70669	1.20448	6.20043	5.63095e-10	2.21509e-08	Sig
WBGene00011177	R09E10.8	0	101.855	50.9276	medium	7.70931	1.2054	6.19281	5.91016e-10	2.29511e-08	Sig
WBGene00044366	nspf-3	0	105.265	52.6326	medium	7.73891	1.20649	6.19325	5.89358e-10	2.29511e-08	Sig
WBGene00013956	ZK265.3	13.0509	109.776	61.4132	medium	2.98167	0.479819	6.19316	5.89714e-10	2.29511e-08	Sig
WBGene00022886	ZK1290.1	0	102.476	51.2381	medium	7.71502	1.2057	6.19209	5.93728e-10	2.29583e-08	Sig
WBGene00009209	F28C6.10	0	104.912	52.456	medium	7.73488	1.20668	6.19012	6.01194e-10	2.31485e-08	Sig
WBGene00017106	E02H9.9	0	100.029	50.0146	medium	7.68162	1.20555	6.18255	6.30751e-10	2.41126e-08	Sig
WBGene00015688	C10G11.8	16.9363	120.009	68.4727	medium	2.75454	0.444537	6.18235	6.3154e-10	2.41126e-08	Sig
WBGene00004241	puf-5	86.9556	5.60387	46.2797	medium	-3.80406	0.606572	-6.17122	6.77666e-10	2.57655e-08	Sig
WBGene00020140	ant-1.4	6.97964	83.6193	45.2995	medium	3.46351	0.556708	6.17026	6.8177e-10	2.58135e-08	Sig
WBGene00012207	W02B12.12	6.20608	79.7817	42.9939	medium	3.56254	0.57345	6.15217	7.6432e-10	2.8819e-08	Sig
WBGene00012926	Y47D3A.13	12.547	101.089	56.818	medium	2.94331	0.477255	6.14545	7.97353e-10	2.99403e-08	Sig
WBGene00015683	C10G8.4	89.5956	4.81183	47.2037	medium	-3.8215	0.612084	-6.14273	8.11149e-10	3.0333e-08	Sig
WBGene00013894	ZC434.8	81.5406	306.093	193.817	medium	1.89586	0.30883	6.13749	8.38373e-10	3.12225e-08	Sig
WBGene00010651	K08C9.2	13.3703	112.248	62.8094	medium	2.97663	0.483528	6.13589	8.46837e-10	3.1409e-08	Sig
WBGene00019688	K12H6.8	0	94.6931	47.3466	medium	7.61339	1.20993	6.11994	9.36089e-10	3.45782e-08	Sig
WBGene00007337	C05C12.5	5.8193	77.4428	41.631	medium	3.60943	0.583626	6.11905	9.41344e-10	3.46315e-08	Sig
WBGene00017784	F25E5.3	0	94.1317	47.0659	medium	7.60781	1.21173	6.10155	1.05045e-09	3.84898e-08	Sig
WBGene00011795	T16A9.5	19.005	125.197	72.1008	medium	2.67591	0.437746	6.10062	1.05655e-09	3.85579e-08	Sig
WBGene00014169	ZK945.7	9.56991	90.5507	50.0603	medium	3.1634	0.516321	6.09471	1.09635e-09	3.98502e-08	Sig
WBGene00018379	F43C11.2	0	92.1719	46.086	medium	7.57144	1.21267	6.08146	1.19096e-09	4.31167e-08	Sig
WBGene00022072	cpg-9	89.6776	6.09101	47.8843	medium	-3.59713	0.584341	-6.07816	1.21567e-09	4.38366e-08	Sig
WBGene00006047	ssp-19	12.3624	101.137	56.7499	medium	2.97851	0.488425	6.07617	1.23084e-09	4.42081e-08	Sig
WBGene00002019	hsp-16.48	101.855	10.0624	55.9589	medium	-3.15774	0.516653	-6.0702	1.27753e-09	4.57043e-08	Sig
WBGene00011961	T23G4.5	0	90.6846	45.3423	medium	7.56059	1.21392	6.06609	1.31065e-09	4.67054e-08	Sig
WBGene00018049	clec-138	0	92.7299	46.365	medium	7.57719	1.21644	6.0491	1.4566e-09	5.17038e-08	Sig
WBGene00003536	nas-17	0	88.8811	44.4406	medium	7.53307	1.21675	6.0314	1.62547e-09	5.74733e-08	Sig
WBGene00077531	F40G9.15	0	87.1891	43.5945	medium	7.5033	1.21654	6.01969	1.74747e-09	6.15477e-08	Sig
WBGene00013933	clec-99	0.454177	184.378	92.4159	medium	7.65787	0.956005	6.01566	1.79153e-09	6.28556e-08	Sig
WBGene00004984	spn-4	101.738	7.28469	54.5114	medium	-3.43294	0.565715	-6.01032	1.85154e-09	6.47112e-08	Sig
WBGene00022642	lipl-5	130.973	435.418	283.195	medium	1.72828	0.288044	5.99932	1.98149e-09	6.89876e-08	Sig
WBGene00018047	clec-136	0	87.9181	43.959	medium	7.5103	1.2204	5.99127	2.08211e-09	7.19398e-08	Sig
WBGene00020661	smz-2	14.2289	103.878	59.0535	medium	2.81731	0.468824	5.99178	2.07558e-09	7.19398e-08	Sig
WBGene00018968	F56D2.8	0	87.3972	43.6986	medium	7.48355	1.21943	5.99047	2.09237e-09	7.20202e-08	Sig
WBGene00016161	C27D6.3	17.0711	111.81	64.4404	medium	2.65513	0.443748	5.97047	2.36572e-09	8.1122e-08	Sig
WBGene00004374	rme-2	98.5589	10.6351	54.597	medium	-3.08212	0.513497	-5.96397	2.46183e-09	8.41003e-08	Sig
WBGene00020353	T08B6.4	7.23162	84.6307	45.9312	medium	3.40675	0.567567	5.95715	2.56679e-09	8.73574e-08	Sig
WBGene00018122	ttbk-2	9.88929	89.8329	49.8611	medium	3.08432	0.515504	5.95453	2.60819e-09	8.84353e-08	Sig
WBGene00011277	R53.8	0	84.166	42.083	medium	7.45488	1.22383	5.94217	2.81267e-09	9.50139e-08	Sig
WBGene00012913	Y46G5A.23	0	83.8128	41.9064	medium	7.44974	1.22411	5.938	2.88514e-09	9.71011e-08	Sig
WBGene00016459	C35E7.7	0	80.6221	40.3111	medium	7.40736	1.22185	5.92687	3.08757e-09	1.03531e-07	Sig
WBGene00011120	R07E5.15	10.865	90.904	50.8845	medium	2.99766	0.504948	5.91142	3.39169e-09	1.1331e-07	Sig
WBGene00010466	K01D12.7	20.6019	141.131	80.8663	medium	2.71556	0.458754	5.90835	3.45559e-09	1.15022e-07	Sig
WBGene00050968	R11G10.4	0	78.9897	39.4949	medium	7.38073	1.22321	5.90195	3.59223e-09	1.19134e-07	Sig
WBGene00015845	C16C8.7	0	78.5509	39.2755	medium	7.3737	1.22416	5.89175	3.82135e-09	1.26271e-07	Sig
WBGene00013297	Y57G11B.5	75.9557	1.76633	38.861	medium	-4.67945	0.757666	-5.88831	3.90164e-09	1.28457e-07	Sig
WBGene00014252	ZK1320.2	24.6221	137.014	80.8181	medium	2.4321	0.413321	5.87656	4.18883e-09	1.37415e-07	Sig
WBGene00015516	C06A8.6	8.27477	81.2319	44.7534	medium	3.19078	0.540979	5.86228	4.56554e-09	1.49234e-07	Sig
WBGene00017072	D2096.5	0	76.6991	38.3495	medium	7.34217	1.22621	5.85962	4.63921e-09	1.51099e-07	Sig
WBGene00011685	T10B10.9	0	76.9669	38.4834	medium	7.34516	1.22713	5.85603	4.74071e-09	1.53657e-07	Sig
WBGene00021035	W05F2.3	88.4001	5.87163	47.1358	medium	-3.52973	0.595481	-5.85565	4.7516e-09	1.53657e-07	Sig
WBGene00016680	C45G9.9	9.7047	85.3372	47.521	medium	3.05975	0.520934	5.84508	5.06339e-09	1.6316e-07	Sig
WBGene00011063	cpg-3	79.8411	3.17939	41.5103	medium	-4.05479	0.678529	-5.83684	5.32001e-09	1.70281e-07	Sig
WBGene00044206	T26H5.9	0.454177	159.225	79.8395	medium	7.43688	0.964867	5.83678	5.32187e-09	1.70281e-07	Sig
WBGene00012500	hpo-2	0	74.7618	37.3809	medium	7.30574	1.22975	5.81565	6.04001e-09	1.92581e-07	Sig
WBGene00017851	F27C1.1	38.851	171.552	105.202	medium	2.10796	0.36233	5.81417	6.09358e-09	1.9361e-07	Sig
WBGene00044159	F26C11.4	0	72.9842	36.4921	medium	7.27444	1.22783	5.80757	6.33869e-09	2.00696e-07	Sig
WBGene00015521	fipr-16	0	74.0552	37.0276	medium	7.29376	1.23016	5.80566	6.41115e-09	2.02285e-07	Sig
WBGene00044364	nspf-1	0	72.6793	36.3397	medium	7.2717	1.22861	5.8011	6.58809e-09	2.06434e-07	Sig
WBGene00008029	scl-7	0	72.6793	36.3397	medium	7.2717	1.22861	5.8011	6.58809e-09	2.06434e-07	Sig
WBGene00206524	C54E10.11	0	71.7534	35.8767	medium	7.2551	1.22963	5.78454	7.27127e-09	2.27059e-07	Sig
WBGene00017824	clec-217	0	71.9356	35.9678	medium	7.25685	1.23149	5.77464	7.71184e-09	2.39992e-07	Sig
WBGene00017540	F17E9.3	0	71.3146	35.6573	medium	7.24704	1.23078	5.77262	7.80503e-09	2.42063e-07	Sig
WBGene00019856	R03H10.4	0	70.8275	35.4137	medium	7.23818	1.2307	5.76756	8.04284e-09	2.48589e-07	Sig
WBGene00020067	clec-158	0	71.2291	35.6146	medium	7.24423	1.23195	5.76396	8.21647e-09	2.5224e-07	Sig
WBGene00010049	F54D5.3	37.8431	164.45	101.146	medium	2.09333	0.362941	5.76413	8.20821e-09	2.5224e-07	Sig
WBGene00045355	D1086.17	10.2937	90.0264	50.1601	medium	3.07285	0.530829	5.76237	8.29402e-09	2.53763e-07	Sig
WBGene00021128	W10C8.5	52.4235	205.224	128.824	medium	1.9427	0.33794	5.74637	9.11808e-09	2.7804e-07	Sig
WBGene00015058	B0222.10	0	69.0611	34.5306	medium	7.20476	1.2321	5.7383	9.56311e-09	2.90635e-07	Sig
WBGene00009344	F32H2.7	12.7315	94.7787	53.7551	medium	2.8163	0.489746	5.73205	9.9226e-09	3.00556e-07	Sig
WBGene00010578	K04H8.3	0	68.7562	34.3781	medium	7.19872	1.23368	5.72513	1.03352e-08	3.12014e-07	Sig
WBGene00009487	clec-232	0	68.8901	34.4451	medium	7.20044	1.23419	5.72323	1.04516e-08	3.14481e-07	Sig
WBGene00006449	alg-4	4.13739	64.372	34.2547	medium	3.77017	0.651192	5.69937	1.2025e-08	3.60631e-07	Sig
WBGene00017021	D1022.2	0	66.9899	33.495	medium	7.16485	1.23503	5.69592	1.22708e-08	3.65591e-07	Sig
WBGene00019430	K06A5.2	26.6908	137.319	82.0049	medium	2.31957	0.406775	5.69603	1.22631e-08	3.65591e-07	Sig
WBGene00044081	D1086.11	68.0823	2.33898	35.2106	medium	-4.47472	0.752947	-5.68977	1.27211e-08	3.77766e-07	Sig
WBGene00001452	flp-9	3.29643	60.4973	31.8969	medium	3.98716	0.687009	5.67992	1.34758e-08	3.98875e-07	Sig
WBGene00007777	C27D8.1	7.04704	73.252	40.1495	medium	3.27085	0.571786	5.67762	1.36584e-08	4.02968e-07	Sig
WBGene00009748	F46A8.5	0	67.2352	33.6176	medium	7.13902	1.23646	5.67269	1.40574e-08	4.13398e-07	Sig
WBGene00044356	W02D7.12	0	64.8703	32.4352	medium	7.12258	1.23679	5.65906	1.52204e-08	4.44719e-07	Sig
WBGene00013696	Y106G6A.4	16.365	102.197	59.2811	medium	2.59667	0.45783	5.65922	1.52065e-08	4.44719e-07	Sig
WBGene00016433	C35B1.3	0	66.8673	33.4336	medium	7.15075	1.24083	5.65356	1.57156e-08	4.57717e-07	Sig
WBGene00017099	E02H9.1	0	63.6283	31.8141	medium	7.09212	1.23715	5.63803	1.72007e-08	4.99371e-07	Sig
WBGene00303369	Y49F6B.20	0	65.8075	32.9037	medium	7.13098	1.2415	5.63724	1.72802e-08	5.0008e-07	Sig
WBGene00010886	M7.10	0	67.6222	33.8111	medium	7.1529	1.24422	5.63573	1.74321e-08	5.02873e-07	Sig
WBGene00011046	R05H10.7	0	63.3605	31.6803	medium	7.08134	1.23771	5.6282	1.82104e-08	5.23665e-07	Sig
WBGene00018324	F42A6.2	0	64.1267	32.0633	medium	7.1034	1.24067	5.62456	1.85981e-08	5.33126e-07	Sig
WBGene00006533	tba-7	1.22774	60.315	30.7714	medium	5.13761	0.846879	5.60664	2.06297e-08	5.89502e-07	Sig
WBGene00015094	B0261.6	18.3663	106.693	62.5296	medium	2.48883	0.443224	5.60516	2.08067e-08	5.92698e-07	Sig
WBGene00022594	ZC328.5	0	62.4942	31.2471	medium	7.06885	1.24278	5.59069	2.26172e-08	6.38694e-07	Sig
WBGene00235368	F49F1.18	0	63.4685	31.7343	medium	7.08298	1.2442	5.59159	2.25005e-08	6.38694e-07	Sig
WBGene00013523	Y73F8A.14	7.50122	74.386	40.9436	medium	3.18932	0.56672	5.59057	2.26323e-08	6.38694e-07	Sig
WBGene00016054	C24D10.2	9.11573	78.1493	43.6325	medium	3.0129	0.538255	5.56909	2.56068e-08	7.18177e-07	Sig
WBGene00255375	F08B4.8	30.8956	145.359	88.1271	medium	2.20309	0.395204	5.56957	2.55369e-08	7.18177e-07	Sig
WBGene00010946	M176.10	0	59.8875	29.9437	medium	7.0158	1.24407	5.54978	2.86037e-08	7.97681e-07	Sig
WBGene00044273	nspa-6	0.38678	121.043	60.7148	medium	7.09307	0.981262	5.54969	2.86171e-08	7.97681e-07	Sig
WBGene00007987	C36H8.1	6.72766	69.9758	38.3517	medium	3.25836	0.584169	5.53502	3.11191e-08	8.64768e-07	Sig
WBGene00016637	C44B12.3	0	58.1583	29.0791	medium	6.9751	1.24364	5.52679	3.26136e-08	9.03535e-07	Sig
WBGene00015821	clec-135	0	57.9389	28.9695	medium	6.97145	1.24405	5.52205	3.35064e-08	9.25449e-07	Sig
WBGene00021142	clec-133	0	57.9873	28.9936	medium	6.97425	1.2452	5.51718	3.4448e-08	9.48574e-07	Sig
WBGene00011929	T22G5.1	0	57.6712	28.8356	medium	6.96137	1.24421	5.51499	3.48799e-08	9.57564e-07	Sig
WBGene00194783	K03B8.14	0	60.3375	30.1687	medium	7.00932	1.25029	5.51091	3.5699e-08	9.77098e-07	Sig
WBGene00235301	B0513.90	0	57.5373	28.7686	medium	6.95551	1.24449	5.5098	3.59249e-08	9.77393e-07	Sig
WBGene00021118	clec-125	0	57.634	28.817	medium	6.96617	1.24555	5.51005	3.58723e-08	9.77393e-07	Sig
WBGene00007601	C15C6.2	22.9578	117.109	70.0332	medium	2.3122	0.419174	5.50906	3.60763e-08	9.78582e-07	Sig
WBGene00194731	Y39A1A.27	0	57.9018	28.9509	medium	6.971	1.24664	5.50692	3.65157e-08	9.87553e-07	Sig
WBGene00002020	hsp-16.49	87.1547	10.8545	49.0046	medium	-2.93163	0.529655	-5.50232	3.74828e-08	1.0107e-06	Sig
WBGene00017788	F25E5.7	0.38678	117.923	59.155	medium	7.05453	0.988156	5.50084	3.77978e-08	1.01618e-06	Sig
WBGene00011401	T03F6.6	10.7302	82.7305	46.7304	medium	2.85665	0.517384	5.49985	3.80112e-08	1.0189e-06	Sig
WBGene00015348	C02F5.5	9.6871	85.4824	47.5847	medium	3.04122	0.55242	5.47895	4.27866e-08	1.14353e-06	Sig
WBGene00009457	F36A2.10	24.6573	124.869	74.7633	medium	2.30533	0.420415	5.47735	4.31753e-08	1.15054e-06	Sig
WBGene00010526	K03B8.11	0	57.0242	28.5121	medium	6.94288	1.25149	5.46209	4.70572e-08	1.25032e-06	Sig
WBGene00012475	Y18D10A.2	2.06869	53.432	27.7503	medium	4.37656	0.773905	5.44011	5.32463e-08	1.41064e-06	Sig
WBGene00021212	Y18H1A.8	0	54.3691	27.1846	medium	6.88858	1.2502	5.43487	5.48378e-08	1.44858e-06	Sig
WBGene00017810	clec-157	0	55.745	27.8725	medium	6.91102	1.25387	5.42877	5.6744e-08	1.49459e-06	Sig
WBGene00044462	C44B12.9	0	53.882	26.941	medium	6.87657	1.25018	5.42743	5.71727e-08	1.49928e-06	Sig
WBGene00013158	Y53F4B.11	5.36512	63.104	34.2346	medium	3.41917	0.623415	5.42718	5.72519e-08	1.49928e-06	Sig
WBGene00271780	F11A6.16	0	53.6997	26.8499	medium	6.86598	1.24954	5.42466	5.80642e-08	1.51618e-06	Sig
WBGene00009377	F34D10.8	15.9782	96.6417	56.31	medium	2.55504	0.470276	5.42107	5.92432e-08	1.54253e-06	Sig
WBGene00017279	F09C12.8	3.36383	55.5516	29.4577	medium	3.84672	0.696722	5.4112	6.26023e-08	1.62533e-06	Sig
WBGene00008707	F11E6.3	568.879	202.144	385.512	medium	-1.50532	0.278268	-5.4092	6.33076e-08	1.63896e-06	Sig
WBGene00010114	F55D12.6	4.27218	59.2552	31.7637	medium	3.63452	0.662607	5.40628	6.43479e-08	1.66116e-06	Sig
WBGene00008724	F13A7.1	9.56991	77.4315	43.5007	medium	2.91631	0.537229	5.40423	6.50873e-08	1.67549e-06	Sig
WBGene00006048	ssp-31	11.6386	87.2971	49.4678	medium	2.84805	0.525311	5.40186	6.59526e-08	1.69297e-06	Sig
WBGene00009754	F46A9.1	1.68191	52.7367	27.2093	medium	4.63369	0.816494	5.38973	7.05653e-08	1.80627e-06	Sig
WBGene00195148	W02B12.16	0	53.4061	26.703	medium	6.85357	1.25733	5.37341	7.72634e-08	1.97217e-06	Sig
WBGene00009692	F44E5.5	67.6457	3.17939	35.4126	medium	-3.82665	0.697418	-5.3666	8.02349e-08	2.04228e-06	Sig
WBGene00015520	fip-3	0	51.4575	25.7287	medium	6.81485	1.2549	5.3621	8.2262e-08	2.07643e-06	Sig
WBGene00138715	Y6G8.14	0	51.4575	25.7287	medium	6.81485	1.2549	5.3621	8.2262e-08	2.07643e-06	Sig
WBGene00000868	cyb-3	99.9889	14.7404	57.3646	medium	-2.62179	0.487013	-5.36292	8.18858e-08	2.07643e-06	Sig
WBGene00017455	F14D2.7	0	50.751	25.3755	medium	6.79658	1.25574	5.34594	8.99468e-08	2.26412e-06	Sig
WBGene00016358	C33F10.12	3.68321	58.3664	31.0248	medium	3.75411	0.690437	5.34531	9.02622e-08	2.26578e-06	Sig
WBGene00019647	K11D12.7	10.1413	80.7077	45.4245	medium	2.89366	0.539547	5.34047	9.27069e-08	2.32074e-06	Sig
WBGene00007714	C25D7.1	6.86245	67.332	37.0972	medium	3.19323	0.594112	5.3358	9.51247e-08	2.37472e-06	Sig
WBGene00010611	K07A1.4	3.43123	55.0644	29.2478	medium	3.81727	0.701777	5.33434	9.5892e-08	2.38732e-06	Sig
WBGene00018459	F45D11.14	0.840957	60.315	30.578	medium	5.54368	0.919229	5.32847	9.9044e-08	2.45905e-06	Sig
WBGene00021289	Y25C1A.2	0	52.7479	26.374	medium	6.82377	1.26287	5.32472	1.01108e-07	2.50345e-06	Sig
WBGene00010653	K08C9.6	0	49.2412	24.6206	medium	6.74535	1.2565	5.30998	1.09636e-07	2.70413e-06	Sig
WBGene00000474	cey-3	163.465	41.5177	102.491	medium	-1.97793	0.3722	-5.3097	1.09808e-07	2.70413e-06	Sig
WBGene00016825	C50E10.1	8.07258	73.6052	40.8389	medium	3.06946	0.575906	5.29884	1.1654e-07	2.86216e-06	Sig
WBGene00020905	T28H11.7	13.6399	87.2858	50.4629	medium	2.61784	0.494394	5.28067	1.28715e-07	3.15265e-06	Sig
WBGene00009890	scl-9	0	48.1926	24.0963	medium	6.72664	1.26055	5.27537	1.32486e-07	3.21899e-06	Sig
WBGene00009459	F36A2.12	10.4783	80.6334	45.5558	medium	2.88379	0.544374	5.2756	1.3232e-07	3.21899e-06	Sig
WBGene00017501	pud-3	87.4595	315.175	201.317	medium	1.8442	0.349474	5.27576	1.32207e-07	3.21899e-06	Sig
WBGene00018945	F56C3.8	0.454177	95.1803	47.8172	medium	6.75208	0.995999	5.27331	1.33984e-07	3.2467e-06	Sig
WBGene00021114	W09C3.7	21.2085	107.228	64.2185	medium	2.29893	0.435596	5.2703	1.36198e-07	3.29156e-06	Sig
WBGene00009884	F49C12.15	15.0698	89.9668	52.5183	medium	2.51678	0.477539	5.25861	1.45149e-07	3.49858e-06	Sig
WBGene00012809	Y43F8A.2	6.27348	62.3491	34.3113	medium	3.1955	0.603531	5.25198	1.5047e-07	3.61724e-06	Sig
WBGene00007331	pho-11	96.455	15.9712	56.2131	medium	-2.58574	0.491037	-5.2485	1.53345e-07	3.67664e-06	Sig
WBGene00004239	puf-3	66.8048	5.38448	36.0946	medium	-3.36742	0.63381	-5.24226	1.58619e-07	3.79307e-06	Sig
WBGene00000525	clc-4	0	46.0246	23.0123	medium	6.66362	1.26184	5.22869	1.70718e-07	4.07169e-06	Sig
WBGene00022162	Y71G12B.27	5.36512	59.3036	32.3344	medium	3.31991	0.628748	5.22766	1.71666e-07	4.08357e-06	Sig
WBGene00022122	trap-1	185.898	50.4832	118.191	medium	-1.83284	0.351086	-5.21666	1.82175e-07	4.32226e-06	Sig
WBGene00017621	F20A1.10	10.865	76.9928	43.9289	medium	2.74109	0.524079	5.21169	1.87133e-07	4.42732e-06	Sig
WBGene00011979	T24B8.5	25.3137	124.88	75.0971	medium	2.27784	0.436634	5.21124	1.87578e-07	4.42732e-06	Sig
WBGene00012169	ttbk-4	5.11314	58.0244	31.5688	medium	3.37535	0.641568	5.20451	1.94507e-07	4.57897e-06	Sig
WBGene00009746	F46A8.3	0	45.3665	22.6832	medium	6.64633	1.2644	5.20377	1.95283e-07	4.58536e-06	Sig
WBGene00012595	Y38E10A.17	7.88799	67.1126	37.5003	medium	2.98322	0.5701	5.20288	1.9622e-07	4.59549e-06	Sig
WBGene00011910	alg-3	2.90965	50.7397	26.8247	medium	3.8829	0.730686	5.19201	2.08037e-07	4.84726e-06	Sig
WBGene00022821	ZK813.2	57.1177	2.69224	29.905	medium	-4.01378	0.748631	-5.19232	2.07695e-07	4.84726e-06	Sig
WBGene00021623	Y47D7A.11	0.38678	89.1264	44.7566	medium	6.66016	1.00389	5.18663	2.14133e-07	4.96384e-06	Sig
WBGene00000667	col-92	166.741	38.8626	102.802	medium	-2.15197	0.414548	-5.18709	2.1361e-07	4.96384e-06	Sig
WBGene00119201	C08E8.11	0	44.7938	22.3969	medium	6.62886	1.26606	5.18378	2.17434e-07	5.02754e-06	Sig
WBGene00009898	dod-23	66.6378	6.52979	36.5838	medium	-3.27185	0.624763	-5.1772	2.25245e-07	5.19492e-06	Sig
WBGene00018378	F43C11.1	0	44.3067	22.1533	medium	6.61449	1.266	5.17504	2.27863e-07	5.24201e-06	Sig
WBGene00019406	acdh-8	11.3192	77.4911	44.4052	medium	2.71561	0.52413	5.1632	2.4276e-07	5.5706e-06	Sig
WBGene00012871	Y45F10B.3	4.59156	56.1354	30.3635	medium	3.46899	0.663973	5.15942	2.4772e-07	5.67011e-06	Sig
WBGene00018389	F43C11.12	0	43.5518	21.7759	medium	6.58613	1.26621	5.1563	2.51876e-07	5.73633e-06	Sig
WBGene00019685	K12H6.5	0	43.5518	21.7759	medium	6.58613	1.26621	5.1563	2.51876e-07	5.73633e-06	Sig
WBGene00001607	gln-6	106.465	20.8685	63.6665	medium	-2.34917	0.454751	-5.15457	2.54214e-07	5.77511e-06	Sig
WBGene00016414	C34F11.2	13.5725	87.8844	50.7284	medium	2.60312	0.503968	5.15221	2.57433e-07	5.83366e-06	Sig
WBGene00014158	ZK938.1	13.8245	89.9185	51.8715	medium	2.60936	0.505769	5.14614	2.65899e-07	6.01051e-06	Sig
WBGene00044579	C06E2.9	0	44.4034	22.2017	medium	6.60317	1.27346	5.12865	2.91823e-07	6.58014e-06	Sig
WBGene00010612	K07A1.5	3.68321	52.7367	28.2099	medium	3.64773	0.700611	5.12044	3.04831e-07	6.85644e-06	Sig
WBGene00010085	F55B11.3	58.9344	2.47286	30.7036	medium	-3.93423	0.747196	-5.11635	3.11497e-07	6.98908e-06	Sig
WBGene00009035	gfat-2	66.4502	4.81183	35.631	medium	-3.40544	0.657578	-5.1052	3.30453e-07	7.39612e-06	Sig
WBGene00194714	ZC204.17	0	41.8338	20.9169	medium	6.5361	1.27014	5.1035	3.33425e-07	7.4443e-06	Sig
WBGene00015689	spch-2	9.04833	71.0952	40.0718	medium	2.88818	0.563263	5.10298	3.34339e-07	7.44641e-06	Sig
WBGene00011753	T13F3.6	107.724	21.7945	64.7595	medium	-2.31541	0.453664	-5.09356	3.51408e-07	7.80744e-06	Sig
WBGene00194922	F13E9.19	0	42.7485	21.3743	medium	6.52675	1.272	5.08991	3.58226e-07	7.9395e-06	Sig
WBGene00015848	C16C8.10	0	41.3838	20.6919	medium	6.49741	1.27236	5.06863	4.00693e-07	8.85911e-06	Sig
WBGene00004969	spe-15	7.18183	62.8734	35.0276	medium	3.01991	0.592454	5.06507	4.08249e-07	9.00426e-06	Sig
WBGene00008912	F17C8.7	6.91224	64.4316	35.6719	medium	3.10076	0.608009	5.06445	4.09575e-07	9.01165e-06	Sig
WBGene00017139	clec-141	0	39.982	19.991	low	6.47549	1.27475	5.04082	4.63552e-07	1.01746e-05	Sig
WBGene00050898	T19B10.12	0	40.1159	20.0579	medium	6.47979	1.27538	5.04021	4.65021e-07	1.01823e-05	Sig
WBGene00008584	irg-4	9.43511	71.0952	40.2652	medium	2.82895	0.561319	5.01737	5.2383e-07	1.14424e-05	Sig
WBGene00045038	ule-2	59.0194	4.32469	31.672	medium	-3.52724	0.690672	-5.01621	5.2702e-07	1.14845e-05	Sig
WBGene00012605	Y38F1A.1	2.90965	47.3893	25.1495	medium	3.79194	0.739259	5.01555	5.28812e-07	1.1496e-05	Sig
WBGene00010228	clec-161	0	39.0077	19.5039	low	6.4383	1.27575	5.01234	5.37729e-07	1.16619e-05	Sig
WBGene00235364	F49F1.4	0	42.1128	21.0564	medium	6.50866	1.28563	5.00676	5.53542e-07	1.19763e-05	Sig
WBGene00011911	T22B3.3	5.29773	63.167	34.2324	medium	3.36655	0.667193	4.99804	5.79171e-07	1.2501e-05	Sig
WBGene00011777	T14G10.8	3.68321	49.8622	26.7727	medium	3.55661	0.701621	4.98851	6.08475e-07	1.3097e-05	Sig
WBGene00017114	E03H12.7	6.27348	58.0728	32.1731	medium	3.09978	0.616643	4.98813	6.09665e-07	1.3097e-05	Sig
WBGene00013311	sec-61	241.888	79.7221	160.805	medium	-1.61885	0.324988	-4.97987	6.3627e-07	1.36363e-05	Sig
WBGene00015051	B0218.7	9.5523	78.4171	43.9847	medium	2.91696	0.583488	4.97685	6.46277e-07	1.38182e-05	Sig
WBGene00009171	clec-263	0	38.1302	19.0651	low	6.41067	1.28	4.97254	6.60818e-07	1.40959e-05	Sig
WBGene00016534	C39D10.7	54.5626	1.76633	28.1645	medium	-4.21203	0.812659	-4.97092	6.66348e-07	1.41806e-05	Sig
WBGene00016357	C33F10.11	9.36772	70.9017	40.1347	medium	2.80228	0.561849	4.96652	6.81633e-07	1.4472e-05	Sig
WBGene00012481	Y18D10A.11	51.0962	2.33898	26.7176	medium	-4.06271	0.789077	-4.95604	7.19455e-07	1.52394e-05	Sig
WBGene00014240	htas-1	9.7047	71.1436	40.4242	medium	2.8125	0.565325	4.95375	7.27979e-07	1.53841e-05	Sig
WBGene00006058	sst-20	3.68321	51.993	27.8381	medium	3.62873	0.721501	4.94802	7.4971e-07	1.58065e-05	Sig
WBGene00044674	B0280.17	7.88799	62.7507	35.3194	medium	2.89802	0.583061	4.94292	7.69628e-07	1.61889e-05	Sig
WBGene00016178	mesp-1	87.4595	15.3986	51.429	medium	-2.46998	0.498496	-4.93876	7.86227e-07	1.64999e-05	Sig
WBGene00195180	C41D11.10	0	36.8026	18.4013	low	6.36093	1.28122	4.93499	8.01569e-07	1.67831e-05	Sig
WBGene00011134	ssp-33	8.86375	65.2607	37.0622	medium	2.79686	0.5646	4.93109	8.17741e-07	1.70823e-05	Sig
WBGene00235363	F49F1.2	0	36.9736	18.4868	low	6.3518	1.28124	4.93	8.22283e-07	1.71378e-05	Sig
WBGene00021005	ule-1	51.8521	1.0598	26.456	medium	-4.70537	0.88595	-4.92539	8.41931e-07	1.75071e-05	Sig
WBGene00009995	F53F4.13	20.3002	97.4338	58.867	medium	2.22226	0.45152	4.9149	8.8826e-07	1.84284e-05	Sig
WBGene00005012	F26F4.2	9.06594	71.984	40.525	medium	2.92709	0.592876	4.91374	8.93544e-07	1.84958e-05	Sig
WBGene00077519	T27C10.8	5.7519	55.5999	30.6759	medium	3.1361	0.633273	4.91016	9.10015e-07	1.87939e-05	Sig
WBGene00011038	R05H5.3	84.9864	14.2532	49.6198	medium	-2.48322	0.50404	-4.90872	9.16731e-07	1.88896e-05	Sig
WBGene00015929	C17H12.3	4.38937	54.1497	29.2696	medium	3.43221	0.693127	4.89027	1.00697e-06	2.07022e-05	Sig
WBGene00044377	Y49F6B.13	0	35.7912	17.8956	low	6.32426	1.28573	4.88863	1.01542e-06	2.08287e-05	Sig
WBGene00017525	F16G10.10	0	35.4751	17.7375	low	6.30124	1.28446	4.88124	1.05423e-06	2.15754e-05	Sig
WBGene00004904	snf-5	10.3435	69.1467	39.7451	medium	2.66158	0.543321	4.8808	1.05657e-06	2.15754e-05	Sig
WBGene00018083	F36A4.4	5.48231	63.0928	34.2875	medium	3.31278	0.673903	4.87137	1.10826e-06	2.25802e-05	Sig
WBGene00001455	flp-12	2.97705	45.7197	24.3484	medium	3.74172	0.751867	4.87016	1.11507e-06	2.26682e-05	Sig
WBGene00012036	clec-103	0	35.7057	17.8528	low	6.31695	1.28872	4.869	1.12166e-06	2.27512e-05	Sig
WBGene00008743	F13D12.9	2.45547	44.2099	23.3327	medium	3.88049	0.776258	4.86601	1.13876e-06	2.30465e-05	Sig
WBGene00015083	egg-1	62.9194	6.09101	34.5052	medium	-3.09705	0.630004	-4.86377	1.15169e-06	2.32565e-05	Sig
WBGene00008759	F13E9.10	0	35.2185	17.6093	low	6.30119	1.28816	4.86175	1.16352e-06	2.34432e-05	Sig
WBGene00002073	ima-2	78.7628	12.8402	45.8015	medium	-2.55003	0.523107	-4.85463	1.20613e-06	2.42481e-05	Sig
WBGene00007905	C33G3.5	0	33.6232	16.8116	low	6.23196	1.28929	4.81281	1.48826e-06	2.98538e-05	Sig
WBGene00021381	Y37E11B.10	9.38532	68.0981	38.7417	medium	2.7989	0.579466	4.80918	1.51551e-06	3.03336e-05	Sig
WBGene00013391	Y62H9A.3	53.5693	0.70653	27.1379	medium	-5.14666	0.951114	-4.80776	1.52628e-06	3.04819e-05	Sig
WBGene00003955	pcn-1	80.0901	12.6208	46.3554	medium	-2.55669	0.529726	-4.80589	1.54061e-06	3.07007e-05	Sig
WBGene00001457	flp-14	5.36512	52.5061	28.9356	medium	3.1376	0.64789	4.79917	1.59327e-06	3.16806e-05	Sig
WBGene00007159	B0379.7	7.7532	61.5942	34.6737	medium	2.86253	0.593447	4.7978	1.60417e-06	3.18278e-05	Sig
WBGene00013647	Y105C5B.5	25.9349	111.445	68.69	medium	2.05169	0.427324	4.79732	1.60805e-06	3.18351e-05	Sig
WBGene00021120	W09G12.6	0	33.1845	16.5922	low	6.21929	1.29096	4.79608	1.61802e-06	3.19629e-05	Sig
WBGene00018297	F41F3.3	10.7302	74.2375	42.4839	medium	2.7235	0.566036	4.79367	1.63755e-06	3.22786e-05	Sig
WBGene00016627	C44B7.5	55.134	2.82612	28.9801	medium	-3.68195	0.750386	-4.79204	1.65092e-06	3.24716e-05	Sig
WBGene00012296	spe-46	7.11444	57.2324	32.1734	medium	2.90624	0.603859	4.78338	1.72372e-06	3.38303e-05	Sig
WBGene00009470	F36D3.4	8.84614	67.5142	38.1802	medium	2.81536	0.586136	4.78113	1.74312e-06	3.41374e-05	Sig
WBGene00010241	F58D2.2	3.29643	45.2697	24.2831	medium	3.55482	0.730521	4.78037	1.74974e-06	3.41934e-05	Sig
WBGene00007765	C27B7.9	7.23162	61.9475	34.5895	medium	2.95077	0.614277	4.77508	1.79637e-06	3.49541e-05	Sig
WBGene00019760	calu-1	122.525	31.1504	76.8375	medium	-1.96237	0.410461	-4.77535	1.79395e-06	3.49541e-05	Sig
WBGene00021650	Y47G6A.26	4.13739	47.6571	25.8972	medium	3.35287	0.693171	4.77396	1.80641e-06	3.50744e-05	Sig
WBGene00023425	try-9	0	32.7828	16.3914	low	6.1896	1.29214	4.77228	1.82148e-06	3.52917e-05	Sig
WBGene00015846	C16C8.8	0	32.8796	16.4398	low	6.20677	1.2947	4.76947	1.84713e-06	3.57126e-05	Sig
WBGene00013684	Y105E8A.27	2.65767	44.1244	23.3911	medium	3.83787	0.786366	4.75972	1.93861e-06	3.74016e-05	Sig
WBGene00002090	ins-7	1.61452	40.5546	21.0846	medium	4.26051	0.855347	4.75862	1.94925e-06	3.74479e-05	Sig
WBGene00019744	M02H5.8	17.2059	85.1179	51.1619	medium	2.26051	0.474223	4.75896	1.94595e-06	3.74479e-05	Sig
WBGene00009313	F32B4.2	5.8193	53.0787	29.449	medium	3.04804	0.636987	4.74719	2.06264e-06	3.95427e-05	Sig
WBGene00002186	kel-10	3.43123	45.7085	24.5699	medium	3.53742	0.732837	4.74561	2.0788e-06	3.97686e-05	Sig
WBGene00018649	F49F1.9	0	32.5151	16.2575	low	6.16241	1.29494	4.74225	2.11354e-06	4.03481e-05	Sig
WBGene00007320	C05B5.2	11.369	72.7164	42.0427	medium	2.58165	0.54373	4.73331	2.20886e-06	4.20795e-05	Sig
WBGene00016274	C30G12.2	47.9345	1.76633	24.8504	medium	-4.0365	0.820959	-4.72412	2.31111e-06	4.39353e-05	Sig
WBGene00018531	F47B3.7	6.66026	55.295	30.9776	medium	2.94907	0.621325	4.71455	2.42251e-06	4.59569e-05	Sig
WBGene00284853	C32E8.13	0	31.0649	15.5324	low	6.12509	1.29699	4.70693	2.51469e-06	4.76063e-05	Sig
WBGene00007793	C28D4.5	6.40827	54.4063	30.4073	medium	2.98018	0.628958	4.70532	2.53474e-06	4.78305e-05	Sig
WBGene00044633	F54H12.7	6.59286	56.2693	31.4311	medium	2.9837	0.629761	4.70513	2.53706e-06	4.78305e-05	Sig
WBGene00013987	ZK512.8	7.7532	61.7877	34.7704	medium	2.89239	0.611716	4.70187	2.57793e-06	4.85003e-05	Sig
WBGene00007248	catp-4	7.56861	57.3663	32.4674	medium	2.83148	0.599506	4.69698	2.64039e-06	4.95727e-05	Sig
WBGene00017325	F10C1.3	5.29773	51.1414	28.2195	medium	3.11334	0.657677	4.69115	2.71668e-06	5.07951e-05	Sig
WBGene00022257	puf-11	58.1256	3.88592	31.0058	medium	-3.37568	0.707907	-4.69125	2.71544e-06	5.07951e-05	Sig
WBGene00012123	T28D6.3	18.4337	91.8074	55.1205	medium	2.24493	0.478904	4.68135	2.8499e-06	5.31767e-05	Sig
WBGene00023424	C53D6.10	2.52287	40.8595	21.6912	medium	3.76442	0.784109	4.6801	2.86732e-06	5.33921e-05	Sig
WBGene00010547	K03H1.12	1.54712	40.5546	21.0509	medium	4.26327	0.870689	4.67802	2.89657e-06	5.38264e-05	Sig
WBGene00077522	T10D4.15	0	30.5406	15.2703	low	6.10481	1.30198	4.66949	3.01944e-06	5.59091e-05	Sig
WBGene00018135	F37A4.5	3.22903	44.0389	23.634	medium	3.53445	0.743575	4.66939	3.02095e-06	5.59091e-05	Sig
WBGene00000860	cwp-2	0	30.2245	15.1122	low	6.08018	1.29986	4.66505	3.08547e-06	5.67812e-05	Sig
WBGene00044475	F56D6.13	1.9339	41.7855	21.8597	medium	4.03378	0.835784	4.66496	3.08682e-06	5.67812e-05	Sig
WBGene00021472	Y39G10AR.16	4.65896	47.9248	26.2919	medium	3.22757	0.684183	4.66564	3.07664e-06	5.67812e-05	Sig
WBGene00021358	Y37E11AL.2	5.56732	51.2269	28.3971	medium	3.07655	0.654733	4.65962	3.16789e-06	5.81547e-05	Sig
WBGene00017058	msrp-6	9.9743	67.3803	38.6773	medium	2.68956	0.57728	4.64205	3.44966e-06	6.31998e-05	Sig
WBGene00022705	ZK354.2	7.36642	56.8791	32.1228	medium	2.83296	0.607027	4.64061	3.47387e-06	6.35153e-05	Sig
WBGene00016942	C55B7.3	4.27218	46.1101	25.1912	medium	3.27779	0.699173	4.63116	3.63624e-06	6.63505e-05	Sig
WBGene00006623	try-5	0	29.2985	14.6493	low	6.03956	1.30286	4.62471	3.75119e-06	6.83108e-05	Sig
WBGene00009030	clec-233	0.38678	56.671	28.5289	medium	6.03969	1.05434	4.62134	3.81266e-06	6.92913e-05	Sig
WBGene00011320	T01C3.3	46.5222	2.69224	24.6072	medium	-3.71813	0.782553	-4.61612	3.90977e-06	7.09144e-05	Sig
WBGene00008572	F08B12.4	57.0503	170.589	113.82	medium	1.56615	0.340025	4.60489	4.12683e-06	7.47023e-05	Sig
WBGene00019780	M60.4	14.6654	79.1607	46.9131	medium	2.35873	0.511568	4.60115	4.20156e-06	7.59037e-05	Sig
WBGene00017619	F20A1.8	0	28.7259	14.3629	low	6.01534	1.30484	4.59967	4.23166e-06	7.62958e-05	Sig
WBGene00017691	ilys-5	444.74	194.797	319.768	medium	-1.1949	0.25981	-4.59879	4.24953e-06	7.64663e-05	Sig
WBGene00044212	Y68A4A.13	0	28.6404	14.3202	low	6.0165	1.30614	4.59377	4.3531e-06	7.81751e-05	Sig
WBGene00015089	B0252.5	6.07129	53.0416	29.5564	medium	2.98409	0.645398	4.58951	4.44291e-06	7.96307e-05	Sig
WBGene00022090	Y69A2AR.19	4.91095	48.1814	26.5462	medium	3.121	0.674499	4.58241	4.59638e-06	8.22191e-05	Sig
WBGene00011467	decr-1.3	1.29513	37.2898	19.2924	low	4.44012	0.911678	4.57794	4.69575e-06	8.38315e-05	Sig
WBGene00021763	Y51F10.2	43.9144	2.33898	23.1267	medium	-3.84556	0.811196	-4.57599	4.7397e-06	8.44503e-05	Sig
WBGene00018314	F41H10.1	21.3931	94.0721	57.7326	medium	2.08418	0.455159	4.57381	4.78929e-06	8.51669e-05	Sig
WBGene00219849	C36C9.10	121.148	30.4067	75.7772	medium	-1.91049	0.418023	-4.56426	5.01248e-06	8.89617e-05	Sig
WBGene00004392	rnr-2	68.3519	10.6351	39.4935	medium	-2.56022	0.5583	-4.56262	5.05204e-06	8.9489e-05	Sig
WBGene00235282	F17E9.18	0	28.8226	14.4113	low	6.01477	1.3128	4.56139	5.08156e-06	8.98368e-05	Sig
WBGene00022876	ZK1248.5	4.38937	48.8991	26.6443	medium	3.28622	0.712608	4.55793	5.16607e-06	9.11535e-05	Sig
WBGene00022874	nep-25	0	28.3355	14.1677	low	5.99739	1.31167	4.5555	5.22605e-06	9.18552e-05	Sig
WBGene00021620	Y47D7A.7	0.38678	57.2099	28.7983	medium	5.97781	1.06419	4.55579	5.21899e-06	9.18552e-05	Sig
WBGene00016434	C35B1.4	44.8901	2.69224	23.7912	medium	-3.67039	0.783834	-4.55118	5.33469e-06	9.35836e-05	Sig
WBGene00014246	ZK1307.3	3.68321	43.2469	23.465	medium	3.35832	0.728603	4.54231	5.56406e-06	9.74193e-05	Sig
WBGene00013392	Y62H9A.4	45.5289	0.70653	23.1177	medium	-4.92128	0.969702	-4.53788	5.68238e-06	9.92995e-05	Sig
WBGene00013771	Y113G7C.1	1.61452	37.0704	19.3424	low	4.13257	0.873002	4.53277	5.82157e-06	0.000101537	Sig
WBGene00006416	sams-5	6.27348	50.5687	28.4211	medium	2.895	0.635384	4.52507	6.0376e-06	0.000105103	Sig
WBGene00009215	thn-2	10.2263	63.104	36.6651	medium	2.56497	0.566701	4.51061	6.46402e-06	0.000112311	Sig
WBGene00000883	cyn-7	665.153	308.856	487.005	medium	-1.09032	0.242184	-4.50173	6.74013e-06	0.000116885	Sig
WBGene00021553	tyr-5	0	26.7402	13.3701	low	5.91488	1.31232	4.50089	6.76696e-06	0.000117126	Sig
WBGene00002018	hsp-16.41	43.7298	1.76633	22.748	medium	-3.90825	0.836237	-4.49711	6.88821e-06	0.000118998	Sig
WBGene00016437	C35B1.8	0	26.7885	13.3943	low	5.92311	1.31457	4.49502	6.95647e-06	0.00011995	Sig
WBGene00012480	clec-104	0.454177	49.5944	25.0243	medium	5.8309	1.05518	4.48252	7.37679e-06	0.000126956	Sig
WBGene00017077	D2096.10	0	26.3869	13.1935	low	5.89527	1.31372	4.48201	7.39445e-06	0.00012702	Sig
WBGene00009751	F46A8.8	0	26.3014	13.1507	low	5.89719	1.31499	4.47678	7.57759e-06	0.00012992	Sig
WBGene00012979	Y48B6A.5	1.61452	36.4865	19.0505	low	4.0776	0.874	4.4723	7.73843e-06	0.000132428	Sig
WBGene00010900	M28.9	3.29643	40.5063	21.9014	medium	3.39921	0.748142	4.46888	7.86312e-06	0.000134309	Sig
WBGene00012020	gyg-2	53.4169	4.81183	29.1143	medium	-3.09998	0.685016	-4.46716	7.92645e-06	0.000135136	Sig
WBGene00010292	F59A1.6	0	26.0336	13.0168	low	5.87531	1.31518	4.46272	8.0927e-06	0.000137712	Sig
WBGene00004990	spp-5	423.889	843.916	633.903	high	0.990976	0.222104	4.46171	8.13081e-06	0.000138102	Sig
WBGene00000859	cwp-1	0	26.082	13.041	low	5.88583	1.31698	4.46033	8.18323e-06	0.000138733	Sig
WBGene00003751	nlp-13	0.908355	37.4236	19.166	low	4.84492	0.984128	4.45975	8.20564e-06	0.000138854	Sig
WBGene00007610	C15H7.3	1.22774	35.1218	18.1748	low	4.35414	0.919673	4.45442	8.41212e-06	0.000142084	Sig
WBGene00003538	nas-19	0	25.8143	12.9071	low	5.86758	1.3162	4.45279	8.47636e-06	0.000142903	Sig
WBGene00003762	nlp-24	114.083	30.4922	72.2876	medium	-1.84976	0.415447	-4.44714	8.70229e-06	0.00014644	Sig
WBGene00001944	his-70	3.36383	40.3353	21.8495	medium	3.39637	0.752135	4.4422	8.90446e-06	0.000149565	Sig
WBGene00020841	T27A3.5	5.23033	48.4975	26.8639	medium	3.04857	0.680569	4.44002	8.99499e-06	0.000150807	Sig
WBGene00016040	C24A11.1	5.36512	46.7312	26.0481	medium	2.98309	0.667494	4.43155	9.35582e-06	0.000156568	Sig
WBGene00044177	C30G7.3	5.49992	46.8167	26.1583	medium	2.96243	0.663916	4.42618	9.59177e-06	0.000160221	Sig
WBGene00004987	spp-2	10.0915	60.2295	35.1605	medium	2.49915	0.563021	4.42419	9.68029e-06	0.000161403	Sig
WBGene00021616	Y47D7A.2	0	26.6434	13.3217	low	5.84937	1.32142	4.42168	9.79367e-06	0.000162995	Sig
WBGene00021288	clec-123	6.27348	49.204	27.7388	medium	2.86235	0.643416	4.41856	9.93622e-06	0.000165065	Sig
WBGene00017673	icmt-1	0.773559	36.6204	18.697	low	4.82974	0.98874	4.41373	1.01606e-05	0.000168484	Sig
WBGene00013988	ZK512.10	8.02279	54.5885	31.3056	medium	2.68683	0.606107	4.41173	1.02547e-05	0.000169735	Sig
WBGene00013325	Y57G11C.36	3.22903	40.8112	22.0201	medium	3.40306	0.758989	4.41024	1.03255e-05	0.000170596	Sig
WBGene00020105	R148.7	5.43252	46.5489	25.9907	medium	2.954	0.664929	4.4069	1.04862e-05	0.000172936	Sig
WBGene00011330	T01D3.6	21.2085	88.3456	54.7771	medium	2.02567	0.460281	4.39588	1.10327e-05	0.000181619	Sig
WBGene00007274	C03C11.1	7.11444	51.1414	29.1279	medium	2.74014	0.620155	4.39413	1.11217e-05	0.000182753	Sig
WBGene00020986	W03D8.3	2.45547	36.8026	19.629	low	3.63067	0.806717	4.39248	1.12064e-05	0.000183813	Sig
WBGene00021144	clec-130	0	24.84	12.42	low	5.79675	1.32098	4.38646	1.15211e-05	0.000188635	Sig
WBGene00003230	mex-5	91.1925	19.7716	55.4821	medium	-2.0907	0.476623	-4.37668	1.20503e-05	0.000196944	Sig
WBGene00022753	ZK484.7	1.68191	34.1104	17.8961	low	3.99247	0.876235	4.37443	1.2175e-05	0.000198624	Sig
WBGene00010125	dod-22	4.91095	44.9165	24.9137	medium	3.01996	0.685938	4.36237	1.2866e-05	0.000209422	Sig
WBGene00009581	F40F9.3	8.79635	56.4887	32.6425	medium	2.61046	0.595922	4.36208	1.28829e-05	0.000209422	Sig
WBGene00008825	F14H3.6	41.1395	0.70653	20.923	medium	-4.77724	0.984136	-4.35901	1.30651e-05	0.000211943	Sig
WBGene00009562	flp-22	4.52417	43.113	23.8186	medium	3.08875	0.701229	4.35869	1.30846e-05	0.000211943	Sig
WBGene00016398	C34D4.2	1.16034	34.6346	17.8975	low	4.33276	0.936558	4.355	1.33066e-05	0.000215155	Sig
WBGene00023490	F36A2.14	3.81801	40.4208	22.1194	medium	3.23634	0.733412	4.35397	1.33692e-05	0.000215783	Sig
WBGene00086554	D1081.12	5.04574	44.3438	24.6948	medium	2.98885	0.681214	4.34878	1.36897e-05	0.000220565	Sig
WBGene00004432	rpl-20	682.965	296.794	489.879	medium	-1.17623	0.271019	-4.33959	1.42746e-05	0.000229581	Sig
WBGene00008659	clec-151	1.22774	33.0506	17.1392	low	4.27487	0.929246	4.33574	1.45268e-05	0.000233225	Sig
WBGene00009321	F32B6.4	12.8165	67.782	40.2993	medium	2.35681	0.542522	4.33395	1.46454e-05	0.000234714	Sig
WBGene00018773	F53G12.8	2.06869	34.7685	18.4186	low	3.75041	0.839803	4.33345	1.46789e-05	0.000234836	Sig
WBGene00017387	mpst-4	3.22903	39.1416	21.1853	medium	3.36546	0.764848	4.32829	1.50275e-05	0.00023957	Sig
WBGene00004965	spe-11	10.0241	58.3777	34.2009	medium	2.46295	0.56716	4.32837	1.50216e-05	0.00023957	Sig
WBGene00012786	Y43C5B.3	4.20479	41.8822	23.0435	medium	3.16665	0.724045	4.32223	1.54457e-05	0.000245806	Sig
WBGene00016462	C35E7.10	3.36383	38.3012	20.8325	medium	3.31103	0.755551	4.31409	1.60262e-05	0.000254598	Sig
WBGene00007305	ttbk-5	2.06869	34.1959	18.1323	low	3.73008	0.842134	4.29898	1.71587e-05	0.000271816	Sig
WBGene00011501	rmd-1	64.7009	10.6351	37.668	medium	-2.48203	0.574577	-4.29883	1.71698e-05	0.000271816	Sig
WBGene00194659	linc-1	0	24.2786	12.1393	low	5.76031	1.33654	4.29397	1.7551e-05	0.000277367	Sig
WBGene00001392	far-8	11.9082	63.6767	37.7924	medium	2.36599	0.550349	4.28805	1.80246e-05	0.000284357	Sig
WBGene00044447	ZK688.10	1.16034	33.5749	17.3676	low	4.28281	0.943348	4.27909	1.87657e-05	0.000295024	Sig
WBGene00194742	F37C12.21	0.38678	42.8565	21.6216	medium	5.64823	1.08464	4.27929	1.87492e-05	0.000295024	Sig
WBGene00010246	F58D5.7	5.9541	46.244	26.0991	medium	2.84367	0.660023	4.27857	1.881e-05	0.00029521	Sig
WBGene00008125	C47A4.5	2.97705	37.193	20.085	medium	3.41045	0.783055	4.27655	1.89816e-05	0.000297389	Sig
WBGene00009097	fipr-2	8.27477	54.2836	31.2792	medium	2.63006	0.612767	4.27255	1.93253e-05	0.000302253	Sig
WBGene00194933	T12A7.10	0	22.5494	11.2747	low	5.67667	1.33016	4.26383	2.00949e-05	0.00031375	Sig
WBGene00013148	Y53F4A.2	5.11314	43.8567	24.4849	medium	2.95606	0.68782	4.26147	2.03086e-05	0.000316542	Sig
WBGene00008074	nkb-2	2.38808	35.7428	19.0654	low	3.59211	0.823546	4.25844	2.05861e-05	0.000320318	Sig
WBGene00009691	F44E5.4	38.6166	2.33898	20.4778	medium	-3.66008	0.832128	-4.25578	2.0832e-05	0.000323591	Sig
WBGene00010719	K09E4.1	6.07129	48.6201	27.3457	medium	2.83578	0.662303	4.25355	2.10412e-05	0.000326282	Sig
WBGene00235281	Y4C6A.68	1.29513	32.0763	16.6857	low	4.1978	0.933741	4.24909	2.14638e-05	0.000332268	Sig
WBGene00010324	F59C6.3	0	22.7204	11.3602	low	5.65482	1.33161	4.24517	2.18423e-05	0.000337553	Sig
WBGene00011919	T22C1.9	2.90965	35.9622	19.4359	low	3.39346	0.784853	4.24371	2.19853e-05	0.000339185	Sig
WBGene00010723	cpg-7	17.5077	80.3915	48.9496	medium	2.12776	0.500983	4.24113	2.224e-05	0.000342534	Sig
WBGene00045394	ZK813.7	132.027	3.53265	67.7799	medium	-4.44097	1.02573	-4.23389	2.29686e-05	0.000353158	Sig
WBGene00044388	C27D6.11	3.61581	39.8853	21.7505	medium	3.22325	0.751908	4.2292	2.34527e-05	0.000359991	Sig
WBGene00007448	C08F8.6	2.45547	34.4636	18.4596	low	3.53451	0.818022	4.22148	2.42709e-05	0.000371922	Sig
WBGene00013105	fip-7	0	21.9283	10.9642	low	5.62072	1.33294	4.21441	2.50431e-05	0.000383109	Sig
WBGene00003742	nlp-4	2.45547	34.3298	18.3926	low	3.52407	0.817624	4.21165	2.53508e-05	0.000387164	Sig
WBGene00015931	C17H12.5	2.84225	36.4865	19.6644	low	3.4024	0.793874	4.2067	2.59124e-05	0.000395077	Sig
WBGene00010007	F53H4.2	40.1637	2.11959	21.1417	medium	-3.58247	0.828186	-4.19885	2.6828e-05	0.000408351	Sig
WBGene00005000	spp-15	13.9593	68.0013	40.9803	medium	2.22281	0.528714	4.19559	2.72158e-05	0.000413561	Sig
WBGene00020155	T02B11.3	21.2085	84.5081	52.8583	medium	1.96413	0.46767	4.19519	2.72647e-05	0.000413613	Sig
WBGene00017378	F11C7.6	0	22.0138	11.0069	low	5.60309	1.33585	4.19307	2.75201e-05	0.000416792	Sig
WBGene00015634	C09D4.3	2.0013	33.0506	17.5259	low	3.69631	0.858015	4.18191	2.89066e-05	0.000437062	Sig
WBGene00016612	C43G2.3	3.75061	37.8624	20.8065	medium	3.1557	0.745318	4.17901	2.92779e-05	0.00044194	Sig
WBGene00007196	B0513.4	46.824	3.53265	25.1783	medium	-3.19262	0.752176	-4.17333	3.0018e-05	0.000452361	Sig
WBGene00015028	B0207.5	0	21.1363	10.5682	low	5.58002	1.33632	4.17204	3.01878e-05	0.000454166	Sig
WBGene00014826	R13H4.2	24.7921	94.6931	59.7426	medium	1.90564	0.456927	4.16733	3.08192e-05	0.0004629	Sig
WBGene00001606	gln-5	54.5948	8.29611	31.4455	medium	-2.57962	0.615582	-4.16357	3.13316e-05	0.000469819	Sig
WBGene00010715	K09C8.2	0	21.0508	10.5254	low	5.58082	1.33906	4.1624	3.14926e-05	0.000471455	Sig
WBGene00017215	F07F6.1	0.773559	31.723	16.2483	low	4.62111	1.01078	4.15866	3.20115e-05	0.000478435	Sig
WBGene00044030	Y17G7B.23	0	21.0024	10.5012	low	5.56273	1.33709	4.15745	3.21821e-05	0.000480195	Sig
WBGene00007977	gska-3	4.59156	39.9336	22.2626	medium	2.96361	0.708872	4.14057	3.46443e-05	0.000516086	Sig
WBGene00012144	T28H10.3	9.56991	58.6713	34.1206	medium	2.49051	0.600101	4.13725	3.5149e-05	0.000522747	Sig
WBGene00010035	F54C8.1	5.29773	42.9791	24.1384	medium	2.86516	0.687125	4.13683	3.52131e-05	0.000522846	Sig
WBGene00007060	wht-6	0	20.5636	10.2818	low	5.54389	1.33973	4.13369	3.56984e-05	0.000529187	Sig
WBGene00012761	Y41C4A.18	4.91095	41.6144	23.2627	medium	2.93002	0.7029	4.1314	3.60562e-05	0.00053362	Sig
WBGene00015756	C14C6.2	3.04445	35.6944	19.3694	low	3.33872	0.795698	4.12442	3.7167e-05	0.000549165	Sig
WBGene00004419	rpl-7A	979.213	511.18	745.197	high	-0.926952	0.224851	-4.12237	3.74988e-05	0.000553168	Sig
WBGene00018359	F42G8.8	0.840957	30.4438	15.6424	low	4.55025	1.00796	4.11818	3.8187e-05	0.000562407	Sig
WBGene00019510	K07H8.10	128.766	42.9308	85.8484	medium	-1.57958	0.383931	-4.11177	3.92629e-05	0.000577317	Sig
WBGene00019062	F58F12.2	2.59027	33.7087	18.1495	low	3.45421	0.822776	4.10956	3.96408e-05	0.000581932	Sig
WBGene00004487	rps-18	1107.7	569.58	838.637	high	-0.946936	0.230619	-4.10591	4.02723e-05	0.000590249	Sig
WBGene00004473	rps-4	1030.34	547.313	788.829	high	-0.90338	0.220089	-4.10448	4.05217e-05	0.000592948	Sig
WBGene00011466	T05C12.1	4.59156	39.8853	22.2384	medium	2.94631	0.711594	4.10178	4.09981e-05	0.000598954	Sig
WBGene00235106	F08H9.15	2.06869	31.8198	16.9442	low	3.64336	0.863504	4.09994	4.13261e-05	0.000602778	Sig
WBGene00008218	nasp-2	77.872	17.652	47.762	medium	-2.0454	0.498258	-4.0954	4.21439e-05	0.000613721	Sig
WBGene00021591	Y46D2A.3	0	19.8571	9.92856	low	5.49143	1.34322	4.084	4.42664e-05	0.000642569	Sig
WBGene00022650	ZK84.2	4.65896	39.4949	22.0769	medium	2.94419	0.714092	4.08423	4.42237e-05	0.000642569	Sig
WBGene00016839	C50F2.5	2.77486	35.4379	19.1064	low	3.39762	0.817992	4.07548	4.59203e-05	0.000665515	Sig
WBGene00016605	C43E11.5	5.49992	42.0048	23.7524	medium	2.79774	0.682665	4.06873	4.72697e-05	0.000683981	Sig
WBGene00016420	C34G6.3	3.61581	37.2414	20.4286	medium	3.13651	0.761962	4.06285	4.84766e-05	0.0006997	Sig
WBGene00012827	Y43F8C.5	7.88799	48.8879	28.3879	medium	2.5218	0.618081	4.06269	4.85101e-05	0.0006997	Sig
WBGene00015605	C08E3.13	2.38808	39.8222	21.1051	medium	3.72158	0.895124	4.05984	4.91056e-05	0.000707167	Sig
WBGene00009877	F49C12.7	4.33958	39.0077	21.6736	medium	3.02282	0.737114	4.05862	4.93634e-05	0.000709756	Sig
WBGene00014197	ZK1053.2	2.0013	31.723	16.8622	low	3.62063	0.86711	4.05821	4.94497e-05	0.000709873	Sig
WBGene00019642	K11C4.1	2.52287	32.6489	17.5859	low	3.42063	0.825596	4.0554	5.00475e-05	0.000717321	Sig
WBGene00020223	T05A7.6	2.84225	34.0249	18.4336	low	3.3338	0.807345	4.05414	5.03184e-05	0.000720068	Sig
WBGene00194647	Y51H4A.935	1.22774	28.8598	15.0437	low	4.08038	0.95303	4.05283	5.06026e-05	0.000722579	Sig
WBGene00016028	flp-24	4.59156	38.7883	21.6899	medium	2.9274	0.715551	4.05239	5.06962e-05	0.000722579	Sig
WBGene00013556	Y75B8A.23	10.0241	54.053	32.0385	medium	2.35121	0.578478	4.05223	5.07324e-05	0.000722579	Sig
WBGene00009186	trcs-1	60.9357	8.91714	34.9264	medium	-2.50408	0.614604	-4.05	5.12167e-05	0.000728335	Sig
WBGene00018548	clec-79	4.27218	37.9479	21.11	medium	2.99637	0.732577	4.04758	5.17499e-05	0.000734768	Sig
WBGene00044306	F58F9.8	0	19.5522	9.77611	low	5.47191	1.35071	4.04383	5.25842e-05	0.000745449	Sig
WBGene00019626	K10C9.7	0.840957	28.9936	14.9173	low	4.49986	1.01735	4.04224	5.29438e-05	0.000749378	Sig
WBGene00010613	K07A1.6	22.9578	0	11.4789	low	-5.34419	1.27377	-4.03664	5.42215e-05	0.000765271	Sig
WBGene00045416	Y37H2A.14	1.22774	29.0308	15.1293	low	4.06392	0.953632	4.03658	5.42351e-05	0.000765271	Sig
WBGene00015696	C10H11.7	2.97705	33.5377	18.2574	low	3.28567	0.800052	4.03596	5.43787e-05	0.000766108	Sig
WBGene00010896	M28.5	274.014	110.772	192.393	medium	-1.26295	0.31291	-4.0351	5.45799e-05	0.000767751	Sig
WBGene00008393	D1086.6	35.4052	1.41306	18.4091	low	-3.85436	0.913158	-4.03221	5.52546e-05	0.000776041	Sig
WBGene00007688	C18E9.8	2.06869	30.7971	16.4329	low	3.57104	0.86168	4.0312	5.54935e-05	0.000778194	Sig
WBGene00007986	C36F7.5	0.773559	29.3469	15.0602	low	4.52976	1.02542	4.03059	5.56378e-05	0.000779014	Sig
WBGene00010301	F59A1.16	0	20.6863	10.3431	low	5.45765	1.35451	4.02856	5.61203e-05	0.000783357	Sig
WBGene00009643	F42G4.6	2.97705	33.4038	18.1904	low	3.27529	0.799047	4.02877	5.60695e-05	0.000783357	Sig
WBGene00010491	K02B7.3	5.8193	42.1871	24.0032	medium	2.7358	0.675904	4.02023	5.81409e-05	0.00080961	Sig
WBGene00022194	Y71H2B.4	40.3483	120.069	80.2085	medium	1.55481	0.38662	4.02008	5.81793e-05	0.00080961	Sig
WBGene00004476	rps-7	1175.32	622.439	898.881	high	-0.906001	0.225394	-4.01951	5.83191e-05	0.000810315	Sig
WBGene00002120	ins-37	2.65767	33.7087	18.1832	low	3.42867	0.836649	4.01584	5.92353e-05	0.000821788	Sig
WBGene00000012	abf-1	0.38678	34.1587	17.2728	low	5.33045	1.10722	4.0121	6.01816e-05	0.000833643	Sig
WBGene00009501	F37A8.1	0.840957	28.2871	14.564	low	4.46291	1.02063	4.00058	6.31878e-05	0.000873953	Sig
WBGene00015312	C01G8.1	41.8809	2.82612	22.3535	medium	-3.29992	0.808544	-3.99568	6.45094e-05	0.000890877	Sig
WBGene00001459	flp-16	1.54712	30.6632	16.1052	low	3.82954	0.922945	3.99408	6.49471e-05	0.000894203	Sig
WBGene00015855	C16C8.18	2.90965	33.72	18.3148	low	3.31608	0.815447	3.99434	6.48746e-05	0.000894203	Sig
WBGene00011474	aldo-1	44.8227	127.524	86.1735	medium	1.49317	0.37442	3.98681	6.69687e-05	0.000920642	Sig
WBGene00011491	T05F1.5	5.61711	43.6002	24.6086	medium	2.80016	0.697473	3.98582	6.72471e-05	0.000923073	Sig
WBGene00018123	F36H12.9	2.84225	32.9167	17.8795	low	3.27061	0.807803	3.97775	6.95713e-05	0.000953536	Sig
WBGene00194717	ZC239.22	0	19.7604	9.88019	low	5.39731	1.3578	3.97423	7.06076e-05	0.000966282	Sig
WBGene00014116	ZK858.2	10.0241	52.7738	31.3989	medium	2.31792	0.582165	3.96982	7.19256e-05	0.000982839	Sig
WBGene00009948	F52H3.6	7.29902	47.3038	27.3014	medium	2.57262	0.645097	3.96859	7.22992e-05	0.000986461	Sig
WBGene00000698	col-124	585.071	290.137	437.604	medium	-1.01663	0.256389	-3.96504	7.33825e-05	0.00099974	Sig
WBGene00018336	F42A9.7	5.36512	40.8112	23.0881	medium	2.76411	0.692383	3.96359	7.38313e-05	0.00100435	Sig
WBGene00007082	acs-10	6.79505	44.5632	25.6791	medium	2.59938	0.652974	3.96056	7.47731e-05	0.00101564	Sig
WBGene00050914	T12B5.15	35.1004	1.76633	18.4334	low	-3.6032	0.878686	-3.95922	7.51951e-05	0.00101944	Sig
WBGene00015627	C09B9.2	6.40827	43.3324	24.8703	medium	2.65429	0.666621	3.95896	7.52776e-05	0.00101944	Sig
WBGene00010289	F58H1.6	2.97705	32.4779	17.7275	low	3.23667	0.804947	3.95339	7.70503e-05	0.0010419	Sig
WBGene00022143	Y71G12B.3	3.81801	35.0363	19.4271	low	3.02524	0.757735	3.9452	7.9733e-05	0.00107657	Sig
WBGene00013887	nspa-5	0	18.1392	9.06958	low	5.36409	1.3574	3.94447	7.99762e-05	0.00107826	Sig
WBGene00015937	C17H12.12	3.81801	35.3412	19.5796	low	3.02197	0.757571	3.94264	8.05896e-05	0.00108491	Sig
WBGene00020915	nol-58	89.156	21.8912	55.5236	medium	-1.90483	0.482371	-3.94138	8.10142e-05	0.00108902	Sig
WBGene00017175	irld-3	1.16034	28.1532	14.6568	low	4.04801	0.972868	3.94082	8.12033e-05	0.00108919	Sig
WBGene00012177	decr-1.2	1.61452	28.9081	15.2613	low	3.77254	0.922283	3.94063	8.12664e-05	0.00108919	Sig
WBGene00022155	Y71G12B.17	2.13609	29.6518	15.8939	low	3.50782	0.86749	3.93824	8.20822e-05	0.00109688	Sig
WBGene00011392	sbt-1	11.3866	55.8193	33.603	medium	2.23038	0.564971	3.93825	8.20765e-05	0.00109688	Sig
WBGene00013999	ZK550.5	6.97964	45.5004	26.24	medium	2.59941	0.65676	3.93702	8.25006e-05	0.00110086	Sig
WBGene00004470	rps-1	1011.03	542.999	777.017	high	-0.886031	0.225168	-3.93485	8.32477e-05	0.0011092	Sig
WBGene00015076	B0238.12	0	17.8714	8.9357	low	5.33736	1.35513	3.93369	8.36508e-05	0.00111294	Sig
WBGene00015331	C02B10.6	2.59027	31.1987	16.8945	low	3.36019	0.837404	3.93104	8.4579e-05	0.00112364	Sig
WBGene00002016	hsp-16.2	33.6031	1.41306	17.5081	low	-3.78716	0.921293	-3.93022	8.48676e-05	0.00112583	Sig
WBGene00014179	ZK1010.5	5.29773	40.2014	22.7496	medium	2.77488	0.701506	3.92571	8.6475e-05	0.00114548	Sig
WBGene00011489	T05F1.2	31.4348	1.27918	16.357	low	-4.28755	1.00278	-3.92391	8.71233e-05	0.00115127	Sig
WBGene00017499	pud-1.1	17.6103	73.4713	45.5408	medium	2.02562	0.515593	3.92379	8.71656e-05	0.00115127	Sig
WBGene00017553	nep-8	0.840957	27.8371	14.339	low	4.39468	1.02883	3.91955	8.87163e-05	0.00117005	Sig
WBGene00020674	T22B7.7	31.6194	1.0598	16.3396	low	-4.00924	0.962782	-3.91548	9.0224e-05	0.00118821	Sig
WBGene00017693	flp-23	0	17.652	8.82601	low	5.32337	1.35768	3.9149	9.04425e-05	0.00118936	Sig
WBGene00000067	act-5	214.878	92.0009	153.439	medium	-1.21068	0.309347	-3.91281	9.12284e-05	0.00119797	Sig
WBGene00006509	tag-164	4.45677	37.5946	21.0257	medium	2.88973	0.732129	3.90997	9.23057e-05	0.00121036	Sig
WBGene00019160	nlp-49	2.97705	32.6602	17.8186	low	3.25497	0.819262	3.90582	9.39078e-05	0.00122635	Sig
WBGene00013713	Y106G6G.4	6.59286	43.113	24.8529	medium	2.59258	0.660146	3.90576	9.39299e-05	0.00122635	Sig
WBGene00004471	rps-2	827.223	428.059	627.641	high	-0.93527	0.239446	-3.90579	9.3919e-05	0.00122635	Sig
WBGene00000066	act-4	498.684	1187.97	843.325	high	1.23479	0.316205	3.90506	9.42015e-05	0.00122813	Sig
WBGene00014029	ZK637.12	5.04574	38.3495	21.6976	medium	2.79783	0.712055	3.89756	9.71648e-05	0.00126495	Sig
WBGene00000608	col-19	376.989	177.327	277.158	medium	-1.08966	0.279588	-3.89707	9.73617e-05	0.0012657	Sig
WBGene00007613	C15H11.1	4.45677	37.3753	20.916	medium	2.88528	0.733858	3.89468	9.83295e-05	0.00127646	Sig
WBGene00016675	C45G9.4	0	17.4326	8.71632	low	5.30612	1.36121	3.89086	9.98881e-05	0.00129484	Sig
WBGene00007778	C27D8.2	6.97964	44.1728	25.5762	medium	2.55012	0.653218	3.88417	0.000102682	0.00132916	Sig
WBGene00019068	faah-3	7.63601	45.8424	26.7392	medium	2.48096	0.636654	3.88068	0.000104165	0.00134644	Sig
WBGene00015629	C09B9.4	6.02149	41.6516	23.8365	medium	2.66953	0.68504	3.87374	0.000107179	0.00138343	Sig
WBGene00012755	Y41C4A.8	1.16034	27.2273	14.1938	low	4.00118	0.980189	3.87015	0.000108769	0.00140196	Sig
WBGene00012253	clec-50	156.969	330.837	243.903	medium	1.06326	0.274766	3.86959	0.000109019	0.0014032	Sig
WBGene00001423	fib-1	207.564	86.5793	147.072	medium	-1.23173	0.318322	-3.8684	0.000109553	0.00140807	Sig
WBGene00000802	crt-1	174.022	362.218	268.12	medium	1.04765	0.271562	3.85775	0.000114435	0.00146875	Sig
WBGene00013524	Y73F8A.15	1.61452	27.3612	14.4879	low	3.68942	0.925616	3.84437	0.000120863	0.00154687	Sig
WBGene00010196	F57C2.4	35.0682	2.11959	18.5939	low	-3.39202	0.857909	-3.84444	0.00012083	0.00154687	Sig
WBGene00004454	rpl-36.A	1191.04	673.011	932.027	high	-0.817828	0.212782	-3.84343	0.000121329	0.00155065	Sig
WBGene00008235	C50F4.10	2.45547	29.6518	16.0536	low	3.30797	0.844636	3.83596	0.000125074	0.00159627	Sig
WBGene00012504	clec-108	0	16.7261	8.36305	low	5.24517	1.36534	3.83446	0.000125842	0.00160275	Sig
WBGene00018120	F36H12.4	6.40827	42.1016	24.2549	medium	2.62283	0.680157	3.83428	0.000125934	0.00160275	Sig
WBGene00004267	rab-3	2.13609	28.3726	15.2544	low	3.44493	0.875845	3.83382	0.00012617	0.00160351	Sig
WBGene00012615	dct-16	1069.65	535.97	802.809	high	-1.0017	0.261356	-3.83269	0.00012675	0.00160863	Sig
WBGene00044122	T28B8.6	1.29513	26.0336	13.6644	low	3.90019	0.968858	3.82974	0.000128278	0.00162498	Sig
WBGene00007209	BE10.1	4.06999	35.0363	19.5531	low	2.91303	0.752746	3.82951	0.000128396	0.00162498	Sig
WBGene00013055	Y50E8A.12	0.38678	29.4324	14.9096	low	5.11067	1.12359	3.82846	0.000128949	0.00162744	Sig
WBGene00011951	T23F6.3	3.29643	32.1247	17.7105	low	3.07022	0.790749	3.82853	0.000128913	0.00162744	Sig
WBGene00017671	pgal-1	2.97705	30.9794	16.9782	low	3.17285	0.81683	3.82114	0.000132836	0.00167417	Sig
WBGene00010869	M05B5.1	3.8854	35.4863	19.6858	low	3.04049	0.786837	3.81915	0.00013391	0.00168537	Sig
WBGene00011918	T22C1.8	2.97705	30.8455	16.9113	low	3.16227	0.814932	3.81772	0.000134691	0.00169286	Sig
WBGene00013567	Y75B12B.1	36.0761	2.47286	19.2745	low	-3.25622	0.834637	-3.81042	0.000138732	0.00174124	Sig
WBGene00007354	C06A1.3	6.45807	43.0646	24.7614	medium	2.58845	0.676015	3.80822	0.000139971	0.00175309	Sig
WBGene00044080	D1086.10	139.716	3.88592	71.801	medium	-4.31023	1.11032	-3.80806	0.000140062	0.00175309	Sig
WBGene00006924	vig-1	353.213	172.538	262.876	medium	-1.0171	0.267164	-3.80664	0.000140869	0.00176077	Sig
WBGene00012334	W07G1.7	0	16.5067	8.25336	low	5.22456	1.36978	3.80555	0.00014149	0.0017661	Sig
WBGene00043466	R05G6.3	0	16.3728	8.18642	low	5.21337	1.36759	3.80491	0.000141855	0.00176822	Sig
WBGene00006553	tbx-34	3.61581	35.133	19.3744	low	3.07062	0.79712	3.80327	0.000142801	0.00177758	Sig
WBGene00001067	dpy-5	2.06869	27.8	14.9343	low	3.43642	0.880425	3.80261	0.000143179	0.00177985	Sig
WBGene00010366	H05L14.1	3.75061	33.0506	18.4006	low	2.95266	0.767596	3.80209	0.000143482	0.00178117	Sig
WBGene00010874	M05D6.1	2.84225	30.7116	16.7769	low	3.17451	0.821202	3.80093	0.000144157	0.00178711	Sig
WBGene00044005	F37C12.18	1.22774	25.461	13.3444	low	3.8932	0.974646	3.79661	0.000146687	0.00181554	Sig
WBGene00015820	C16A11.7	3.61581	34.062	18.8389	low	2.99776	0.780213	3.79634	0.000146849	0.00181554	Sig
WBGene00010155	F56F3.4	2.97705	30.7971	16.8871	low	3.14212	0.814713	3.79591	0.000147103	0.0018162	Sig
WBGene00010265	F58G1.3	5.36512	38.4834	21.9243	medium	2.71273	0.70952	3.79551	0.00014734	0.00181666	Sig
WBGene00008485	ugt-43	0.454177	28.7259	14.59	low	5.05089	1.12282	3.79462	0.000147868	0.0018207	Sig
WBGene00021427	Y38F2AR.9	221.356	95.8013	158.579	medium	-1.18174	0.311431	-3.79367	0.000148437	0.00182523	Sig
WBGene00013477	Y69E1A.5	15.9606	69.6597	42.8101	medium	2.03386	0.535706	3.79174	0.000149597	0.00183701	Sig
WBGene00021141	clec-134	0	16.3245	8.16223	low	5.18486	1.36659	3.79032	0.000150454	0.00184504	Sig
WBGene00011428	nlp-80	3.43123	32.2102	17.8207	low	3.03658	0.790841	3.78971	0.000150826	0.00184711	Sig
WBGene00011493	T05F1.8	3.36383	32.3069	17.8354	low	3.07932	0.802303	3.78501	0.0001537	0.00187919	Sig
WBGene00002263	lea-1	34.9832	103.744	69.3637	medium	1.55072	0.409552	3.78476	0.000153859	0.00187919	Sig
WBGene00018124	F36H12.10	5.43252	37.8624	21.6475	medium	2.6743	0.701794	3.78419	0.00015421	0.00188095	Sig
WBGene00020588	T19H12.2	108.885	32.3069	70.5959	medium	-1.65629	0.437309	-3.78311	0.000154881	0.0018866	Sig
WBGene00010969	R01E6.5	0	17.9941	8.99703	low	5.21808	1.37901	3.78265	0.000155165	0.00188753	Sig
WBGene00017964	F31F7.1	8.34217	46.073	27.2076	medium	2.38703	0.629804	3.77551	0.000159682	0.00193989	Sig
WBGene00007156	B0379.2	4.20479	34.512	19.3584	low	2.8871	0.757278	3.77392	0.000160702	0.00194967	Sig
WBGene00021608	Y46H3D.1	4.45677	36.0106	20.2337	medium	2.84046	0.746128	3.77167	0.000162159	0.00196472	Sig
WBGene00011464	T05B9.1	53.8886	11.0739	32.4813	medium	-2.25397	0.595561	-3.77021	0.000163113	0.00197364	Sig
WBGene00022732	ZK418.2	3.36383	31.4181	17.391	low	3.0248	0.791759	3.76931	0.000163701	0.00197812	Sig
WBGene00018182	F38E1.10	0	15.8857	7.94285	low	5.1632	1.36935	3.76472	0.000166733	0.00201209	Sig
WBGene00010605	K06G5.1	60.0771	151.427	105.752	medium	1.31048	0.348087	3.76431	0.000167006	0.00201271	Sig
WBGene00021579	clec-73	4.77615	38.3012	21.5387	medium	2.80904	0.74038	3.76256	0.000168183	0.00202421	Sig
WBGene00011336	ubxn-5	7.88799	44.2583	26.0732	medium	2.3892	0.633658	3.75554	0.000172971	0.00207909	Sig
WBGene00013657	Y105C5B.18	7.11444	42.0532	24.5838	medium	2.46313	0.653138	3.75375	0.000174211	0.00209123	Sig
WBGene00010486	K01H12.4	8.86375	46.7312	27.7975	medium	2.32281	0.616791	3.7533	0.000174519	0.00209215	Sig
WBGene00004416	rpl-5	992.449	547.677	770.063	high	-0.847123	0.225795	-3.75161	0.000175702	0.00210356	Sig
WBGene00013033	Y49E10.10	2.0013	27.6661	14.8337	low	3.43226	0.891718	3.74937	0.000177278	0.00211964	Sig
WBGene00007457	C08F11.10	3.29643	31.1987	17.2476	low	3.03042	0.797294	3.7489	0.000177609	0.0021208	Sig
WBGene00020136	nlp-45	0	15.7518	7.87591	low	5.14041	1.3703	3.74667	0.000179198	0.00213697	Sig
WBGene00044741	Y57G11C.52	0.38678	27.6661	14.0264	low	5.01658	1.13245	3.74619	0.000179543	0.00213828	Sig
WBGene00017548	F18A1.7	62.2308	13.6806	37.9557	medium	-2.06754	0.550759	-3.74242	0.000182255	0.00216773	Sig
WBGene00009811	F47B8.10	15.6412	65.4058	40.5235	medium	2.02257	0.540561	3.73542	0.0001874	0.00222312	Sig
WBGene00023069	rncs-1	41.3739	120.18	80.777	medium	1.49549	0.400236	3.73564	0.00018724	0.00222312	Sig
WBGene00015698	kca-1	39.9792	5.60387	22.7915	medium	-2.68474	0.711805	-3.73474	0.000187906	0.0022262	Sig
WBGene00044634	C29E4.14	1.9339	28.7259	15.3299	low	3.4895	0.910677	3.73001	0.000191475	0.00226554	Sig
WBGene00004439	rpl-25.2	679.921	365.955	522.938	high	-0.880841	0.236226	-3.72863	0.000192527	0.00227503	Sig
WBGene00010556	rack-1	912.807	497.815	705.311	high	-0.863267	0.232066	-3.71979	0.000199387	0.00235302	Sig
WBGene00017444	F13H8.12	1.61452	25.8998	13.7571	low	3.58802	0.932298	3.71851	0.0002004	0.00236191	Sig
WBGene00045381	F28B1.9	0	15.4469	7.72346	low	5.12708	1.37657	3.7159	0.00020248	0.00238237	Sig
WBGene00002005	hsp-1	676.226	359.827	518.026	high	-0.895365	0.240957	-3.71568	0.00020266	0.00238237	Sig
WBGene00009195	hpo-33	0	15.3986	7.69928	low	5.10404	1.37333	3.71198	0.00020564	0.00240806	Sig
WBGene00021287	Y24D9B.1	0	15.3986	7.69928	low	5.10404	1.37333	3.71198	0.00020564	0.00240806	Sig
WBGene00044728	Y53F4B.45	4.59156	34.7314	19.6615	low	2.77534	0.741107	3.71217	0.000205487	0.00240806	Sig
WBGene00015909	clec-124	0	15.313	7.65652	low	5.11251	1.37496	3.71118	0.000206298	0.00241265	Sig
WBGene00007244	C01G12.3	5.11314	36.0961	20.6046	medium	2.6912	0.721045	3.70505	0.000211351	0.00246857	Sig
WBGene00008383	D1081.5	2.0013	27.0934	14.5474	low	3.40606	0.896164	3.70333	0.000212789	0.00247932	Sig
WBGene00004412	rpl-1	1035.97	569.398	802.685	high	-0.852145	0.230097	-3.70329	0.000212817	0.00247932	Sig
WBGene00016084	cht-3	28.071	0.70653	14.3887	low	-4.2374	1.04375	-3.7029	0.000213153	0.00248005	Sig
WBGene00001397	fat-5	0.454177	26.7402	13.5972	low	4.94587	1.13322	3.70176	0.000214112	0.00248168	Sig
WBGene00044062	snb-6	1.54712	26.8257	14.1864	low	3.6382	0.948783	3.7023	0.000213655	0.00248168	Sig
WBGene00018158	comp-1	2.52287	28.0194	15.2711	low	3.2134	0.851309	3.70198	0.000213921	0.00248168	Sig
WBGene00015997	C18H7.7	2.84225	29.5663	16.2043	low	3.12655	0.830847	3.70133	0.000214472	0.00248268	Sig
WBGene00000266	bre-1	3.29643	31.2359	17.2662	low	3.0001	0.801003	3.69671	0.000218411	0.00252506	Sig
WBGene00015944	C18A3.7	5.56732	37.643	21.6052	medium	2.64711	0.711848	3.69418	0.000220601	0.00254714	Sig
WBGene00013800	Y116A8C.23	1.61452	25.9853	13.7999	low	3.575	0.937007	3.6886	0.000225495	0.00259377	Sig
WBGene00020317	pdf-1	5.04574	35.6573	20.3515	medium	2.69216	0.724312	3.68877	0.000225341	0.00259377	Sig
WBGene00004413	rpl-2	1244.31	682.118	963.216	high	-0.855637	0.231929	-3.68911	0.000225041	0.00259377	Sig
WBGene00004415	rpl-4	1079.49	584.417	831.952	high	-0.872316	0.236575	-3.68714	0.000226787	0.00260533	Sig
WBGene00007332	C05C10.5	37.5061	4.67795	21.092	medium	-2.76374	0.740974	-3.68505	0.000228659	0.00262352	Sig
WBGene00016493	C37A2.7	1051.11	597.309	824.211	high	-0.807018	0.219104	-3.68317	0.00023035	0.00263958	Sig
WBGene00010621	egg-6	36.2285	4.32469	20.2766	medium	-2.83296	0.75955	-3.68001	0.000233226	0.00266917	Sig
WBGene00009143	F26A3.5	2.59027	28.4581	15.5242	low	3.20418	0.854879	3.67898	0.000234167	0.00267658	Sig
WBGene00010046	F54D1.1	3.81801	32.0763	17.9471	low	2.88119	0.775319	3.67646	0.000236492	0.00269975	Sig
WBGene00012671	Y39B6A.9	0.38678	27.35	13.8684	low	4.95027	1.14513	3.67605	0.000236871	0.00270069	Sig
WBGene00016681	C45G9.10	0	15.8486	7.92428	low	5.13169	1.39148	3.67357	0.000239183	0.00272363	Sig
WBGene00000754	col-181	992.13	572.703	782.416	high	-0.788102	0.214552	-3.67317	0.000239564	0.00272455	Sig
WBGene00012768	eef-1B.2	162.671	65.6624	114.167	medium	-1.27688	0.348043	-3.66739	0.000245038	0.00278333	Sig
WBGene00005003	spp-18	7.63601	46.5377	27.0868	medium	2.46251	0.66973	3.66359	0.000248701	0.0028214	Sig
WBGene00011001	R04B5.1	0	14.8259	7.41295	low	5.05523	1.37791	3.66306	0.000249216	0.00282372	Sig
WBGene00050956	C14A6.13	3.29643	30.1389	16.7177	low	2.97782	0.802909	3.65962	0.000252591	0.0028584	Sig
WBGene00020072	R13H9.6	3.61581	32.5263	18.0711	low	2.95795	0.799663	3.65461	0.000257568	0.0029111	Sig
WBGene00012912	Y46G5A.22	2.0013	26.6063	14.3038	low	3.37121	0.899825	3.65255	0.000259647	0.00292731	Sig
WBGene00017075	nap-1	212.238	92.8042	152.521	medium	-1.15978	0.317443	-3.65259	0.000259612	0.00292731	Sig
WBGene00021880	Y54G2A.15	4.00259	33.6232	18.8129	low	2.85471	0.774329	3.64945	0.000262806	0.00295925	Sig
WBGene00009897	skpo-1	27.6168	1.0598	14.3383	low	-3.81808	0.987434	-3.64891	0.00026336	0.00296182	Sig
WBGene00014117	clec-91	37.5237	4.1053	20.8145	medium	-2.82296	0.763262	-3.64846	0.000263814	0.00296326	Sig
WBGene00014084	snb-7	0	15.1308	7.5654	low	5.03857	1.38124	3.64523	0.000267148	0.00298594	Sig
WBGene00011855	clec-183	0	15.1308	7.5654	low	5.03857	1.38124	3.64523	0.000267148	0.00298594	Sig
WBGene00015097	B0273.1	5.18054	36.1816	20.6811	medium	2.67117	0.727642	3.64561	0.000266762	0.00298594	Sig
WBGene00001749	gst-1	122.61	46.3295	84.4696	medium	-1.3929	0.381925	-3.64527	0.000267108	0.00298594	Sig
WBGene00020282	mps-3	1.74931	25.5094	13.6293	low	3.54877	0.942985	3.64402	0.000268413	0.0029964	Sig
WBGene00018841	F54H5.5	1.61452	24.8883	13.2514	low	3.54636	0.940878	3.64355	0.000268902	0.00299817	Sig
WBGene00010092	F55C5.2	1.68191	24.8028	13.2424	low	3.53469	0.940861	3.63456	0.000278456	0.00310089	Sig
WBGene00016594	C42D4.1	99.2651	220.953	160.109	medium	1.13187	0.311755	3.63053	0.000282841	0.00314587	Sig
WBGene00011561	ttr-15	264.409	122.724	193.566	medium	-1.07894	0.297227	-3.62937	0.000284117	0.0031562	Sig
WBGene00012502	clec-107	0	14.4726	7.23632	low	5.01692	1.38108	3.62695	0.000286792	0.00318203	Sig
WBGene00013882	msa-1	9.11573	45.6714	27.3936	medium	2.24014	0.615867	3.62606	0.000287773	0.00318902	Sig
WBGene00014104	ZK849.6	3.81801	31.1987	17.5084	low	2.86173	0.781035	3.62442	0.00028961	0.00320157	Sig
WBGene00004446	rpl-32	1223.32	704.013	963.666	high	-0.789225	0.217747	-3.62443	0.000289598	0.00320157	Sig
WBGene00021096	W08F4.7	0	14.3871	7.19356	low	5.02085	1.38438	3.61813	0.000296736	0.00327636	Sig
WBGene00004492	rps-23	1494.83	866.633	1180.73	high	-0.778746	0.215324	-3.61656	0.000298543	0.00329231	Sig
WBGene00022888	rnh-1.1	2.59027	27.4467	15.0185	low	3.16791	0.860743	3.61305	0.000302611	0.00333312	Sig
WBGene00010510	ent-3	2.06869	25.6804	13.8745	low	3.31338	0.895208	3.61186	0.000304007	0.00334444	Sig
WBGene00001487	frk-1	2.45547	27.3983	14.9269	low	3.17556	0.863404	3.6084	0.000308094	0.00338531	Sig
WBGene00021154	Y4C6A.4	4.52417	33.4893	19.0068	low	2.70952	0.744753	3.60807	0.000308488	0.00338555	Sig
WBGene00001483	fog-3	0	14.3388	7.16938	low	4.9875	1.38351	3.60057	0.000317515	0.00347622	Sig
WBGene00011042	R05H10.1	0	14.3388	7.16938	low	4.9875	1.38351	3.60057	0.000317515	0.00347622	Sig
WBGene00019431	K06A5.3	2.90965	28.2387	15.5742	low	3.03402	0.830144	3.59923	0.00031916	0.00349002	Sig
WBGene00017384	F11G11.4	9.7047	46.5973	28.151	medium	2.19111	0.607221	3.59852	0.000320034	0.00349537	Sig
WBGene00003786	npa-1	42.754	114.781	78.7674	medium	1.41846	0.394456	3.59485	0.000324574	0.0035407	Sig
WBGene00012831	Y43F8C.9	10.4109	48.5346	29.4727	medium	2.13477	0.592816	3.59251	0.000327508	0.00356415	Sig
WBGene00007584	C14C10.1	11.5712	51.2752	31.4232	medium	2.0782	0.577215	3.59259	0.000327405	0.00356415	Sig
WBGene00004901	snf-2	0	14.1194	7.05968	low	4.97732	1.38443	3.58961	0.000331179	0.00359979	Sig
WBGene00014121	ZK858.8	4.06999	33.0877	18.5788	low	2.79806	0.773107	3.58559	0.000336317	0.00365127	Sig
WBGene00017541	F17E9.4	32.8471	2.47286	17.66	low	-3.12673	0.852669	-3.58474	0.000337412	0.00365879	Sig
WBGene00008154	C47E12.11	1.74931	24.6206	13.1849	low	3.47553	0.940856	3.58118	0.000342049	0.00370023	Sig
WBGene00021858	Y54F10BM.3	1.74931	24.6206	13.1849	low	3.47553	0.940856	3.58118	0.000342049	0.00370023	Sig
WBGene00004427	rpl-15	1173.22	669.962	921.592	high	-0.798528	0.223163	-3.57813	0.000346061	0.00373919	Sig
WBGene00044476	F56D6.14	0.908355	22.7687	11.8386	low	4.09568	1.06264	3.57706	0.000347485	0.00375012	Sig
WBGene00013904	ugt-6	0	14.3016	7.15081	low	5.00284	1.39389	3.57663	0.000348056	0.00375182	Sig
WBGene00010136	F55H12.5	4.70875	37.5091	21.1089	medium	2.7841	0.772907	3.57239	0.00035374	0.00380538	Sig
WBGene00004422	rpl-11.1	747.045	423.529	585.287	high	-0.81004	0.226748	-3.5723	0.000353862	0.00380538	Sig
WBGene00009550	F38H4.6	2.06869	26.1304	14.0995	low	3.35782	0.917392	3.57025	0.00035664	0.00383072	Sig
WBGene00019255	H32C10.1	1.74931	24.4012	13.0753	low	3.46896	0.942302	3.56895	0.000358414	0.00384522	Sig
WBGene00021350	Y37E3.8	1457.5	872.095	1164.8	high	-0.737026	0.207109	-3.55859	0.000372851	0.00399539	Sig
WBGene00012223	W03C9.8	3.75061	30.1389	16.9448	low	2.82186	0.785725	3.55279	0.000381165	0.00407968	Sig
WBGene00009099	F25B3.2	0	13.7661	6.88305	low	4.93635	1.38798	3.55096	0.000383822	0.00408639	Sig
WBGene00021117	clec-126	0	13.8145	6.90724	low	4.95922	1.39242	3.55106	0.000383677	0.00408639	Sig
WBGene00018550	F47C12.7	0	13.8145	6.90724	low	4.95922	1.39242	3.55106	0.000383677	0.00408639	Sig
WBGene00009605	F40G12.10	3.61581	30.931	17.2734	low	2.86581	0.797801	3.55196	0.000382376	0.00408639	Sig
WBGene00021968	Y57G7A.5	4.20479	31.4181	17.8115	low	2.7383	0.764129	3.55081	0.000384041	0.00408639	Sig
WBGene00018119	F36H12.3	0	13.6806	6.8403	low	4.94432	1.39029	3.54765	0.00038868	0.00412746	Sig
WBGene00004976	spe-41	1.68191	23.6947	12.6883	low	3.44928	0.942008	3.54736	0.000389116	0.00412746	Sig
WBGene00012638	Y38H8A.4	3.29643	28.9453	16.1208	low	2.90937	0.809819	3.54726	0.000389263	0.00412746	Sig
WBGene00013817	Y116F11A.3	0	13.9484	6.97418	low	4.96665	1.39648	3.54398	0.000394137	0.00417427	Sig
WBGene00206357	C09D4.9	2.0013	25.3271	13.6642	low	3.30146	0.90969	3.54118	0.000398345	0.00420903	Sig
WBGene00015084	B0244.9	7.04704	40.324	23.6855	medium	2.37901	0.669033	3.54135	0.000398089	0.00420903	Sig
WBGene00014082	ZK795.2	3.81801	32.002	17.91	low	2.90709	0.81352	3.53378	0.000409664	0.0043236	Sig
WBGene00004488	rps-19	1122.12	652.165	887.144	high	-0.774471	0.219184	-3.53334	0.00041034	0.0043257	Sig
WBGene00001460	flp-17	0.773559	22.0622	11.4179	low	4.09903	1.07357	3.53046	0.000414837	0.00436805	Sig
WBGene00009185	F27C8.5	3.68321	30.0051	16.8441	low	2.81869	0.79105	3.52466	0.000424019	0.00445956	Sig
WBGene00004443	rpl-29	845.777	469.186	657.481	high	-0.836411	0.237413	-3.52288	0.00042689	0.00448456	Sig
WBGene00009773	lipl-2	3.75061	30.31	17.0303	low	2.80338	0.787997	3.52109	0.000429782	0.00450973	Sig
WBGene00004475	rps-6	864.439	484.889	674.664	high	-0.821981	0.233485	-3.52036	0.000430969	0.00451697	Sig
WBGene00016083	C25A8.2	3.36383	29.2502	16.307	low	2.89044	0.811734	3.51844	0.000434094	0.00453803	Sig
WBGene00000218	asp-5	191.114	359.488	275.301	medium	0.907064	0.257793	3.51852	0.000433968	0.00453803	Sig
WBGene00004440	rpl-26	854.96	489.288	672.124	high	-0.795182	0.226012	-3.51821	0.000434476	0.00453803	Sig
WBGene00138714	T02D1.9	0	13.4612	6.73061	low	4.92054	1.39536	3.5158	0.000438424	0.00457401	Sig
WBGene00003934	pat-10	462.637	823.155	642.896	high	0.821968	0.233819	3.51541	0.000439075	0.00457554	Sig
WBGene00011132	R08A2.1	5.29773	34.9508	20.1243	medium	2.57598	0.728248	3.5134	0.000442417	0.00460509	Sig
WBGene00015339	C02E7.6	3.8854	30.4922	17.1888	low	2.80999	0.792054	3.51172	0.000445216	0.00462892	Sig
WBGene00009938	F52F12.5	3.68321	29.7857	16.7344	low	2.8133	0.793255	3.50804	0.000451429	0.00468815	Sig
WBGene00045245	ttr-34	15.6412	0	7.8206	low	-4.77575	1.32909	-3.49883	0.000467309	0.00484753	Sig
WBGene00013087	Y51B9A.5	8.07258	43.3324	25.7025	medium	2.30748	0.657439	3.49685	0.000470793	0.00487811	Sig
WBGene00008313	C54G4.3	5.49992	34.5491	20.0245	medium	2.51923	0.716604	3.49439	0.000475139	0.00491753	Sig
WBGene00012660	Y39A1A.24	17.9795	64.0783	41.0289	medium	1.80548	0.516698	3.49023	0.000482598	0.00498904	Sig
WBGene00010980	R02D5.7	2.06869	24.4496	13.2591	low	3.26007	0.912694	3.48748	0.00048759	0.00502833	Sig
WBGene00004971	spe-17	2.97705	27.0934	15.0352	low	2.96828	0.838786	3.48772	0.000487156	0.00502833	Sig
WBGene00016636	perm-2	258.856	15.9824	137.419	medium	-3.53301	1.00843	-3.48723	0.000488058	0.00502833	Sig
WBGene00001189	egl-21	8.59416	43.113	25.8536	medium	2.23134	0.638986	3.48041	0.000500652	0.00514641	Sig
WBGene00004480	rps-11	1213.58	701.514	957.547	high	-0.781458	0.224523	-3.48045	0.000500574	0.00514641	Sig
WBGene00012250	W04E12.5	0	13.1079	6.55397	low	4.88058	1.39845	3.4794	0.000502542	0.00516	Sig
WBGene00012486	Y18D10A.21	0	13.279	6.63948	low	4.85822	1.3956	3.47689	0.000507261	0.00520258	Sig
WBGene00022632	ZC581.2	1.29513	22.1477	11.7214	low	3.64021	1.00296	3.47407	0.000512635	0.00523913	Sig
WBGene00018530	F47B3.6	1.81671	24.7545	13.2856	low	3.44561	0.963451	3.47457	0.000511668	0.00523913	Sig
WBGene00003784	nos-2	29.7529	2.11959	15.9362	low	-3.16646	0.887953	-3.47381	0.000513132	0.00523913	Sig
WBGene00002225	klp-15	36.0264	5.03122	20.5288	medium	-2.59564	0.739383	-3.4741	0.000512561	0.00523913	Sig
WBGene00012880	Y45F10C.4	51.9195	9.2704	30.595	medium	-2.23046	0.638807	-3.47331	0.000514076	0.00524288	Sig
WBGene00018448	F45D11.1	1.68191	23.3043	12.4931	low	3.44511	0.961191	3.47292	0.00051482	0.00524459	Sig
WBGene00009401	F35C11.2	0	12.9741	6.48703	low	4.86258	1.39686	3.4724	0.000515823	0.00524721	Sig
WBGene00001172	egl-3	7.11444	39.6175	23.366	medium	2.34347	0.672312	3.47219	0.000516233	0.00524721	Sig
WBGene00022761	ZK546.4	4.79376	34.9136	19.8537	low	2.7419	0.783494	3.47179	0.000517003	0.00524917	Sig
WBGene00013590	Y81G3A.1	1.29513	22.3783	11.8367	low	3.69001	1.01675	3.47094	0.000518649	0.00526	Sig
WBGene00009363	F33E2.7	0	13.0596	6.52979	low	4.84983	1.39574	3.46929	0.00052183	0.00528636	Sig
WBGene00004986	spp-1	55.3684	137.427	96.3977	medium	1.31329	0.379017	3.46417	0.000531865	0.00537925	Sig
WBGene00004445	rpl-31	716.507	405.669	561.088	high	-0.808895	0.233505	-3.46401	0.000532182	0.00537925	Sig
WBGene00004425	rpl-13	1101.23	634.487	867.861	high	-0.785083	0.226753	-3.46219	0.000535799	0.00540978	Sig
WBGene00004414	rpl-3	1143.09	672.011	907.55	high	-0.759485	0.219473	-3.46042	0.000539335	0.00543945	Sig
WBGene00020948	era-1	40.9373	7.01693	23.9771	medium	-2.36275	0.678282	-3.4597	0.000540786	0.00543955	Sig
WBGene00016781	C49G7.3	17.8447	64.3461	41.0954	medium	1.82189	0.525983	3.45952	0.000541142	0.00543955	Sig
WBGene00004417	rpl-6	947.843	547.982	747.913	high	-0.780932	0.225695	-3.46003	0.000540115	0.00543955	Sig
WBGene00011379	T02E1.7	2.32068	27.5322	14.9264	low	3.19645	0.906499	3.45795	0.000544309	0.00546035	Sig
WBGene00012213	W02D9.7	100.947	3.88592	52.4165	medium	-3.90812	1.10993	-3.4579	0.000544413	0.00546035	Sig
WBGene00013412	Y64G10A.2	0	12.8402	6.42009	low	4.83716	1.3973	3.45486	0.000550586	0.00551618	Sig
WBGene00007538	C12D8.9	0.840957	20.8685	10.8547	low	3.98697	1.07373	3.44967	0.000561282	0.00561715	Sig
WBGene00010124	F55G11.4	3.36383	28.1049	15.7343	low	2.84335	0.815063	3.44758	0.000565625	0.00565438	Sig
WBGene00010478	K01G5.5	89.0212	29.7857	59.4035	medium	-1.53531	0.445556	-3.44252	0.000576321	0.00575498	Sig
WBGene00012837	Y43F8C.16	0	12.7547	6.37734	low	4.83936	1.40167	3.44193	0.000577576	0.00576118	Sig
WBGene00011749	ssp-36	2.38808	26.5579	14.473	low	3.1237	0.891371	3.4404	0.000580865	0.00578129	Sig
WBGene00021088	W08E12.7	125.587	51.0075	88.2971	medium	-1.28598	0.373636	-3.4404	0.000580849	0.00578129	Sig
WBGene00018301	F41G3.5	2.13609	24.0963	13.1162	low	3.21939	0.914978	3.43914	0.000583564	0.00580181	Sig
WBGene00018232	F40E3.5	1.29513	21.7945	11.5448	low	3.6137	1.0069	3.43748	0.000587152	0.00583109	Sig
WBGene00007923	C34C12.4	14.5483	55.3322	34.9402	medium	1.86869	0.543305	3.43477	0.000593067	0.00588341	Sig
WBGene00000219	asp-6	299.612	539.206	419.409	medium	0.83729	0.24395	3.43222	0.000598655	0.00593237	Sig
WBGene00004452	rpl-38	1144.12	663.079	903.598	high	-0.777372	0.226515	-3.43179	0.000599614	0.0059354	Sig
WBGene00001246	elo-8	1.61452	22.951	12.2828	low	3.4374	0.971071	3.42814	0.000607739	0.00600927	Sig
WBGene00044511	clec-181	0	12.7063	6.35315	low	4.80414	1.39997	3.42622	0.000612043	0.00603869	Sig
WBGene00013834	clec-261	0	12.7063	6.35315	low	4.80414	1.39997	3.42622	0.000612043	0.00603869	Sig
WBGene00000277	cab-1	9.7047	44.5632	27.134	medium	2.11304	0.615383	3.42533	0.000614052	0.00605194	Sig
WBGene00003759	nlp-21	5.36512	33.4038	19.3845	low	2.49668	0.725235	3.42113	0.000623615	0.00613953	Sig
WBGene00004435	rpl-23	1103.3	658.684	880.993	high	-0.737222	0.215562	-3.41994	0.000626352	0.0061598	Sig
WBGene00008394	D1086.7	21.2759	0.353265	10.8146	low	-4.40794	1.18508	-3.41792	0.000631012	0.00619893	Sig
WBGene00015572	C07G1.6	2.84225	26.3869	14.6146	low	2.95272	0.851257	3.41721	0.000632668	0.00620848	Sig
WBGene00004456	rpl-43	1101.33	642.114	871.722	high	-0.768974	0.225073	-3.41648	0.000634369	0.00621846	Sig
WBGene00016356	C33F10.8	0.908355	20.783	10.8457	low	3.95772	1.08033	3.41531	0.000637102	0.00623852	Sig
WBGene00019086	F59A6.4	0.38678	21.5751	10.9809	low	4.64312	1.17254	3.41413	0.000639867	0.00625885	Sig
WBGene00195009	F17E9.16	0	12.4869	6.24346	low	4.79208	1.40127	3.41293	0.000642696	0.00627301	Sig
WBGene00184956	F49C5.12	0	12.4869	6.24346	low	4.79208	1.40127	3.41293	0.000642696	0.00627301	Sig
WBGene00014154	ZK930.4	1.68191	22.1961	11.939	low	3.36241	0.955863	3.41223	0.00064433	0.00628221	Sig
WBGene00018563	F47D12.7	4.13739	29.7857	16.9615	low	2.67278	0.77643	3.41161	0.000645815	0.00628995	Sig
WBGene00004469	rps-0	1106.23	639.433	872.83	high	-0.780244	0.22881	-3.40992	0.000649826	0.00632224	Sig
WBGene00009641	F42G4.2	2.13609	23.6947	12.9154	low	3.17659	0.911343	3.40933	0.00065123	0.00632912	Sig
WBGene00019785	M70.3	4.27218	30.6632	17.4677	low	2.66663	0.775947	3.40848	0.000653249	0.0063405	Sig
WBGene00020854	T27C4.1	8.34217	41.1757	24.7589	medium	2.22884	0.651675	3.40826	0.000653797	0.0063405	Sig
WBGene00001167	eef-2	743.042	431.959	587.501	high	-0.773715	0.227051	-3.40756	0.000655463	0.00634989	Sig
WBGene00016512	C38C3.3	4.38937	32.2585	18.324	low	2.68326	0.781022	3.40638	0.000658298	0.00637056	Sig
WBGene00003231	mex-6	47.6474	9.13652	28.3919	medium	-2.18012	0.637145	-3.40454	0.000662754	0.00640686	Sig
WBGene00020216	trap-2	85.4406	29.2985	57.3696	medium	-1.5166	0.445486	-3.40136	0.000670525	0.00647509	Sig
WBGene00003156	mcm-4	28.8621	3.26489	16.0635	low	-2.9501	0.852124	-3.39797	0.000678886	0.00654887	Sig
WBGene00013310	Y57G11C.14	2.06869	23.3898	12.7292	low	3.19407	0.919542	3.39413	0.000688473	0.00663431	Sig
WBGene00008539	F02H6.6	0	12.2675	6.13377	low	4.7749	1.40419	3.3918	0.000694351	0.00667679	Sig
WBGene00008960	F19H6.5	0	12.2675	6.13377	low	4.7749	1.40419	3.3918	0.000694351	0.00667679	Sig
WBGene00004960	spe-6	2.38808	25.5094	13.9487	low	3.11346	0.900745	3.3911	0.000696128	0.0066868	Sig
WBGene00012905	Y46G5A.14	5.16293	35.0363	20.0996	medium	2.57803	0.755389	3.38989	0.000699197	0.00670919	Sig
WBGene00016416	C34F11.5	0.454177	21.2218	10.838	low	4.58777	1.17092	3.38712	0.00070631	0.00675605	Sig
WBGene00003749	nlp-11	2.59027	25.4126	14.0014	low	3.03017	0.879851	3.38712	0.000706311	0.00675605	Sig
WBGene00004431	rpl-19	1215.84	714.269	965.052	high	-0.758166	0.22381	-3.38747	0.000705402	0.00675605	Sig
WBGene00013862	wdr-5.3	14.4985	0	7.24923	low	-4.65311	1.3423	-3.38395	0.000714514	0.00682073	Sig
WBGene00012012	T25B9.6	0.454177	20.9169	10.6855	low	4.589	1.17241	3.38335	0.000716075	0.00682073	Sig
WBGene00006541	tbh-1	27.0278	1.76633	14.3971	low	-3.23998	0.928015	-3.38359	0.000715437	0.00682073	Sig
WBGene00016707	C46E10.1	3.11184	28.3242	15.718	low	2.95946	0.863418	3.38375	0.000715036	0.00682073	Sig
WBGene00011173	acs-18	2.84225	26.0336	14.4379	low	2.93188	0.853976	3.38294	0.000717132	0.00682364	Sig
WBGene00003026	lin-41	25.5657	1.98571	13.7757	low	-3.29768	0.942904	-3.38212	0.000719293	0.00683705	Sig
WBGene00044664	F59A6.11	0	12.353	6.17652	low	4.75664	1.40446	3.38146	0.000721005	0.00684616	Sig
WBGene00000707	col-133	78.9297	22.1849	50.5573	medium	-1.90022	0.561954	-3.37933	0.00072663	0.00689237	Sig
WBGene00015558	C06G4.4	2.45547	24.9367	13.6961	low	3.07663	0.89437	3.37676	0.000733454	0.00694984	Sig
WBGene00001449	flp-6	2.13609	23.3414	12.7387	low	3.1529	0.91452	3.37324	0.000742882	0.00703184	Sig
WBGene00020862	fip-2	20.1156	65.6624	42.889	medium	1.67746	0.497298	3.37024	0.00075103	0.00710157	Sig
WBGene00011741	T12G3.6	23.497	0.70653	12.1018	low	-3.97446	1.08435	-3.36992	0.000751891	0.00710232	Sig
WBGene00007735	C25G4.8	0	12.0482	6.02408	low	4.75224	1.40873	3.36269	0.000771883	0.00727603	Sig
WBGene00019409	K05F1.8	0	12.0482	6.02408	low	4.75224	1.40873	3.36269	0.000771883	0.00727603	Sig
WBGene00000988	dhs-25	42.0976	8.29611	25.1969	medium	-2.21111	0.654404	-3.36094	0.000776786	0.00730265	Sig
WBGene00004513	rrn-1.2	14.0267	67.7673	40.897	medium	2.21004	0.656104	3.36096	0.000776732	0.00730265	Sig
WBGene00004481	rps-12	1175.2	701.503	938.353	high	-0.736183	0.219044	-3.36082	0.000777117	0.00730265	Sig
WBGene00006725	ubl-1	906.692	525.444	716.068	high	-0.775554	0.230801	-3.36017	0.000778959	0.0073124	Sig
WBGene00044529	irld-1	1.54712	22.7687	12.1579	low	3.40979	0.983343	3.35925	0.000781543	0.00732152	Sig
WBGene00018138	folt-2	50.4398	11.3788	30.9093	medium	-2.22949	0.662079	-3.35939	0.000781153	0.00732152	Sig
WBGene00004442	rpl-28	831.442	472.719	652.081	high	-0.801025	0.238946	-3.3522	0.000801722	0.00750283	Sig
WBGene00017618	F20A1.6	0	11.9143	5.95714	low	4.72867	1.40814	3.34943	0.00080979	0.00756275	Sig
WBGene00002064	iff-1	584.658	339.412	462.035	medium	-0.779083	0.232581	-3.34961	0.000809247	0.00756275	Sig
WBGene00004433	rpl-21	1021.48	596.405	808.943	high	-0.765431	0.228742	-3.34617	0.000819358	0.00764426	Sig
WBGene00022093	Y69A2AR.22	2.38808	24.7545	13.5713	low	3.0546	0.896443	3.3455	0.000821348	0.00765496	Sig
WBGene00009416	F35E2.9	1.61452	21.709	11.6617	low	3.33501	0.967415	3.34395	0.000825944	0.00768204	Sig
WBGene00004915	snr-2	71.7333	22.1961	46.9647	medium	-1.63245	0.487497	-3.34398	0.000825842	0.00768204	Sig
WBGene00008841	F15A4.6	6.52546	36.0961	21.3108	medium	2.34153	0.697526	3.34123	0.000834084	0.00774982	Sig
WBGene00014129	ZK892.5	3.81801	28.0194	15.9187	low	2.69658	0.799834	3.33896	0.000840942	0.00780555	Sig
WBGene00020419	acdh-4	3.75061	28.1049	15.9277	low	2.69915	0.800738	3.33826	0.000843056	0.0078172	Sig
WBGene00016181	C28C12.11	5.18054	32.344	18.7623	low	2.51343	0.748753	3.33589	0.00085026	0.00787595	Sig
WBGene00004958	spe-4	3.54841	29.9567	16.7526	low	2.80511	0.832137	3.33542	0.000851717	0.00788142	Sig
WBGene00013299	irld-18	1.68191	21.5751	11.6285	low	3.30011	0.962541	3.33014	0.00086803	0.0080242	Sig
WBGene00001855	hil-4	115.815	44.6599	80.2373	medium	-1.32087	0.396454	-3.3297	0.000869401	0.0080287	Sig
WBGene00000496	chs-1	34.614	4.45857	19.5363	low	-2.59842	0.77188	-3.32747	0.000876382	0.00807676	Sig
WBGene00020684	T22D1.5	41.7285	7.72346	24.726	medium	-2.24141	0.669613	-3.32757	0.00087606	0.00807676	Sig
WBGene00017647	F20H11.4	1.68191	21.4041	11.543	low	3.31799	0.968082	3.32685	0.000878338	0.00808658	Sig
WBGene00004491	rps-22	688.333	403.672	546.003	high	-0.761092	0.228797	-3.32639	0.000879798	0.00809182	Sig
WBGene00004493	rps-24	1172.12	702.782	937.453	high	-0.729898	0.219458	-3.32585	0.000881504	0.00809932	Sig
WBGene00011801	T16G1.7	0	11.7804	5.8902	low	4.69647	1.40997	3.32407	0.000887146	0.00814293	Sig
WBGene00219411	T14G12.11	0	11.6949	5.84744	low	4.70626	1.41255	3.32096	0.000897076	0.00822576	Sig
WBGene00019972	R09A1.2	2.06869	22.5494	12.309	low	3.13335	0.922751	3.32067	0.000898029	0.0082262	Sig
WBGene00013766	prmt-1	110.502	43.4179	76.9601	medium	-1.33021	0.400475	-3.31998	0.00090025	0.00823824	Sig
WBGene00012728	Y39G8B.9	2.06869	23.293	12.6809	low	3.13689	0.924948	3.31912	0.00090302	0.00825527	Sig
WBGene00004420	rpl-9	975.87	573.454	774.662	high	-0.756317	0.227922	-3.31822	0.000905946	0.0082737	Sig
WBGene00004441	rpl-27	1044.89	609.562	827.227	high	-0.76621	0.231129	-3.31497	0.000916514	0.00836181	Sig
WBGene00020802	btb-2	2.32068	25.8998	14.1102	low	3.10757	0.92048	3.31366	0.000920818	0.00839265	Sig
WBGene00021621	Y47D7A.9	0	13.45	6.72499	low	4.73213	1.42814	3.30975	0.000933784	0.00850006	Sig
WBGene00017317	attf-2	45.5289	10.5012	28.015	medium	-2.05303	0.618077	-3.30955	0.000934474	0.00850006	Sig
WBGene00004448	rpl-34	769.631	440.984	605.307	high	-0.790289	0.238818	-3.30904	0.000936154	0.00850683	Sig
WBGene00015106	B0280.11	1.61452	21.3557	11.4851	low	3.30922	0.971	3.30727	0.000942084	0.00855217	Sig
WBGene00016669	ilys-2	0	11.561	5.7805	low	4.68053	1.41236	3.3053	0.000948757	0.0085989	Sig
WBGene00019151	pck-3	2.90965	25.0222	13.9659	low	2.87939	0.85897	3.30463	0.000951017	0.0085989	Sig
WBGene00007239	C01G10.14	2.90965	25.1932	14.0514	low	2.8618	0.854175	3.30471	0.000950753	0.0085989	Sig
WBGene00022760	ZK546.3	4.65896	30.0051	17.332	low	2.5375	0.762289	3.30492	0.000950019	0.0085989	Sig
WBGene00012482	clec-106	0.454177	20.0394	10.2468	low	4.5222	1.19188	3.29963	0.000968132	0.00873626	Sig
WBGene00004478	rps-9	1383.52	824.201	1103.86	high	-0.7384	0.223763	-3.29985	0.000967369	0.00873626	Sig
WBGene00008498	F01D5.8	2.52287	23.6947	13.1088	low	2.96619	0.88487	3.2961	0.000980384	0.00883805	Sig
WBGene00018811	pmt-2	155.861	60.7763	108.319	medium	-1.28425	0.389467	-3.29567	0.000981856	0.00884254	Sig
WBGene00018121	F36H12.5	3.43123	26.6063	15.0188	low	2.75661	0.828408	3.29132	0.00099718	0.00897166	Sig
WBGene00022849	acs-6	4.00259	29.5179	16.7603	low	2.6595	0.801143	3.29014	0.00100137	0.00900045	Sig
WBGene00015026	B0207.1	0	11.8659	5.93295	low	4.66009	1.41589	3.28724	0.00101173	0.00907561	Sig
WBGene00010499	K02B12.6	0	11.8659	5.93295	low	4.66009	1.41589	3.28724	0.00101173	0.00907561	Sig
WBGene00016511	C37H5.13	2.06869	22.1961	12.1324	low	3.10916	0.925703	3.28554	0.00101788	0.00912179	Sig
WBGene00004391	rnr-1	49.1447	10.1963	29.6705	medium	-2.06325	0.625312	-3.2852	0.0010191	0.00912369	Sig
WBGene00004474	rps-5	1070.24	622.145	846.191	high	-0.770906	0.234688	-3.28472	0.00102085	0.00913038	Sig
WBGene00007633	C16D2.1	2.90965	24.7545	13.8321	low	2.85085	0.856287	3.28348	0.00102533	0.00916141	Sig
WBGene00019165	mpz-4	3.8854	27.9338	15.9096	low	2.68621	0.811234	3.2801	0.0010377	0.00926289	Sig
WBGene00015032	B0207.9	2.84225	24.8883	13.8653	low	2.87608	0.865027	3.27725	0.00104822	0.00934757	Sig
WBGene00001242	elo-4	0.454177	19.37	9.91208	low	4.46179	1.18499	3.27614	0.00105237	0.00937541	Sig
WBGene00045399	Y47G6A.33	86.8353	31.723	59.2792	medium	-1.4507	0.442888	-3.27331	0.00106295	0.00946035	Sig
WBGene00021996	Y59E9AL.6	2.06869	23.9512	13.0099	low	3.14402	0.941118	3.27213	0.00106741	0.00949074	Sig
WBGene00017902	F28E10.4	1.68191	20.783	11.2325	low	3.26037	0.968641	3.27047	0.0010737	0.00953735	Sig
WBGene00008001	C38C10.3	2.38808	24.0963	13.2422	low	3.02948	0.909702	3.2698	0.00107622	0.00955044	Sig
WBGene00010353	memi-3	27.2798	2.11959	14.6997	low	-3.0479	0.909401	-3.26788	0.00108356	0.00959683	Sig
WBGene00011155	rbm-3.1	233.428	116.938	175.183	medium	-0.977399	0.299024	-3.26814	0.00108256	0.00959683	Sig
WBGene00008832	obr-2	4.72636	31.102	17.9142	low	2.54296	0.773385	3.26668	0.00108817	0.00962821	Sig
WBGene00014229	ZK1128.3	0.38678	19.0651	9.72593	low	4.48646	1.19529	3.26366	0.00109982	0.00972189	Sig
WBGene00009759	ttr-12	4.13739	28.1532	16.1453	low	2.59264	0.787778	3.26307	0.00110213	0.00973281	Sig
WBGene00012212	W02D9.6	27.2124	2.11959	14.666	low	-3.04441	0.911597	-3.25635	0.00112854	0.00995019	Sig
WBGene00004472	rps-3	1167.82	717.195	942.507	high	-0.696997	0.214045	-3.25625	0.00112894	0.00995019	Sig
WBGene00014085	ZK809.1	1.22774	19.5894	10.4085	low	3.48787	1.02765	3.25501	0.00113389	0.00998413	Sig
WBGene00007335	C05C12.1	1.68191	20.8685	11.2752	low	3.24639	0.970536	3.25202	0.00114587	0.0100799	Sig
WBGene00017853	F27C1.3	1.68191	20.5636	11.1228	low	3.25176	0.971936	3.25091	0.00115034	0.0101037	Sig
WBGene00077563	peel-1	2.84225	24.669	13.7556	low	2.86813	0.869656	3.2508	0.0011508	0.0101037	Sig
WBGene00013700	Y106G6D.3	5.9541	32.9651	19.4596	low	2.36448	0.723954	3.24933	0.00115678	0.0101464	Sig
WBGene00045306	ZC250.5	0.773559	18.7118	9.74269	low	3.86977	1.11024	3.24623	0.00116945	0.0102477	Sig
WBGene00004426	rpl-14	984.186	598.09	791.138	high	-0.712529	0.21951	-3.24593	0.00117068	0.0102485	Sig
WBGene00008944	F19B2.5	46.7566	8.91714	27.8369	medium	-2.1387	0.655545	-3.24546	0.00117259	0.0102554	Sig
WBGene00194787	T16G1.13	7.50122	37.193	22.3471	medium	2.18829	0.672094	3.24511	0.00117406	0.0102584	Sig
WBGene00009685	F44D12.8	2.52287	23.122	12.8224	low	2.93612	0.890115	3.24415	0.001178	0.0102829	Sig
WBGene00015780	C14F11.4	18.8204	0.353265	9.58685	low	-4.23166	1.20537	-3.24386	0.0011792	0.0102835	Sig
WBGene00003773	nlt-1	40.1959	107.474	73.8348	medium	1.37287	0.423566	3.24058	0.00119287	0.0103827	Sig
WBGene00013238	trap-4	148.761	67.1126	107.937	medium	-1.13965	0.351568	-3.24079	0.00119198	0.0103827	Sig
WBGene00021335	spp-23	16.6843	56.6114	36.6479	medium	1.71223	0.52825	3.23808	0.00120336	0.010464	Sig
WBGene00018978	ttr-58	0	11.2932	5.64662	low	4.60166	1.41987	3.23568	0.00121353	0.0105323	Sig
WBGene00018643	drd-50	4.65896	29.4808	17.0699	low	2.53041	0.776207	3.23592	0.00121251	0.0105323	Sig
WBGene00018081	F36A4.2	3.29643	25.461	14.3787	low	2.73169	0.835957	3.23034	0.00123643	0.0107106	Sig
WBGene00003460	msp-71	3.22903	25.8143	14.5216	low	2.76075	0.844501	3.23041	0.00123611	0.0107106	Sig
WBGene00008388	D1086.1	1.36253	20.612	10.9873	low	3.517	1.04814	3.22764	0.00124816	0.0108019	Sig
WBGene00018347	F42C5.5	1.68191	20.4781	11.08	low	3.25545	0.980279	3.22666	0.00125245	0.0108184	Sig
WBGene00235297	F56D6.20	1.68191	20.4781	11.08	low	3.25545	0.980279	3.22666	0.00125245	0.0108184	Sig
WBGene00016004	C18H9.6	10.0739	46.9393	28.5066	medium	2.08734	0.64643	3.22205	0.00127279	0.0109837	Sig
WBGene00022652	ZK84.5	5.04574	31.1616	18.1037	low	2.50741	0.773407	3.2198	0.0012828	0.0110596	Sig
WBGene00001245	elo-7	1.22774	19.0651	10.1464	low	3.47924	1.03621	3.21947	0.00128429	0.0110616	Sig
WBGene00003155	mcm-3	32.7973	5.03122	18.9143	low	-2.46233	0.75744	-3.2192	0.00128547	0.0110616	Sig
WBGene00008332	C55A6.3	0.454177	18.4441	9.44912	low	4.39339	1.19319	3.2153	0.0013031	0.0112019	Sig
WBGene00010082	F55A11.11	4.00259	28.5065	16.2545	low	2.62439	0.809006	3.21504	0.00130424	0.0112019	Sig
WBGene00004477	rps-8	1361.19	843.452	1102.32	high	-0.684016	0.212777	-3.21466	0.001306	0.0112065	Sig
WBGene00001793	gsy-1	32.226	5.25061	18.7383	low	-2.47782	0.763871	-3.214	0.00130898	0.0112214	Sig
WBGene00007597	C15A11.2	0.840957	17.8714	9.35618	low	3.78142	1.10137	3.20901	0.00133193	0.0114074	Sig
WBGene00007791	C28A5.6	1.22774	19.0167	10.1222	low	3.45197	1.03236	3.20866	0.00133355	0.0114105	Sig
WBGene00011011	R04D3.3	12.6144	0	6.30718	low	-4.45386	1.36154	-3.20481	0.00135151	0.0115533	Sig
WBGene00011438	T04F3.3	2.20349	22.33	12.2667	low	3.07399	0.94021	3.20432	0.00135383	0.0115623	Sig
WBGene00007169	B0393.4	0.773559	18.5296	9.65156	low	3.81888	1.11241	3.20369	0.0013568	0.0115659	Sig
WBGene00012937	Y47D3A.31	7.7532	37.643	22.6981	medium	2.17928	0.677757	3.20385	0.00135602	0.0115659	Sig
WBGene00001647	gna-2	31.3674	4.1053	17.7363	low	-2.57526	0.794638	-3.2008	0.00137044	0.0116713	Sig
WBGene00021633	Y47G6A.3	4.97834	29.8712	17.4248	low	2.42576	0.75354	3.19919	0.00137813	0.0117257	Sig
WBGene00016491	acdh-5	4.59156	28.7743	16.6829	low	2.50649	0.778208	3.19694	0.00138895	0.0118067	Sig
WBGene00194784	T11F9.22	0	10.769	5.38448	low	4.5802	1.42689	3.19643	0.0013914	0.0118165	Sig
WBGene00013656	Y105C5B.17	1.29513	19.0167	10.1559	low	3.42697	1.03105	3.19508	0.0013979	0.0118606	Sig
WBGene00011133	R08A2.2	0.840957	17.7859	9.31343	low	3.78478	1.10787	3.19361	0.00140508	0.0119104	Sig
WBGene00008961	F19H6.6	0	10.9028	5.45142	low	4.59216	1.43118	3.1923	0.00141144	0.0119532	Sig
WBGene00014997	AC7.3	0.840957	17.7375	9.28924	low	3.75988	1.10277	3.18915	0.00142692	0.012073	Sig
WBGene00009962	F53B6.7	4.06999	27.7145	15.8922	low	2.58721	0.804554	3.18758	0.00143469	0.0121275	Sig
WBGene00004132	ifet-1	62.263	19.5894	40.9262	medium	-1.65922	0.519934	-3.18691	0.001438	0.0121442	Sig
WBGene00004917	snr-4	82.0944	29.8712	55.9828	medium	-1.44052	0.452203	-3.18313	0.00145694	0.0122926	Sig
WBGene00044679	K02B12.9	0	10.94	5.46999	low	4.54523	1.42575	3.18278	0.0014587	0.0122961	Sig
WBGene00000377	cct-1	78.3936	26.082	52.2378	medium	-1.50437	0.472361	-3.18099	0.00146774	0.0123609	Sig
WBGene00002083	inf-1	175.906	82.2546	129.08	medium	-1.07018	0.336478	-3.17976	0.00147397	0.0124018	Sig
WBGene00020003	R11E3.1	1.61452	20.1249	10.8697	low	3.24472	0.991412	3.17839	0.00148097	0.0124348	Sig
WBGene00009463	F36D1.4	7.7532	37.2898	22.5215	medium	2.16526	0.678863	3.17819	0.001482	0.0124348	Sig
WBGene00006706	ubc-9	53.5341	13.4612	33.4976	medium	-1.84852	0.579913	-3.17832	0.00148132	0.0124348	Sig
WBGene00018745	F53C3.1	1.22774	19.1022	10.165	low	3.43312	1.03819	3.17649	0.00149068	0.0124961	Sig
WBGene00022707	ZK354.6	3.22903	25.5094	14.3692	low	2.75716	0.857814	3.17557	0.00149544	0.0125245	Sig
WBGene00015046	nlp-34	0.38678	17.652	9.0194	low	4.3714	1.20737	3.16569	0.00154716	0.0129457	Sig
WBGene00014168	ZK945.6	0.840957	17.823	9.332	low	3.7403	1.10724	3.16389	0.00155677	0.0130022	Sig
WBGene00016445	C35D10.8	1.61452	19.8571	10.7358	low	3.2133	0.98685	3.16394	0.00155648	0.0130022	Sig
WBGene00008907	clec-109	0	10.5012	5.25061	low	4.52372	1.42668	3.16215	0.00156608	0.0130679	Sig
WBGene00004408	rla-0	1255.85	775.242	1015.55	high	-0.688295	0.217694	-3.16171	0.00156847	0.0130759	Sig
WBGene00012609	Y38F1A.7	0.840957	17.5665	9.20374	low	3.76706	1.11544	3.15986	0.00157847	0.0131352	Sig
WBGene00002008	hsp-4	71.6659	152.048	111.857	medium	1.06945	0.338421	3.15993	0.00157808	0.0131352	Sig
WBGene00007224	C01G6.2	1.68191	19.7716	10.7268	low	3.20331	0.986002	3.15897	0.00158329	0.0131631	Sig
WBGene00015193	clec-117	2.0013	21.2702	11.6357	low	3.06058	0.948918	3.15569	0.00160119	0.013295	Sig
WBGene00016658	C45B2.1	267.404	144.459	205.931	medium	-0.888795	0.281642	-3.15553	0.00160207	0.013295	Sig
WBGene00017660	F21C10.11	2.84225	23.6947	13.2685	low	2.79356	0.873695	3.15437	0.00160844	0.0133357	Sig
WBGene00016653	ssb-1	51.8023	14.4726	33.1375	medium	-1.78809	0.565762	-3.15348	0.00161336	0.0133643	Sig
WBGene00021370	nape-2	4.52417	28.8969	16.7105	low	2.47591	0.781093	3.14843	0.00164148	0.0135848	Sig
WBGene00004410	rla-2	827.856	499.923	663.89	high	-0.718524	0.228621	-3.14277	0.00167356	0.0138377	Sig
WBGene00019561	K09C6.7	4.65896	28.5549	16.6069	low	2.48644	0.785964	3.14079	0.00168494	0.0139191	Sig
WBGene00011171	R09E10.1	0.840957	17.1649	9.00292	low	3.71852	1.10913	3.13969	0.00169127	0.013952	Sig
WBGene00011289	R102.2	9.11573	39.1416	24.1287	medium	2.02284	0.642599	3.13956	0.00169199	0.013952	Sig
WBGene00021384	Y37F4.3	0	10.2818	5.14091	low	4.50317	1.43023	3.13757	0.00170352	0.0140344	Sig
WBGene00002193	kin-5	3.43123	24.9738	14.2025	low	2.6651	0.841303	3.13537	0.0017164	0.0141149	Sig
WBGene00004302	ran-1	190.156	90.3797	140.268	medium	-1.03453	0.329854	-3.13556	0.00171524	0.0141149	Sig
WBGene00007081	AH6.3	0.454177	17.3843	8.91922	low	4.29888	1.20408	3.13358	0.00172687	0.0141882	Sig
WBGene00020313	T07E3.2	1.74931	19.8571	10.8032	low	3.16842	0.985901	3.13027	0.00174646	0.0143361	Sig
WBGene00012547	Y37D8A.5	1.61452	20.5265	11.0705	low	3.27033	1.01473	3.12991	0.0017486	0.0143407	Sig
WBGene00012249	W04E12.4	0.840957	17.0794	8.96016	low	3.72426	1.11458	3.12907	0.00175359	0.0143558	Sig
WBGene00004495	rps-26	1096.17	671.327	883.749	high	-0.698487	0.223214	-3.12916	0.00175309	0.0143558	Sig
WBGene00001394	fat-2	146.965	273.199	210.082	medium	0.896873	0.286759	3.12749	0.00176304	0.0144201	Sig
WBGene00009096	fipr-1	8.40957	37.2898	22.8497	medium	2.07487	0.661596	3.12677	0.00176738	0.0144426	Sig
WBGene00004428	rpl-16	1048.34	600.727	824.533	high	-0.788965	0.252368	-3.12614	0.00177119	0.0144608	Sig
WBGene00020635	T20H4.2	1.29513	18.2247	9.7599	low	3.37909	1.04011	3.12539	0.0017757	0.0144715	Sig
WBGene00003159	mcm-7	45.8659	11.8659	28.8659	medium	-1.9847	0.633487	-3.12565	0.00177414	0.0144715	Sig
WBGene00235374	R11E3.19	0	10.8061	5.40305	low	4.48561	1.43552	3.12055	0.00180516	0.0146655	Sig
WBGene00015030	B0207.7	0.773559	17.5665	9.17004	low	3.7785	1.13135	3.12042	0.00180595	0.0146655	Sig
WBGene00008354	gcsh-1	23.749	2.33898	13.044	low	-2.95927	0.925231	-3.12102	0.00180225	0.0146655	Sig
WBGene00004409	rla-1	1529.01	943.745	1236.38	high	-0.688128	0.220494	-3.12079	0.00180366	0.0146655	Sig
WBGene00007639	C17D12.5	0.840957	17.3471	9.09404	low	3.74588	1.12494	3.11905	0.00181434	0.0147204	Sig
WBGene00017955	F31E8.5	3.68321	25.8626	14.7729	low	2.62468	0.833502	3.11782	0.00182197	0.0147691	Sig
WBGene00016800	C50C3.2	1.29513	18.3102	9.80266	low	3.36591	1.03981	3.11605	0.0018329	0.0148313	Sig
WBGene00009941	F52F12.8	3.29643	24.4496	13.873	low	2.6873	0.852617	3.11609	0.00183269	0.0148313	Sig
WBGene00004429	rpl-17	1079.15	661.131	870.139	high	-0.698268	0.224142	-3.11523	0.00183803	0.0148596	Sig
WBGene00013712	dlc-6	1.9339	21.9767	11.9553	low	3.10559	0.97518	3.11413	0.00184489	0.0149018	Sig
WBGene00018605	F48E3.4	23.5292	2.33898	12.9341	low	-2.95125	0.925305	-3.11229	0.00185643	0.0149389	Sig
WBGene00017636	F20D6.6	6.34088	32.4295	19.3852	low	2.2308	0.713886	3.11209	0.0018577	0.0149389	Sig
WBGene00000248	ben-1	10.0241	40.6402	25.3321	medium	1.94624	0.62389	3.11273	0.00185364	0.0149389	Sig
WBGene00004243	puf-7	44.2689	10.2818	27.2754	medium	-1.99109	0.637307	-3.1126	0.00185444	0.0149389	Sig
WBGene00004700	rsp-3	85.9798	32.344	59.1619	medium	-1.37655	0.441978	-3.11226	0.0018566	0.0149389	Sig
WBGene00012172	W01B6.5	0	10.1479	5.07397	low	4.46664	1.43211	3.11026	0.00186921	0.0150182	Sig
WBGene00010574	K04H4.5	10.7479	44.3551	27.5515	medium	2.00078	0.641952	3.10985	0.00187183	0.0150259	Sig
WBGene00010555	K04C1.5	11.7734	0	5.8867	low	-4.34873	1.37301	-3.10879	0.00187858	0.0150668	Sig
WBGene00236786	C17H12.37	0	10.0624	5.03122	low	4.4752	1.43589	3.10293	0.00191614	0.0153039	Sig
WBGene00004455	rpl-42	0	10.0624	5.03122	low	4.4752	1.43589	3.10293	0.00191614	0.0153039	Sig
WBGene00020409	T10D4.7	0	10.1963	5.09816	low	4.49153	1.43948	3.10347	0.00191265	0.0153039	Sig
WBGene00303233	D1014.13	2.0013	20.783	11.3922	low	3.01781	0.951944	3.10372	0.00191101	0.0153039	Sig
WBGene00011986	T24D1.3	27.5494	3.97142	15.7604	low	-2.57665	0.819833	-3.10287	0.00191656	0.0153039	Sig
WBGene00013194	Y54E2A.9	2.45547	21.9283	12.1919	low	2.85819	0.907249	3.10046	0.00193223	0.0154154	Sig
WBGene00003795	npp-9	70.6902	24.1818	47.436	medium	-1.49356	0.481291	-3.09968	0.00193727	0.0154421	Sig
WBGene00008341	ttr-44	19.0724	59.7536	39.413	medium	1.62063	0.523209	3.09455	0.00197109	0.0156979	Sig
WBGene00012191	W02A2.8	1.22774	18.1763	9.70202	low	3.36582	1.0465	3.09331	0.00197938	0.0157501	Sig
WBGene00017134	EEED8.3	22.0495	1.41306	11.7313	low	-3.20105	0.997428	-3.09192	0.00198863	0.0158099	Sig
WBGene00009705	F44F4.10	0	9.92856	4.96428	low	4.44681	1.43535	3.08702	0.00202172	0.0160427	Sig
WBGene00008092	gmeb-3	0	9.92856	4.96428	low	4.44681	1.43535	3.08702	0.00202172	0.0160427	Sig
WBGene00001564	icl-1	64.0621	164.003	114.033	medium	1.30555	0.422969	3.08663	0.00202441	0.0160427	Sig
WBGene00004494	rps-25	1625.97	1030.12	1328.04	high	-0.652334	0.211345	-3.08654	0.00202498	0.0160427	Sig
WBGene00009714	F44G4.5	3.43123	24.4012	13.9162	low	2.63688	0.845935	3.08553	0.00203191	0.0160836	Sig
WBGene00022443	Y110A2AL.6	0	10.3302	5.1651	low	4.4925	1.44683	3.08471	0.00203753	0.016114	Sig
WBGene00020627	T20F5.5	0.840957	16.8971	8.86904	low	3.66763	1.11607	3.08415	0.00204133	0.0161301	Sig
WBGene00077569	F53F4.18	1.22774	17.652	9.43988	low	3.36322	1.04998	3.07843	0.00208092	0.0164286	Sig
WBGene00018134	F37A4.4	1.68191	19.0167	10.3493	low	3.12034	0.987998	3.07585	0.00209902	0.0165428	Sig
WBGene00194691	ZK1098.12	1.68191	19.0167	10.3493	low	3.12034	0.987998	3.07585	0.00209902	0.0165428	Sig
WBGene00303208	Y71H2AM.29	5.7519	30.76	18.2559	low	2.29679	0.743135	3.07444	0.00210899	0.0166069	Sig
WBGene00013284	daf-22	14.683	54.3467	34.5149	medium	1.7912	0.582596	3.07191	0.00212692	0.0167336	Sig
WBGene00044216	C47E8.10	0	10.2335	5.11673	low	4.42384	1.43886	3.06937	0.0021451	0.0168475	Sig
WBGene00006656	twk-1	0	10.2335	5.11673	low	4.42384	1.43886	3.06937	0.0021451	0.0168475	Sig
WBGene00013349	Y59A8B.12	26.6088	3.04551	14.8272	low	-2.74378	0.878757	-3.0689	0.00214845	0.0168592	Sig
WBGene00022006	mpst-5	0.454177	16.5067	8.48045	low	4.24011	1.21926	3.06524	0.00217496	0.0170525	Sig
WBGene00013279	Y57A10B.7	0.840957	16.5067	8.67384	low	3.67568	1.12533	3.06393	0.00218448	0.0171124	Sig
WBGene00004496	rps-27	926.116	555.155	740.636	high	-0.726069	0.237034	-3.06305	0.00219093	0.0171482	Sig
WBGene00001856	hil-5	111.827	46.9506	79.3886	medium	-1.22452	0.399636	-3.06266	0.00219376	0.0171555	Sig
WBGene00001444	flp-1	4.72636	27.8	16.2632	low	2.41824	0.78458	3.06234	0.00219611	0.0171591	Sig
WBGene00007336	C05C12.4	3.75061	24.8883	14.3195	low	2.54804	0.82466	3.06177	0.00220033	0.0171763	Sig
WBGene00019947	htz-1	106.06	43.0275	74.5438	medium	-1.24558	0.406607	-3.06153	0.00220209	0.0171763	Sig
WBGene00044312	K04C2.8	2.52287	21.4041	11.9635	low	2.83784	0.91252	3.06091	0.00220666	0.0171972	Sig
WBGene00175035	F54C9.14	0.908355	17.031	8.96968	low	3.6458	1.1222	3.05973	0.00221539	0.0172505	Sig
WBGene00018068	F35H10.2	2.0013	20.4781	11.2397	low	3.01346	0.964646	3.0578	0.00222966	0.0173467	Sig
WBGene00018601	F48C1.9	0	9.79468	4.89734	low	4.40694	1.43788	3.05624	0.00224131	0.0174119	Sig
WBGene00004489	rps-20	935.015	575.611	755.313	high	-0.690264	0.225854	-3.05617	0.00224187	0.0174119	Sig
WBGene00007559	C14A4.8	0.454177	16.239	8.34657	low	4.20992	1.21635	3.05223	0.00227147	0.0176267	Sig
WBGene00020035	egg-5	32.0736	5.95714	19.0153	low	-2.27335	0.739498	-3.05137	0.002278	0.0176622	Sig
WBGene00007463	vgln-1	136.25	62.6169	99.4332	medium	-1.09319	0.358348	-3.04968	0.00229083	0.0177466	Sig
WBGene00017672	F21F3.2	0.773559	16.5922	8.68289	low	3.68695	1.13286	3.04749	0.00230761	0.0178613	Sig
WBGene00022709	ZK354.8	4.20479	25.9481	15.0765	low	2.46979	0.8044	3.04657	0.00231469	0.0179009	Sig
WBGene00195178	ZC581.10	2.97705	22.8543	12.9157	low	2.70041	0.876062	3.04593	0.00231965	0.017924	Sig
WBGene00010563	K04G2.4	6.13868	31.9424	19.0405	low	2.22403	0.727609	3.04381	0.00233604	0.0180354	Sig
WBGene00015236	B0511.11	1.61452	18.8457	10.2301	low	3.15075	1.00858	3.038	0.00238157	0.0183713	Sig
WBGene00004447	rpl-33	863.935	510.373	687.154	high	-0.745406	0.245473	-3.0365	0.00239345	0.0184473	Sig
WBGene00016769	C49C8.5	8.79635	37.7657	23.281	medium	1.99374	0.655806	3.03319	0.00241984	0.0186348	Sig
WBGene00018999	F57B9.8	1.9339	21.1363	11.5351	low	3.04054	0.981383	3.03237	0.00242639	0.0186536	Sig
WBGene00015095	B0261.7	41.0047	9.92856	25.4666	medium	-1.9439	0.638638	-3.03245	0.00242573	0.0186536	Sig
WBGene00016286	C31H1.1	0.840957	16.1051	8.47302	low	3.61796	1.12216	3.02886	0.00245476	0.0188398	Sig
WBGene00010065	F54F7.3	18.8702	1.27918	10.0747	low	-3.51931	1.09365	-3.02897	0.00245392	0.0188398	Sig
WBGene00000783	cpr-3	4.20479	25.8998	15.0523	low	2.44518	0.802363	3.02528	0.002484	0.0190482	Sig
WBGene00009271	glna-3	1.22774	17.1649	9.19631	low	3.31195	1.05361	3.02454	0.00249008	0.0190787	Sig
WBGene00002100	ins-17	0.454177	15.8857	8.16994	low	4.17558	1.22025	3.02306	0.00250231	0.0191402	Sig
WBGene00022382	Y94H6A.10	96.6251	39.7142	68.1696	medium	-1.24755	0.412435	-3.02315	0.00250156	0.0191402	Sig
WBGene00015994	C18H7.4	1.68191	18.4441	10.063	low	3.08296	0.993998	3.02195	0.00251154	0.0191946	Sig
WBGene00021596	spsb-2	19.7288	1.63245	10.6806	low	-3.21894	1.02373	-3.0213	0.0025169	0.0192052	Sig
WBGene00008027	scl-5	2.52287	21.2218	11.8723	low	2.79163	0.910369	3.02127	0.00251715	0.0192052	Sig
WBGene00010627	nol-56	128.45	57.4034	92.9265	medium	-1.15494	0.382437	-3.01915	0.00253488	0.0193242	Sig
WBGene00013636	Y105C5A.12	0.773559	16.6406	8.70708	low	3.69696	1.14808	3.01666	0.00255576	0.0194184	Sig
WBGene00004993	spp-8	17.2557	56.6485	36.9521	medium	1.63981	0.543202	3.01647	0.00255738	0.0194184	Sig
WBGene00000065	act-3	363.607	659.356	511.481	high	0.843248	0.279473	3.01733	0.00255012	0.0194184	Sig
WBGene00004434	rpl-22	940.242	578.132	759.187	high	-0.691475	0.229232	-3.01641	0.00255789	0.0194184	Sig
WBGene00004479	rps-10	950.061	587.611	768.836	high	-0.684293	0.226852	-3.0164	0.00255792	0.0194184	Sig
WBGene00003750	nlp-12	2.84225	22.5977	12.72	low	2.74974	0.900344	3.01284	0.00258817	0.0196316	Sig
WBGene00009531	F38B2.4	19.5266	59.4746	39.5006	medium	1.54951	0.514436	3.01021	0.00261066	0.0197857	Sig
WBGene00019730	asns-2	12.6641	46.3295	29.4968	medium	1.79173	0.59446	3.00964	0.00261556	0.0198063	Sig
WBGene00001424	fis-1	1.61452	18.4441	10.0293	low	3.09892	1.00252	3.00913	0.00261996	0.0198231	Sig
WBGene00004485	rps-16	1055.89	659.011	857.449	high	-0.671688	0.223434	-3.00614	0.0026459	0.0200027	Sig
WBGene00235359	F56D6.22	0.454177	15.6663	8.06024	low	4.16037	1.22419	3.00553	0.00265121	0.0200262	Sig
WBGene00007306	C04G2.5	2.13609	19.7716	10.9539	low	2.9317	0.956965	3.00458	0.00265947	0.0200719	Sig
WBGene00014307	F07H5.3	89.5604	176.338	132.949	medium	0.977393	0.325373	3.00367	0.00266747	0.0201156	Sig
WBGene00009250	F29D10.1	0	9.35591	4.67795	low	4.36069	1.44604	3.0016	0.00268568	0.0202194	Sig
WBGene00009324	ttbk-3	0	9.35591	4.67795	low	4.36069	1.44604	3.0016	0.00268568	0.0202194	Sig
WBGene00018792	F54C1.8	1.68191	20.0877	10.8848	low	3.20459	1.03948	3.00066	0.00269393	0.0202647	Sig
WBGene00004444	rpl-30	697.56	420.592	559.076	high	-0.717863	0.239356	-2.99904	0.00270834	0.0203562	Sig
WBGene00018127	F36H12.14	0	9.62367	4.81183	low	4.38753	1.45547	2.99352	0.00275778	0.0207107	Sig
WBGene00004499	rps-30	912.165	553.073	732.619	high	-0.71094	0.237547	-2.99275	0.00276472	0.0207457	Sig
WBGene00219316	F21A3.11	0.840957	15.6663	8.25363	low	3.59388	1.12981	2.99021	0.00278784	0.0208883	Sig
WBGene00020446	T12B3.3	20.183	60.7279	40.4554	medium	1.57537	0.526393	2.99016	0.00278833	0.0208883	Sig
WBGene00012933	mib-1	4.97834	27.4467	16.2125	low	2.31608	0.77016	2.98962	0.00279328	0.0209082	Sig
WBGene00004304	ran-3	41.3241	10.2818	25.803	medium	-1.89952	0.633782	-2.98646	0.00282226	0.0211077	Sig
WBGene00007573	C14B1.2	31.4524	6.17652	18.8145	low	-2.27078	0.755783	-2.98465	0.00283906	0.0212159	Sig
WBGene00077685	C04F12.12	2.06869	19.2845	10.6766	low	2.90898	0.957015	2.9803	0.00287968	0.0215018	Sig
WBGene00195182	C17G10.10	0	9.22203	4.61101	low	4.326	1.44661	2.97929	0.00288916	0.0215549	Sig
WBGene00016807	C50D2.3	2.45547	20.8685	11.662	low	2.77931	0.919838	2.97636	0.00291696	0.0217444	Sig
WBGene00017717	F22F4.4	16.7517	53.2238	34.9878	medium	1.64342	0.551746	2.9753	0.00292702	0.0218015	Sig
WBGene00018783	cbs-2	1.22774	16.7261	8.97692	low	3.28794	1.06377	2.97495	0.00293034	0.0218083	Sig
WBGene00000757	col-184	541.295	324.292	432.793	medium	-0.728739	0.245198	-2.97193	0.00295938	0.0220065	Sig
WBGene00009269	F30A10.12	2.97705	21.8428	12.4099	low	2.6572	0.883689	2.9712	0.00296637	0.0220404	Sig
WBGene00003406	mrg-1	35.203	7.58958	21.3963	medium	-2.09422	0.702125	-2.96721	0.00300513	0.0223101	Sig
WBGene00017112	E03H12.5	3.22903	23.122	13.1755	low	2.59956	0.86746	2.96477	0.00302912	0.0224699	Sig
WBGene00013304	ptp-5.2	1.61452	18.0053	9.8099	low	3.07863	1.01127	2.96372	0.00303946	0.0225282	Sig
WBGene00013142	Y53C12A.7	2.06869	19.1506	10.6096	low	2.88987	0.956598	2.96313	0.00304533	0.0225533	Sig
WBGene00011378	T02E1.6	4.52417	26.6918	15.608	low	2.36686	0.793975	2.96234	0.0030531	0.0225741	Sig
WBGene00021872	clec-85	15.3892	49.9477	32.6685	medium	1.64118	0.553469	2.96236	0.00305289	0.0225741	Sig
WBGene00016010	C23G10.1	0.840957	15.8373	8.33914	low	3.55936	1.1327	2.96016	0.00307483	0.0227029	Sig
WBGene00008661	F10G8.1	2.52287	20.4298	11.4763	low	2.75247	0.916225	2.96009	0.00307552	0.0227029	Sig
WBGene00021428	Y38F2AR.10	2.0013	19.8087	10.905	low	2.92046	0.968498	2.95739	0.0031026	0.0228842	Sig
WBGene00019216	H20J04.1	0	9.13652	4.56826	low	4.32372	1.4539	2.95639	0.00311265	0.0229397	Sig
WBGene00000013	abf-2	0.38678	14.9598	7.67328	low	4.12588	1.2375	2.95127	0.00316475	0.0232594	Sig
WBGene00008298	C54D10.3	15.1196	50.4832	32.8014	medium	1.68686	0.570825	2.95148	0.0031626	0.0232594	Sig
WBGene00004424	rpl-12	840.151	516.441	678.296	high	-0.691178	0.234148	-2.95179	0.00315935	0.0232594	Sig
WBGene00000696	col-122	1215.96	793.935	1004.95	high	-0.612578	0.207573	-2.95112	0.00316627	0.0232594	Sig
WBGene00013053	Y50E8A.10	0.840957	15.3986	8.11975	low	3.54626	1.13195	2.94992	0.00317856	0.0233309	Sig
WBGene00020146	got-1.2	22.3689	63.3605	42.8647	medium	1.45719	0.493835	2.94923	0.00318566	0.0233641	Sig
WBGene00019834	R02F2.5	0	9.30754	4.65377	low	4.28744	1.45113	2.94791	0.00319931	0.0234453	Sig
WBGene00018525	F47B3.1	1.74931	18.3102	10.0297	low	3.02995	1.00468	2.94479	0.00323173	0.0236637	Sig
WBGene00000552	cmd-1	79.4367	157.712	118.574	medium	0.988294	0.335792	2.94294	0.00325109	0.0237863	Sig
WBGene00004092	ppt-1	0	9.08815	4.54408	low	4.27836	1.45067	2.94059	0.00327585	0.023929	Sig
WBGene00022038	Y65B4BL.6	0	9.08815	4.54408	low	4.27836	1.45067	2.94059	0.00327585	0.023929	Sig
WBGene00018163	F38A5.6	1.74931	18.9683	10.3588	low	3.04407	1.01169	2.94028	0.00327917	0.023934	Sig
WBGene00007794	C28D4.7	1.22774	16.5067	8.86723	low	3.27201	1.07192	2.9391	0.00329164	0.0240057	Sig
WBGene00016461	C35E7.9	2.45547	20.2104	11.3329	low	2.75914	0.924557	2.93878	0.00329507	0.0240115	Sig
WBGene00008920	eef-1G	506.215	300.475	403.345	medium	-0.737071	0.250818	-2.93851	0.00329794	0.0240131	Sig
WBGene00194674	F23D12.11	61.8938	130.094	95.9939	medium	1.0724	0.364971	2.9379	0.00330442	0.024041	Sig
WBGene00003410	mrp-4	17.6601	0.70653	9.18331	low	-3.57954	1.13291	-2.93477	0.00333794	0.0242655	Sig
WBGene00012549	Y37D8A.8	0.908355	15.8002	8.35427	low	3.55534	1.14496	2.93299	0.00335713	0.0243854	Sig
WBGene00013879	ZC376.8	1.61452	17.7859	9.70021	low	3.0655	1.01855	2.93041	0.00338519	0.0245697	Sig
WBGene00020370	T08H10.3	2.90965	21.2702	12.0899	low	2.64065	0.890314	2.92976	0.00339222	0.024601	Sig
WBGene00004486	rps-17	840.016	519	679.508	high	-0.684048	0.2337	-2.92695	0.00342302	0.0248046	Sig
WBGene00016163	C27D9.1	17.5253	0.70653	9.11592	low	-3.57037	1.1339	-2.92526	0.00344172	0.0249111	Sig
WBGene00016890	lst-5	3.81801	23.9141	13.866	low	2.45665	0.833161	2.92512	0.0034432	0.0249111	Sig
WBGene00018580	F47G6.3	0.840957	15.0937	7.96731	low	3.54278	1.14055	2.92472	0.0034477	0.0249238	Sig
WBGene00004421	rpl-10	1386.39	880.727	1133.56	high	-0.646526	0.221073	-2.92444	0.00345074	0.0249259	Sig
WBGene00018930	F56B3.6	7.11444	31.7714	19.4429	low	2.0604	0.702333	2.9237	0.00345894	0.0249497	Sig
WBGene00012344	ola-1	77.3152	26.9224	52.1188	medium	-1.42569	0.487054	-2.92365	0.00345951	0.0249497	Sig
WBGene00015306	C01G5.4	0	8.86876	4.43438	low	4.26105	1.45281	2.92176	0.00348057	0.0250817	Sig
WBGene00013978	ZK507.1	0.773559	15.6179	8.19575	low	3.56775	1.14835	2.92133	0.00348537	0.0250963	Sig
WBGene00004336	ret-1	123.788	57.7938	90.7907	medium	-1.12206	0.384215	-2.91992	0.0035012	0.0251903	Sig
WBGene00008508	F01G10.5	0.38678	14.9114	7.64909	low	4.08209	1.24157	2.91879	0.00351388	0.0252216	Sig
WBGene00013079	ttr-26	5.7519	28.9453	17.3486	low	2.18805	0.746208	2.91889	0.00351285	0.0252216	Sig
WBGene00021768	Y51F10.7	48.8429	108.337	78.5898	medium	1.1475	0.393052	2.91891	0.00351259	0.0252216	Sig
WBGene00010323	dhhc-12	1.22774	16.5439	8.8858	low	3.22643	1.06694	2.91681	0.00353629	0.0253625	Sig
WBGene00014000	ZK550.6	9.88929	43.3583	26.6238	medium	1.98394	0.679202	2.91641	0.0035408	0.0253748	Sig
WBGene00019951	R08C7.8	0.840957	15.2647	8.05281	low	3.51622	1.13703	2.91586	0.00354708	0.0253998	Sig
WBGene00000599	col-10	9.50251	40.6998	25.1011	medium	2.0367	0.696807	2.91437	0.00356406	0.0255013	Sig
WBGene00004964	spe-10	0.38678	14.692	7.5394	low	4.07503	1.24156	2.91335	0.00357572	0.0255073	Sig
WBGene00016125	C26B2.2	2.20349	19.5039	10.8537	low	2.86615	0.966711	2.91332	0.00357613	0.0255073	Sig
WBGene00002198	kin-14	1.9339	20.1249	11.0294	low	2.9817	1.00198	2.91375	0.0035712	0.0255073	Sig
WBGene00009119	ndk-1	832.826	501.151	666.988	high	-0.718465	0.246561	-2.91384	0.00357018	0.0255073	Sig
WBGene00022780	ZK622.1	1.22774	16.3245	8.7761	low	3.2201	1.06634	2.91207	0.00359042	0.0255891	Sig
WBGene00004483	rps-14	1224.75	740.53	982.641	high	-0.714	0.245326	-2.91034	0.00361038	0.0257112	Sig
WBGene00003395	mom-2	25.8675	2.82612	14.3468	low	-2.64391	0.892799	-2.91002	0.00361406	0.0257172	Sig
WBGene00015765	C14C11.1	4.20479	24.5351	14.3699	low	2.38503	0.814006	2.9088	0.00362817	0.0257975	Sig
WBGene00000691	col-117	37.1017	101.171	69.1364	medium	1.44136	0.495321	2.90839	0.00363298	0.0258115	Sig
WBGene00004394	rol-1	0.454177	14.692	7.5731	low	4.03823	1.23621	2.90771	0.00364083	0.0258471	Sig
WBGene00022645	ZK6.11	110.904	50.2154	80.5596	medium	-1.11918	0.384848	-2.90701	0.003649	0.0258848	Sig
WBGene00014505	T05E11.9	18.5011	56.5371	37.5191	medium	1.59692	0.548853	2.90667	0.00365303	0.0258932	Sig
WBGene00013394	ule-5	153.186	5.29898	79.2425	medium	-3.7892	1.2943	-2.90418	0.00368221	0.0260797	Sig
WBGene00044339	nspc-4	10.2263	0	5.11314	low	-4.12317	1.39955	-2.90282	0.00369814	0.0261343	Sig
WBGene00022617	ZC477.2	0.38678	14.521	7.45389	low	4.08643	1.24971	2.90294	0.00369676	0.0261343	Sig
WBGene00003744	nlp-6	1.68191	17.5665	9.62421	low	3.03417	1.0189	2.90279	0.00369855	0.0261343	Sig
WBGene00018298	nlp-50	1.74931	18.3957	10.0725	low	3.00867	1.01344	2.90185	0.00370964	0.0261818	Sig
WBGene00009458	F36A2.11	1.54712	18.6263	10.0867	low	3.13002	1.0492	2.90163	0.00371224	0.0261818	Sig
WBGene00003228	mex-1	27.7516	4.67795	16.2148	low	-2.33568	0.797166	-2.90149	0.00371391	0.0261818	Sig
WBGene00010260	ddx-17	76.8289	28.421	52.6249	medium	-1.35837	0.467755	-2.90113	0.00371825	0.0261921	Sig
WBGene00015912	fbxc-50	10.2087	0	5.10434	low	-4.12229	1.40083	-2.89896	0.00374407	0.0263412	Sig
WBGene00016564	cmt-1	18.5685	1.0598	9.81412	low	-3.25815	1.07139	-2.89886	0.00374522	0.0263412	Sig
WBGene00010829	M02B1.4	3.61581	24.3641	13.9899	low	2.5481	0.870811	2.89778	0.00375816	0.0264118	Sig
WBGene00000546	clp-6	0.840957	14.8259	7.83343	low	3.49911	1.13923	2.8957	0.00378311	0.0265051	Sig
WBGene00009193	F27E5.3	0.840957	14.8259	7.83343	low	3.49911	1.13923	2.8957	0.00378311	0.0265051	Sig
WBGene00194912	ZK856.18	0.840957	14.8259	7.83343	low	3.49911	1.13923	2.8957	0.00378311	0.0265051	Sig
WBGene00044763	ZK688.12	1.16034	16.8971	9.02873	low	3.26613	1.08635	2.89625	0.00377648	0.0265051	Sig
WBGene00011841	scl-25	0	8.91714	4.45857	low	4.27332	1.4651	2.89504	0.00379116	0.0265411	Sig
WBGene00013379	Y62E10A.13	16.6843	51.1897	33.937	medium	1.58392	0.547079	2.8924	0.00382305	0.0267429	Sig
WBGene00004512	rrn-1.1	18.8878	65.7332	42.3105	medium	1.77482	0.612875	2.89217	0.00382588	0.0267429	Sig
WBGene00009196	F28B1.2	0	8.64938	4.32469	low	4.235	1.45751	2.89133	0.00383611	0.026755	Sig
WBGene00021958	Y57E12AL.4	0	8.64938	4.32469	low	4.235	1.45751	2.89133	0.00383611	0.026755	Sig
WBGene00006977	zif-1	19.7288	1.98571	10.8573	low	-2.9323	0.985785	-2.89131	0.00383644	0.026755	Sig
WBGene00000601	col-12	93.141	38.911	66.026	medium	-1.28301	0.444643	-2.88455	0.0039197	0.0273146	Sig
WBGene00014996	ZK1251.5	0.38678	14.5581	7.47246	low	4.0419	1.2472	2.88337	0.0039345	0.0273968	Sig
WBGene00015860	C16D9.5	0	8.95427	4.47714	low	4.21606	1.45894	2.88312	0.00393763	0.0273976	Sig
WBGene00000692	col-118	21.6451	1.76633	11.7057	low	-2.93113	0.98878	-2.88148	0.00395807	0.0275187	Sig
WBGene00009125	F25H5.2	2.13609	18.8828	10.5095	low	2.82444	0.963355	2.8812	0.00396169	0.0275228	Sig
WBGene00001514	xnd-1	21.9821	3.13101	12.5565	low	-2.8157	0.961518	-2.88033	0.00397253	0.0275771	Sig
WBGene00044227	C07A9.13	0	8.73489	4.36744	low	4.20882	1.45778	2.8785	0.00399571	0.0276142	Sig
WBGene00004122	pqn-35	0	8.73489	4.36744	low	4.20882	1.45778	2.8785	0.00399571	0.0276142	Sig
WBGene00009178	uggt-2	0	8.73489	4.36744	low	4.20882	1.45778	2.8785	0.00399571	0.0276142	Sig
WBGene00019060	acox-3	1.61452	18.2618	9.93816	low	3.02641	1.02582	2.87936	0.00398486	0.0276142	Sig
WBGene00044684	T08G11.2	2.0013	18.8457	10.4235	low	2.89468	0.985448	2.87903	0.00398902	0.0276142	Sig
WBGene00000273	brp-1	58.5974	122.311	90.4541	medium	1.0456	0.36322	2.87847	0.00399611	0.0276142	Sig
WBGene00018000	F33D11.1	0.454177	14.7775	7.61585	low	4.00739	1.24393	2.87697	0.00401519	0.0277249	Sig
WBGene00018461	F45D11.16	0.840957	14.6065	7.72374	low	3.48666	1.14312	2.87632	0.00402335	0.0277602	Sig
WBGene00008575	scl-24	0.454177	15.2759	7.86504	low	4.0737	1.26645	2.87569	0.00403149	0.0277952	Sig
WBGene00045265	K10C2.8	18.5685	1.85183	10.2101	low	-3.27505	1.09529	-2.87363	0.00405786	0.0279559	Sig
WBGene00015518	C06E1.1	0.454177	14.3388	7.39647	low	3.99786	1.24148	2.87293	0.0040669	0.0279969	Sig
WBGene00002226	klp-16	25.4133	2.82612	14.1197	low	-2.61994	0.897013	-2.87044	0.00409899	0.0281965	Sig
WBGene00009226	cyp-37B1	0	9.9657	4.98285	low	4.24421	1.47568	2.86912	0.00411611	0.0282501	Sig
WBGene00044393	ZK1248.20	0.38678	14.1194	7.25307	low	4.02578	1.24808	2.86958	0.00411022	0.0282501	Sig
WBGene00022700	ZK353.4	0.38678	14.3016	7.3442	low	4.05944	1.25877	2.86934	0.00411328	0.0282501	Sig
WBGene00007580	C14B1.9	34.2449	7.01693	20.6309	medium	-2.10318	0.728966	-2.86827	0.00412728	0.0283053	Sig
WBGene00189952	K10D2.8	1.29513	15.8857	8.59041	low	3.17458	1.06959	2.86726	0.00414039	0.0283706	Sig
WBGene00019531	scrm-5	5.29773	27.4467	16.3722	low	2.22202	0.77099	2.86706	0.00414303	0.0283706	Sig
WBGene00006367	sym-2	0.454177	14.1677	7.31096	low	4.01129	1.24835	2.86657	0.00414943	0.0283716	Sig
WBGene00013030	Y49E10.4	8.93115	35.3895	22.1603	medium	1.91354	0.665969	2.86673	0.00414738	0.0283716	Sig
WBGene00004497	rps-28	803.577	504.126	653.851	high	-0.662004	0.230968	-2.86613	0.00415519	0.0283897	Sig
WBGene00018271	F41C3.5	79.5363	29.834	54.6852	medium	-1.33363	0.465086	-2.86469	0.00417412	0.0284976	Sig
WBGene00018235	F40E12.2	0	8.5155	4.25775	low	4.19266	1.45945	2.86152	0.00421611	0.028741	Sig
WBGene00021998	Y59E9AR.2	0	8.5155	4.25775	low	4.19266	1.45945	2.86152	0.00421611	0.028741	Sig
WBGene00001303	emo-1	163.951	77.8073	120.879	medium	-1.0237	0.357685	-2.8611	0.00422176	0.0287579	Sig
WBGene00011203	R10E4.7	6.59286	31.894	19.2434	low	2.10828	0.734632	2.86073	0.00422668	0.0287699	Sig
WBGene00044810	Y37E3.19	0.773559	14.8259	7.79973	low	3.5118	1.15683	2.85768	0.00426753	0.0290263	Sig
WBGene00016312	C32D5.4	1.74931	17.4326	9.59097	low	2.98759	1.02127	2.85673	0.00428024	0.0290909	Sig
WBGene00006057	sss-2	1.16034	16.239	8.69965	low	3.23819	1.09203	2.856	0.00429012	0.0291363	Sig
WBGene00010303	cri-3	70.9743	25.9481	48.4612	medium	-1.38948	0.486503	-2.85305	0.00433024	0.0293868	Sig
WBGene00001372	exo-3	25.2961	2.82612	14.0611	low	-2.6117	0.900024	-2.85204	0.00434399	0.0294429	Sig
WBGene00000680	col-106	585.751	370.283	478.017	medium	-0.661724	0.23202	-2.85196	0.00434499	0.0294429	Sig
WBGene00003473	mtl-1	0.38678	14.2049	7.29583	low	4.00035	1.25316	2.84671	0.00441734	0.0299108	Sig
WBGene00004449	rpl-35	888.05	541.706	714.878	high	-0.700111	0.24598	-2.84612	0.00442556	0.0299442	Sig
WBGene00022599	daf-41	96.0859	40.9079	68.4969	medium	-1.18467	0.416069	-2.84568	0.00443161	0.0299628	Sig
WBGene00018803	fbxa-24	0	8.56387	4.28194	low	4.21189	1.47043	2.84227	0.00447929	0.0302627	Sig
WBGene00008230	pfk-1.2	1.29513	15.7518	8.52348	low	3.14969	1.07144	2.84198	0.0044834	0.0302679	Sig
WBGene00077450	K06B4.15	1.29513	15.6663	8.48072	low	3.16159	1.07497	2.84171	0.00448724	0.0302714	Sig
WBGene00014006	ZK596.1	2.59027	20.6008	11.5955	low	2.69556	0.936931	2.84082	0.0044998	0.0303336	Sig
WBGene00003253	mig-22	9.7047	0	4.85235	low	-4.04988	1.40676	-2.8397	0.0045156	0.0304176	Sig
WBGene00013478	Y69E1A.8	2.06869	18.0908	10.0797	low	2.80138	0.969028	2.83879	0.00452852	0.030482	Sig
WBGene00012855	Y44A6D.5	1.68191	16.8116	9.24676	low	2.9488	1.01428	2.83824	0.00453626	0.0305115	Sig
WBGene00001393	fat-1	87.4067	167.458	127.432	medium	0.929724	0.327727	2.83672	0.00455803	0.0306352	Sig
WBGene00020985	W03D8.2	0.38678	13.6806	7.03369	low	3.99604	1.25569	2.83562	0.00457365	0.0307106	Sig
WBGene00018360	irld-8	0.773559	14.9114	7.84248	low	3.49132	1.16071	2.83546	0.00457601	0.0307106	Sig
WBGene00044018	T04B2.8	1.16034	16.1051	8.63271	low	3.21543	1.09341	2.83426	0.00459317	0.0308022	Sig
WBGene00009028	F21H7.2	3.22903	21.8428	12.5359	low	2.52051	0.88031	2.83403	0.00459643	0.0308022	Sig
WBGene00003865	oma-2	76.9461	4.23918	40.5926	medium	-3.39798	1.18191	-2.83359	0.00460289	0.0308228	Sig
WBGene00004484	rps-15	1069.93	685.8	877.865	high	-0.633387	0.223592	-2.83273	0.00461521	0.0308825	Sig
WBGene00013823	Y116F11B.7	0	8.29611	4.14806	low	4.1673	1.46382	2.83242	0.00461972	0.0308899	Sig
WBGene00014007	ZK596.2	3.36383	22.5122	12.938	low	2.56067	0.895449	2.82995	0.00465559	0.0311069	Sig
WBGene00016898	clik-2	0.773559	14.692	7.73279	low	3.48382	1.16048	2.82929	0.00466518	0.0311481	Sig
WBGene00019811	egg-2	25.8177	3.75204	14.7849	low	-2.42395	0.847012	-2.82594	0.00471421	0.0314523	Sig
WBGene00003992	pgl-1	44.3685	13.4128	28.8907	medium	-1.69224	0.597734	-2.82523	0.00472465	0.0314988	Sig
WBGene00007503	C09H10.9	2.13609	18.9683	10.5522	low	2.80187	0.975718	2.82472	0.00473219	0.031526	Sig
WBGene00014174	ZK970.8	3.81801	22.7687	13.2934	low	2.39808	0.842453	2.82432	0.0047381	0.0315422	Sig
WBGene00235300	T06A10.107	2.0013	18.5296	10.2654	low	2.82576	0.982609	2.8234	0.00475177	0.0316101	Sig
WBGene00045036	K08E4.7	0.38678	13.5467	6.96675	low	3.97275	1.25595	2.82127	0.00478343	0.0317935	Sig
WBGene00003154	mcm-2	20.3676	2.33898	11.3533	low	-2.74634	0.952088	-2.82107	0.00478635	0.0317935	Sig
WBGene00004467	rpn-11	52.6931	16.9455	34.8193	medium	-1.55873	0.551772	-2.81995	0.00480309	0.0318814	Sig
WBGene00010544	K03H1.9	1.22774	16.0567	8.64222	low	3.15795	1.08325	2.81794	0.00483324	0.0320582	Sig
WBGene00014053	ZK669.3	4.84355	26.4724	15.658	low	2.25959	0.797765	2.81676	0.00485101	0.0321526	Sig
WBGene00008433	marc-2	0.454177	13.5467	7.00045	low	3.93413	1.25052	2.81509	0.0048764	0.0322973	Sig
WBGene00011508	T05H10.3	0	8.38162	4.19081	low	4.1353	1.46543	2.81326	0.00490417	0.0324103	Sig
WBGene00012853	Y44A6D.2	2.90965	21.7461	12.3279	low	2.59722	0.913526	2.81361	0.00489879	0.0324103	Sig
WBGene00050943	ZC412.10	8.66155	34.2442	21.4529	medium	1.90176	0.674253	2.81331	0.0049034	0.0324103	Sig
WBGene00018025	F35A5.2	1.29513	15.4469	8.37103	low	3.14582	1.08244	2.80888	0.00497139	0.0328307	Sig
WBGene00017179	wht-4	1.29513	15.8373	8.56623	low	3.12658	1.07806	2.80746	0.00499344	0.0329524	Sig
WBGene00001371	exl-1	10.7976	38.5206	24.6591	medium	1.75986	0.625888	2.80715	0.00499813	0.0329594	Sig
WBGene00270321	Y41C4A.32	0.38678	13.6322	7.0095	low	3.9521	1.2582	2.80642	0.00500949	0.0330103	Sig
WBGene00019361	clik-3	14.0267	45.2326	29.6296	medium	1.64231	0.584769	2.80491	0.00503306	0.0331416	Sig
WBGene00020289	T06C10.3	1.16034	16.41	8.78516	low	3.20096	1.10211	2.80339	0.00505689	0.0332744	Sig
WBGene00019563	K09C6.9	1.29513	15.313	8.30409	low	3.12681	1.07947	2.80069	0.00509937	0.0335296	Sig
WBGene00020218	T04G9.7	27.3648	3.53265	15.4487	low	-2.45803	0.86582	-2.80028	0.00510582	0.0335478	Sig
WBGene00045271	F07G6.10	13.7073	0.353265	7.03028	low	-3.77494	1.26286	-2.79929	0.00512154	0.0336268	Sig
WBGene00194833	F17E9.15	0	8.16223	4.08112	low	4.12048	1.46655	2.79834	0.00513664	0.0336287	Sig
WBGene00009391	F35C5.3	0	8.16223	4.08112	low	4.12048	1.46655	2.79834	0.00513664	0.0336287	Sig
WBGene00045402	Y75B12B.13	0	8.16223	4.08112	low	4.12048	1.46655	2.79834	0.00513664	0.0336287	Sig
WBGene00022542	ZC190.8	0	8.16223	4.08112	low	4.12048	1.46655	2.79834	0.00513664	0.0336287	Sig
WBGene00022064	Y67D8B.5	3.8854	23.6463	13.7658	low	2.40066	0.852453	2.79671	0.00516258	0.0337742	Sig
WBGene00001414	fer-1	0.454177	13.3273	6.89075	low	3.9169	1.25501	2.79576	0.00517776	0.0338492	Sig
WBGene00044243	F16C3.4	1.68191	16.4583	9.07013	low	2.91557	1.01906	2.7946	0.00519636	0.0339463	Sig
WBGene00017633	F20D6.1	0	8.07673	4.03836	low	4.13123	1.47105	2.79007	0.00526974	0.034401	Sig
WBGene00020713	T23B3.5	2.0013	17.8714	9.93635	low	2.80326	0.986571	2.78854	0.00529467	0.0345184	Sig
WBGene00001066	dpy-4	2.65767	20.1249	11.3913	low	2.69351	0.953252	2.7885	0.00529534	0.0345184	Sig
WBGene00003556	nas-40	0	8.21061	4.1053	low	4.14785	1.47597	2.78771	0.00530825	0.0345778	Sig
WBGene00017177	F02E8.4	9.38532	0	4.69266	low	-3.98951	1.41489	-2.78413	0.00536718	0.0349116	Sig
WBGene00002254	lbp-2	137.981	69.8903	103.936	medium	-0.980826	0.352212	-2.78427	0.00536487	0.0349116	Sig
WBGene00016053	ptp-5.1	3.22903	21.7945	12.5117	low	2.48832	0.885409	2.78387	0.00537137	0.0349139	Sig
WBGene00018321	sand-1	16.0456	0.70653	8.37606	low	-3.44228	1.15431	-2.78008	0.00543448	0.0352989	Sig
WBGene00018647	F49F1.7	1.54712	17.1649	9.356	low	2.9956	1.05063	2.77924	0.0054486	0.0353401	Sig
WBGene00003097	lys-8	80.1575	156.481	118.319	medium	0.962332	0.346205	2.77938	0.00544623	0.0353401	Sig
WBGene00010728	K09G1.2	5.18054	26.253	15.7168	low	2.20288	0.790306	2.77424	0.00553309	0.0358625	Sig
WBGene00000370	ccg-1	27.8014	69.6709	48.7362	medium	1.29088	0.465262	2.77363	0.00554345	0.035904	Sig
WBGene00044298	T23B7.2	2.20349	18.2247	10.2141	low	2.76928	0.982728	2.77192	0.00557267	0.0360163	Sig
WBGene00013515	Y73F4A.2	2.20349	18.2247	10.2141	low	2.76928	0.982728	2.77192	0.00557267	0.0360163	Sig
WBGene00010769	asah-1	19.7962	55.1612	37.4787	medium	1.45599	0.524852	2.77218	0.00556823	0.0360163	Sig
WBGene00004567	rrn-2.1	56.5111	19.8943	38.2027	medium	-1.55212	0.559629	-2.77151	0.00557967	0.0360358	Sig
WBGene00044448	ZK783.6	0.38678	13.279	6.83287	low	3.90828	1.26438	2.76829	0.0056352	0.0363686	Sig
WBGene00004430	rpl-18	1002.33	623.302	812.817	high	-0.673722	0.243515	-2.76657	0.0056649	0.0365344	Sig
WBGene00002026	hsp-70	20.5521	2.91163	11.7319	low	-2.64728	0.940548	-2.76629	0.00566983	0.0365403	Sig
WBGene00022094	Y69A2AR.23	1.61452	16.239	8.92674	low	2.92201	1.03209	2.76274	0.00573176	0.0369132	Sig
WBGene00003514	myo-2	4.59156	24.2673	14.4294	low	2.23444	0.804305	2.76227	0.00574015	0.0369411	Sig
WBGene00016953	C55C3.3	2.13609	17.5181	9.82712	low	2.74127	0.97647	2.75995	0.00578097	0.0371511	Sig
WBGene00045484	F34D10.9	2.13609	17.5181	9.82712	low	2.74127	0.97647	2.75995	0.00578097	0.0371511	Sig
WBGene00017483	lgc-22	1.29513	15.4841	8.3896	low	3.08852	1.08479	2.75858	0.00580525	0.0372808	Sig
WBGene00003158	mcm-6	31.6868	7.01693	19.3519	low	-2.00235	0.72264	-2.75534	0.00586311	0.0376258	Sig
WBGene00000971	dhs-7	1.16034	16.0567	8.60852	low	3.16409	1.1095	2.75509	0.00586758	0.0376279	Sig
WBGene00007700	C24H11.2	0.38678	12.8402	6.61348	low	3.88864	1.2666	2.74989	0.0059616	0.0381769	Sig
WBGene00004962	spe-8	0.38678	12.8402	6.61348	low	3.88864	1.2666	2.74989	0.0059616	0.0381769	Sig
WBGene00007222	C01F6.2	3.43123	21.1363	12.2838	low	2.43106	0.876696	2.7487	0.00598315	0.038288	Sig
WBGene00003437	msp-42	1.16034	15.3986	8.27945	low	3.14441	1.10478	2.74727	0.00600937	0.0384017	Sig
WBGene00011869	dod-6	17.3407	50.3493	33.845	medium	1.50661	0.547943	2.74743	0.0060065	0.0384017	Sig
WBGene00016843	C50F7.3	0.773559	14.2049	7.48922	low	3.41008	1.17451	2.7444	0.00606214	0.0387117	Sig
WBGene00017737	F23C8.8	0.38678	12.7547	6.57073	low	3.89463	1.27165	2.74334	0.00608186	0.0388103	Sig
WBGene00010381	H12D21.5	0.773559	13.9855	7.37952	low	3.40346	1.17323	2.74108	0.00612378	0.039023	Sig
WBGene00012219	W03C9.1	0.773559	13.9855	7.37952	low	3.40346	1.17323	2.74108	0.00612378	0.039023	Sig
WBGene00018098	F36F12.7	1.74931	16.5067	9.12801	low	2.90954	1.03781	2.74078	0.00612938	0.0390313	Sig
WBGene00077699	C45B11.8	1.61452	16.1051	8.8598	low	2.89816	1.03335	2.73848	0.00617246	0.0392781	Sig
WBGene00011350	perm-1	13.2033	0.353265	6.7783	low	-3.71157	1.27364	-2.73466	0.00624445	0.0396806	Sig
WBGene00009043	F22B5.5	3.36383	20.8314	12.0976	low	2.44709	0.886245	2.73481	0.00624171	0.0396806	Sig
WBGene00009079	F23B12.1	2.84225	19.7232	11.2827	low	2.52719	0.913867	2.73414	0.00625444	0.0397163	Sig
WBGene00235095	B0035.21	0	7.80897	3.90448	low	4.04408	1.47418	2.73193	0.00629643	0.0398994	Sig
WBGene00015165	B0361.11	0	7.80897	3.90448	low	4.04408	1.47418	2.73193	0.00629643	0.0398994	Sig
WBGene00194864	Y66A7A.9	0.840957	13.6322	7.23659	low	3.34763	1.16118	2.7322	0.00629128	0.0398994	Sig
WBGene00044953	D2096.13	0	7.85734	3.92867	low	4.08053	1.48187	2.73067	0.00632062	0.039969	Sig
WBGene00018001	F33D11.2	0	7.85734	3.92867	low	4.08053	1.48187	2.73067	0.00632062	0.039969	Sig
WBGene00004423	rpl-11.2	414.934	231.217	323.075	medium	-0.816327	0.298914	-2.73069	0.0063201	0.039969	Sig
WBGene00016429	C35A11.2	0	7.72346	3.86173	low	4.06025	1.47752	2.72943	0.00634434	0.0400077	Sig
WBGene00219284	C41G7.15	0	7.72346	3.86173	low	4.06025	1.47752	2.72943	0.00634434	0.0400077	Sig
WBGene00018549	F47C12.6	0	7.72346	3.86173	low	4.06025	1.47752	2.72943	0.00634434	0.0400077	Sig
WBGene00018839	F54H5.2	0	7.72346	3.86173	low	4.06025	1.47752	2.72943	0.00634434	0.0400077	Sig
WBGene00021537	Y42H9AR.2	1.29513	14.7404	8.01776	low	3.0758	1.09116	2.72805	0.00637103	0.0401481	Sig
WBGene00004436	rpl-24.1	1074.09	692.389	883.238	high	-0.624115	0.228922	-2.72626	0.00640564	0.0403382	Sig
WBGene00008333	C55A6.4	4.33958	23.6092	13.9744	low	2.30018	0.838453	2.72593	0.00641212	0.0403511	Sig
WBGene00004921	snt-1	1.22774	15.1308	8.17927	low	3.07754	1.09319	2.725	0.00643013	0.0404364	Sig
WBGene00020978	W03B1.9	0.38678	12.7063	6.54654	low	3.85553	1.27064	2.72338	0.00646168	0.0406067	Sig
WBGene00000867	cyb-2.2	38.4144	10.0624	24.2384	medium	-1.78306	0.652443	-2.72306	0.00646803	0.0406185	Sig
WBGene00011297	R102.10	2.20349	17.9569	10.0802	low	2.72488	0.987421	2.71724	0.00658288	0.0413112	Sig
WBGene00019410	K05F1.9	3.68321	21.6234	12.6533	low	2.35976	0.861601	2.71631	0.00660132	0.0413983	Sig
WBGene00000989	dhs-26	8.86375	0	4.43187	low	-3.90907	1.42295	-2.71556	0.00661643	0.0414645	Sig
WBGene00010609	dut-1	34.7488	7.50407	21.1265	medium	-1.96623	0.72076	-2.71285	0.00667082	0.0417478	Sig
WBGene00000712	col-139	595.986	119.306	357.646	medium	-2.17824	0.802934	-2.71285	0.00667076	0.0417478	Sig
WBGene00020497	T14A8.2	0.773559	14.0822	7.4279	low	3.44199	1.19851	2.7117	0.00669396	0.0418637	Sig
WBGene00002980	lgg-1	100.493	196.139	148.316	medium	0.933754	0.344478	2.71072	0.0067137	0.0419583	Sig
WBGene00021115	W09C3.8	2.06869	17.3471	9.70791	low	2.76795	1.0032	2.70897	0.00674933	0.0421277	Sig
WBGene00021969	Y57G7A.6	3.43123	20.783	12.1071	low	2.40504	0.880232	2.70893	0.00675008	0.0421277	Sig
WBGene00009113	maph-1.2	33.8903	9.08815	21.4892	medium	-1.87114	0.688566	-2.70858	0.00675711	0.0421426	Sig
WBGene00011460	ttr-14	8.79635	0	4.39817	low	-3.90009	1.42373	-2.70806	0.00676784	0.0421806	Sig
WBGene00009663	hda-5	0	7.58958	3.79479	low	4.02051	1.47774	2.70597	0.00681055	0.0423596	Sig
WBGene00021110	W09C3.2	0	7.58958	3.79479	low	4.02051	1.47774	2.70597	0.00681055	0.0423596	Sig
WBGene00019997	R10F2.6	1.61452	16.1906	8.90255	low	2.8773	1.03922	2.70616	0.00680665	0.0423596	Sig
WBGene00012925	wht-8	1.68191	15.6663	8.67411	low	2.85988	1.03313	2.70518	0.00682675	0.0424314	Sig
WBGene00022007	mpst-6	1.29513	14.692	7.99358	low	3.03762	1.08848	2.70463	0.00683802	0.0424433	Sig
WBGene00020377	T09B4.3	1.29513	14.692	7.99358	low	3.03762	1.08848	2.70463	0.00683802	0.0424433	Sig
WBGene00012211	ssp-37	8.91354	0	4.45677	low	-3.90382	1.42751	-2.70302	0.0068712	0.0426202	Sig
WBGene00001074	dpy-13	2.27089	19.0167	10.6438	low	2.7644	1.00958	2.69825	0.0069706	0.0432073	Sig
WBGene00007649	C17G1.2	8.72895	0	4.36448	low	-3.88866	1.42522	-2.69762	0.00698374	0.0432592	Sig
WBGene00000678	col-104	0.38678	12.2675	6.32716	low	3.82912	1.27606	2.69551	0.00702817	0.0435048	Sig
WBGene00008935	F18C12.4	0.773559	13.6322	7.20289	low	3.36134	1.18014	2.69499	0.00703915	0.0435355	Sig
WBGene00016388	C34B2.3	1.61452	15.9341	8.77429	low	2.90976	1.05357	2.69482	0.00704272	0.0435355	Sig
WBGene00012741	Y40H4A.2	2.45547	18.1392	10.2973	low	2.61721	0.957551	2.69433	0.00705312	0.0435702	Sig
WBGene00012627	Y38H6C.15	1.29513	14.4726	7.88388	low	3.02844	1.09019	2.69186	0.00710552	0.0438116	Sig
WBGene00011241	mpz-5	2.06869	16.8116	9.44015	low	2.69852	0.985504	2.69181	0.00710653	0.0438116	Sig
WBGene00001387	far-3	1.9339	18.273	10.1035	low	2.84343	1.03576	2.6918	0.00710667	0.0438116	Sig
WBGene00003184	mei-2	33.4361	8.95427	21.1952	medium	-1.92892	0.71473	-2.69131	0.0071172	0.0438468	Sig
WBGene00003962	pdi-1	100.745	181.395	141.07	medium	0.838631	0.311648	2.69088	0.00712634	0.0438733	Sig
WBGene00008346	C56A3.8	5.8193	26.4353	16.1273	low	2.07461	0.768064	2.68917	0.00716305	0.0440695	Sig
WBGene00019530	scrm-8	1.68191	15.5324	8.60717	low	2.83706	1.03234	2.68708	0.00720801	0.0443161	Sig
WBGene00021271	spe-47	0.773559	13.4128	7.0932	low	3.35244	1.18064	2.68616	0.0072278	0.0444077	Sig
WBGene00001605	gln-4	0.38678	12.353	6.36991	low	3.80913	1.27709	2.68357	0.00728401	0.0447228	Sig
WBGene00017986	F32D1.7	27.482	5.38448	16.4332	low	-2.1164	0.782672	-2.68307	0.00729502	0.0447602	Sig
WBGene00044744	F10G7.12	2.06869	16.7261	9.3974	low	2.70903	0.992253	2.68261	0.00730509	0.0447917	Sig
WBGene00001464	flp-21	1.81671	17.6892	9.75293	low	2.88979	1.05766	2.681	0.00734021	0.0449767	Sig
WBGene00011072	tag-209	4.20479	22.33	13.2674	low	2.25661	0.836551	2.6795	0.00737331	0.0451491	Sig
WBGene00009048	cth-1	54.1904	16.0679	35.1292	medium	-1.58329	0.589692	-2.67849	0.00739548	0.0452239	Sig
WBGene00012179	W01D2.1	623.732	391.695	507.713	high	-0.657033	0.24527	-2.67871	0.00739064	0.0452239	Sig
WBGene00003746	nlp-8	0.38678	12.182	6.2844	low	3.82656	1.28508	2.67738	0.00742	0.045252	Sig
WBGene00001580	gex-3	12.547	0.353265	6.45011	low	-3.64655	1.27957	-2.67799	0.00740649	0.045252	Sig
WBGene00017559	mpz-3	5.29773	25.461	15.3794	low	2.11494	0.78614	2.67742	0.00741907	0.045252	Sig
WBGene00019203	ttr-47	31.552	73.8246	52.6883	medium	1.20807	0.451063	2.67745	0.00741842	0.045252	Sig
WBGene00011195	sao-1	36.9171	9.70917	23.3131	medium	-1.78241	0.663432	-2.67673	0.00743446	0.0453098	Sig
WBGene00016963	C56C10.6	0.454177	12.353	6.40361	low	3.76798	1.27159	2.67647	0.00744021	0.0453145	Sig
WBGene00015677	cpg-4	17.6601	1.98571	9.8229	low	-2.77261	1.00933	-2.67619	0.00744647	0.0453222	Sig
WBGene00021471	Y39G10AR.15	0.38678	12.1337	6.26022	low	3.79858	1.2784	2.67355	0.00750524	0.0456494	Sig
WBGene00010876	M05D6.3	0	7.50407	3.75204	low	4.00949	1.48816	2.67081	0.00756676	0.045962	Sig
WBGene00004919	snr-6	56.5609	19.4183	37.9896	medium	-1.44807	0.541331	-2.67083	0.00756644	0.045962	Sig
WBGene00011669	T09F5.10	2.06869	16.5922	9.33046	low	2.68888	0.989751	2.67044	0.0075751	0.0459819	Sig
WBGene00008556	F07D3.3	0.773559	13.1935	6.98351	low	3.34051	1.18353	2.67018	0.00758107	0.0459874	Sig
WBGene00019405	K05F1.1	0	7.3702	3.6851	low	3.98525	1.48443	2.66581	0.00768024	0.0464649	Sig
WBGene00017393	nep-5	0	7.3702	3.6851	low	3.98525	1.48443	2.66581	0.00768024	0.0464649	Sig
WBGene00013374	Y62E10A.3	0	7.3702	3.6851	low	3.98525	1.48443	2.66581	0.00768024	0.0464649	Sig
WBGene00004914	snr-1	86.6684	38.4351	62.5517	medium	-1.1352	0.425508	-2.66647	0.00766527	0.0464649	Sig
WBGene00013165	Y53F4B.19	2.59027	18.3102	10.4502	low	2.55785	0.948075	2.66552	0.00768685	0.046474	Sig
WBGene00000991	dhs-28	26.8432	69.5258	48.1845	medium	1.31304	0.492619	2.66506	0.00769739	0.0465068	Sig
WBGene00020707	wago-10	0.840957	12.8402	6.84057	low	3.28568	1.17006	2.66422	0.00771672	0.0465926	Sig
WBGene00017554	nep-9	0	7.89448	3.94724	low	3.97129	1.48729	2.66288	0.00774744	0.0467379	Sig
WBGene00012720	Y39E4B.11	1.22774	14.1194	7.67355	low	3.01788	1.09715	2.6625	0.00775622	0.0467379	Sig
WBGene00011831	T19B10.2	3.43123	20.3443	11.8877	low	2.38841	0.889241	2.66251	0.00775604	0.0467379	Sig
WBGene00014225	ZK1098.9	1.68191	15.313	8.49748	low	2.82539	1.03769	2.66217	0.00776391	0.0467533	Sig
WBGene00011808	T16G12.7	0.908355	13.3273	7.11784	low	3.29467	1.17839	2.66103	0.00779024	0.0468721	Sig
WBGene00016085	C25A8.5	1.9339	17.7375	9.83571	low	2.77772	1.02495	2.66087	0.00779397	0.0468721	Sig
WBGene00019261	H34I24.2	26.5062	65.1752	45.8407	medium	1.273	0.478523	2.65921	0.00783232	0.0470716	Sig
WBGene00022752	ZK484.6	0.38678	11.9143	6.15053	low	3.78376	1.28182	2.6575	0.00787216	0.0472798	Sig
WBGene00020053	R13A5.11	2.52287	17.7859	10.1544	low	2.57324	0.955589	2.65668	0.00789139	0.047364	Sig
WBGene00007883	C33A12.4	2.84225	19.2361	11.0392	low	2.47648	0.922595	2.6558	0.00791216	0.047426	Sig
WBGene00016742	C48B6.4	2.84225	19.2361	11.0392	low	2.47648	0.922595	2.6558	0.00791216	0.047426	Sig
WBGene00010000	F53F8.3	8.61176	0	4.30588	low	-3.84507	1.43312	-2.65513	0.00792772	0.0474879	Sig
WBGene00010309	rpn-6.2	5.9541	26.3014	16.1277	low	2.04103	0.766637	2.65173	0.00800817	0.0479383	Sig
WBGene00015347	cids-1	17.6425	1.41306	9.52778	low	-2.89081	1.05463	-2.65075	0.00803142	0.0480141	Sig
WBGene00000977	dhs-14	3.29643	22.7575	13.027	low	2.47066	0.924929	2.65087	0.00802837	0.0480141	Sig
WBGene00006625	try-7	0.773559	13.279	7.02626	low	3.31782	1.18745	2.64747	0.00810972	0.0484185	Sig
WBGene00021336	Y34F4.1	0.773559	13.279	7.02626	low	3.31782	1.18745	2.64747	0.00810972	0.0484185	Sig
WBGene00015796	C15F1.5	1.29513	14.1194	7.70725	low	2.98924	1.09601	2.64511	0.00816653	0.0486937	Sig
WBGene00022834	ZK973.8	1.29513	14.1194	7.70725	low	2.98924	1.09601	2.64511	0.00816653	0.0486937	Sig
WBGene00001458	flp-15	2.06869	16.5067	9.28771	low	2.69483	1.00144	2.64419	0.00818861	0.0487934	Sig
WBGene00016332	C32F10.4	6.40827	27.7516	17.0799	low	1.99016	0.750488	2.64373	0.00819974	0.0488276	Sig
WBGene00019020	F57H12.5	0.38678	11.9998	6.19328	low	3.76096	1.28392	2.64228	0.00823511	0.0489527	Sig
WBGene00002206	kin-24	1.16034	14.4726	7.81649	low	3.05923	1.11936	2.64198	0.00824228	0.0489527	Sig
WBGene00014813	M176.9	1.16034	14.4726	7.81649	low	3.05923	1.11936	2.64198	0.00824228	0.0489527	Sig
WBGene00021546	laat-1	24.3556	2.82612	13.5908	low	-2.54945	0.948441	-2.64262	0.0082267	0.0489527	Sig
WBGene00004450	rpl-36	1088.05	735.762	911.905	high	-0.559654	0.212061	-2.63909	0.00831289	0.0493398	Sig
WBGene00021967	Y57G7A.3	0	7.23632	3.61816	low	3.9406	1.48544	2.63793	0.00834147	0.0494771	Sig
WBGene00021870	samt-1	3.22903	20.0765	11.6528	low	2.39149	0.898401	2.63752	0.00835143	0.0495039	Sig
WBGene00012585	lips-15	4.52417	23.6463	14.0852	low	2.18306	0.823915	2.63589	0.00839167	0.04971	Sig
WBGene00009502	F37A8.2	0.38678	11.6949	6.04083	low	3.76408	1.28745	2.63497	0.00841457	0.0497533	Sig
WBGene00019617	K10C2.1	32.141	8.5155	20.3282	medium	-1.84693	0.698326	-2.63493	0.0084154	0.0497533	Sig
WBGene00004490	rps-21	796.339	521.108	658.724	high	-0.602882	0.228797	-2.63494	0.00841513	0.0497533	Sig
WBGene00003123	mag-1	45.8659	14.3871	30.1265	medium	-1.55981	0.590791	-2.63443	0.00842799	0.0497953	Sig
WBGene00206358	F46E10.18	0.840957	13.1451	6.99302	low	3.26283	1.17884	2.63262	0.00847294	0.0500283	NotSig
WBGene00020071	R13H9.5	4.20479	21.8428	13.0238	low	2.21581	0.837483	2.62911	0.00856099	0.0505154	NotSig
WBGene00015034	B0207.11	0.908355	13.1079	7.00815	low	3.27345	1.18664	2.62745	0.00860287	0.0507296	NotSig
WBGene00001461	flp-18	2.06869	16.239	9.15383	low	2.65609	0.994257	2.62697	0.00861497	0.050768	NotSig
WBGene00022385	Y95B8A.4	0.773559	12.8402	6.80687	low	3.29783	1.18987	2.62538	0.00865524	0.0509722	NotSig
WBGene00000720	col-147	65.5594	24.2302	44.8948	medium	-1.33749	0.508982	-2.62449	0.00867797	0.0510559	NotSig
WBGene00000703	col-129	698.011	145.901	421.956	medium	-2.11675	0.80659	-2.62438	0.00868069	0.0510559	NotSig
WBGene00022778	ZK616.8	3.29643	19.7232	11.5098	low	2.35498	0.890051	2.62289	0.00871885	0.0512472	NotSig
WBGene00021929	dcap-1	20.9565	3.04551	12.001	low	-2.41964	0.90948	-2.62067	0.00877566	0.0515478	NotSig
WBGene00014241	ZK1251.3	0.840957	12.4869	6.66394	low	3.24152	1.17634	2.61793	0.00884653	0.0518953	NotSig
WBGene00022108	Y71F9AL.2	0.908355	12.9741	6.94121	low	3.25287	1.18411	2.61781	0.00884957	0.0518953	NotSig
WBGene00006495	cpna-1	4.06999	21.8428	12.9564	low	2.23628	0.848522	2.61772	0.00885195	0.0518953	NotSig
WBGene00010317	idh-1	105.755	48.9846	77.37	medium	-1.06493	0.406721	-2.61715	0.00886678	0.0519487	NotSig
WBGene00007762	C27B7.5	24.9415	4.1053	14.5234	low	-2.25913	0.854358	-2.61534	0.00891379	0.0521905	NotSig
WBGene00000671	col-96	17.1385	1.41306	9.27579	low	-2.85107	1.05502	-2.61463	0.00893248	0.0522662	NotSig
WBGene00000866	cyb-2.1	24.9591	5.25061	15.1049	low	-2.11734	0.804711	-2.61194	0.00900304	0.0526452	NotSig
WBGene00007699	C24H11.1	2.59027	17.7375	10.1639	low	2.51984	0.953926	2.61028	0.00904687	0.0528675	NotSig
WBGene00011322	irld-14	3.43123	19.8571	11.6442	low	2.34402	0.890811	2.60967	0.00906295	0.0528934	NotSig
WBGene00003579	ndx-2	3.43123	19.8571	11.6442	low	2.34402	0.890811	2.60967	0.00906295	0.0528934	NotSig
WBGene00001839	hdl-1	0	7.15081	3.5754	low	3.93481	1.49477	2.60846	0.00909499	0.0529444	NotSig
WBGene00022288	Y75B7B.1	0	7.15081	3.5754	low	3.93481	1.49477	2.60846	0.00909499	0.0529444	NotSig
WBGene00010701	ent-2	20.9565	3.83754	12.397	low	-2.38439	0.90448	-2.60855	0.00909275	0.0529444	NotSig
WBGene00019017	F57F4.4	241.656	131.767	186.712	medium	-0.899326	0.344771	-2.60855	0.00909279	0.0529444	NotSig
WBGene00010883	M7.7	2.90965	18.4441	10.6769	low	2.42251	0.919393	2.60781	0.00911238	0.0530116	NotSig
WBGene00020659	T21G5.1	1.61452	14.9598	8.28715	low	2.80667	1.05214	2.60714	0.00913028	0.0530818	NotSig
WBGene00006719	ubc-24	1.54712	15.7518	8.64947	low	2.86181	1.07245	2.60658	0.0091452	0.0531006	NotSig
WBGene00194894	T05B4.14	3.04445	19.0651	11.0548	low	2.44832	0.929808	2.60676	0.00914037	0.0531006	NotSig
WBGene00012529	Y32F6A.4	1.68191	15.7034	8.69268	low	2.78935	1.04894	2.6062	0.00915519	0.0531246	NotSig
WBGene00009016	F21D9.2	3.22903	19.9426	11.5858	low	2.37047	0.901689	2.60576	0.00916694	0.0531589	NotSig
WBGene00017292	F09E5.16	0.38678	11.4755	5.93114	low	3.73855	1.29555	2.60508	0.00918523	0.053231	NotSig
WBGene00020391	cct-7	53.8886	20.0765	36.9826	medium	-1.38704	0.532059	-2.60402	0.00921384	0.0533325	NotSig
WBGene00018846	eef-1B.1	474.159	293.774	383.966	medium	-0.673187	0.258507	-2.60399	0.00921449	0.0533325	NotSig
WBGene00013489	col-42	222.159	127.989	175.074	medium	-0.810946	0.311668	-2.60188	0.00927141	0.0536278	NotSig
WBGene00000216	asp-3	304.945	469.751	387.348	medium	0.620062	0.238426	2.60064	0.00930506	0.0537882	NotSig
WBGene00012010	T25B9.4	0.38678	11.6465	6.01665	low	3.71089	1.29116	2.59938	0.00933919	0.0539512	NotSig
WBGene00018644	F49F1.3	0	7.01693	3.50847	low	3.90591	1.49178	2.59909	0.00934723	0.0539633	NotSig
WBGene00017354	F10E9.2	0.454177	11.4755	5.96484	low	3.69457	1.29001	2.5972	0.00939866	0.0542065	NotSig
WBGene00008385	D1081.7	36.6329	10.7206	23.6768	medium	-1.74453	0.670116	-2.59711	0.00940128	0.0542065	NotSig
WBGene00022140	Y71G12A.4	0.38678	11.3416	5.8642	low	3.71746	1.29326	2.59636	0.00942165	0.0542895	NotSig
WBGene00016410	C34E10.9	1.16034	14.1194	7.63985	low	3.02036	1.12565	2.59592	0.00943388	0.0543255	NotSig
WBGene00022157	Y71G12B.22	1.68191	14.8259	8.25391	low	2.76473	1.04283	2.59517	0.00945444	0.0544095	NotSig
WBGene00018528	F47B3.4	4.06999	21.6234	12.8467	low	2.22881	0.853115	2.59468	0.00946795	0.0544504	NotSig
WBGene00000672	col-97	4.38937	23.2559	13.8226	low	2.2151	0.848395	2.59448	0.00947354	0.0544504	NotSig
WBGene00044513	nlp-70	0	7.32182	3.66091	low	3.88459	1.49256	2.59379	0.00949253	0.0545079	NotSig
WBGene00004482	rps-13	947.594	636.755	792.175	high	-0.566917	0.218573	-2.59368	0.00949554	0.0545079	NotSig
WBGene00022085	Y69A2AR.14	0.773559	12.7063	6.73993	low	3.26486	1.19458	2.5926	0.00952527	0.0546312	NotSig
WBGene00016894	C53B7.3	5.8193	25.3755	15.5974	low	2.01418	0.773693	2.59247	0.00952905	0.0546312	NotSig
WBGene00009393	clec-62	13.2531	41.1644	27.2088	medium	1.55865	0.60085	2.59166	0.00955149	0.0547253	NotSig
WBGene00003157	mcm-5	30.7784	8.16223	19.4703	low	-1.85527	0.713281	-2.59114	0.00956587	0.0547732	NotSig
WBGene00000544	clp-3	0	7.10244	3.55122	low	3.87658	1.49122	2.58818	0.00964859	0.0550042	NotSig
WBGene00011394	T03D8.7	0	7.10244	3.55122	low	3.87658	1.49122	2.58818	0.00964859	0.0550042	NotSig
WBGene00015467	basl-1	2.52287	17.1649	9.84387	low	2.50319	0.95491	2.58886	0.00962937	0.0550042	NotSig
WBGene00003216	memi-1	18.2989	1.76633	10.0326	low	-2.7016	1.01661	-2.58862	0.00963623	0.0550042	NotSig
WBGene00003864	oma-1	44.6381	14.6065	29.6223	medium	-1.52789	0.588981	-2.58907	0.00962352	0.0550042	NotSig
WBGene00302980	F53E2.2	112.216	56.1726	84.1945	medium	-0.976271	0.37707	-2.58837	0.00964314	0.0550042	NotSig
WBGene00022497	Y119D3B.21	341.628	210.753	276.19	medium	-0.682724	0.263721	-2.58866	0.00963492	0.0550042	NotSig
WBGene00002238	kars-1	61.5568	21.6718	41.6143	medium	-1.3844	0.534308	-2.58707	0.00967958	0.0551463	NotSig
WBGene00044127	BE10.5	0	7.28469	3.64234	low	3.93304	1.50452	2.58429	0.00975784	0.0555347	NotSig
WBGene00271819	F10C1.23	7.04704	28.0677	17.5574	low	1.90433	0.734541	2.58422	0.00975997	0.0555347	NotSig
WBGene00014062	ZK673.6	0.454177	11.4271	5.94065	low	3.65889	1.286	2.58397	0.00976691	0.0555394	NotSig
WBGene00015230	tag-344	2.06869	15.8857	8.97719	low	2.62246	0.998978	2.58252	0.0098083	0.0557399	NotSig
WBGene00003370	mlc-2	361.975	550.592	456.283	medium	0.602063	0.233364	2.57993	0.00988214	0.0561244	NotSig
WBGene00045468	F08A8.8	0.38678	11.2077	5.79726	low	3.68797	1.29427	2.5774	0.00995455	0.0564305	NotSig
WBGene00012650	orc-1	20.0306	3.26489	11.6477	low	-2.42321	0.92735	-2.57773	0.0099452	0.0564305	NotSig
WBGene00004058	pmp-1	4.33958	22.501	13.4203	low	2.20062	0.849291	2.5774	0.00995468	0.0564305	NotSig
WBGene00009983	cut-2	1.22774	13.5951	7.41141	low	2.991	1.12344	2.57716	0.00996167	0.056435	NotSig
WBGene00006728	ubq-2	1181.48	799.242	990.359	high	-0.557393	0.216316	-2.57672	0.00997436	0.0564717	NotSig
WBGene00011486	T05E12.3	1.61452	14.7404	8.17745	low	2.79266	1.05965	2.57579	0.010001	0.0565521	NotSig
WBGene00021908	Y55B1AR.4	1.61452	14.7404	8.17745	low	2.79266	1.05965	2.57579	0.010001	0.0565521	NotSig
WBGene00012684	Y39B6A.25	0.840957	12.182	6.51149	low	3.23001	1.19216	2.57453	0.0100376	0.056691	NotSig
WBGene00004027	pie-1	22.8904	3.75204	13.3212	low	-2.26092	0.86797	-2.5743	0.0100443	0.056691	NotSig
WBGene00003369	mlc-1	150.578	251.858	201.218	medium	0.732481	0.28452	2.57443	0.0100407	0.056691	NotSig
WBGene00015917	C17G10.3	2.0013	16.1051	9.05319	low	2.64287	1.01054	2.5718	0.0101172	0.0570671	NotSig
WBGene00015386	C03B8.3	1.22774	13.3273	7.27753	low	2.95305	1.11243	2.57158	0.0101236	0.0570675	NotSig
WBGene00235254	F49D11.14	0.840957	12.1337	6.48731	low	3.19583	1.18296	2.57018	0.0101645	0.0572626	NotSig
WBGene00010786	K12D12.4	0	6.88305	3.44153	low	3.85565	1.49368	2.56627	0.0102797	0.0576727	NotSig
WBGene00206474	T22A3.12	0	6.88305	3.44153	low	3.85565	1.49368	2.56627	0.0102797	0.0576727	NotSig
WBGene00013701	Y106G6D.4	0	6.88305	3.44153	low	3.85565	1.49368	2.56627	0.0102797	0.0576727	NotSig
WBGene00013815	Y116A8C.44	0	6.88305	3.44153	low	3.85565	1.49368	2.56627	0.0102797	0.0576727	NotSig
WBGene00021382	Y37F4.1	0	6.88305	3.44153	low	3.85565	1.49368	2.56627	0.0102797	0.0576727	NotSig
WBGene00008781	rpoa-2	16.8015	1.98571	9.39362	low	-2.70065	1.0262	-2.56658	0.0102708	0.0576727	NotSig
WBGene00017644	exc-9	2.52287	16.9455	9.73418	low	2.49374	0.959596	2.5662	0.0102818	0.0576727	NotSig
WBGene00004451	rpl-37	237.668	141.205	189.437	medium	-0.737837	0.28752	-2.56599	0.010288	0.0576727	NotSig
WBGene00194649	Y57G11C.1130	1.22774	13.4128	7.32029	low	2.93643	1.10974	2.5657	0.0102969	0.0576865	NotSig
WBGene00000388	cdc-25.3	8.07258	0	4.03629	low	-3.74481	1.44667	-2.56434	0.0103373	0.0578061	NotSig
WBGene00022507	ZC21.8	1.36253	14.2532	7.80789	low	2.95512	1.12082	2.56442	0.0103349	0.0578061	NotSig
WBGene00001426	fkb-1	55.638	109.787	82.7124	medium	0.975359	0.380295	2.5645	0.0103325	0.0578061	NotSig
WBGene00020416	T10E9.6	0.908355	12.7063	6.80733	low	3.19234	1.18981	2.56308	0.0103748	0.0579444	NotSig
WBGene00015351	C02F5.10	2.38808	17.2988	9.84342	low	2.54678	0.979971	2.56324	0.0103699	0.0579444	NotSig
WBGene00003912	pal-1	19.1398	2.69224	10.916	low	-2.46283	0.944923	-2.56218	0.0104018	0.0580594	NotSig
WBGene00008447	E01G4.5	1.68191	14.692	8.18697	low	2.73562	1.04682	2.56012	0.0104636	0.0583687	NotSig
WBGene00012668	Y39B6A.5	5.8193	25.1561	15.4877	low	2.00662	0.780601	2.55971	0.0104759	0.0584015	NotSig
WBGene00003100	mab-3	0.773559	12.2675	6.52055	low	3.23905	1.20117	2.55813	0.0105238	0.0585966	NotSig
WBGene00044492	Y54G2A.49	0.773559	12.2675	6.52055	low	3.23905	1.20117	2.55813	0.0105238	0.0585966	NotSig
WBGene00008155	C47E12.12	0.38678	10.9884	5.68757	low	3.66911	1.29937	2.55639	0.0105764	0.0587816	NotSig
WBGene00008994	F21A3.4	0.38678	10.9884	5.68757	low	3.66911	1.29937	2.55639	0.0105764	0.0587816	NotSig
WBGene00021624	Y47D7A.12	0.38678	10.9884	5.68757	low	3.66911	1.29937	2.55639	0.0105764	0.0587816	NotSig
WBGene00013303	Y57G11C.5	2.06869	15.6663	8.8675	low	2.61123	1.00489	2.55612	0.0105845	0.0587907	NotSig
WBGene00017816	hrpk-1	37.2365	10.4157	23.8261	medium	-1.68919	0.659065	-2.55441	0.0106367	0.0590446	NotSig
WBGene00003371	mlc-3	267.758	421.183	344.47	medium	0.643447	0.252193	2.55143	0.0107282	0.0595158	NotSig
WBGene00000190	arf-1.1	1.61452	14.692	8.15327	low	2.75313	1.05654	2.55037	0.010761	0.0596616	NotSig
WBGene00018065	F35F11.2	0.454177	10.9884	5.72127	low	3.62512	1.29379	2.54844	0.0108205	0.0598241	NotSig
WBGene00013107	Y51H4A.13	0.454177	10.9884	5.72127	low	3.62512	1.29379	2.54844	0.0108205	0.0598241	NotSig
WBGene00044901	Y41G9A.10	0.38678	11.0739	5.73032	low	3.65041	1.29872	2.5483	0.010825	0.0598241	NotSig
WBGene00004959	spe-5	1.29513	13.4128	7.35399	low	2.90734	1.10849	2.54814	0.0108298	0.0598241	NotSig
WBGene00013710	Y106G6G.1	1.29513	13.4128	7.35399	low	2.90734	1.10849	2.54814	0.0108298	0.0598241	NotSig
WBGene00002348	myo-1	5.04574	24.4383	14.742	low	2.0848	0.814824	2.54877	0.0108103	0.0598241	NotSig
WBGene00018950	F56C9.6	33.3013	9.00264	21.152	medium	-1.75279	0.685328	-2.54792	0.0108367	0.0598255	NotSig
WBGene00007313	clec-147	2.72506	19.2845	11.0048	low	2.57089	0.998565	2.54679	0.0108719	0.0599835	NotSig
WBGene00016822	C50E3.11	7.8206	0	3.9103	low	-3.71425	1.44631	-2.54512	0.0109241	0.0602351	NotSig
WBGene00012152	cnc-10	2.52287	16.8116	9.66724	low	2.47106	0.959564	2.54409	0.0109562	0.0603388	NotSig
WBGene00002045	icd-1	457.003	283.979	370.491	medium	-0.668063	0.262571	-2.54417	0.0109539	0.0603388	NotSig
WBGene00018598	F48C1.5	13.7073	0.70653	7.20691	low	-3.22338	1.18788	-2.5436	0.0109718	0.0603879	NotSig
WBGene00009492	F36H1.3	0.908355	12.5353	6.72182	low	3.20563	1.20311	2.54332	0.0109803	0.0603984	NotSig
WBGene00016738	C47D2.1	0	6.79754	3.39877	low	3.85561	1.50185	2.5428	0.0109969	0.0604165	NotSig
WBGene00000606	col-17	0	6.79754	3.39877	low	3.85561	1.50185	2.5428	0.0109969	0.0604165	NotSig
WBGene00077732	szy-4	20.2504	3.04551	11.6479	low	-2.37009	0.918868	-2.54175	0.01103	0.0605617	NotSig
WBGene00020886	ttr-6	30.374	71.4485	50.9113	medium	1.22046	0.480174	2.54063	0.0110652	0.0607183	NotSig
WBGene00007109	edg-1	17.8623	2.33898	10.1006	low	-2.5533	0.985899	-2.53848	0.0111336	0.0610566	NotSig
WBGene00015934	ceh-48	0.454177	11.732	6.0931	low	3.61575	1.30174	2.53808	0.0111463	0.0610893	NotSig
WBGene00022541	ZC190.7	2.06869	15.5324	8.80056	low	2.58796	1.00393	2.53705	0.011179	0.0612318	NotSig
WBGene00000881	cyn-5	162.404	265.074	213.739	medium	0.708762	0.279473	2.536	0.0112126	0.0613787	NotSig
WBGene00018702	F52E4.5	4.00259	21.4896	12.7461	low	2.21725	0.868612	2.53542	0.0112311	0.0614128	NotSig
WBGene00000114	alh-8	173.724	98.884	136.304	medium	-0.803704	0.316959	-2.53539	0.0112323	0.0614128	NotSig
WBGene00009466	F36D1.7	1.61452	14.3871	8.00082	low	2.75665	1.06446	2.53238	0.011329	0.0619044	NotSig
WBGene00014223	ZK1098.6	0.840957	11.8288	6.33486	low	3.18687	1.19757	2.53159	0.0113546	0.0619695	NotSig
WBGene00011499	T05G5.4	0.840957	12.2192	6.53006	low	3.16343	1.19156	2.53169	0.0113514	0.0619695	NotSig
WBGene00011124	sdz-27	15.1196	1.0598	8.08971	low	-2.97172	1.12498	-2.52994	0.0114082	0.0621976	NotSig
WBGene00012964	Y48A6B.3	75.0122	33.6232	54.3177	medium	-1.13382	0.44793	-2.52988	0.0114101	0.0621976	NotSig
WBGene00013072	Y51A2D.1	0	6.66367	3.33183	low	3.82167	1.49962	2.5289	0.011442	0.0623138	NotSig
WBGene00018178	F38E1.3	0.38678	10.9028	5.64481	low	3.65936	1.31212	2.52881	0.0114451	0.0623138	NotSig
WBGene00007643	marc-3	19.2746	3.48428	11.3794	low	-2.42682	0.94932	-2.52804	0.0114701	0.0624126	NotSig
WBGene00002101	ins-18	0.38678	10.769	5.57787	low	3.64417	1.30708	2.52778	0.0114787	0.0624216	NotSig
WBGene00021006	dct-9	4.59156	21.8428	13.2172	low	2.09918	0.826114	2.52751	0.0114874	0.0624316	NotSig
WBGene00009104	F25C8.1	0.454177	10.8545	5.65433	low	3.59331	1.29543	2.52714	0.0114997	0.0624612	NotSig
WBGene00018729	F53A9.6	5.9541	25.1561	15.5551	low	1.98551	0.783093	2.52548	0.0115539	0.0627184	NotSig
WBGene00009004	pfd-6	37.8929	12.1337	25.0133	medium	-1.59622	0.6309	-2.5246	0.011583	0.0628384	NotSig
WBGene00012859	Y45F3A.1	1.74931	14.6065	8.17791	low	2.71995	1.05638	2.5243	0.0115929	0.0628546	NotSig
WBGene00001391	far-7	5.43252	24.1334	14.783	low	1.99766	0.788682	2.52343	0.0116215	0.0629725	NotSig
WBGene00019059	F58F9.6	0	6.93142	3.46571	low	3.85774	1.51096	2.52259	0.0116494	0.0630484	NotSig
WBGene00013519	Y73F8A.10	0	6.93142	3.46571	low	3.85774	1.51096	2.52259	0.0116494	0.0630484	NotSig
WBGene00016753	oac-9	0.840957	11.7804	6.31067	low	3.14852	1.18997	2.5209	0.0117055	0.063239	NotSig
WBGene00013429	Y66D12A.3	0.840957	11.7804	6.31067	low	3.14852	1.18997	2.5209	0.0117055	0.063239	NotSig
WBGene00020158	T02C5.1	24.7569	60.8877	42.8223	medium	1.25185	0.49644	2.52091	0.0117053	0.063239	NotSig
WBGene00008137	sfxn-1.4	0.454177	10.769	5.61157	low	3.59897	1.3015	2.51949	0.0117526	0.0634558	NotSig
WBGene00009430	F35E12.6	33.6207	74.7134	54.167	medium	1.14623	0.455161	2.51748	0.0118199	0.0637809	NotSig
WBGene00007269	C03C10.2	0.38678	10.6351	5.51093	low	3.6189	1.30581	2.51496	0.0119045	0.0641621	NotSig
WBGene00006587	tnt-2	140.572	237.898	189.235	medium	0.74185	0.294978	2.51496	0.0119046	0.0641621	NotSig
WBGene00022586	ZC308.4	13.4553	0.70653	7.08092	low	-3.19537	1.19218	-2.51429	0.0119272	0.0642456	NotSig
WBGene00007512	C10C6.3	0.908355	12.353	6.6307	low	3.14524	1.1974	2.51312	0.0119668	0.0643829	NotSig
WBGene00010063	dhrs-4	2.52287	17.1165	9.81969	low	2.45656	0.966707	2.51312	0.0119668	0.0643829	NotSig
WBGene00044392	C25H3.16	1.74931	14.692	8.22067	low	2.70308	1.05565	2.51254	0.0119865	0.0644437	NotSig
WBGene00014294	C53C7.5	4.59156	21.9283	13.26	low	2.08571	0.826084	2.51237	0.0119923	0.0644437	NotSig
WBGene00009041	cut-3	0	6.96856	3.48428	low	3.7878	1.50352	2.5102	0.0120661	0.064802	NotSig
WBGene00269394	F59H6.15	2.97705	17.7859	10.3815	low	2.37593	0.937381	2.50916	0.0121017	0.0649546	NotSig
WBGene00007599	C15A11.7	2.97705	18.3957	10.6864	low	2.3611	0.933538	2.50749	0.0121592	0.0652245	NotSig
WBGene00001477	fmo-2	0.38678	11.1594	5.77307	low	3.60672	1.31073	2.50595	0.0122124	0.0654328	NotSig
WBGene00016954	C55C3.4	2.06869	15.3986	8.73362	low	2.5613	1.00649	2.50609	0.0122075	0.0654328	NotSig
WBGene00017907	F28F9.3	0.840957	11.561	6.20098	low	3.13564	1.1934	2.50338	0.0123014	0.0658706	NotSig
WBGene00013318	Y57G11C.23	2.13609	15.4469	8.79151	low	2.5754	1.0134	2.50211	0.0123454	0.0660675	NotSig
WBGene00004418	rpl-7	1031.05	693.133	862.092	high	-0.564249	0.22558	-2.50128	0.0123744	0.0661838	NotSig
WBGene00012879	fbxa-215	30.9308	7.72346	19.3271	low	-1.82113	0.724931	-2.50035	0.0124071	0.0663194	NotSig
WBGene00013306	Y57G11C.8	1.74931	14.4726	8.11097	low	2.69395	1.05739	2.49943	0.0124392	0.0664522	NotSig
WBGene00004242	puf-6	22.3191	4.32469	13.3219	low	-2.14583	0.850675	-2.4991	0.0124509	0.0664755	NotSig
WBGene00009129	F25H5.7	1.68191	14.1194	7.90064	low	2.68825	1.05444	2.49864	0.0124671	0.0665229	NotSig
WBGene00000657	col-81	405.095	80.0046	242.55	medium	-2.17058	0.869496	-2.49649	0.0125431	0.0668891	NotSig
WBGene00011880	T21B6.3	0.38678	11.3788	5.88277	low	3.60324	1.31766	2.49511	0.0125918	0.0671097	NotSig
WBGene00009289	exos-7	14.6157	1.0598	7.83772	low	-2.92682	1.12476	-2.49389	0.0126352	0.0673015	NotSig
WBGene00015422	C04E6.5	1.74931	14.3871	8.06822	low	2.70528	1.06374	2.49337	0.0126537	0.0673606	NotSig
WBGene00020042	R13A1.3	1.22774	12.7547	6.99121	low	2.89529	1.1265	2.49217	0.0126966	0.067549	NotSig
WBGene00010041	F54C9.3	23.4296	58.1099	40.7698	medium	1.27803	0.512794	2.49155	0.0127187	0.067627	NotSig
WBGene00008761	F13E9.12	0	6.52979	3.26489	low	3.76505	1.50252	2.49065	0.0127508	0.0677186	NotSig
WBGene00009846	F48F5.2	0	6.52979	3.26489	low	3.76505	1.50252	2.49065	0.0127508	0.0677186	NotSig
WBGene00001451	flp-8	1.36253	13.6806	7.52156	low	2.89916	1.13336	2.49039	0.0127605	0.0677303	NotSig
WBGene00006649	tth-1	3.36383	19.1022	11.233	low	2.26553	0.903209	2.49016	0.0127687	0.0677342	NotSig
WBGene00019459	K06H7.8	1.61452	14.1194	7.86694	low	2.7057	1.06434	2.48906	0.012808	0.0678986	NotSig
WBGene00008259	C52E4.7	3.75061	19.5039	11.6272	low	2.19303	0.875043	2.48888	0.0128146	0.0678986	NotSig
WBGene00020091	rnp-8	31.5022	7.50407	19.5031	low	-1.83263	0.732591	-2.48847	0.0128294	0.0679374	NotSig
WBGene00010634	K07F5.6	2.13609	15.3986	8.76732	low	2.53963	1.00652	2.48702	0.0128816	0.0681744	NotSig
WBGene00013192	Y54E2A.7	2.0013	15.6179	8.80962	low	2.58044	1.0216	2.48671	0.012893	0.0681949	NotSig
WBGene00006049	ssp-32	2.97705	17.5181	10.2476	low	2.33679	0.931935	2.48394	0.0129937	0.0686874	NotSig
WBGene00014127	ZK892.3	0.454177	10.5012	5.47769	low	3.53977	1.30255	2.48297	0.0130293	0.0688358	NotSig
WBGene00007167	rbg-3	21.0737	3.97142	12.5226	low	-2.19581	0.875914	-2.48127	0.0130917	0.0691251	NotSig
WBGene00021682	Y48G1C.9	13.3205	1.27918	7.29985	low	-3.00405	1.15739	-2.48095	0.0131034	0.0691466	NotSig
WBGene00020372	T09A12.1	0.908355	11.9143	6.41131	low	3.1191	1.20308	2.48041	0.0131232	0.0692108	NotSig
WBGene00021779	Y51H7C.1	10.9822	0.353265	5.66775	low	-3.44602	1.31313	-2.47942	0.0131596	0.0693626	NotSig
WBGene00013138	Y53C10A.10	3.29643	18.4924	10.8944	low	2.29125	0.915997	2.47913	0.0131702	0.0693785	NotSig
WBGene00000771	cpb-2	2.06869	15.0937	8.58118	low	2.56354	1.01769	2.47878	0.0131833	0.0694072	NotSig
WBGene00077750	W01B6.11	0.454177	10.4157	5.43494	low	3.54846	1.30769	2.47854	0.0131922	0.0694136	NotSig
WBGene00009683	F44D12.6	1.22774	12.6208	6.92427	low	2.87039	1.124	2.47785	0.0132175	0.0694529	NotSig
WBGene00011425	T04B2.7	1.22774	12.6208	6.92427	low	2.87039	1.124	2.47785	0.0132175	0.0694529	NotSig
WBGene00019537	K08D12.3	227.009	130.581	178.795	medium	-0.76961	0.310573	-2.47772	0.0132226	0.0694529	NotSig
WBGene00009390	F35C5.1	0	6.44428	3.22214	low	3.77129	1.50944	2.47346	0.0133813	0.0700438	NotSig
WBGene00012785	Y43C5B.2	0	6.44428	3.22214	low	3.77129	1.50944	2.47346	0.0133813	0.0700438	NotSig
WBGene00194666	Y57G11C.1132	0	6.44428	3.22214	low	3.77129	1.50944	2.47346	0.0133813	0.0700438	NotSig
WBGene00194952	ZK666.14	0	6.44428	3.22214	low	3.77129	1.50944	2.47346	0.0133813	0.0700438	NotSig
WBGene00001513	gad-1	21.9997	3.75204	12.8759	low	-2.2027	0.880106	-2.4743	0.0133497	0.0700438	NotSig
WBGene00007565	clec-48	11.8232	37.1559	24.4895	medium	1.58594	0.640085	2.4742	0.0133535	0.0700438	NotSig
WBGene00016684	nlp-43	1.22774	12.9257	7.07672	low	2.85682	1.12498	2.46795	0.0135888	0.0710887	NotSig
WBGene00000181	ard-1	54.964	22.501	38.7325	medium	-1.28928	0.522175	-2.46726	0.0136153	0.0711863	NotSig
WBGene00006394	taf-11.2	15.776	1.41306	8.59453	low	-2.7375	1.0757	-2.46536	0.0136877	0.071524	NotSig
WBGene00007740	C26C6.6	1.22774	12.7063	6.96702	low	2.84969	1.12381	2.46336	0.0137642	0.0718342	NotSig
WBGene00009444	erh-2	18.4337	2.11959	10.2766	low	-2.50916	0.997265	-2.46319	0.0137708	0.0718342	NotSig
WBGene00014108	ZK856.7	41.4413	90.5248	65.983	medium	1.13301	0.459772	2.46342	0.0137617	0.0718342	NotSig
WBGene00004972	spe-26	4.59156	21.3557	12.9736	low	2.05495	0.830566	2.46201	0.0138161	0.0720292	NotSig
WBGene00019461	K07A3.3	3.09424	20.2104	11.6523	low	2.40537	0.967762	2.46162	0.013831	0.0720653	NotSig
WBGene00001685	gpd-3	149.034	242.246	195.64	medium	0.696976	0.283397	2.45935	0.013919	0.0724827	NotSig
WBGene00010623	K07A12.5	2.84225	17.7004	10.2713	low	2.40401	0.9667	2.45902	0.0139316	0.0725064	NotSig
WBGene00011724	scl-18	0	6.57816	3.28908	low	3.77815	1.51777	2.45794	0.0139738	0.0726422	NotSig
WBGene00010911	M106.3	16.4822	2.55836	9.52026	low	-2.53698	1.01438	-2.45777	0.0139803	0.0726422	NotSig
WBGene00008381	D1081.3	3.04445	17.9569	10.5007	low	2.32804	0.939285	2.45773	0.0139816	0.0726422	NotSig
WBGene00007112	B0035.13	21.9997	54.1014	38.0505	medium	1.28082	0.52116	2.45647	0.0140308	0.072825	NotSig
WBGene00004702	rsp-5	62.096	26.8257	44.4609	medium	-1.20458	0.490095	-2.45642	0.0140329	0.072825	NotSig
WBGene00008658	clec-152	0	6.3104	3.1552	low	3.73197	1.50799	2.45494	0.0140907	0.0730002	NotSig
WBGene00044917	F40F8.12	0	6.3104	3.1552	low	3.73197	1.50799	2.45494	0.0140907	0.0730002	NotSig
WBGene00011556	vglu-3	0	6.3104	3.1552	low	3.73197	1.50799	2.45494	0.0140907	0.0730002	NotSig
WBGene00002227	klp-17	2.38808	16.5067	9.4474	low	2.49018	1.00098	2.45411	0.0141232	0.0731268	NotSig
WBGene00001454	flp-11	1.68191	13.6806	7.68126	low	2.66438	1.06482	2.45179	0.0142147	0.0735586	NotSig
WBGene00016698	C46A5.1	1.61452	14.2049	7.9097	low	2.68072	1.07209	2.45138	0.014231	0.073601	NotSig
WBGene00019540	K08D12.6	349.062	206.056	277.559	medium	-0.778325	0.317693	-2.44999	0.014286	0.0738434	NotSig
WBGene00008124	C47A4.3	3.04445	17.652	10.3482	low	2.33328	0.944119	2.44892	0.0143287	0.074022	NotSig
WBGene00194816	ZK616.61	1.68191	13.7661	7.72401	low	2.64831	1.06071	2.44852	0.0143445	0.0740614	NotSig
WBGene00011790	T15H9.5	0.454177	10.3673	5.41075	low	3.49571	1.30881	2.44784	0.0143714	0.0741586	NotSig
WBGene00015392	nspc-7	13.0685	1.27918	7.17386	low	-2.97237	1.16223	-2.44712	0.0144002	0.0742649	NotSig
WBGene00000386	cdc-25.1	31.2824	8.11386	19.6981	low	-2.01573	0.822933	-2.44685	0.0144111	0.0742787	NotSig
WBGene00008651	F10D11.5	0.38678	10.1479	5.26736	low	3.5296	1.31574	2.44559	0.0144616	0.0744969	NotSig
WBGene00008811	F14F7.4	0.840957	11.1222	5.9816	low	3.09617	1.2092	2.4418	0.0146143	0.0751188	NotSig
WBGene00018087	F36D4.1	0.840957	11.1222	5.9816	low	3.09617	1.2092	2.4418	0.0146143	0.0751188	NotSig
WBGene00018380	decr-1.1	14.1615	1.0598	7.61063	low	-2.88327	1.13244	-2.44177	0.0146154	0.0751188	NotSig
WBGene00009661	patr-1	39.8268	13.7661	26.7964	medium	-1.49608	0.611582	-2.44205	0.0146041	0.0751188	NotSig
WBGene00013437	Y66D12A.11	0.773559	11.6094	6.19147	low	3.1659	1.23335	2.44063	0.0146617	0.0753144	NotSig
WBGene00004916	snr-3	66.752	28.6775	47.7147	medium	-1.22446	0.501626	-2.43975	0.0146974	0.0754549	NotSig
WBGene00022791	ZK686.1	16.8689	2.33898	9.60395	low	-2.4788	0.996765	-2.4391	0.0147238	0.075548	NotSig
WBGene00019506	K07H8.5	0.454177	10.1479	5.30106	low	3.48397	1.3101	2.43704	0.014808	0.0758515	NotSig
WBGene00020251	camt-1	0.773559	11.3416	6.05759	low	3.12882	1.22154	2.43707	0.0148067	0.0758515	NotSig
WBGene00000913	daf-18	35.5048	10.4157	22.9602	medium	-1.62144	0.663124	-2.43733	0.0147961	0.0758515	NotSig
WBGene00007365	C06B3.6	61.926	26.5579	44.242	medium	-1.24561	0.510991	-2.43658	0.0148269	0.0759055	NotSig
WBGene00021786	Y51H7C.8	2.52287	17.202	9.86244	low	2.42877	0.988694	2.43221	0.0150071	0.0767845	NotSig
WBGene00018004	F33D11.7	3.54841	19.991	11.7697	low	2.25756	0.921152	2.4313	0.0150447	0.0769338	NotSig
WBGene00020177	T02H6.7	1.68191	13.5467	7.61432	low	2.63804	1.06405	2.43092	0.0150606	0.0769715	NotSig
WBGene00017838	F26G1.2	0.840957	10.9884	5.91466	low	3.07038	1.20627	2.42913	0.015135	0.0772416	NotSig
WBGene00044300	D1022.9	1.22774	12.2675	6.74764	low	2.82706	1.13024	2.42904	0.0151389	0.0772416	NotSig
WBGene00001462	flp-19	1.22774	12.2675	6.74764	low	2.82706	1.13024	2.42904	0.0151389	0.0772416	NotSig
WBGene00008754	F13E9.5	2.38808	16.5439	9.46596	low	2.44265	0.994571	2.42695	0.0152263	0.0776437	NotSig
WBGene00015241	B0524.2	0	6.39591	3.19795	low	3.68435	1.51122	2.42642	0.0152485	0.0776701	NotSig
WBGene00020927	W02B3.7	0	6.39591	3.19795	low	3.68435	1.51122	2.42642	0.0152485	0.0776701	NotSig
WBGene00004371	rig-4	7.11444	0	3.55722	low	-3.56826	1.46236	-2.42304	0.0153914	0.0783539	NotSig
WBGene00018895	F55F8.7	2.38808	16.3245	9.35627	low	2.43597	0.993437	2.42248	0.0154152	0.0784309	NotSig
WBGene00011156	rbm-3.2	582.763	387.444	485.104	medium	-0.578052	0.238694	-2.42166	0.01545	0.078564	NotSig
WBGene00195147	F14E5.8	1.54712	14.7775	8.16232	low	2.72721	1.10372	2.42107	0.0154751	0.0786476	NotSig
WBGene00017195	glo-4	3.68321	19.2361	11.4597	low	2.16009	0.887679	2.41774	0.0156173	0.0793261	NotSig
WBGene00017834	F26F12.3	8.54437	30.9681	19.7562	low	1.73709	0.717793	2.4168	0.0156575	0.079486	NotSig
WBGene00000830	ctl-1	10.2761	33.3555	21.8158	medium	1.60444	0.663042	2.41659	0.0156665	0.079487	NotSig
WBGene00008921	ctf-4	21.7125	4.32469	13.0186	low	-2.10868	0.864741	-2.41628	0.0156802	0.0795121	NotSig
WBGene00020356	T08B6.9	2.45547	15.8002	9.12783	low	2.42053	0.989429	2.41555	0.0157113	0.0796255	NotSig
WBGene00014308	F07H5.4	8.47697	29.0791	18.7781	low	1.70182	0.703786	2.41342	0.0158034	0.0800477	NotSig
WBGene00077548	F21C3.7	2.52287	15.9712	9.24704	low	2.37675	0.974407	2.41291	0.0158257	0.0801157	NotSig
WBGene00017076	D2096.9	0	6.17652	3.08826	low	3.66803	1.51201	2.41064	0.0159247	0.0804378	NotSig
WBGene00077682	F58B4.7	0	6.17652	3.08826	low	3.66803	1.51201	2.41064	0.0159247	0.0804378	NotSig
WBGene00271788	M01H9.10	0	6.17652	3.08826	low	3.66803	1.51201	2.41064	0.0159247	0.0804378	NotSig
WBGene00013101	Y51H4A.5	0	6.17652	3.08826	low	3.66803	1.51201	2.41064	0.0159247	0.0804378	NotSig
WBGene00021048	W05H9.1	15.187	42.3581	28.7726	medium	1.41674	0.587946	2.40784	0.016047	0.0810107	NotSig
WBGene00008007	C38D4.7	0.38678	10.0141	5.20042	low	3.48294	1.32308	2.40748	0.0160632	0.0810471	NotSig
WBGene00000411	cdl-1	27.0952	7.23632	17.1658	low	-1.80398	0.746714	-2.40538	0.0161558	0.0814695	NotSig
WBGene00001399	fat-7	12.4796	0.70653	6.59304	low	-3.09126	1.20912	-2.40433	0.016202	0.0816177	NotSig
WBGene00002267	lec-4	13.1857	38.6173	25.9015	medium	1.51391	0.628823	2.40431	0.0162032	0.0816177	NotSig
WBGene00021248	Y22D7AL.10	102.931	53.2497	78.0902	medium	-0.974712	0.405559	-2.4031	0.0162567	0.081842	NotSig
WBGene00016250	hsp-110	82.0094	39.361	60.6852	medium	-1.02841	0.427853	-2.40259	0.0162793	0.0819104	NotSig
WBGene00009921	F52B5.2	17.7275	2.69224	10.2099	low	-2.35233	0.963586	-2.40221	0.0162965	0.0819514	NotSig
WBGene00018590	nlp-37	0	6.09101	3.04551	low	3.68191	1.51744	2.40083	0.0163581	0.0821248	NotSig
WBGene00018460	F45D11.15	0.38678	9.70917	5.04798	low	3.48856	1.32674	2.401	0.0163504	0.0821248	NotSig
WBGene00012402	sfxn-1.3	0.38678	9.70917	5.04798	low	3.48856	1.32674	2.401	0.0163504	0.0821248	NotSig
WBGene00008710	F11E6.7	17.0037	2.91163	9.95768	low	-2.37329	0.974822	-2.40013	0.0163893	0.0822359	NotSig
WBGene00005018	sqt-3	3.49862	18.8828	11.1907	low	2.22037	0.919751	2.39854	0.0164606	0.0825485	NotSig
WBGene00012784	Y43C5A.4	5.36512	23.0736	14.2194	low	1.93595	0.804403	2.3983	0.0164714	0.082557	NotSig
WBGene00007392	fbxa-156	2.06869	15.3502	8.70944	low	2.50244	1.03024	2.39703	0.0165287	0.0827728	NotSig
WBGene00007168	B0393.3	21.9147	5.11673	13.5157	low	-2.07285	0.859765	-2.39694	0.0165327	0.0827728	NotSig
WBGene00185117	C45B11.9	1.68191	14.071	7.87646	low	2.6241	1.07646	2.39526	0.0166085	0.0830743	NotSig
WBGene00007624	hrde-1	37.7083	10.9028	24.3056	medium	-1.60069	0.666059	-2.3952	0.0166112	0.0830743	NotSig
WBGene00008854	F15D3.4	0.840957	10.769	5.80496	low	3.04842	1.21547	2.3948	0.0166294	0.0831197	NotSig
WBGene00020991	W03D8.10	2.0013	14.6065	8.3039	low	2.5165	1.03511	2.3931	0.0167067	0.0834313	NotSig
WBGene00019732	M02D8.6	5.36512	22.6349	14	low	1.92683	0.802161	2.39302	0.0167101	0.0834313	NotSig
WBGene00018830	ska-3	21.0913	3.75204	12.4217	low	-2.14542	0.887474	-2.39062	0.0168199	0.0839331	NotSig
WBGene00021056	W06B4.1	21.0239	3.75204	12.388	low	-2.1418	0.886877	-2.38822	0.0169303	0.0844377	NotSig
WBGene00004086	pph-4.2	19.846	4.19081	12.0184	low	-2.15592	0.895661	-2.38705	0.0169843	0.0846604	NotSig
WBGene00020097	larp-1	50.7768	19.6377	35.2073	medium	-1.29668	0.542727	-2.38618	0.0170245	0.0848146	NotSig
WBGene00020040	R12E2.15	2.84225	16.9939	9.91806	low	2.34642	0.972972	2.3856	0.0170514	0.0849021	NotSig
WBGene00000381	cct-6	65.2401	29.5179	47.379	medium	-1.13406	0.475573	-2.38335	0.0171559	0.0853756	NotSig
WBGene00014120	ZK858.7	16.9539	2.91163	9.93278	low	-2.363	0.978429	-2.38151	0.0172417	0.0857557	NotSig
WBGene00008497	F01D5.7	0	5.95714	2.97857	low	3.6361	1.51693	2.37684	0.0174617	0.0866598	NotSig
WBGene00022254	nlp-71	0	5.95714	2.97857	low	3.6361	1.51693	2.37684	0.0174617	0.0866598	NotSig
WBGene00044906	Y67A10A.11	0	5.95714	2.97857	low	3.6361	1.51693	2.37684	0.0174617	0.0866598	NotSig
WBGene00008660	clec-153	1.16034	12.4014	6.78088	low	2.85199	1.16356	2.3773	0.0174398	0.0866598	NotSig
WBGene00003073	lars-1	33.0991	10.5012	21.8002	medium	-1.59835	0.671384	-2.3747	0.0175632	0.0871163	NotSig
WBGene00012120	T28C6.5	2.06869	14.2532	8.16097	low	2.4685	1.0247	2.3737	0.0176111	0.0873059	NotSig
WBGene00009042	F22B5.4	5.8867	23.3414	14.614	low	1.86276	0.783287	2.37058	0.0177604	0.0879982	NotSig
WBGene00050940	C25D7.16	2.84225	17.1165	9.97938	low	2.28936	0.957468	2.37023	0.0177769	0.088032	NotSig
WBGene00015778	got-2.2	55.2688	106.303	80.7857	medium	0.941523	0.397718	2.36711	0.0179275	0.0887294	NotSig
WBGene00013886	ZC412.5	1.74931	13.4612	7.60526	low	2.61228	1.08355	2.36631	0.0179663	0.0888731	NotSig
WBGene00004909	snf-10	0.38678	9.48979	4.93828	low	3.45661	1.33701	2.36516	0.0180222	0.0891009	NotSig
WBGene00010597	K06A4.7	75.6685	134.419	105.044	medium	0.833663	0.352837	2.36254	0.0181504	0.0896859	NotSig
WBGene00008789	F14D7.2	6.92985	0	3.46492	low	-3.49841	1.47398	-2.35987	0.0182814	0.0902844	NotSig
WBGene00007384	swt-3	7.24923	26.4724	16.8608	low	1.7598	0.744313	2.35944	0.0183025	0.0903395	NotSig
WBGene00000727	col-154	4.79376	21.5751	13.1844	low	2.01547	0.851362	2.35795	0.0183761	0.0906534	NotSig
WBGene00000378	cct-2	74.224	33.5377	53.8809	medium	-1.09732	0.465205	-2.35738	0.0184042	0.090718	NotSig
WBGene00009122	tct-1	584.655	385.384	485.02	medium	-0.587958	0.249412	-2.35728	0.0184092	0.090718	NotSig
WBGene00021934	cct-8	32.7299	8.56387	20.6469	medium	-1.70311	0.719435	-2.35667	0.0184398	0.0908199	NotSig
WBGene00015210	B0496.1	0.38678	9.6608	5.02379	low	3.42189	1.33233	2.35639	0.0184537	0.090839	NotSig
WBGene00015661	C09H5.7	1.54712	13.6806	7.61386	low	2.67614	1.11173	2.35594	0.0184759	0.0908519	NotSig
WBGene00021263	Y22D7AR.10	40.0466	11.9626	26.0046	medium	-1.55298	0.657159	-2.35593	0.0184763	0.0908519	NotSig
WBGene00019586	K09F6.3	2.06869	14.3388	8.20372	low	2.44831	1.02533	2.35504	0.0185205	0.09102	NotSig
WBGene00003037	lin-54	17.2733	2.69224	9.98278	low	-2.3167	0.968593	-2.35426	0.0185597	0.0911631	NotSig
WBGene00010337	F59F4.2	137.357	74.665	106.011	medium	-0.853944	0.362692	-2.35394	0.0185757	0.0911927	NotSig
WBGene00010290	F58H1.7	0.773559	10.769	5.77126	low	3.0575	1.23832	2.35366	0.0185896	0.0912116	NotSig
WBGene00018188	F38E9.6	0.908355	11.2932	6.1008	low	2.99312	1.22314	2.35308	0.0186186	0.0913046	NotSig
WBGene00011977	T24B8.3	4.91095	21.3557	13.1333	low	1.95611	0.828134	2.35193	0.0186762	0.0915374	NotSig
WBGene00019354	K03B4.2	25.0763	5.73775	15.407	low	-1.89844	0.802112	-2.35107	0.0187194	0.0916997	NotSig
WBGene00022008	Y59H11AM.4	0.840957	10.5496	5.69527	low	3.01977	1.22852	2.34927	0.01881	0.0920941	NotSig
WBGene00011923	chhy-1	0.38678	9.44142	4.9141	low	3.41227	1.33234	2.34856	0.0188462	0.0921721	NotSig
WBGene00020201	T04A6.2	0.38678	9.44142	4.9141	low	3.41227	1.33234	2.34856	0.0188462	0.0921721	NotSig
WBGene00017532	ent-5	6.72766	0	3.36383	low	-3.47904	1.47281	-2.34832	0.0188585	0.0921825	NotSig
WBGene00002208	kin-26	1.61452	12.9741	7.29429	low	2.60207	1.08611	2.34789	0.0188799	0.0922375	NotSig
WBGene00004035	pkd-2	0.454177	9.35591	4.90504	low	3.38433	1.32838	2.3462	0.0189661	0.0925094	NotSig
WBGene00021010	W03G1.2	0.454177	9.35591	4.90504	low	3.38433	1.32838	2.3462	0.0189661	0.0925094	NotSig
WBGene00016177	C28C12.1	1.16034	12.353	6.75669	low	2.80694	1.1627	2.34623	0.0189646	0.0925094	NotSig
WBGene00012716	Y39E4B.5	14.8002	1.98571	8.39297	low	-2.52112	1.05146	-2.34399	0.0190787	0.0930089	NotSig
WBGene00003562	ncr-2	1.61452	13.279	7.44674	low	2.5906	1.08513	2.34298	0.0191302	0.0932099	NotSig
WBGene00011279	asd-1	13.3205	1.0598	7.19016	low	-2.79845	1.14726	-2.34242	0.0191594	0.0932518	NotSig
WBGene00006443	pak-2	13.3205	1.0598	7.19016	low	-2.79845	1.14726	-2.34242	0.0191594	0.0932518	NotSig
WBGene00015246	scl-23	0.773559	10.6351	5.70432	low	3.03077	1.23592	2.33961	0.0193041	0.0938558	NotSig
WBGene00002076	imb-2	16.0456	1.76633	8.90595	low	-2.51897	1.05043	-2.33976	0.0192959	0.0938558	NotSig
WBGene00017550	nep-6	0.454177	9.44142	4.9478	low	3.36477	1.32668	2.33937	0.0193161	0.0938641	NotSig
WBGene00001005	dlc-1	162.671	93.0236	127.847	medium	-0.780629	0.333832	-2.338	0.0193874	0.0941602	NotSig
WBGene00008948	F19B6.1	23.5644	5.82326	14.6938	low	-1.94581	0.828401	-2.3372	0.0194288	0.0943108	NotSig
WBGene00000649	col-73	3.8854	18.7118	11.2986	low	2.11407	0.899099	2.33666	0.0194568	0.0943962	NotSig
WBGene00017712	F22E5.17	6.66026	0	3.33013	low	-3.4649	1.4745	-2.33629	0.0194762	0.0944323	NotSig
WBGene00006915	vha-6	75.9703	36.0961	56.0332	medium	-1.03914	0.444591	-2.33612	0.019485	0.0944323	NotSig
WBGene00021467	Y39G10AR.9	18.0645	3.48428	10.7744	low	-2.30817	0.979199	-2.33543	0.0195209	0.0945558	NotSig
WBGene00007446	mboa-4	2.0013	14.5581	8.27972	low	2.46755	1.04261	2.33364	0.0196147	0.0949386	NotSig
WBGene00000998	dig-1	2.90965	16.5439	9.72675	low	2.23744	0.950923	2.33352	0.0196209	0.0949386	NotSig
WBGene00003740	nlp-2	0.38678	9.22203	4.8044	low	3.39645	1.33546	2.33258	0.01967	0.0950245	NotSig
WBGene00021678	Y48G1C.5	0.38678	9.22203	4.8044	low	3.39645	1.33546	2.33258	0.01967	0.0950245	NotSig
WBGene00021878	Y54G2A.13	0.38678	9.22203	4.8044	low	3.39645	1.33546	2.33258	0.01967	0.0950245	NotSig
WBGene00185006	F59B2.15	3.22903	17.6036	10.4163	low	2.18695	0.931564	2.33004	0.0198043	0.0956225	NotSig
WBGene00016946	C55B7.10	2.97705	16.239	9.608	low	2.23184	0.949906	2.3291	0.0198537	0.0958104	NotSig
WBGene00012407	Y7A5A.1	17.3231	45.5746	31.4489	medium	1.32565	0.569167	2.32815	0.0199042	0.0960027	NotSig
WBGene00008649	F10D11.3	6.07129	23.9624	15.0169	low	1.85473	0.79399	2.32766	0.0199301	0.0960769	NotSig
WBGene00000097	aip-1	31.6194	10.1479	20.8837	medium	-1.58888	0.681049	-2.3272	0.0199544	0.0961431	NotSig
WBGene00008910	F17C8.3	0	5.82326	2.91163	low	3.56373	1.5222	2.32578	0.0200303	0.0963556	NotSig
WBGene00011472	T05C12.9	0	5.82326	2.91163	low	3.56373	1.5222	2.32578	0.0200303	0.0963556	NotSig
WBGene00194733	Y41C4A.21	0	5.82326	2.91163	low	3.56373	1.5222	2.32578	0.0200303	0.0963556	NotSig
WBGene00015578	C07G3.10	0	5.73775	2.86887	low	3.58636	1.52596	2.32405	0.0201226	0.0965949	NotSig
WBGene00018358	erp-44.3	0	5.73775	2.86887	low	3.58636	1.52596	2.32405	0.0201226	0.0965949	NotSig
WBGene00019773	M04G7.2	0	5.73775	2.86887	low	3.58636	1.52596	2.32405	0.0201226	0.0965949	NotSig
WBGene00010492	meg-1	11.9082	0.70653	6.30736	low	-3.01869	1.22365	-2.32464	0.0200913	0.0965949	NotSig
WBGene00008567	acox-1.4	6.59286	0	3.29643	low	-3.4469	1.47723	-2.32022	0.020329	0.0975344	NotSig
WBGene00206523	C54E10.10	0	5.87163	2.93581	low	3.604	1.53259	2.31858	0.0204181	0.097755	NotSig
WBGene00013764	Y113G7B.15	0	5.87163	2.93581	low	3.604	1.53259	2.31858	0.0204181	0.097755	NotSig
WBGene00044484	hot-9	0	6.26203	3.13101	low	3.56364	1.52998	2.31869	0.020412	0.097755	NotSig
WBGene00044777	T02B11.9	3.61581	18.3586	10.9872	low	2.13763	0.915118	2.31895	0.0203976	0.097755	NotSig
WBGene00021787	Y51H7C.9	1.81671	14.0339	7.92529	low	2.60429	1.1052	2.31772	0.0204647	0.0979267	NotSig
WBGene00009054	F22D6.9	5.16293	22.7687	13.9658	low	1.96253	0.84446	2.31397	0.0206693	0.0988536	NotSig
WBGene00000894	dab-1	35.622	12.5724	24.0972	medium	-1.51994	0.656423	-2.31242	0.0207545	0.099209	NotSig
WBGene00045276	F18E3.13	33.9401	11.6465	22.7933	medium	-1.54462	0.667261	-2.31105	0.0208302	0.0994659	NotSig
WBGene00019097	F59B1.2	45.3765	89.0893	67.2329	medium	0.955955	0.413594	2.31105	0.0208301	0.0994659	NotSig
WBGene00011997	nlp-51	0.454177	9.13652	4.79535	low	3.35117	1.33846	2.31064	0.0208528	0.099469	NotSig
WBGene00010871	M05B5.3	2.52287	15.2647	8.89377	low	2.30426	0.987244	2.31083	0.020842	0.099469	NotSig
WBGene00018303	F41G3.10	4.84355	21.1363	12.9899	low	1.95692	0.843128	2.31044	0.0208636	0.099469	NotSig
WBGene00014164	lact-2	7.95539	26.9596	17.4575	low	1.66643	0.72022	2.30935	0.0209244	0.0997062	NotSig
WBGene00007792	C28D4.4	2.52287	15.4841	9.00346	low	2.30953	0.990598	2.30904	0.0209416	0.099736	NotSig
WBGene00016336	C33C12.4	2.84225	16.0196	9.43091	low	2.25087	0.965643	2.30827	0.0209843	0.099887	NotSig
WBGene00022490	Y119D3B.13	8.99854	29.213	19.1058	low	1.63674	0.708184	2.30722	0.0210427	0.100113	NotSig
WBGene00011172	R09E10.2	3.49862	18.1763	10.8375	low	2.15924	0.930804	2.30605	0.0211077	0.100317	NotSig
WBGene00009050	F22D6.2	69.8492	123.419	96.6341	medium	0.814414	0.353144	2.30608	0.0211062	0.100317	NotSig
WBGene00008173	C48B4.10	20.2504	3.75204	12.0012	low	-2.0894	0.896337	-2.30584	0.0211194	0.10032	NotSig
WBGene00001977	hmg-12	77.3359	34.512	55.9239	medium	-1.09235	0.473472	-2.3055	0.0211383	0.100357	NotSig
WBGene00011587	anp-1	10.4783	31.6375	21.0579	medium	1.52679	0.661764	2.30424	0.021209	0.100588	NotSig
WBGene00004498	rps-29	764.251	513.017	638.634	high	-0.562594	0.244136	-2.30436	0.0212027	0.100588	NotSig
WBGene00000233	avr-15	2.06869	13.9855	8.02709	low	2.40844	1.03234	2.30222	0.021323	0.100971	NotSig
WBGene00016014	C23G10.7	21.3433	4.67795	13.0106	low	-1.96839	0.848175	-2.30237	0.0213142	0.100971	NotSig
WBGene00044468	Y69A2AL.2	5.36512	21.709	13.537	low	1.87236	0.810298	2.30231	0.0213179	0.100971	NotSig
WBGene00008312	C54G4.2	1.22774	11.3416	6.28468	low	2.72021	1.15073	2.29961	0.0214705	0.101616	NotSig
WBGene00011898	T21C9.13	16.9363	2.11959	9.52796	low	-2.39541	1.02063	-2.29934	0.0214856	0.101634	NotSig
WBGene00010515	K02E11.6	0.454177	9.00264	4.72841	low	3.32486	1.33607	2.29854	0.021531	0.101671	NotSig
WBGene00010712	K09B11.5	0.454177	9.00264	4.72841	low	3.32486	1.33607	2.29854	0.021531	0.101671	NotSig
WBGene00000687	col-113	1.22774	11.6465	6.43713	low	2.70806	1.14832	2.29815	0.0215531	0.101671	NotSig
WBGene00010985	R03A10.5	1.22774	11.6465	6.43713	low	2.70806	1.14832	2.29815	0.0215531	0.101671	NotSig
WBGene00015971	swsn-2.2	17.2059	3.48428	10.3451	low	-2.25653	0.972825	-2.29836	0.0215412	0.101671	NotSig
WBGene00018971	clec-67	7.56861	27.1306	17.3496	low	1.70838	0.742232	2.29802	0.0215604	0.101671	NotSig
WBGene00007415	C07E3.4	0	5.60387	2.80194	low	3.53325	1.52647	2.29417	0.0217805	0.10239	NotSig
WBGene00008106	C45B11.5	0	5.60387	2.80194	low	3.53325	1.52647	2.29417	0.0217805	0.10239	NotSig
WBGene00016770	C49C8.6	0	5.60387	2.80194	low	3.53325	1.52647	2.29417	0.0217805	0.10239	NotSig
WBGene00017180	F02E11.2	0	5.60387	2.80194	low	3.53325	1.52647	2.29417	0.0217805	0.10239	NotSig
WBGene00009766	F46B3.15	0	5.60387	2.80194	low	3.53325	1.52647	2.29417	0.0217805	0.10239	NotSig
WBGene00219646	linc-89	0	5.60387	2.80194	low	3.53325	1.52647	2.29417	0.0217805	0.10239	NotSig
WBGene00045275	F18E3.12	24.253	6.74917	15.5011	low	-1.83007	0.795075	-2.29352	0.0218181	0.102514	NotSig
WBGene00016263	C30F12.4	23.6142	6.39591	15.0051	low	-1.87962	0.816837	-2.29279	0.0218603	0.102659	NotSig
WBGene00022467	Y119C1B.1	2.38808	15.0937	8.74087	low	2.36002	1.01793	2.28977	0.0220344	0.103423	NotSig
WBGene00002241	kup-1	21.2085	4.67795	12.9432	low	-1.96052	0.849973	-2.28836	0.0221167	0.103756	NotSig
WBGene00010965	ctc-2	1178.58	1636.69	1407.64	high	0.471973	0.206336	2.2874	0.0221725	0.103963	NotSig
WBGene00010408	mboa-2	13.0011	1.63245	7.31679	low	-2.61226	1.11083	-2.28642	0.0222296	0.104178	NotSig
WBGene00018631	F49D11.7	2.13609	13.9855	8.06079	low	2.38614	1.03235	2.28295	0.0224335	0.105079	NotSig
WBGene00000615	col-38	1.74931	12.8402	7.29475	low	2.5207	1.08601	2.28242	0.0224643	0.105115	NotSig
WBGene00001538	gcy-12	1.74931	12.8402	7.29475	low	2.5207	1.08601	2.28242	0.0224643	0.105115	NotSig
WBGene00050896	ttr-56	0.38678	8.86876	4.62777	low	3.33448	1.34403	2.2822	0.0224777	0.105123	NotSig
WBGene00003183	mei-1	23.3622	4.81183	14.087	low	-1.95435	0.849562	-2.28115	0.0225399	0.10536	NotSig
WBGene00002048	ida-1	3.68321	17.7859	10.7346	low	2.09163	0.911528	2.2786	0.0226907	0.105902	NotSig
WBGene00019813	ger-1	4.20479	18.7118	11.4583	low	2.00798	0.876303	2.27869	0.0226855	0.105902	NotSig
WBGene00022042	icd-2	412.464	274.077	343.27	medium	-0.578555	0.253857	-2.27897	0.0226691	0.105902	NotSig
WBGene00003753	nlp-15	2.27089	15.3986	8.83472	low	2.4499	1.06339	2.27827	0.0227103	0.105939	NotSig
WBGene00017055	D2062.1	1.68191	12.4869	7.08442	low	2.51162	1.08341	2.27749	0.0227571	0.106044	NotSig
WBGene00016114	flp-27	1.68191	12.4869	7.08442	low	2.51162	1.08341	2.27749	0.0227571	0.106044	NotSig
WBGene00009595	cbp-3	3.68321	18.1763	10.9298	low	2.07026	0.903869	2.27731	0.0227679	0.106044	NotSig
WBGene00007049	tag-191	2.06869	13.5467	7.80771	low	2.39099	1.03615	2.27586	0.0228543	0.106376	NotSig
WBGene00004855	sma-1	6.34088	23.9996	15.1702	low	1.77975	0.780304	2.27572	0.0228626	0.106376	NotSig
WBGene00017263	F08F3.6	9.31792	0.353265	4.83559	low	-3.21196	1.34104	-2.27477	0.0229198	0.106588	NotSig
WBGene00013785	nep-23	0.454177	8.86876	4.66147	low	3.28565	1.33835	2.2726	0.0230503	0.10714	NotSig
WBGene00009553	hinf-1	11.454	0.70653	6.08027	low	-2.9656	1.23163	-2.27174	0.023102	0.107325	NotSig
WBGene00020999	W03F9.1	12.9835	1.0598	7.02166	low	-2.75788	1.16673	-2.27144	0.0231201	0.107354	NotSig
WBGene00044987	K07A1.17	17.9795	3.61816	10.7988	low	-2.11212	0.920631	-2.2707	0.0231654	0.10751	NotSig
WBGene00004078	pos-1	110.602	6.35877	58.4804	medium	-3.10187	1.36311	-2.26825	0.0233141	0.108144	NotSig
WBGene00016316	C32D5.8	50.6244	95.5707	73.0975	medium	0.895687	0.394961	2.26766	0.0233499	0.108255	NotSig
WBGene00020039	R12E2.14	1.68191	12.6692	7.17554	low	2.56302	1.10916	2.26643	0.0234253	0.108531	NotSig
WBGene00012364	zmp-4	10.2087	33.1732	21.6909	medium	1.57301	0.693443	2.2663	0.0234332	0.108531	NotSig
WBGene00009103	rtfo-1	18.8702	4.19081	11.5305	low	-2.08034	0.911063	-2.26584	0.0234614	0.108567	NotSig
WBGene00001037	dnj-19	63.2211	27.7145	45.4678	medium	-1.12434	0.495814	-2.26574	0.0234675	0.108567	NotSig
WBGene00020696	pygl-1	104.194	57.0018	80.5977	medium	-0.886741	0.391356	-2.26558	0.0234768	0.108567	NotSig
WBGene00003589	nex-2	10.2087	31.3326	20.7706	medium	1.55189	0.684108	2.26471	0.0235302	0.108759	NotSig
WBGene00010542	K03H1.7	9.7047	0.925917	5.31531	low	-2.99257	1.3073	-2.26416	0.0235643	0.108805	NotSig
WBGene00021830	Y54E10A.10	28.0534	8.73489	18.3941	low	-1.66551	0.733685	-2.26422	0.0235603	0.108805	NotSig
WBGene00013867	ZC373.2	149.89	7.41857	78.654	medium	-3.17501	1.40546	-2.26378	0.0235874	0.108857	NotSig
WBGene00022144	pghm-1	5.56732	21.7573	13.6623	low	1.86679	0.821784	2.26323	0.0236215	0.108959	NotSig
WBGene00000380	cct-5	86.938	44.831	65.8845	medium	-0.937094	0.414023	-2.2627	0.0236543	0.109054	NotSig
WBGene00010677	gtbp-1	64.3493	29.7857	47.0675	medium	-1.07314	0.474085	-2.2622	0.0236849	0.109141	NotSig
WBGene00009075	F23B2.7	1.22774	11.1222	6.17499	low	2.69991	1.16133	2.26191	0.0237027	0.109167	NotSig
WBGene00015400	cyp-35A2	2.27089	15.1792	8.72503	low	2.43857	1.06651	2.26074	0.0237753	0.109446	NotSig
WBGene00000776	cpl-1	400.861	268.997	334.929	medium	-0.566274	0.250499	-2.26051	0.0237898	0.109457	NotSig
WBGene00020987	W03D8.5	2.77486	16.1051	9.43997	low	2.24266	0.983329	2.25934	0.0238625	0.109736	NotSig
WBGene00010377	nspa-1	0.38678	8.64938	4.51808	low	3.31234	1.3499	2.25872	0.0239007	0.109759	NotSig
WBGene00044003	Y41E3.18	0.38678	8.64938	4.51808	low	3.31234	1.3499	2.25872	0.0239007	0.109759	NotSig
WBGene00006936	glp-4	30.796	9.35591	20.076	medium	-1.58204	0.698136	-2.25867	0.0239037	0.109759	NotSig
WBGene00008801	acp-3	0.773559	10.1479	5.46075	low	2.94156	1.24704	2.25731	0.0239886	0.109982	NotSig
WBGene00010992	R03D7.8	0.773559	10.1479	5.46075	low	2.94156	1.24704	2.25731	0.0239886	0.109982	NotSig
WBGene00020156	T02B11.4	0.773559	10.1479	5.46075	low	2.94156	1.24704	2.25731	0.0239886	0.109982	NotSig
WBGene00016607	C43E11.9	26.978	6.22489	16.6015	low	-1.8148	0.79921	-2.25596	0.024073	0.110313	NotSig
WBGene00022634	ZC581.7	3.75061	17.5181	10.6344	low	2.03988	0.898885	2.25559	0.0240964	0.110365	NotSig
WBGene00019989	R09F10.8	11.2518	0.70653	5.97918	low	-2.94592	1.23307	-2.25469	0.0241525	0.110564	NotSig
WBGene00019341	K02F6.7	2.52287	15.1308	8.82683	low	2.27158	0.998381	2.25444	0.0241682	0.110564	NotSig
WBGene00013435	Y66D12A.9	27.2798	7.94285	17.6113	low	-1.66704	0.73669	-2.25431	0.0241764	0.110564	NotSig
WBGene00020036	R12E2.11	43.343	12.2304	27.7867	medium	-1.58494	0.700625	-2.25404	0.0241938	0.110588	NotSig
WBGene00021050	W05H9.3	55.0314	23.6092	39.3203	medium	-1.16072	0.514772	-2.25272	0.0242768	0.110912	NotSig
WBGene00016362	C33G8.4	7.43382	25.5094	16.4716	low	1.70161	0.753657	2.25174	0.0243384	0.111137	NotSig
WBGene00006583	tnc-2	4.65896	19.5039	12.0814	low	1.92363	0.851131	2.25027	0.0244319	0.111508	NotSig
WBGene00004798	sip-1	357.99	198.542	278.266	medium	-0.812413	0.361221	-2.24871	0.0245308	0.111903	NotSig
WBGene00021781	Y51H7C.3	15.4068	2.33898	8.8729	low	-2.34141	1.02308	-2.24832	0.0245558	0.111961	NotSig
WBGene00014300	D2023.1	0.840957	10.0141	5.42751	low	2.88294	1.23227	2.24782	0.0245877	0.11205	NotSig
WBGene00009259	hpo-34	48.1689	20.2475	34.2082	medium	-1.29129	0.574358	-2.24736	0.0246172	0.112129	NotSig
WBGene00003148	mbf-1	48.1015	20.0765	34.089	medium	-1.22841	0.546221	-2.24676	0.0246555	0.112135	NotSig
WBGene00008378	ule-3	219.671	9.18489	114.428	medium	-3.22681	1.45124	-2.24689	0.0246468	0.112135	NotSig
WBGene00014309	F07H5.5	146.728	231.28	189.004	medium	0.66119	0.294252	2.24694	0.0246438	0.112135	NotSig
WBGene00017362	F10G2.1	17.7275	43.734	30.7308	medium	1.28675	0.572468	2.2462	0.0246911	0.11224	NotSig
WBGene00019509	K07H8.9	6.97964	24.5351	15.7574	low	1.71056	0.759656	2.24587	0.0247121	0.11228	NotSig
WBGene00008296	cdr-2	4.97834	21.7461	13.3622	low	1.91636	0.851172	2.24475	0.0247839	0.112549	NotSig
WBGene00002110	ins-27	0.840957	9.70917	5.27507	low	2.89412	1.23638	2.24442	0.0248056	0.112592	NotSig
WBGene00007715	C25D7.2	0	5.38448	2.69224	low	3.48394	1.53501	2.24286	0.024906	0.112598	NotSig
WBGene00010915	M110.7	0	5.38448	2.69224	low	3.48394	1.53501	2.24286	0.024906	0.112598	NotSig
WBGene00019818	R02C2.7	0	5.38448	2.69224	low	3.48394	1.53501	2.24286	0.024906	0.112598	NotSig
WBGene00235133	T26H5.14	0	5.38448	2.69224	low	3.48394	1.53501	2.24286	0.024906	0.112598	NotSig
WBGene00044434	Y18H1A.15	0	5.38448	2.69224	low	3.48394	1.53501	2.24286	0.024906	0.112598	NotSig
WBGene00044178	C30G7.4	6.20608	0	3.10304	low	-3.35307	1.48772	-2.24353	0.0248624	0.112598	NotSig
WBGene00044680	F30A10.13	6.20608	0	3.10304	low	-3.35307	1.48772	-2.24353	0.0248624	0.112598	NotSig
WBGene00044340	nspc-5	6.20608	0	3.10304	low	-3.35307	1.48772	-2.24353	0.0248624	0.112598	NotSig
WBGene00050915	Y6E2A.10	2.45547	14.3871	8.4213	low	2.28318	1.00717	2.24114	0.0250167	0.113042	NotSig
WBGene00009513	sfxn-1.2	1.22774	11.2932	6.26049	low	2.65734	1.15759	2.23959	0.0251176	0.113441	NotSig
WBGene00009320	F32B6.3	12.4796	1.0598	6.76968	low	-2.70837	1.16325	-2.23891	0.0251615	0.113583	NotSig
WBGene00003989	pfn-1	105.826	51.993	78.9094	medium	-0.953229	0.425599	-2.23862	0.0251809	0.113614	NotSig
WBGene00007055	tag-196	6.20608	22.8171	14.5116	low	1.78275	0.794029	2.23761	0.0252467	0.113854	NotSig
WBGene00015152	B0348.2	0	5.46999	2.735	low	3.45083	1.53318	2.23528	0.025399	0.114258	NotSig
WBGene00006445	tag-68	0	5.46999	2.735	low	3.45083	1.53318	2.23528	0.025399	0.114258	NotSig
WBGene00013810	Y116A8C.37	0	5.46999	2.735	low	3.45083	1.53318	2.23528	0.025399	0.114258	NotSig
WBGene00235341	Y69A2AR.49	0	5.46999	2.735	low	3.45083	1.53318	2.23528	0.025399	0.114258	NotSig
WBGene00001463	flp-20	0.773559	9.92856	5.35106	low	2.92508	1.25196	2.23571	0.0253707	0.114258	NotSig
WBGene00044686	flp-28	8.91354	28.8598	18.8867	low	1.60562	0.717561	2.23332	0.025528	0.114781	NotSig
WBGene00007811	C29F7.2	6.02149	23.293	14.6573	low	1.80482	0.807085	2.23128	0.0256624	0.115329	NotSig
WBGene00013393	Y62H9A.5	156.702	7.77183	82.237	medium	-3.1483	1.41605	-2.23101	0.0256807	0.115354	NotSig
WBGene00008371	D1054.3	30.3242	9.35591	19.8401	low	-1.56354	0.69863	-2.23069	0.0257018	0.115391	NotSig
WBGene00018425	F44E7.3	0.38678	8.5155	4.45114	low	3.26951	1.35315	2.22959	0.0257747	0.115605	NotSig
WBGene00007517	gpx-3	0.38678	8.5155	4.45114	low	3.26951	1.35315	2.22959	0.0257747	0.115605	NotSig
WBGene00013969	tep-1	3.22903	16.6777	9.95338	low	2.11599	0.942391	2.22926	0.0257964	0.115645	NotSig
WBGene00015511	C06A6.7	1.61452	12.353	6.98378	low	2.49439	1.09996	2.22796	0.0258834	0.115978	NotSig
WBGene00022738	fubl-2	25.7503	7.01693	16.3836	low	-1.70945	0.763801	-2.22768	0.0259016	0.116002	NotSig
WBGene00009702	F44F4.3	0.38678	8.42999	4.40839	low	3.28145	1.35942	2.22525	0.0260644	0.11665	NotSig
WBGene00017736	F23C8.7	2.0013	13.6322	7.81676	low	2.38031	1.05568	2.22495	0.0260849	0.11665	NotSig
WBGene00016677	C45G9.6	5.8867	21.8428	13.8648	low	1.77983	0.797449	2.22501	0.0260806	0.11665	NotSig
WBGene00002011	hsp-12.2	10.2263	30.5777	20.402	medium	1.51223	0.679421	2.22325	0.026199	0.117045	NotSig
WBGene00000822	csq-1	60.3291	108.85	84.5894	medium	0.830822	0.373662	2.22342	0.0261876	0.117045	NotSig
WBGene00003092	lys-3	1.68191	12.3159	6.99891	low	2.52324	1.11412	2.22236	0.0262593	0.117257	NotSig
WBGene00009803	F47B8.2	1.29513	11.2932	6.29419	low	2.62621	1.15633	2.22032	0.0263974	0.117658	NotSig
WBGene00001446	flp-3	1.36253	11.6949	6.52871	low	2.66592	1.17366	2.2208	0.0263645	0.117658	NotSig
WBGene00008914	F17C11.2	2.20349	13.8145	8.00898	low	2.37989	1.0584	2.22015	0.0264084	0.117658	NotSig
WBGene00018575	clec-119	3.29643	16.239	9.7677	low	2.09057	0.934802	2.22007	0.0264139	0.117658	NotSig
WBGene00022358	Y92H12A.2	3.68321	17.3843	10.5337	low	2.02743	0.907587	2.22064	0.0263756	0.117658	NotSig
WBGene00007570	C14A6.6	1.61452	12.1337	6.87409	low	2.48515	1.10102	2.21678	0.0266384	0.118549	NotSig
WBGene00013958	nol-16	30.1397	9.35591	19.7478	low	-1.55374	0.698644	-2.21675	0.0266398	0.118549	NotSig
WBGene00012016	inpp-1	0.454177	8.42999	4.44208	low	3.23038	1.35379	2.21501	0.0267594	0.119022	NotSig
WBGene00012173	W01B6.6	2.06869	13.1079	7.58832	low	2.36365	1.05225	2.21476	0.0267767	0.119041	NotSig
WBGene00044554	F41E6.15	3.36383	16.239	9.80139	low	2.07654	0.931217	2.21447	0.0267965	0.119071	NotSig
WBGene00001448	flp-5	2.45547	14.7888	8.62212	low	2.32964	1.03969	2.21322	0.0268821	0.119393	NotSig
WBGene00015216	valv-1	1.22774	10.769	5.99835	low	2.65269	1.16787	2.21174	0.0269847	0.11979	NotSig
WBGene00019063	F58F12.3	0.773559	10.0141	5.39381	low	2.89589	1.25588	2.21146	0.0270042	0.119818	NotSig
WBGene00012452	Y17D7B.4	3.75061	17.1649	10.4577	low	2.00883	0.903274	2.21093	0.0270405	0.11992	NotSig
WBGene00002131	inx-9	7.56861	25.1561	16.3624	low	1.66597	0.751843	2.21041	0.0270768	0.120023	NotSig
WBGene00006651	tts-2	1.54712	12.9257	7.23641	low	2.54629	1.13131	2.20994	0.0271094	0.120109	NotSig
WBGene00010848	M04B2.6	1.74931	12.2675	7.00842	low	2.46441	1.09771	2.2087	0.0271958	0.120433	NotSig
WBGene00010167	bgnt-1.6	0	5.25061	2.6253	low	3.42241	1.53664	2.20645	0.0273528	0.120541	NotSig
WBGene00015522	C06E1.7	0	5.25061	2.6253	low	3.42241	1.53664	2.20645	0.0273528	0.120541	NotSig
WBGene00014681	C25D7.14	0	5.25061	2.6253	low	3.42241	1.53664	2.20645	0.0273528	0.120541	NotSig
WBGene00007722	C25D7.15	0	5.25061	2.6253	low	3.42241	1.53664	2.20645	0.0273528	0.120541	NotSig
WBGene00007727	C25F9.8	0	5.25061	2.6253	low	3.42241	1.53664	2.20645	0.0273528	0.120541	NotSig
WBGene00016667	C45E5.4	0	5.25061	2.6253	low	3.42241	1.53664	2.20645	0.0273528	0.120541	NotSig
WBGene00019472	cyp-35B1	0	5.25061	2.6253	low	3.42241	1.53664	2.20645	0.0273528	0.120541	NotSig
WBGene00022630	fbxa-223	0	5.25061	2.6253	low	3.42241	1.53664	2.20645	0.0273528	0.120541	NotSig
WBGene00007827	trh-1	0	5.25061	2.6253	low	3.42241	1.53664	2.20645	0.0273528	0.120541	NotSig
WBGene00012947	Y47H9C.1	0	5.25061	2.6253	low	3.42241	1.53664	2.20645	0.0273528	0.120541	NotSig
WBGene00013481	Y69H2.3	24.5049	54.6369	39.5709	medium	1.15172	0.521793	2.20612	0.0273755	0.120582	NotSig
WBGene00012919	Y46G5A.34	2.13609	13.1935	7.66477	low	2.32781	1.04233	2.20567	0.027407	0.120662	NotSig
WBGene00010679	K08F4.5	0.773559	9.79468	5.28412	low	2.88494	1.25636	2.20115	0.0277253	0.121946	NotSig
WBGene00008871	tag-314	0.773559	9.79468	5.28412	low	2.88494	1.25636	2.20115	0.0277253	0.121946	NotSig
WBGene00008554	F07C6.3	2.06869	12.9741	7.52138	low	2.33859	1.04831	2.20077	0.0277525	0.122006	NotSig
WBGene00011580	ddx-19	24.1856	6.09101	15.1383	low	-1.76242	0.796285	-2.20026	0.0277883	0.122105	NotSig
WBGene00004703	rsp-6	62.8022	27.8483	45.3253	medium	-1.093	0.496565	-2.19918	0.027865	0.122382	NotSig
WBGene00019920	acs-15	0.908355	9.92856	5.41846	low	2.84468	1.24729	2.19895	0.0278815	0.122396	NotSig
WBGene00009548	F38H4.4	3.22903	16.239	9.734	low	2.09998	0.947881	2.19866	0.027902	0.122426	NotSig
WBGene00016730	C46H11.6	0.454177	8.29611	4.37514	low	3.19752	1.35288	2.19711	0.0280125	0.122852	NotSig
WBGene00000115	alh-9	56.2591	25.461	40.8601	medium	-1.1046	0.502684	-2.19579	0.0281067	0.123146	NotSig
WBGene00002271	lec-8	50.8764	94.6448	72.7606	medium	0.874772	0.398349	2.19587	0.0281014	0.123146	NotSig
WBGene00001479	fmo-4	8.72895	0.353265	4.54111	low	-3.12271	1.35317	-2.19552	0.0281261	0.123172	NotSig
WBGene00020940	W02D7.4	5.8193	21.4896	13.6544	low	1.76487	0.801409	2.19534	0.0281396	0.123172	NotSig
WBGene00012339	W07G4.5	9.50251	30.0422	19.7724	low	1.54032	0.701698	2.193	0.0283077	0.123848	NotSig
WBGene00009115	F25F2.1	2.27089	14.6065	8.4387	low	2.38842	1.07787	2.19157	0.0284108	0.124239	NotSig
WBGene00000965	dhs-1	13.5901	1.98571	7.78791	low	-2.39488	1.07039	-2.19117	0.0284395	0.124302	NotSig
WBGene00006754	unc-15	135.593	213.204	174.398	medium	0.642748	0.29336	2.19099	0.0284526	0.124302	NotSig
WBGene00009007	otub-3	18.9552	4.54408	11.7497	low	-1.95406	0.886332	-2.18982	0.0285372	0.124612	NotSig
WBGene00001320	ent-1	32.2757	11.2077	21.7417	medium	-1.45624	0.663623	-2.18961	0.0285522	0.124618	NotSig
WBGene00020652	egg-4	24.001	7.10244	15.5517	low	-1.72685	0.786291	-2.18913	0.0285876	0.124712	NotSig
WBGene00021791	Y51H7C.13	6.08889	0	3.04445	low	-3.28999	1.49834	-2.18861	0.0286255	0.124818	NotSig
WBGene00012220	W03C9.2	17.3231	3.61816	10.4706	low	-2.05999	0.932062	-2.18828	0.028649	0.12482	NotSig
WBGene00007024	plin-1	49.0275	21.3557	35.1916	medium	-1.17368	0.535937	-2.18822	0.0286535	0.12482	NotSig
WBGene00045400	C54D10.13	0.38678	8.60101	4.49389	low	3.21879	1.36472	2.18748	0.0287078	0.12487	NotSig
WBGene00021518	hpo-6	4.91095	19.7716	12.3413	low	1.87553	0.853512	2.18744	0.0287104	0.12487	NotSig
WBGene00000831	ctl-2	15.2046	43.3583	29.2815	medium	1.40606	0.64279	2.18731	0.02872	0.12487	NotSig
WBGene00012738	eif-3.J	43.4778	17.9569	30.7173	medium	-1.2626	0.576648	-2.18762	0.0286971	0.12487	NotSig
WBGene00013208	Y54G9A.5	15.776	2.69224	9.23412	low	-2.19314	0.988297	-2.18633	0.0287917	0.125122	NotSig
WBGene00003247	mig-15	0.38678	8.38162	4.3842	low	3.21393	1.36176	2.18605	0.0288122	0.125151	NotSig
WBGene00018991	F56F11.4	14.6157	2.33898	8.47731	low	-2.27742	1.02425	-2.18529	0.0288673	0.125331	NotSig
WBGene00010232	F58B3.6	29.3661	9.57529	19.4707	low	-1.52875	0.697909	-2.18445	0.0289289	0.125538	NotSig
WBGene00018926	F56A11.6	1.9339	13.8145	7.87419	low	2.44046	1.10085	2.18254	0.0290695	0.126088	NotSig
WBGene00000269	bre-4	0.773559	9.57529	5.17443	low	2.869	1.26069	2.18111	0.029175	0.126485	NotSig
WBGene00013719	Y106G6H.6	15.2046	2.91163	9.05813	low	-2.20734	0.999774	-2.18076	0.0292008	0.126537	NotSig
WBGene00195010	Y37E11AL.12	1.22774	10.94	6.08386	low	2.60463	1.16754	2.17909	0.0293252	0.127015	NotSig
WBGene00015565	C07D8.6	66.5528	31.3326	48.9427	medium	-1.02931	0.472142	-2.17866	0.0293568	0.127092	NotSig
WBGene00011767	agxt-1	8.02279	25.5949	16.8088	low	1.60282	0.734305	2.17847	0.029371	0.127092	NotSig
WBGene00013381	cyp-31A5	14.0941	2.55836	8.32622	low	-2.30802	1.0452	-2.17699	0.0294813	0.127509	NotSig
WBGene00011068	set-14	5.8867	0	2.94335	low	-3.26895	1.49701	-2.17589	0.0295632	0.127803	NotSig
WBGene00022046	Y66H1A.4	44.8549	18.4441	31.6495	medium	-1.24462	0.571486	-2.1755	0.029593	0.12787	NotSig
WBGene00023486	K08B4.7	0.38678	8.16223	4.27451	low	3.20123	1.36288	2.17457	0.0296624	0.127988	NotSig
WBGene00235288	Y69A2AR.46	0.38678	8.16223	4.27451	low	3.20123	1.36288	2.17457	0.0296624	0.127988	NotSig
WBGene00003801	npp-15	15.776	2.11959	8.94779	low	-2.29906	1.03646	-2.1746	0.0296602	0.127988	NotSig
WBGene00003928	pas-7	49.6839	20.6975	35.1907	medium	-1.18432	0.545205	-2.16977	0.0300245	0.129489	NotSig
WBGene00003474	mtl-2	45.7135	89.465	67.5892	medium	0.979826	0.451515	2.16947	0.0300467	0.129523	NotSig
WBGene00009708	F44G3.7	3.36383	15.8857	9.62476	low	2.04324	0.935876	2.16864	0.0301098	0.129734	NotSig
WBGene00045411	C25F9.11	0.454177	8.21061	4.33239	low	3.18532	1.36802	2.16799	0.0301593	0.129885	NotSig
WBGene00020914	sulp-6	1.68191	12.4386	7.06023	low	2.4384	1.10879	2.16705	0.030231	0.130132	NotSig
WBGene00001597	gld-3	26.3393	8.16223	17.2507	low	-1.62603	0.748365	-2.16632	0.0302864	0.130309	NotSig
WBGene00001683	gpd-1	60.8859	28.1532	44.5196	medium	-1.06847	0.493082	-2.16552	0.0303479	0.130512	NotSig
WBGene00007408	C07B5.3	0.454177	8.07673	4.26545	low	3.16576	1.36212	2.16417	0.0304517	0.130831	NotSig
WBGene00016956	C55C3.6	0.908355	9.79468	5.35152	low	2.80435	1.25168	2.16399	0.0304653	0.130831	NotSig
WBGene00006619	try-1	10.6131	0.70653	5.65979	low	-2.85877	1.24971	-2.1641	0.0304563	0.130831	NotSig
WBGene00022679	ZK180.5	1.22774	10.5496	5.88866	low	2.62684	1.1825	2.1637	0.030487	0.130862	NotSig
WBGene00000915	hsp-90	545.037	371.704	458.37	medium	-0.538382	0.248866	-2.16326	0.0305211	0.130947	NotSig
WBGene00013811	Y116A8C.38	0.840957	9.22203	5.03149	low	2.8002	1.24516	2.16278	0.0305578	0.13098	NotSig
WBGene00235383	ZK616.65	0.840957	9.22203	5.03149	low	2.8002	1.24516	2.16278	0.0305578	0.13098	NotSig
WBGene00000616	col-39	56.0217	25.1932	40.6075	medium	-1.14528	0.530049	-2.15943	0.0308169	0.132029	NotSig
WBGene00220258	C50C3.19	0	5.03122	2.51561	low	3.37372	1.54461	2.15678	0.031023	0.132413	NotSig
WBGene00014752	F38E11.8	0	5.03122	2.51561	low	3.37372	1.54461	2.15678	0.031023	0.132413	NotSig
WBGene00219377	F47C12.12	0	5.03122	2.51561	low	3.37372	1.54461	2.15678	0.031023	0.132413	NotSig
WBGene00077688	Y43F8B.19	0	5.03122	2.51561	low	3.37372	1.54461	2.15678	0.031023	0.132413	NotSig
WBGene00020191	clec-53	0	5.03122	2.51561	low	3.37372	1.54461	2.15678	0.031023	0.132413	NotSig
WBGene00016288	C31H1.5	5.18054	20.1249	12.6527	low	1.85219	0.855265	2.15724	0.0309866	0.132413	NotSig
WBGene00018497	msrp-3	8.66155	28.8485	18.755	low	1.59098	0.736715	2.15749	0.0309674	0.132413	NotSig
WBGene00010086	F55B11.4	17.8623	43.284	30.5732	medium	1.23425	0.571799	2.15782	0.030942	0.132413	NotSig
WBGene00016632	C44B7.12	15.524	2.69224	9.10812	low	-2.16918	0.991491	-2.15598	0.0310851	0.132615	NotSig
WBGene00022298	Y76B12C.4	1.16034	10.8545	6.00741	low	2.6385	1.19246	2.1555	0.031123	0.132715	NotSig
WBGene00002010	hsp-6	72.0175	34.1587	53.0881	medium	-1.01097	0.469033	-2.15398	0.0312417	0.133158	NotSig
WBGene00017679	F21F8.5	0.38678	7.94285	4.16481	low	3.18062	1.36777	2.15348	0.0312811	0.133201	NotSig
WBGene00019738	clec-265	7.63601	24.669	16.1525	low	1.62184	0.751458	2.15362	0.0312699	0.133201	NotSig
WBGene00010806	M01E5.3	20.098	4.67795	12.388	low	-1.88562	0.869218	-2.15291	0.0313259	0.133267	NotSig
WBGene00000609	col-20	649.101	447.194	548.147	high	-0.544017	0.252689	-2.15292	0.0313251	0.133267	NotSig
WBGene00050913	T12B5.14	8.47697	0.353265	4.41512	low	-3.07535	1.36071	-2.15268	0.0313437	0.133281	NotSig
WBGene00016339	C33C12.7	0.773559	9.6608	5.21718	low	2.83597	1.26675	2.15124	0.0314576	0.133577	NotSig
WBGene00011351	T01H3.5	0.773559	9.6608	5.21718	low	2.83597	1.26675	2.15124	0.0314576	0.133577	NotSig
WBGene00016419	tyr-4	0.773559	9.6608	5.21718	low	2.83597	1.26675	2.15124	0.0314576	0.133577	NotSig
WBGene00008258	mans-2	4.20479	17.7375	10.9712	low	1.90653	0.882374	2.15088	0.0314855	0.133633	NotSig
WBGene00008950	wht-5	2.06869	12.6208	7.34475	low	2.29714	1.05435	2.15041	0.031523	0.133678	NotSig
WBGene00010763	K10H10.7	2.77486	15.1792	8.97701	low	2.16468	0.997621	2.15038	0.0315254	0.133678	NotSig
WBGene00007617	rrbs-1	28.5749	9.00264	18.7888	low	-1.53932	0.713867	-2.14924	0.0316153	0.133972	NotSig
WBGene00019024	F58A6.5	3.09424	44.6116	23.8529	medium	2.93235	1.36037	2.14913	0.0316242	0.133972	NotSig
WBGene00008648	F10D11.2	8.74656	0.353265	4.54991	low	-3.08862	1.3707	-2.14737	0.0317639	0.134313	NotSig
WBGene00044180	C47E8.11	1.22774	10.6835	5.9556	low	2.63935	1.19682	2.14768	0.031739	0.134313	NotSig
WBGene00017837	F26G1.1	13.2033	1.41306	7.30819	low	-2.48713	1.12507	-2.14777	0.0317324	0.134313	NotSig
WBGene00044261	Y87G2A.20	2.13609	12.7547	7.44539	low	2.30043	1.05762	2.14746	0.0317564	0.134313	NotSig
WBGene00003509	mxl-1	22.7732	6.52979	14.6515	low	-1.71944	0.797626	-2.1469	0.0318012	0.134346	NotSig
WBGene00001898	his-24	10.3435	30.0906	20.217	medium	1.45328	0.676171	2.14705	0.031789	0.134346	NotSig
WBGene00014034	ZK643.2	9.06594	0.925917	4.99593	low	-2.86097	1.32932	-2.14597	0.0318756	0.134551	NotSig
WBGene00000928	dao-2	0.840957	9.2704	5.05568	low	2.82904	1.26642	2.14592	0.0318795	0.134551	NotSig
WBGene00010070	nep-17	54.8292	25.1077	39.9685	medium	-1.09088	0.508168	-2.14516	0.0319404	0.134746	NotSig
WBGene00020890	fbxa-202	2.45547	14.4243	8.43987	low	2.20966	1.02121	2.14486	0.0319637	0.134781	NotSig
WBGene00000626	col-49	0.908355	9.57529	5.24182	low	2.78764	1.25602	2.1434	0.0320811	0.135214	NotSig
WBGene00009896	scl-3	1.29513	10.5012	5.89817	low	2.55509	1.16581	2.14298	0.0321147	0.135293	NotSig
WBGene00018840	F54H5.3	1.22774	10.2818	5.75478	low	2.5722	1.17256	2.13996	0.0323579	0.136254	NotSig
WBGene00021145	clec-129	0	5.11673	2.55836	low	3.3276	1.54507	2.13812	0.0325069	0.136565	NotSig
WBGene00050919	C45G9.15	0	5.11673	2.55836	low	3.3276	1.54507	2.13812	0.0325069	0.136565	NotSig
WBGene00009355	F33A8.7	0	5.11673	2.55836	low	3.3276	1.54507	2.13812	0.0325069	0.136565	NotSig
WBGene00044109	K02E11.10	0	5.11673	2.55836	low	3.3276	1.54507	2.13812	0.0325069	0.136565	NotSig
WBGene00021632	Y47D9A.5	0	5.11673	2.55836	low	3.3276	1.54507	2.13812	0.0325069	0.136565	NotSig
WBGene00012672	Y39B6A.10	8.34217	0.353265	4.34772	low	-3.05727	1.36241	-2.13779	0.0325336	0.136614	NotSig
WBGene00017742	nfyc-1	14.3461	1.76633	8.05619	low	-2.3694	1.0831	-2.13681	0.0326136	0.136887	NotSig
WBGene00011070	msrp-7	1.68191	11.4755	6.57871	low	2.42089	1.1143	2.13487	0.0327719	0.137487	NotSig
WBGene00014124	usip-1	26.5238	8.73489	17.6294	low	-1.58276	0.740156	-2.13358	0.0328775	0.137867	NotSig
WBGene00019466	tos-1	19.1896	45.5859	32.3877	medium	1.21654	0.570212	2.13216	0.0329938	0.138291	NotSig
WBGene00003755	nlp-17	2.52287	14.0822	8.30255	low	2.2456	1.04157	2.13186	0.0330181	0.138329	NotSig
WBGene00016097	C25E10.8	6.00389	22.4639	14.2339	low	1.77635	0.830605	2.13094	0.033094	0.138583	NotSig
WBGene00020423	prp-19	28.9617	8.78326	18.8725	low	-1.54675	0.723962	-2.1285	0.0332957	0.139364	NotSig
WBGene00013263	txdc-12.1	5.68451	21.0508	13.3676	low	1.76588	0.82725	2.12695	0.0334244	0.139838	NotSig
WBGene00003756	nlp-18	2.0013	12.6208	7.31105	low	2.30862	1.07079	2.1267	0.0334448	0.139859	NotSig
WBGene00009388	F35B12.9	1.74931	11.7804	6.76485	low	2.38555	1.10778	2.12206	0.0338323	0.141284	NotSig
WBGene00012910	Y46G5A.20	1.74931	11.7804	6.76485	low	2.38555	1.10778	2.12206	0.0338323	0.141284	NotSig
WBGene00017922	F29B9.7	5.23033	20.3443	12.7873	low	1.81503	0.851804	2.12221	0.0338199	0.141284	NotSig
WBGene00003415	mars-1	42.7042	17.5181	30.1112	medium	-1.23013	0.57925	-2.12119	0.0339059	0.141526	NotSig
WBGene00003959	pcp-4	5.68451	0	2.84225	low	-3.20445	1.50667	-2.12029	0.0339814	0.141656	NotSig
WBGene00007917	C34C6.4	3.68321	16.5067	10.095	low	1.98998	0.93236	2.12026	0.0339837	0.141656	NotSig
WBGene00000376	ccr-4	25.3459	7.3702	16.358	low	-1.61764	0.759617	-2.12038	0.033974	0.141656	NotSig
WBGene00000647	col-71	4.27218	18.6151	11.4436	low	1.91156	0.898773	2.11973	0.0340286	0.141778	NotSig
WBGene00008141	C47E8.1	2.06869	12.4014	7.23505	low	2.28255	1.06329	2.11839	0.0341417	0.142184	NotSig
WBGene00020653	T21E3.2	0.454177	8.02835	4.24127	low	3.08847	1.36746	2.11565	0.0343749	0.14309	NotSig
WBGene00006537	tbb-2	259.516	167.956	213.736	medium	-0.60716	0.287067	-2.11488	0.0344403	0.143296	NotSig
WBGene00003150	mbk-2	35.0008	13.1935	24.0971	medium	-1.34536	0.635289	-2.11419	0.0344991	0.143475	NotSig
WBGene00019783	M70.1	1.61452	11.6465	6.63051	low	2.39965	1.11749	2.11307	0.0345947	0.143807	NotSig
WBGene00022260	Y73C8B.3	7.50122	24.0479	15.7746	low	1.58443	0.748534	2.11268	0.0346281	0.14388	NotSig
WBGene00012929	rsks-1	23.7812	6.66367	15.2224	low	-1.67962	0.791535	-2.1119	0.0346949	0.144092	NotSig
WBGene00000730	col-157	0.454177	7.72346	4.08882	low	3.09798	1.37096	2.11109	0.0347646	0.144184	NotSig
WBGene00012307	W06F12.3	0.454177	7.72346	4.08882	low	3.09798	1.37096	2.11109	0.0347646	0.144184	NotSig
WBGene00021627	Y47D7A.15	0.454177	7.72346	4.08882	low	3.09798	1.37096	2.11109	0.0347646	0.144184	NotSig
WBGene00194788	R02D5.10	0.773559	9.13652	4.95504	low	2.81845	1.28156	2.10935	0.0349146	0.144476	NotSig
WBGene00013069	Y51A2B.5	0.773559	9.13652	4.95504	low	2.81845	1.28156	2.10935	0.0349146	0.144476	NotSig
WBGene00014163	rnh-1.2	12.7989	1.41306	7.106	low	-2.45111	1.12919	-2.1094	0.0349097	0.144476	NotSig
WBGene00010779	K11H3.2	2.52287	13.4612	7.99204	low	2.17791	1.02172	2.10971	0.0348837	0.144476	NotSig
WBGene00016587	C42C1.9	5.18054	20.0394	12.61	low	1.8538	0.875055	2.10968	0.0348859	0.144476	NotSig
WBGene00009706	argk-1	19.9632	3.53265	11.7479	low	-2.03568	0.953973	-2.10779	0.035049	0.144966	NotSig
WBGene00003616	nhr-17	11.6386	1.63245	6.63552	low	-2.45433	1.13559	-2.10732	0.0350901	0.14507	NotSig
WBGene00044530	F32D1.11	0.454177	7.80897	4.13157	low	3.07737	1.36762	2.10622	0.0351851	0.145132	NotSig
WBGene00045247	F54H12.8	0.454177	7.80897	4.13157	low	3.07737	1.36762	2.10622	0.0351851	0.145132	NotSig
WBGene00020769	T24D8.6	0.454177	7.80897	4.13157	low	3.07737	1.36762	2.10622	0.0351851	0.145132	NotSig
WBGene00009755	F46A9.2	1.22774	10.0624	5.64509	low	2.55302	1.18202	2.10685	0.0351303	0.145132	NotSig
WBGene00017567	F18E3.11	22.571	6.3104	14.4407	low	-1.68786	0.797423	-2.10636	0.0351727	0.145132	NotSig
WBGene00268216	F49B2.9	1.61452	11.4271	6.52082	low	2.39119	1.11696	2.10563	0.0352365	0.145279	NotSig
WBGene00013801	Y116A8C.24	1.81671	12.4869	7.15182	low	2.41427	1.13152	2.10508	0.0352847	0.145411	NotSig
WBGene00044921	F53C11.9	4.20479	17.3843	10.7945	low	1.87537	0.887173	2.10471	0.0353164	0.145476	NotSig
WBGene00009383	F35B12.3	1.74931	11.561	6.65516	low	2.37356	1.11156	2.10354	0.0354182	0.145829	NotSig
WBGene00004044	plk-3	47.0936	19.991	33.5423	medium	-1.16277	0.552595	-2.10184	0.0355669	0.146309	NotSig
WBGene00022114	Y71F9AL.9	89.578	49.1557	69.3668	medium	-0.84809	0.403375	-2.10195	0.0355574	0.146309	NotSig
WBGene00019488	K07D4.9	2.27089	13.9	8.08543	low	2.31267	1.08992	2.10042	0.035692	0.146757	NotSig
WBGene00011105	R07E3.4	2.84225	14.3871	8.61469	low	2.10163	0.992538	2.09876	0.0358378	0.14729	NotSig
WBGene00019322	ahcy-1	303.53	180.83	242.18	medium	-0.711171	0.338841	-2.09852	0.0358589	0.14731	NotSig
WBGene00003063	lpd-7	47.3954	19.7716	33.5835	medium	-1.17192	0.557808	-2.09827	0.035881	0.147334	NotSig
WBGene00012134	T28F3.8	5.23033	20.7347	12.9825	low	1.79406	0.852585	2.09792	0.0359121	0.147395	NotSig
WBGene00009239	irld-6	0.38678	7.58958	3.98818	low	3.10965	1.37757	2.09722	0.0359737	0.147581	NotSig
WBGene00012554	Y37D8A.16	6.79505	23.0736	14.9343	low	1.63791	0.780198	2.09581	0.0360995	0.148031	NotSig
WBGene00009402	F35C11.3	1.68191	11.2077	6.44483	low	2.36133	1.10939	2.09491	0.0361791	0.148248	NotSig
WBGene00010906	M88.3	2.0013	12.4014	7.20136	low	2.29359	1.0798	2.09482	0.0361873	0.148248	NotSig
WBGene00001153	ech-4	17.2059	42.3952	29.8006	medium	1.2275	0.585976	2.09447	0.0362177	0.148248	NotSig
WBGene00000751	col-178	839.966	611.64	725.803	high	-0.457811	0.218573	-2.09453	0.0362129	0.148248	NotSig
WBGene00020579	T19D12.4	2.52287	13.6322	8.07755	low	2.14099	1.01414	2.09326	0.0363259	0.148624	NotSig
WBGene00022271	cpx-1	2.65767	14.7775	8.7176	low	2.17742	1.03361	2.09203	0.0364356	0.149006	NotSig
WBGene00003800	npp-14	20.5023	3.88592	12.1941	low	-1.95771	0.925845	-2.09145	0.036488	0.149153	NotSig
WBGene00016505	ttr-33	5.8193	20.8685	13.3439	low	1.69793	0.81078	2.08905	0.0367032	0.149927	NotSig
WBGene00022822	ZK813.3	141.228	8.1251	74.6765	medium	-2.96991	1.42711	-2.08897	0.0367104	0.149927	NotSig
WBGene00022680	ZK180.6	0.773559	9.30754	5.04055	low	2.77324	1.27844	2.08863	0.0367412	0.149985	NotSig
WBGene00000408	cdk-7	23.9336	6.44428	15.1889	low	-1.66747	0.794507	-2.08746	0.0368462	0.150314	NotSig
WBGene00015011	B0041.8	27.5494	9.6608	18.6051	low	-1.51804	0.726051	-2.08737	0.0368547	0.150314	NotSig
WBGene00020116	moa-1	4.27218	17.2988	10.7855	low	1.87579	0.894721	2.08684	0.0369024	0.150401	NotSig
WBGene00010174	F56H9.2	86.4662	152.763	119.614	medium	0.835183	0.400167	2.08677	0.0369092	0.150401	NotSig
WBGene00008623	spe-43	0.454177	7.58958	4.02188	low	3.05718	1.37189	2.08641	0.0369417	0.150466	NotSig
WBGene00269421	R06F6.14	1.29513	10.1479	5.72154	low	2.50114	1.17455	2.08441	0.0371231	0.151137	NotSig
WBGene00002212	kin-31	1.22774	9.92856	5.57815	low	2.51906	1.18069	2.08342	0.0372128	0.151434	NotSig
WBGene00011488	nra-2	41.4091	17.1649	29.287	medium	-1.21917	0.584687	-2.08278	0.0372716	0.151606	NotSig
WBGene00019836	R02F2.7	12.7492	1.98571	7.36743	low	-2.30434	1.08508	-2.08224	0.0373205	0.151737	NotSig
WBGene00194654	M05B5.7	2.84225	14.2532	8.54775	low	2.07679	0.989915	2.0805	0.0374797	0.152316	NotSig
WBGene00004180	pri-1	12.6641	1.41306	7.0386	low	-2.43535	1.13788	-2.08009	0.0375169	0.152331	NotSig
WBGene00021820	nipa-1	7.11444	23.4269	15.2707	low	1.59566	0.765803	2.08024	0.0375039	0.152331	NotSig
WBGene00011856	T20D3.2	104.9	171.005	137.953	medium	0.682147	0.327996	2.07982	0.0375421	0.152365	NotSig
WBGene00016980	C56G2.5	2.13609	12.2675	7.20181	low	2.23121	1.06067	2.07917	0.0376021	0.152472	NotSig
WBGene00019501	K07E12.2	2.13609	12.2675	7.20181	low	2.23121	1.06067	2.07917	0.0376021	0.152472	NotSig
WBGene00000669	col-94	130.597	73.1293	101.863	medium	-0.789149	0.379482	-2.07894	0.0376226	0.152487	NotSig
WBGene00014156	ZK930.6	0.840957	8.64938	4.74517	low	2.72011	1.26113	2.07784	0.0377244	0.152832	NotSig
WBGene00014083	ZK795.3	21.4781	5.95714	13.7176	low	-1.70439	0.816273	-2.07756	0.0377502	0.152868	NotSig
WBGene00019084	F59A6.2	0.38678	7.50407	3.94543	low	3.10826	1.39026	2.0772	0.0377833	0.152896	NotSig
WBGene00014173	ZK970.7	1.61452	11.2561	6.43531	low	2.4144	1.1411	2.07712	0.0377906	0.152896	NotSig
WBGene00002978	lev-11	320.264	471.279	395.771	medium	0.544189	0.262183	2.07564	0.0379272	0.15338	NotSig
WBGene00017125	acdh-12	27.2974	56.2581	41.7777	medium	1.01815	0.490676	2.07465	0.0380192	0.153683	NotSig
WBGene00044015	K06A4.8	2.45547	13.1935	7.82446	low	2.14144	1.02242	2.07414	0.038066	0.153804	NotSig
WBGene00002046	icln-1	19.1398	4.67795	11.9089	low	-1.81761	0.871053	-2.07161	0.0383015	0.154687	NotSig
WBGene00007965	C36A4.4	30.8458	10.4157	20.6308	medium	-1.42639	0.686746	-2.07114	0.038346	0.154798	NotSig
WBGene00235280	F42A9.17	0.38678	7.3702	3.87849	low	3.08038	1.38599	2.06675	0.0387577	0.156252	NotSig
WBGene00013068	Y51A2B.4	0.38678	7.3702	3.87849	low	3.08038	1.38599	2.06675	0.0387577	0.156252	NotSig
WBGene00022228	Y73B6A.1	0.38678	7.3702	3.87849	low	3.08038	1.38599	2.06675	0.0387577	0.156252	NotSig
WBGene00004398	rol-8	0.454177	7.50407	3.97913	low	3.05355	1.38472	2.06575	0.0388518	0.15646	NotSig
WBGene00022596	ZC395.4	0.773559	8.86876	4.82116	low	2.74939	1.27985	2.06591	0.038837	0.15646	NotSig
WBGene00000147	aph-1	10.1589	1.27918	5.71903	low	-2.59808	1.21663	-2.0656	0.0388666	0.15646	NotSig
WBGene00013008	clec-146	3.43123	15.8373	9.63427	low	1.97543	0.951717	2.06547	0.0388783	0.15646	NotSig
WBGene00011507	T05H10.1	24.3204	7.58958	15.955	low	-1.57484	0.75996	-2.06497	0.0389261	0.156583	NotSig
WBGene00018645	F49F1.5	1.29513	11.0255	6.16031	low	2.5191	1.19838	2.06447	0.0389733	0.156704	NotSig
WBGene00008772	irld-4	1.29513	9.92856	5.61185	low	2.48683	1.17939	2.06331	0.0390835	0.157073	NotSig
WBGene00013526	Y73F8A.20	1.61452	10.9884	6.30144	low	2.36549	1.12698	2.06314	0.0390997	0.157073	NotSig
WBGene00004203	swsn-1	11.3192	1.63245	6.47583	low	-2.41328	1.14165	-2.06265	0.0391454	0.157187	NotSig
WBGene00007971	rpb-3	39.692	14.3016	26.9968	medium	-1.31889	0.639172	-2.05872	0.0395207	0.158624	NotSig
WBGene00010805	M01E5.2	5.36512	0	2.68256	low	-3.12344	1.51389	-2.05845	0.0395469	0.158659	NotSig
WBGene00020245	T05B11.1	0.38678	7.89448	4.14063	low	3.06163	1.39179	2.05783	0.0396066	0.158829	NotSig
WBGene00000268	bre-3	11.7734	31.2471	21.5103	medium	1.38007	0.669924	2.05744	0.0396441	0.158909	NotSig
WBGene00004008	pgp-14	0.38678	7.4557	3.92124	low	3.05332	1.38447	2.05639	0.0397453	0.158964	NotSig
WBGene00004963	spe-9	0.38678	7.4557	3.92124	low	3.05332	1.38447	2.05639	0.0397453	0.158964	NotSig
WBGene00001145	eat-16	0.840957	8.95427	4.89761	low	2.69368	1.26597	2.0571	0.0396762	0.158964	NotSig
WBGene00019425	K06A1.2	0.908355	9.00264	4.9555	low	2.70574	1.27303	2.05645	0.0397388	0.158964	NotSig
WBGene00003747	nlp-9	2.13609	12.182	7.15906	low	2.24042	1.07602	2.0564	0.0397444	0.158964	NotSig
WBGene00044911	H38K22.6	5.04574	18.5779	11.8118	low	1.75502	0.85087	2.05528	0.0398515	0.159318	NotSig
WBGene00044347	Y71G12B.30	4.13739	16.8116	10.4745	low	1.84935	0.896432	2.05355	0.0400196	0.15992	NotSig
WBGene00020094	wip-1	17.0711	3.97142	10.5213	low	-1.89907	0.917208	-2.05318	0.0400555	0.159993	NotSig
WBGene00015133	mrpl-11	29.6357	10.2818	19.9588	low	-1.42757	0.693751	-2.0527	0.0401018	0.160107	NotSig
WBGene00015427	C04E6.13	0.454177	7.67509	4.06463	low	3.00927	1.37979	2.05228	0.0401426	0.160196	NotSig
WBGene00002063	ife-5	1.68191	11.5126	6.59727	low	2.33478	1.12246	2.05211	0.0401591	0.160196	NotSig
WBGene00008530	F02E9.5	11.3866	30.3583	20.8725	medium	1.35979	0.662357	2.05109	0.0402581	0.16052	NotSig
WBGene00011026	R05D7.1	6.13868	21.3186	13.7286	low	1.70199	0.827043	2.05082	0.0402843	0.160554	NotSig
WBGene00012138	T28F4.3	2.45547	12.9741	7.71477	low	2.13011	1.02853	2.05037	0.040328	0.160658	NotSig
WBGene00012711	Y39E4A.1	2.84225	14.1194	8.48081	low	2.04845	0.991545	2.04995	0.040369	0.160751	NotSig
WBGene00015767	hex-2	1.9339	12.7547	7.34429	low	2.32472	1.11819	2.04924	0.0404385	0.160957	NotSig
WBGene00077757	E02H4.7	3.29643	15.4841	9.39024	low	1.97182	0.957729	2.04781	0.0405788	0.161374	NotSig
WBGene00044204	suds-3	17.9795	4.32469	11.1521	low	-1.84472	0.893854	-2.04794	0.0405658	0.161374	NotSig
WBGene00045473	F30A10.14	14.0941	2.91163	8.50285	low	-2.10214	1.01514	-2.0475	0.0406093	0.161402	NotSig
WBGene00019957	R08E3.1	16.4822	39.2271	27.8546	medium	1.2043	0.587903	2.04737	0.0406213	0.161402	NotSig
WBGene00003413	mrp-7	15.7086	3.04551	9.37705	low	-2.02169	0.975517	-2.04688	0.0406698	0.161524	NotSig
WBGene00043062	clec-80	0.454177	7.4557	3.95494	low	3.00021	1.37881	2.04526	0.040829	0.162015	NotSig
WBGene00195169	Y50D4A.6	0.454177	7.4557	3.95494	low	3.00021	1.37881	2.04526	0.040829	0.162015	NotSig
WBGene00016523	C39B5.5	30.459	10.6722	20.5656	medium	-1.5818	0.774065	-2.04382	0.0409714	0.162508	NotSig
WBGene00000639	col-63	0.908355	9.08815	4.99825	low	2.68124	1.27223	2.0433	0.041023	0.162612	NotSig
WBGene00021276	Y23H5B.5	11.1844	1.63245	6.40844	low	-2.3973	1.14519	-2.04319	0.0410334	0.162612	NotSig
WBGene00000389	cdc-25.4	1.16034	10.1479	5.65414	low	2.53355	1.21065	2.04292	0.0410608	0.16265	NotSig
WBGene00017659	F21C10.10	19.594	43.734	31.664	medium	1.14483	0.56031	2.04207	0.041145	0.162913	NotSig
WBGene00015354	snet-1	1.16034	10.0624	5.61139	low	2.54944	1.2173	2.0417	0.0411813	0.162985	NotSig
WBGene00017172	F02C9.1	0.840957	8.42999	4.63547	low	2.69383	1.27239	2.04024	0.0413263	0.163488	NotSig
WBGene00015093	B0261.5	0.38678	7.23632	3.81155	low	3.03482	1.38803	2.03827	0.0415231	0.163839	NotSig
WBGene00018143	oac-23	0.38678	7.23632	3.81155	low	3.03482	1.38803	2.03827	0.0415231	0.163839	NotSig
WBGene00012225	W03G11.3	0.38678	7.23632	3.81155	low	3.03482	1.38803	2.03827	0.0415231	0.163839	NotSig
WBGene00006487	zipt-17	0.38678	7.23632	3.81155	low	3.03482	1.38803	2.03827	0.0415231	0.163839	NotSig
WBGene00008186	best-11	0.773559	8.64938	4.71147	low	2.72874	1.28701	2.03885	0.0414646	0.163839	NotSig
WBGene00007507	C10C5.3	14.5483	2.69224	8.62025	low	-2.08076	1.00646	-2.03869	0.0414815	0.163839	NotSig
WBGene00016291	C31H1.8	12.2276	1.41306	6.82032	low	-2.38628	1.13979	-2.03611	0.0417395	0.164621	NotSig
WBGene00022030	Y65B4A.7	1.54712	11.3416	6.44437	low	2.40562	1.16078	2.03521	0.0418298	0.164906	NotSig
WBGene00018730	F53A9.7	4.52417	17.5181	11.0212	low	1.79485	0.87839	2.03491	0.0418601	0.164954	NotSig
WBGene00019335	K02F6.1	1.68191	10.9028	6.29238	low	2.35115	1.13655	2.03406	0.041946	0.165101	NotSig
WBGene00009287	psf-2	15.6412	3.04551	9.34335	low	-2.01572	0.978821	-2.034	0.0419521	0.165101	NotSig
WBGene00044082	D1086.12	4.13739	16.5922	10.3648	low	1.84149	0.900882	2.0343	0.0419213	0.165101	NotSig
WBGene00019620	fah-1	43.1408	16.0679	29.6044	medium	-1.26808	0.622425	-2.03311	0.0420415	0.165381	NotSig
WBGene00011480	enpl-1	60.3643	103.61	81.9873	medium	0.778832	0.38312	2.03275	0.0420779	0.165382	NotSig
WBGene00000865	cyb-1	71.2792	118.083	94.681	medium	0.726743	0.357481	2.03287	0.042066	0.165382	NotSig
WBGene00011409	T04A8.7	16.9363	3.97142	10.4539	low	-1.88836	0.921429	-2.03234	0.0421197	0.165474	NotSig
WBGene00020656	T21E12.5	1.29513	9.70917	5.50215	low	2.46757	1.18839	2.03156	0.0421979	0.16571	NotSig
WBGene00001946	his-72	69.5474	34.1587	51.8531	medium	-0.958746	0.471919	-2.03032	0.0423239	0.166133	NotSig
WBGene00008392	D1086.5	1.36253	10.4157	5.88912	low	2.4979	1.20629	2.03012	0.0423445	0.166142	NotSig
WBGene00008192	C49C3.2	0.454177	7.23632	3.84525	low	2.9813	1.38236	2.02708	0.0426547	0.16703	NotSig
WBGene00008389	D1086.2	0.454177	7.23632	3.84525	low	2.9813	1.38236	2.02708	0.0426547	0.16703	NotSig
WBGene00005016	sqt-1	0.454177	7.23632	3.84525	low	2.9813	1.38236	2.02708	0.0426547	0.16703	NotSig
WBGene00021121	W09G12.7	0.454177	7.23632	3.84525	low	2.9813	1.38236	2.02708	0.0426547	0.16703	NotSig
WBGene00044069	hat-1	23.2274	7.23632	15.2319	low	-1.58286	0.77812	-2.027	0.0426628	0.16703	NotSig
WBGene00021690	Y48G8AL.12	4.20479	16.5922	10.3985	low	1.82896	0.898521	2.02628	0.0427361	0.167245	NotSig
WBGene00008118	madf-8	7.77081	0.353265	4.06204	low	-2.93659	1.38547	-2.02485	0.0428823	0.167469	NotSig
WBGene00015244	B0524.5	1.22774	9.57529	5.40152	low	2.46378	1.18932	2.02506	0.0428614	0.167469	NotSig
WBGene00019324	K02F2.5	1.22774	9.57529	5.40152	low	2.46378	1.18932	2.02506	0.0428614	0.167469	NotSig
WBGene00022851	ZK1127.4	17.5253	3.75204	10.6387	low	-1.89372	0.925981	-2.02485	0.0428826	0.167469	NotSig
WBGene00015515	spdl-1	5.43252	19.1506	12.2916	low	1.69216	0.833194	2.02482	0.0428854	0.167469	NotSig
WBGene00015905	C17E7.12	7.70341	0.353265	4.02834	low	-2.93188	1.38338	-2.02447	0.0429216	0.167538	NotSig
WBGene00017418	F13B6.3	1.29513	9.79468	5.54491	low	2.445	1.18387	2.02392	0.0429785	0.167688	NotSig
WBGene00010943	M176.4	6.34088	21.2218	13.7813	low	1.61868	0.798457	2.02332	0.0430407	0.167859	NotSig
WBGene00004807	skr-1	41.2567	76.8589	59.0578	medium	0.867937	0.429503	2.02076	0.0433045	0.168815	NotSig
WBGene00008581	acl-13	2.52287	12.8402	7.68153	low	2.08325	1.02295	2.01877	0.0435106	0.169473	NotSig
WBGene00007445	C08F8.3	16.8689	3.97142	10.4202	low	-1.88248	0.924712	-2.01888	0.0434995	0.169473	NotSig
WBGene00012946	Y47H9B.2	0.840957	8.29611	4.56853	low	2.65685	1.27041	2.01815	0.0435761	0.169656	NotSig
WBGene00019900	vdac-1	307.386	208.768	258.077	medium	-0.544669	0.270007	-2.01714	0.0436809	0.169991	NotSig
WBGene00015192	B0432.11	1.68191	10.6351	6.1585	low	2.29811	1.12351	2.01403	0.0440061	0.171183	NotSig
WBGene00000796	crn-3	16.702	3.39877	10.0504	low	-1.95115	0.960072	-2.01028	0.044402	0.172632	NotSig
WBGene00006434	prdx-2	234.475	153.789	194.132	medium	-0.588679	0.292832	-2.01014	0.0444165	0.172632	NotSig
WBGene00020561	T19C3.3	0.38678	7.01693	3.70186	low	3.00626	1.39596	2.00899	0.0445386	0.172939	NotSig
WBGene00007563	C14A4.13	2.06869	11.7804	6.92454	low	2.17519	1.07079	2.00885	0.0445526	0.172939	NotSig
WBGene00022820	ZK813.1	147.115	8.83163	77.9731	medium	-2.88521	1.44454	-2.00893	0.0445447	0.172939	NotSig
WBGene00001259	emb-5	25.0939	8.73489	16.9144	low	-1.50529	0.747996	-2.00832	0.0446094	0.173085	NotSig
WBGene00020531	T15B12.2	2.84225	13.9855	8.41387	low	2.01698	0.997781	2.00723	0.0447248	0.173386	NotSig
WBGene00019628	pup-2	27.7516	9.35591	18.5537	low	-1.43784	0.714207	-2.00723	0.044725	0.173386	NotSig
WBGene00020343	acs-3	0.773559	8.5155	4.64453	low	2.6855	1.29033	2.00518	0.0449437	0.174159	NotSig
WBGene00008061	C41G7.3	14.2963	2.69224	8.49426	low	-2.05452	1.01074	-2.00497	0.0449668	0.174174	NotSig
WBGene00019512	K08A2.2	3.36383	14.6065	8.98517	low	1.92889	0.956259	2.00476	0.0449884	0.174184	NotSig
WBGene00023477	nspc-1	7.50122	0.353265	3.92724	low	-2.90476	1.38463	-2.0043	0.0450376	0.1743	NotSig
WBGene00019727	zig-12	45.7809	83.8274	64.8041	medium	0.839666	0.419003	2.004	0.0450704	0.174353	NotSig
WBGene00001412	fem-2	15.5914	3.83754	9.71447	low	-1.94864	0.966156	-2.00381	0.0450902	0.174355	NotSig
WBGene00001840	hel-1	81.268	41.0902	61.1791	medium	-0.912836	0.455556	-2.00261	0.0452186	0.174777	NotSig
WBGene00015987	C18G1.9	2.13609	11.9626	7.04937	low	2.21673	1.09336	2.00235	0.0452466	0.174811	NotSig
WBGene00021026	W04C9.4	24.253	8.16223	16.2076	low	-1.51467	0.754485	-2.00217	0.0452667	0.174815	NotSig
WBGene00012664	Y39B6A.1	38.2122	86.4005	62.3064	medium	1.10176	0.550466	2.00197	0.0452882	0.174823	NotSig
WBGene00013388	Y62F5A.10	0.773559	8.42999	4.60178	low	2.70066	1.29885	2.00015	0.045484	0.175505	NotSig
WBGene00017984	F32D1.5	93.4458	53.4803	73.4631	medium	-0.787929	0.394097	-1.99889	0.0456204	0.175886	NotSig
WBGene00017374	ttr-41	61.8938	105.012	83.453	medium	0.746082	0.373249	1.99888	0.0456216	0.175886	NotSig
WBGene00013296	Y57G11B.3	2.13609	11.6949	6.91549	low	2.17267	1.07541	1.99738	0.0457836	0.176418	NotSig
WBGene00009223	mdt-28	14.683	3.26489	8.97397	low	-1.9815	0.982483	-1.99725	0.0457984	0.176418	NotSig
WBGene00011282	R74.8	26.6586	9.22203	17.9403	low	-1.44924	0.724011	-1.99663	0.0458657	0.176602	NotSig
WBGene00020389	T10B5.3	21.2085	6.52979	13.8691	low	-1.62163	0.809373	-1.99609	0.0459243	0.176753	NotSig
WBGene00015899	C17E7.4	5.11314	0	2.55657	low	-3.04073	1.52309	-1.99394	0.046159	0.177443	NotSig
WBGene00044384	F11G11.14	0.38678	7.10244	3.74461	low	2.97279	1.39651	1.99266	0.0462989	0.177443	NotSig
WBGene00009670	F43G9.8	0.38678	7.10244	3.74461	low	2.97279	1.39651	1.99266	0.0462989	0.177443	NotSig
WBGene00014239	ZK1225.5	0.38678	7.10244	3.74461	low	2.97279	1.39651	1.99266	0.0462989	0.177443	NotSig
WBGene00015695	ugt-26	9.7545	1.27918	5.51684	low	-2.5347	1.23221	-1.99378	0.0461764	0.177443	NotSig
WBGene00020910	dgtr-1	13.1359	1.76633	7.45113	low	-2.24647	1.10209	-1.99333	0.0462249	0.177443	NotSig
WBGene00006737	ulp-2	13.1359	1.76633	7.45113	low	-2.24647	1.10209	-1.99333	0.0462249	0.177443	NotSig
WBGene00022376	Y94H6A.3	13.1359	1.76633	7.45113	low	-2.24647	1.10209	-1.99333	0.0462249	0.177443	NotSig
WBGene00004384	rnp-1	18.4337	4.67795	11.5558	low	-1.76429	0.878683	-1.99393	0.0461601	0.177443	NotSig
WBGene00011939	prmt-9	19.4094	5.03122	12.2203	low	-1.72875	0.861722	-1.99314	0.0462464	0.177443	NotSig
WBGene00007489	C09G5.7	1.36253	10.3673	5.86493	low	2.44424	1.20626	1.99189	0.0463832	0.177691	NotSig
WBGene00012472	Y17G7B.21	23.5966	7.58958	15.5931	low	-1.53426	0.76769	-1.99168	0.0464059	0.177704	NotSig
WBGene00009286	zipt-1	18.8878	5.25061	12.0692	low	-1.72006	0.85954	-1.99056	0.0465293	0.178101	NotSig
WBGene00021151	Y4C6A.1	0.840957	8.38162	4.61129	low	2.619	1.27452	1.9889	0.0467127	0.178728	NotSig
WBGene00022127	yop-1	65.1903	33.9765	49.5834	medium	-0.916973	0.460902	-1.98871	0.0467329	0.17873	NotSig
WBGene00003964	pdi-3	153.977	236.608	195.293	medium	0.599814	0.301651	1.98851	0.0467554	0.178741	NotSig
WBGene00008299	C54D10.4	1.61452	10.7206	6.16756	low	2.29028	1.13497	1.988	0.0468119	0.178881	NotSig
WBGene00018302	F41G3.6	15.7936	3.61816	9.70588	low	-1.92064	0.957783	-1.98781	0.0468323	0.178884	NotSig
WBGene00269337	F28A10.12	0.840957	8.21061	4.52578	low	2.65713	1.28957	1.98738	0.0468801	0.178916	NotSig
WBGene00004995	spp-10	74.9126	122.456	98.6843	medium	0.713292	0.35888	1.98744	0.0468733	0.178916	NotSig
WBGene00000935	daz-1	33.4185	13.1935	23.306	medium	-1.2838	0.645152	-1.98673	0.0469525	0.179117	NotSig
WBGene00017696	polk-1	11.8906	1.41306	6.65182	low	-2.35052	1.15116	-1.98622	0.0470094	0.179259	NotSig
WBGene00010266	dct-18	87.7437	50.2526	68.9981	medium	-0.817101	0.411522	-1.98532	0.0471084	0.179561	NotSig
WBGene00011768	oac-46	0.454177	7.32182	3.888	low	2.92486	1.39329	1.98512	0.0471316	0.179574	NotSig
WBGene00003758	nlp-20	10.5955	28.8598	19.7276	low	1.37811	0.693417	1.98491	0.0471546	0.179587	NotSig
WBGene00006562	tdc-1	26.9604	9.79468	18.3775	low	-1.42028	0.71465	-1.98335	0.0473288	0.180175	NotSig
WBGene00009272	gras-1	23.8662	7.3702	15.6182	low	-1.53298	0.770091	-1.98258	0.047414	0.180423	NotSig
WBGene00018318	F41H10.5	0.840957	8.07673	4.45884	low	2.63095	1.28135	1.98184	0.0474969	0.180663	NotSig
WBGene00017471	F14H12.3	0.454177	7.10244	3.77831	low	2.91843	1.39088	1.98107	0.0475832	0.18084	NotSig
WBGene00012034	T26C5.4	0.454177	7.10244	3.77831	low	2.91843	1.39088	1.98107	0.0475832	0.18084	NotSig
WBGene00009039	F22B3.8	0.773559	8.29611	4.53484	low	2.66546	1.29687	1.97979	0.047727	0.181235	NotSig
WBGene00012642	Y39A1A.2	0.773559	8.29611	4.53484	low	2.66546	1.29687	1.97979	0.047727	0.181235	NotSig
WBGene00010036	cpar-1	13.0011	2.33898	7.67006	low	-2.11329	1.05119	-1.97908	0.0478067	0.181337	NotSig
WBGene00017910	F28H1.5	3.61581	15.5324	9.57412	low	1.88905	0.949122	1.97904	0.047812	0.181337	NotSig
WBGene00044737	ttr-45	66.1484	109.872	88.0104	medium	0.724027	0.365837	1.97902	0.0478138	0.181337	NotSig
WBGene00001854	hil-3	0.840957	8.16223	4.5016	low	2.60802	1.27497	1.97829	0.0478956	0.181572	NotSig
WBGene00003041	lin-61	19.1398	42.7969	30.9683	medium	1.1082	0.560171	1.97791	0.0479393	0.181662	NotSig
WBGene00000877	cyn-1	53.9882	26.1675	40.0779	medium	-1.00358	0.507173	-1.97746	0.0479901	0.181703	NotSig
WBGene00006912	vha-3	59.4031	30.31	44.8566	medium	-0.981186	0.496008	-1.97757	0.0479768	0.181703	NotSig
WBGene00013459	Y67A10A.10	0.38678	6.88305	3.63492	low	2.95568	1.39922	1.97636	0.0481141	0.182096	NotSig
WBGene00001061	dpl-1	9.18313	0.70653	4.94483	low	-2.66299	1.28134	-1.97562	0.0481977	0.182336	NotSig
WBGene00001609	glp-1	12.547	2.55836	7.55266	low	-2.1378	1.06952	-1.97519	0.0482466	0.182446	NotSig
WBGene00009006	F21D5.1	25.9173	8.64938	17.2833	low	-1.46442	0.740129	-1.97236	0.0485683	0.183586	NotSig
WBGene00003209	mel-26	24.0684	8.16223	16.1153	low	-1.50086	0.759135	-1.97193	0.048618	0.183697	NotSig
WBGene00001996	hpl-2	28.9617	11.0739	20.0178	medium	-1.36357	0.691132	-1.96981	0.0488596	0.184533	NotSig
WBGene00018823	F54E2.1	18.0469	42.834	30.4404	medium	1.16704	0.592554	1.96953	0.0488926	0.184581	NotSig
WBGene00044988	W01A8.8	11.9082	1.98571	6.94695	low	-2.20803	1.10095	-1.96887	0.0489677	0.184788	NotSig
WBGene00017718	F22F4.5	5.16293	0	2.58147	low	-3.019	1.53185	-1.96855	0.0490053	0.184853	NotSig
WBGene00016634	C44B11.4	1.74931	10.6351	6.1922	low	2.26157	1.13334	1.96801	0.0490671	0.184856	NotSig
WBGene00016501	C37C3.9	23.4618	7.58958	15.5257	low	-1.52621	0.772837	-1.96807	0.0490595	0.184856	NotSig
WBGene00004920	snr-7	60.5811	28.3355	44.4583	medium	-1.00778	0.511598	-1.96809	0.0490573	0.184856	NotSig
WBGene00018532	F47B7.1	19.846	43.6485	31.7473	medium	1.12774	0.57296	1.96701	0.0491816	0.185211	NotSig
WBGene00010575	flp-25	0.38678	6.79754	3.59216	low	2.96454	1.40898	1.96619	0.0492765	0.185491	NotSig
WBGene00000557	cnc-3	0.454177	6.88305	3.66861	low	2.90106	1.39356	1.96476	0.0494416	0.185722	NotSig
WBGene00019208	lips-14	0.454177	6.88305	3.66861	low	2.90106	1.39356	1.96476	0.0494416	0.185722	NotSig
WBGene00021265	Y22D7AR.12	0.454177	6.88305	3.66861	low	2.90106	1.39356	1.96476	0.0494416	0.185722	NotSig
WBGene00022258	Y73C8B.1	0.454177	6.88305	3.66861	low	2.90106	1.39356	1.96476	0.0494416	0.185722	NotSig
WBGene00019595	dscc-1	10.4109	1.0598	5.73533	low	-2.45947	1.20826	-1.96456	0.0494653	0.185722	NotSig
WBGene00003741	nlp-3	2.06869	11.3416	6.70516	low	2.15097	1.08206	1.96445	0.0494778	0.185722	NotSig
WBGene00020821	jhdm-1	15.0698	2.47286	8.77134	low	-2.06474	1.03416	-1.96437	0.0494868	0.185722	NotSig
WBGene00003214	mel-32	88.5027	48.6314	68.567	medium	-0.820349	0.417498	-1.96425	0.0495013	0.185722	NotSig
WBGene00001234	eif-6	40.6179	18.0908	29.3544	medium	-1.13349	0.5767	-1.96367	0.0495684	0.185897	NotSig
WBGene00007709	clec-87	158.15	9.53816	83.8439	medium	-2.84268	1.45951	-1.96321	0.0496221	0.186021	NotSig
WBGene00001748	gsp-2	61.1701	29.2614	45.2157	medium	-0.983362	0.500751	-1.96218	0.0497414	0.186392	NotSig
WBGene00018196	nep-13	1.29513	9.44142	5.36827	low	2.38647	1.19382	1.96139	0.0498335	0.186506	NotSig
WBGene00014125	ZK863.8	1.29513	9.44142	5.36827	low	2.38647	1.19382	1.96139	0.0498335	0.186506	NotSig
WBGene00021007	W03F11.4	2.59027	12.6208	7.60554	low	2.0474	1.03512	1.9616	0.0498089	0.186506	NotSig
WBGene00017881	asp-13	28.5925	8.91714	18.7548	low	-1.4631	0.743224	-1.96088	0.049893	0.186652	NotSig
WBGene00015340	C02E7.7	3.29643	15.2759	9.28617	low	2.02066	1.02251	1.96031	0.0499596	0.186824	NotSig
WBGene00015168	pdi-6	40.7029	74.7021	57.7025	medium	0.862085	0.439799	1.96009	0.0499851	0.186843	NotSig
WBGene00009005	F21C3.6	0.908355	8.42999	4.66917	low	2.61443	1.2942	1.95869	0.050149	0.187372	NotSig
WBGene00013951	ZK262.4	0.908355	8.56387	4.73611	low	2.63401	1.30349	1.9585	0.0501713	0.187372	NotSig
WBGene00018948	F56C9.3	17.2059	4.32469	10.7653	low	-1.78271	0.903629	-1.95835	0.0501885	0.187372	NotSig
WBGene00018258	F41B4.2	2.06869	11.6465	6.8576	low	2.13541	1.07993	1.9576	0.0502774	0.187625	NotSig
WBGene00018949	acbp-4	2.77486	13.7661	8.27048	low	2.01609	1.02208	1.95743	0.0502975	0.187625	NotSig
WBGene00009704	F44F4.9	0.840957	7.94285	4.3919	low	2.59057	1.28031	1.95612	0.0504507	0.187964	NotSig
WBGene00022445	Y110A2AL.9	0.840957	7.94285	4.3919	low	2.59057	1.28031	1.95612	0.0504507	0.187964	NotSig
WBGene00002000	hrp-2	25.4631	8.07673	16.7699	low	-1.49117	0.759275	-1.95642	0.0504153	0.187964	NotSig
WBGene00013085	mpz-6	2.13609	11.6094	6.87273	low	2.17474	1.09874	1.95556	0.0505172	0.188132	NotSig
WBGene00008196	C49C3.6	16.0954	2.82612	9.46075	low	-2.00374	1.01006	-1.95539	0.0505371	0.188132	NotSig
WBGene00008480	eif-2A	46.5368	20.6975	33.6172	medium	-1.09656	0.560414	-1.95455	0.0506361	0.188423	NotSig
WBGene00010787	K12D12.5	10.6805	1.63245	6.15645	low	-2.32108	1.1612	-1.95421	0.0506759	0.188494	NotSig
WBGene00010650	K08C9.1	5.7519	19.2845	12.5182	low	1.62978	0.831642	1.95389	0.0507138	0.188558	NotSig
WBGene00009659	F43G6.7	7.24923	0.353265	3.80125	low	-2.84757	1.39472	-1.95305	0.0508132	0.18885	NotSig
WBGene00011284	ttr-27	2.84225	13.8516	8.34693	low	1.98274	1.00922	1.95233	0.0508985	0.18909	NotSig
WBGene00206479	C44C11.6	0.38678	6.66367	3.52522	low	2.92799	1.40659	1.9484	0.0513677	0.190677	NotSig
WBGene00014042	ZK666.2	0.38678	6.66367	3.52522	low	2.92799	1.40659	1.9484	0.0513677	0.190677	NotSig
WBGene00008628	ttr-21	2.97705	13.3273	8.15219	low	1.95809	0.998292	1.94765	0.0514573	0.190932	NotSig
WBGene00018045	F35D11.4	17.6601	4.89734	11.2787	low	-1.73406	0.885634	-1.94742	0.051484	0.190953	NotSig
WBGene00194934	ZK809.9	0.773559	8.21061	4.49208	low	2.66235	1.31647	1.94704	0.0515305	0.191048	NotSig
WBGene00021202	Y17G9B.5	14.8676	3.04551	8.95657	low	-1.94618	0.988454	-1.94557	0.0517059	0.191542	NotSig
WBGene00017098	E02D9.1	23.3768	7.23632	15.3066	low	-1.58848	0.813473	-1.94567	0.0516947	0.191542	NotSig
WBGene00022833	ZK973.4	1.29513	9.22203	5.25858	low	2.37338	1.19715	1.94419	0.0518722	0.192079	NotSig
WBGene00020435	T11F8.4	0.773559	8.07673	4.42514	low	2.63781	1.30825	1.94261	0.0520632	0.192708	NotSig
WBGene00018485	F46C8.3	0.773559	8.16223	4.4679	low	2.61853	1.30152	1.94212	0.052123	0.192851	NotSig
WBGene00018332	F42A9.3	6.91224	22.1477	14.53	low	1.54133	0.792526	1.94149	0.0521989	0.193053	NotSig
WBGene00003418	msh-2	17.7773	4.1053	10.9413	low	-1.79582	0.916939	-1.94109	0.0522478	0.193155	NotSig
WBGene00235293	F56D6.19	4.45677	17.6892	11.073	low	1.76454	0.906405	1.94089	0.0522714	0.193164	NotSig
WBGene00019015	F57F4.1	3.11184	14.7888	8.9503	low	2.05342	1.05172	1.93805	0.0526171	0.194245	NotSig
WBGene00019298	K02D7.1	19.005	43.8938	31.4494	medium	1.12866	0.582374	1.93796	0.0526281	0.194245	NotSig
WBGene00007352	cdc-48.1	96.1035	55.9532	76.0283	medium	-0.756241	0.390067	-1.93831	0.0525856	0.194245	NotSig
WBGene00011736	T12D8.9	7.04704	22.8059	14.9265	low	1.53874	0.793311	1.93754	0.0526799	0.194357	NotSig
WBGene00013824	Y116F11B.8	0.454177	6.66367	3.55892	low	2.87242	1.40096	1.93655	0.0528005	0.194486	NotSig
WBGene00008424	D2045.7	1.22774	9.00264	5.11519	low	2.38843	1.20638	1.93688	0.0527606	0.194486	NotSig
WBGene00017271	F08F8.6	1.22774	9.00264	5.11519	low	2.38843	1.20638	1.93688	0.0527606	0.194486	NotSig
WBGene00014046	clec-60	0	12.9369	6.46847	low	2.87563	1.62185	1.93655	0.0528	0.194486	NotSig
WBGene00021639	Y47G6A.13	2.06869	11.2077	6.63822	low	2.11736	1.082	1.93554	0.0529241	0.194863	NotSig
WBGene00010059	F54E4.3	1.74931	10.5012	6.12526	low	2.22493	1.13547	1.9346	0.0530394	0.195208	NotSig
WBGene00006516	vps-16	11.5712	1.98571	6.77846	low	-2.17472	1.10454	-1.93328	0.0532011	0.195724	NotSig
WBGene00015282	C01B10.8	16.0954	3.97142	10.0334	low	-1.8172	0.932764	-1.9328	0.0532602	0.195862	NotSig
WBGene00021366	Y37E11AM.2	8.99854	0.70653	4.85254	low	-2.62455	1.29282	-1.93249	0.0532993	0.195878	NotSig
WBGene00019248	H27M09.5	1.16034	9.35591	5.25812	low	2.44199	1.23424	1.93242	0.0533075	0.195878	NotSig
WBGene00000717	col-144	5.49992	18.4924	11.9962	low	1.65632	0.854549	1.93184	0.0533788	0.196002	NotSig
WBGene00019301	K02D10.1	18.8878	42.7485	30.8182	medium	1.11117	0.575178	1.9318	0.0533845	0.196002	NotSig
WBGene00011410	T04A8.8	24.9591	8.07673	16.5179	low	-1.4621	0.754255	-1.93128	0.053449	0.196159	NotSig
WBGene00018424	pgph-2	4.27218	16.0196	10.1459	low	1.7716	0.913851	1.93034	0.0535649	0.196506	NotSig
WBGene00007863	C32C4.3	1.68191	10.3673	6.02462	low	2.21688	1.134	1.92968	0.0536463	0.196725	NotSig
WBGene00001390	far-6	23.3446	48.4604	35.9025	medium	1.05596	0.547724	1.9269	0.0539921	0.197913	NotSig
WBGene00000711	col-138	0.38678	6.74917	3.56798	low	2.88709	1.40954	1.92535	0.054185	0.19846	NotSig
WBGene00012102	T27F6.1	0.38678	6.74917	3.56798	low	2.88709	1.40954	1.92535	0.054185	0.19846	NotSig
WBGene00015676	mct-6	16.0456	3.97142	10.0085	low	-1.80912	0.932543	-1.92493	0.0542385	0.198576	NotSig
WBGene00013588	nlp-42	1.68191	10.0624	5.87218	low	2.22965	1.14121	1.92458	0.0542816	0.198654	NotSig
WBGene00003086	lst-4	22.1843	6.44428	14.3143	low	-1.56405	0.808869	-1.92378	0.0543816	0.198939	NotSig
WBGene00014103	best-26	1.36253	9.70917	5.53585	low	2.3929	1.2224	1.92264	0.054525	0.199296	NotSig
WBGene00007111	sart-3	20.9389	6.3104	13.6247	low	-1.58442	0.820454	-1.92238	0.0545574	0.199296	NotSig
WBGene00016379	C33H5.13	9.25053	26.2047	17.7276	low	1.39291	0.724137	1.92231	0.0545667	0.199296	NotSig
WBGene00000522	clc-1	9.25053	26.2047	17.7276	low	1.39291	0.724137	1.92231	0.0545667	0.199296	NotSig
WBGene00006638	tsp-12	14.0941	3.26489	8.67948	low	-1.92512	0.992284	-1.92208	0.0545952	0.19932	NotSig
WBGene00011573	anmt-3	7.50122	22.1106	14.8059	low	1.49198	0.775036	1.92094	0.0547389	0.199764	NotSig
WBGene00195227	Y71A12B.23	0.840957	8.02835	4.43466	low	2.54724	1.28719	1.91975	0.0548891	0.200232	NotSig
WBGene00016955	perm-5	15.0024	3.61816	9.31029	low	-1.85727	0.959477	-1.91935	0.05494	0.200337	NotSig
WBGene00015403	clec-10	8.79635	0.70653	4.75144	low	-2.60299	1.29176	-1.91842	0.0550584	0.200688	NotSig
WBGene00017102	E02H9.4	1.22774	9.08815	5.15794	low	2.35829	1.20582	1.91738	0.0551896	0.201005	NotSig
WBGene00019095	F59A7.8	1.22774	9.08815	5.15794	low	2.35829	1.20582	1.91738	0.0551896	0.201005	NotSig
WBGene00006624	try-6	1.29513	9.00264	5.14889	low	2.35518	1.20504	1.91607	0.0553568	0.201226	NotSig
WBGene00008423	D2045.5	2.0013	11.2077	6.60452	low	2.12989	1.09899	1.91569	0.0554052	0.201226	NotSig
WBGene00017802	F26A1.3	2.13609	11.2077	6.67192	low	2.09381	1.0819	1.91593	0.055374	0.201226	NotSig
WBGene00021215	Y18H1A.11	2.13609	11.2077	6.67192	low	2.09381	1.0819	1.91593	0.055374	0.201226	NotSig
WBGene00269383	ZK384.7	2.38808	12.2675	7.32781	low	2.05454	1.06219	1.91569	0.0554041	0.201226	NotSig
WBGene00022057	Y67D2.7	15.9108	3.97142	9.9411	low	-1.79979	0.93202	-1.9161	0.0553527	0.201226	NotSig
WBGene00007718	otub-1	35.8242	14.9598	25.392	medium	-1.18363	0.61668	-1.91655	0.0552949	0.201226	NotSig
WBGene00012180	W01D2.3	3.36383	14.4355	8.89966	low	1.93537	1.00313	1.91549	0.0554305	0.201237	NotSig
WBGene00000603	col-14	2.52287	12.0482	7.28551	low	2.01621	1.04352	1.91496	0.0554977	0.201362	NotSig
WBGene00017775	F25B5.3	45.2095	79.1236	62.1665	medium	0.80957	0.422726	1.91487	0.055509	0.201362	NotSig
WBGene00016722	C46G7.2	29.4657	59.1213	44.2935	medium	0.959407	0.501128	1.91433	0.0555778	0.201531	NotSig
WBGene00194711	D2062.13	1.22774	9.52692	5.37733	low	2.37	1.21642	1.91373	0.055654	0.201601	NotSig
WBGene00019246	rpb-5	38.4496	16.4583	27.454	medium	-1.17716	0.614499	-1.91366	0.0556639	0.201601	NotSig
WBGene00015469	C05D2.8	19.005	41.4322	30.2186	medium	1.0817	0.565059	1.91369	0.05566	0.201601	NotSig
WBGene00004143	pqn-59	130.029	81.8901	105.96	medium	-0.671133	0.35087	-1.91266	0.0557921	0.201985	NotSig
WBGene00015582	C07H6.9	0.840957	7.80897	4.32496	low	2.53751	1.28636	1.91174	0.0559096	0.20225	NotSig
WBGene00007919	cup-16	0.840957	7.80897	4.32496	low	2.53751	1.28636	1.91174	0.0559096	0.20225	NotSig
WBGene00017555	nep-10	0.38678	6.52979	3.45828	low	2.87173	1.4112	1.9112	0.0559785	0.20235	NotSig
WBGene00019572	K09E2.3	16.8689	4.32469	10.5968	low	-1.75719	0.912744	-1.91118	0.0559821	0.20235	NotSig
WBGene00007705	C25A1.1	14.5483	3.04551	8.79688	low	-1.91604	0.991228	-1.9105	0.0560684	0.202582	NotSig
WBGene00009787	F46F2.3	74.6606	33.6828	54.1717	medium	-1.03215	0.539856	-1.90992	0.0561434	0.202772	NotSig
WBGene00011945	alg-5	8.72895	0.70653	4.71774	low	-2.59333	1.2938	-1.90866	0.0563058	0.203197	NotSig
WBGene00007855	C31H5.4	9.11573	24.8883	17.002	low	1.38254	0.723288	1.90879	0.0562896	0.203197	NotSig
WBGene00019337	K02F6.3	2.13609	11.1222	6.62916	low	2.10949	1.09368	1.90743	0.0564655	0.203693	NotSig
WBGene00018652	F49F1.12	0.38678	6.44428	3.41553	low	2.88675	1.41921	1.90669	0.0565606	0.203955	NotSig
WBGene00022300	Y76B12C.6	11.3866	1.98571	6.68617	low	-2.14913	1.10775	-1.9058	0.0566766	0.204292	NotSig
WBGene00006868	vab-1	13.5901	2.69224	8.14117	low	-1.98132	1.02643	-1.90519	0.0567551	0.204494	NotSig
WBGene00015970	C18E3.1	1.9339	11.7804	6.85715	low	2.18284	1.13304	1.90364	0.0569577	0.205143	NotSig
WBGene00020296	rrp-8	18.2491	5.25061	11.7498	low	-1.66752	0.871827	-1.90316	0.0570192	0.205283	NotSig
WBGene00017312	pitr-5	0.38678	6.57816	3.48247	low	2.90065	1.42978	1.90228	0.0571344	0.205535	NotSig
WBGene00012636	Y38H8A.2	1.22774	8.86876	5.04825	low	2.34608	1.20826	1.90241	0.0571179	0.205535	NotSig
WBGene00008684	mig-32	11.4364	1.98571	6.71106	low	-2.15589	1.1134	-1.90181	0.0571959	0.205675	NotSig
WBGene00009145	F26A3.7	11.117	2.2051	6.66106	low	-2.19466	1.14069	-1.90099	0.0573029	0.205978	NotSig
WBGene00011422	T04B2.3	0.908355	8.16223	4.53529	low	2.53309	1.29675	1.90049	0.0573688	0.206133	NotSig
WBGene00044773	C08A9.10	9.95669	1.0598	5.50824	low	-2.39895	1.21998	-1.89939	0.0575136	0.206436	NotSig
WBGene00009744	hpo-35	9.95669	1.0598	5.50824	low	-2.39895	1.21998	-1.89939	0.0575136	0.206436	NotSig
WBGene00012171	W01B6.4	1.68191	9.92856	5.80524	low	2.19456	1.13945	1.89916	0.0575441	0.206436	NotSig
WBGene00022232	exos-2	13.7923	2.69224	8.24227	low	-1.99381	1.03613	-1.89932	0.057522	0.206436	NotSig
WBGene00018782	cct-3	47.1932	21.1847	34.1889	medium	-1.06364	0.559868	-1.89758	0.0577515	0.207099	NotSig
WBGene00045268	ttr-42	8.66155	0.70653	4.68404	low	-2.58237	1.29708	-1.89633	0.0579162	0.20728	NotSig
WBGene00009160	F26E4.5	1.29513	9.08815	5.19164	low	2.32536	1.20447	1.89668	0.0578696	0.20728	NotSig
WBGene00007948	C35A5.4	1.81671	11.2932	6.55498	low	2.23407	1.16628	1.89641	0.0579058	0.20728	NotSig
WBGene00000168	apx-1	12.9337	2.91163	7.92268	low	-1.97883	1.03291	-1.89668	0.0578708	0.20728	NotSig
WBGene00000602	col-13	42.7862	19.4071	31.0967	medium	-1.19816	0.63168	-1.89702	0.057825	0.20728	NotSig
WBGene00017003	D1007.5	8.84614	0.70653	4.77634	low	-2.59982	1.30667	-1.89526	0.0580577	0.207653	NotSig
WBGene00015692	ugt-25	1.61452	9.92856	5.77154	low	2.21372	1.15057	1.8952	0.0580662	0.207653	NotSig
WBGene00019289	kcc-3	0.454177	6.44428	3.44923	low	2.82948	1.4137	1.89432	0.0581828	0.207988	NotSig
WBGene00013538	ari-1.4	26.3393	8.21061	17.2749	low	-1.46201	0.769115	-1.89307	0.058349	0.208501	NotSig
WBGene00012276	his-74	58.4128	26.8369	42.6249	medium	-1.01427	0.535303	-1.89276	0.0583894	0.208563	NotSig
WBGene00020386	cyp-34A4	0.840957	7.58958	4.21527	low	2.52096	1.29086	1.89159	0.0585451	0.208968	NotSig
WBGene00011352	rskn-1	20.3002	6.74917	13.5247	low	-1.57369	0.829989	-1.89139	0.0585718	0.208968	NotSig
WBGene00018237	irg-7	79.05	129.488	104.269	medium	0.685833	0.362607	1.89151	0.0585565	0.208968	NotSig
WBGene00001725	grl-16	2.52287	11.9143	7.21857	low	1.98571	1.04146	1.89106	0.0586166	0.209046	NotSig
WBGene00004169	pqn-89	2.0013	10.9884	6.49483	low	2.11604	1.10607	1.89036	0.0587104	0.209052	NotSig
WBGene00013979	ZK507.3	2.13609	10.9884	6.56222	low	2.08031	1.08889	1.8907	0.058665	0.209052	NotSig
WBGene00004924	snt-4	4.97834	17.1649	11.0716	low	1.64675	0.868229	1.89072	0.0586613	0.209052	NotSig
WBGene00009982	F53F1.4	15.7936	36.1445	25.969	medium	1.18153	0.624569	1.89048	0.0586939	0.209052	NotSig
WBGene00018253	F40H6.1	5.02814	77.967	41.4976	medium	2.75338	1.47236	1.88982	0.0587815	0.209224	NotSig
WBGene00012030	T25G3.3	27.7516	9.48979	18.6207	low	-1.37463	0.725177	-1.88949	0.0588261	0.2093	NotSig
WBGene00003791	npp-5	11.958	2.55836	7.25817	low	-2.06783	1.08279	-1.88887	0.0589092	0.209432	NotSig
WBGene00022589	ZC317.6	6.34088	19.6377	12.9893	low	1.54305	0.814956	1.88898	0.0588939	0.209432	NotSig
WBGene00012345	W08E3.4	4.20479	15.5324	9.86861	low	1.72951	0.912191	1.8885	0.0589583	0.209525	NotSig
WBGene00219444	Y41E3.461	3.61581	14.8743	9.24504	low	1.85422	0.975814	1.88823	0.0589957	0.209576	NotSig
WBGene00018897	zipt-2.4	12.3624	1.76633	7.06435	low	-2.16269	1.12094	-1.88802	0.0590231	0.209591	NotSig
WBGene00019953	wapl-1	17.1385	5.11673	11.1276	low	-1.71503	0.905544	-1.88727	0.059124	0.209867	NotSig
WBGene00002024	hsp-43	14.7504	33.9765	24.3635	medium	1.16416	0.617161	1.88539	0.0593779	0.210686	NotSig
WBGene00015948	C18A11.2	0.38678	6.3104	3.34859	low	2.84508	1.41792	1.88472	0.059468	0.210924	NotSig
WBGene00021532	Y42G9A.2	2.90965	12.7547	7.83217	low	1.92359	1.01319	1.88434	0.0595186	0.21102	NotSig
WBGene00015146	abi-1	21.2085	6.66367	13.9361	low	-1.52002	0.803637	-1.88347	0.0596368	0.211357	NotSig
WBGene00002015	hsp-16.1	8.59416	0.70653	4.65034	low	-2.57001	1.30166	-1.88129	0.0599321	0.212321	NotSig
WBGene00020200	T04A6.1	4.59156	16.239	10.4153	low	1.68184	0.891016	1.88073	0.0600093	0.212512	NotSig
WBGene00013190	Y54E2A.5	1.74931	10.0624	5.90587	low	2.19203	1.15115	1.87883	0.0602673	0.213342	NotSig
WBGene00000019	abt-1	0.773559	7.80897	4.29126	low	2.54817	1.31349	1.87654	0.0605814	0.214323	NotSig
WBGene00011469	dylt-3	0.908355	7.94285	4.4256	low	2.51283	1.30258	1.87629	0.0606152	0.214323	NotSig
WBGene00016441	C35D10.3	1.22774	8.64938	4.93856	low	2.3289	1.21549	1.87643	0.0605958	0.214323	NotSig
WBGene00016765	C49C8.1	1.16034	9.00264	5.08149	low	2.38497	1.24345	1.87519	0.0607664	0.214607	NotSig
WBGene00050920	Y54H5A.5	1.16034	9.00264	5.08149	low	2.38497	1.24345	1.87519	0.0607664	0.214607	NotSig
WBGene00016826	C50E10.2	1.61452	9.84305	5.72878	low	2.2251	1.16725	1.87553	0.0607203	0.214607	NotSig
WBGene00044724	R02E4.3	2.06869	10.769	6.41883	low	2.08707	1.10029	1.87494	0.0608014	0.214647	NotSig
WBGene00044188	F28F8.9	8.86375	1.27918	5.07146	low	-2.40068	1.24561	-1.87418	0.0609062	0.214934	NotSig
WBGene00015044	cyp-34A9	0.454177	6.3104	3.38229	low	2.78849	1.41231	1.87249	0.061139	0.21517	NotSig
WBGene00002261	ldb-1	0.454177	6.3104	3.38229	low	2.78849	1.41231	1.87249	0.061139	0.21517	NotSig
WBGene00003879	ora-1	0.454177	6.3104	3.38229	low	2.78849	1.41231	1.87249	0.061139	0.21517	NotSig
WBGene00011129	R07H5.9	0.454177	6.3104	3.38229	low	2.78849	1.41231	1.87249	0.061139	0.21517	NotSig
WBGene00012444	Y15E3A.5	0.454177	6.3104	3.38229	low	2.78849	1.41231	1.87249	0.061139	0.21517	NotSig
WBGene00002324	let-49	11.0672	1.41306	6.24015	low	-2.24807	1.16906	-1.87289	0.061083	0.21517	NotSig
WBGene00021551	edc-4	13.2531	2.69224	7.97268	low	-1.95253	1.02874	-1.87345	0.0610069	0.21517	NotSig
WBGene00017473	F14H12.6	0.840957	7.50407	4.17252	low	2.52968	1.30715	1.87214	0.0611873	0.215257	NotSig
WBGene00002144	inx-22	18.0469	4.45857	11.2527	low	-1.70595	0.904314	-1.87141	0.0612883	0.215445	NotSig
WBGene00018760	irg-3	8.91354	25.1932	17.0534	low	1.39176	0.742781	1.87152	0.0612729	0.215445	NotSig
WBGene00007221	cpna-3	14.2289	3.04551	8.63719	low	-1.88464	0.995868	-1.87087	0.0613633	0.215543	NotSig
WBGene00019087	F59A6.5	15.2544	3.39877	9.32659	low	-1.83612	0.971236	-1.87088	0.0613612	0.215543	NotSig
WBGene00004144	pqn-60	1.29513	9.74631	5.52072	low	2.33467	1.23037	1.87031	0.0614405	0.21573	NotSig
WBGene00007290	C04B4.2	6.84484	0.353265	3.59906	low	-2.76067	1.41402	-1.86971	0.0615243	0.2158	NotSig
WBGene00002004	hsf-1	10.9998	1.41306	6.20645	low	-2.24208	1.16781	-1.86995	0.0614907	0.2158	NotSig
WBGene00020896	T28D9.4	22.1843	7.80897	14.9966	low	-1.45973	0.778917	-1.86948	0.0615555	0.2158	NotSig
WBGene00004736	sca-1	91.9661	143.131	117.549	medium	0.622314	0.332885	1.8695	0.0615539	0.2158	NotSig
WBGene00011908	pash-1	8.54437	0.70653	4.62545	low	-2.55522	1.30362	-1.86882	0.0616477	0.21604	NotSig
WBGene00002979	lfe-2	3.22903	14.4243	8.82665	low	1.86901	0.996138	1.86768	0.061806	0.216432	NotSig
WBGene00007256	swsn-9	17.0711	4.1053	10.5882	low	-1.74	0.923601	-1.86768	0.061807	0.216432	NotSig
WBGene00015514	nlp-77	296.617	206.696	251.657	medium	-0.506925	0.271494	-1.86707	0.0618921	0.216646	NotSig
WBGene00018806	F54D10.5	8.79635	1.27918	5.03777	low	-2.39225	1.24628	-1.86681	0.0619277	0.216687	NotSig
WBGene00020229	T05A8.3	4.52417	16.2873	10.4057	low	1.72302	0.918787	1.86654	0.0619656	0.216736	NotSig
WBGene00020909	W01A11.1	10.9324	27.4467	19.1896	low	1.27558	0.683509	1.86458	0.0622408	0.217615	NotSig
WBGene00003022	lin-37	12.21	1.76633	6.98815	low	-2.15105	1.12919	-1.86381	0.0623479	0.217906	NotSig
WBGene00195072	C16C8.22	1.61452	10.0141	5.81429	low	2.18137	1.15554	1.86313	0.062444	0.218074	NotSig
WBGene00017063	mctp-1	2.52287	11.6949	7.10888	low	1.97256	1.04968	1.86323	0.0624299	0.218074	NotSig
WBGene00020581	T19D12.6	4.97834	17.2504	11.1144	low	1.62686	0.87178	1.86145	0.0626803	0.218815	NotSig
WBGene00012487	Y18D10A.23	4.72636	16.6777	10.702	low	1.66744	0.893734	1.86069	0.0627881	0.219107	NotSig
WBGene00010183	fipr-13	9.7047	1.0598	5.38225	low	-2.36118	1.22702	-1.85994	0.0628945	0.219394	NotSig
WBGene00000387	cdc-25.2	6.66026	0.353265	3.50676	low	-2.735	1.40949	-1.85915	0.0630062	0.219411	NotSig
WBGene00019213	H20E11.1	0.840957	7.3702	4.10558	low	2.49641	1.30073	1.85878	0.0630587	0.219411	NotSig
WBGene00018707	oac-31	0.840957	7.3702	4.10558	low	2.49641	1.30073	1.85878	0.0630587	0.219411	NotSig
WBGene00219308	W06G6.20	1.54712	10.5867	6.06692	low	2.24384	1.19031	1.85931	0.0629839	0.219411	NotSig
WBGene00012731	Y39G8C.2	2.13609	10.8545	6.49528	low	2.04477	1.08982	1.85854	0.0630925	0.219411	NotSig
WBGene00004781	set-1	17.2733	4.67795	10.9756	low	-1.67295	0.893865	-1.8594	0.062971	0.219411	NotSig
WBGene00012037	T26E3.4	17.9619	5.25061	11.6062	low	-1.64932	0.882507	-1.85957	0.0629469	0.219411	NotSig
WBGene00219609	linc-7	23.7314	8.29611	16.0137	low	-1.40422	0.753246	-1.85862	0.0630809	0.219411	NotSig
WBGene00006528	tba-1	107.54	62.933	85.2364	medium	-0.726467	0.391167	-1.85664	0.0633626	0.220266	NotSig
WBGene00019678	K12H4.3	27.3648	9.48979	18.4273	low	-1.35515	0.728168	-1.85513	0.0635773	0.220928	NotSig
WBGene00021379	Y37E11B.7	13.2033	2.11959	7.66146	low	-2.05426	1.08753	-1.85491	0.0636093	0.220955	NotSig
WBGene00007230	C01G10.1	1.61452	9.79468	5.7046	low	2.17196	1.15517	1.85448	0.0636705	0.220998	NotSig
WBGene00011290	R102.3	1.61452	9.79468	5.7046	low	2.17196	1.15517	1.85448	0.0636705	0.220998	NotSig
WBGene00011191	R10D12.10	1.74931	9.92856	5.83894	low	2.15787	1.1494	1.85421	0.0637094	0.221049	NotSig
WBGene00022410	Y97E10C.1	5.43252	18.3957	11.9141	low	1.58985	0.85646	1.85302	0.06388	0.221556	NotSig
WBGene00008642	F10B5.8	20.8393	6.09101	13.4652	low	-1.5536	0.834484	-1.85207	0.0640154	0.221941	NotSig
WBGene00007440	C08E8.4	1.22774	8.95427	5.091	low	2.30166	1.22143	1.85172	0.0640657	0.222031	NotSig
WBGene00009952	acaa-2	25.5305	51.5318	38.5311	medium	0.963843	0.520592	1.85131	0.0641253	0.222153	NotSig
WBGene00004340	rfc-4	31.5022	12.4014	21.9518	medium	-1.22989	0.663217	-1.85067	0.064217	0.222386	NotSig
WBGene00000911	daf-15	16.0456	3.75204	9.89881	low	-1.77112	0.94823	-1.85049	0.0642426	0.22239	NotSig
WBGene00007225	C01G6.3	8.34217	0.70653	4.52435	low	-2.5307	1.30449	-1.8501	0.0642993	0.222409	NotSig
WBGene00018523	lact-1	8.34217	0.70653	4.52435	low	-2.5307	1.30449	-1.8501	0.0642993	0.222409	NotSig
WBGene00004208	ptc-1	39.0034	18.3957	28.6995	medium	-1.11113	0.600432	-1.84994	0.0643217	0.222409	NotSig
WBGene00020938	clec-218	4.00259	15.4469	9.72476	low	1.77164	0.952881	1.84951	0.0643844	0.222457	NotSig
WBGene00010678	K08F4.3	24.7071	48.4975	36.6023	medium	0.963005	0.520495	1.84964	0.064365	0.222457	NotSig
WBGene00016702	C46A5.6	17.9971	5.25061	11.6238	low	-1.64265	0.884129	-1.84905	0.0644506	0.222601	NotSig
WBGene00015160	B0361.6	15.9782	4.54408	10.2611	low	-1.7109	0.920781	-1.84841	0.0645433	0.222836	NotSig
WBGene00007080	sfxn-1.1	2.97705	12.6208	7.79892	low	1.87706	1.00982	1.84692	0.0647585	0.223494	NotSig
WBGene00004173	pqn-94	3.81801	14.4726	9.14532	low	1.74641	0.943118	1.84414	0.0651628	0.224804	NotSig
WBGene00013747	spe-19	0.38678	6.22489	3.30584	low	2.82296	1.43969	1.84383	0.0652084	0.224876	NotSig
WBGene00001482	fog-2	9.56991	1.0598	5.31485	low	-2.34497	1.22957	-1.84358	0.0652448	0.224894	NotSig
WBGene00021922	atg-3	18.8204	5.38448	12.1025	low	-1.59155	0.858375	-1.84345	0.0652629	0.224894	NotSig
WBGene00004389	rnp-6	22.0495	7.58958	14.8195	low	-1.43882	0.778208	-1.84311	0.0653136	0.224983	NotSig
WBGene00004386	rnp-3	29.5185	11.7804	20.6494	medium	-1.27965	0.693526	-1.84256	0.0653939	0.225174	NotSig
WBGene00185048	urm-1	15.9108	3.75204	9.83141	low	-1.76157	0.947785	-1.8414	0.0655635	0.225673	NotSig
WBGene00003077	lsm-3	17.5253	5.25061	11.388	low	-1.61608	0.874099	-1.83994	0.065777	0.226322	NotSig
WBGene00003036	lin-53	36.4131	16.6777	26.5454	medium	-1.11026	0.603026	-1.83968	0.0658159	0.22637	NotSig
WBGene00010957	nduo-6	199.925	119.001	159.463	medium	-0.776328	0.422114	-1.83939	0.0658583	0.22643	NotSig
WBGene00019022	F58A6.1	0.840957	7.89448	4.36772	low	2.47224	1.31024	1.83818	0.0660365	0.226871	NotSig
WBGene00013516	Y73F4A.3	1.22774	8.42999	4.82886	low	2.30541	1.22793	1.8383	0.0660176	0.226871	NotSig
WBGene00001974	hmg-4	16.6843	4.89734	10.7908	low	-1.65566	0.896403	-1.83775	0.0660993	0.227001	NotSig
WBGene00021386	Y37F4.5	2.84225	12.7063	7.77428	low	1.88525	1.01968	1.83739	0.0661525	0.227098	NotSig
WBGene00008000	slc-17.2	33.3687	14.9114	24.14	medium	-1.1702	0.636725	-1.83657	0.0662733	0.227427	NotSig
WBGene00013073	hmit-1.1	0.454177	6.61529	3.53474	low	2.73606	1.42513	1.83618	0.0663309	0.227538	NotSig
WBGene00017945	F31D5.2	1.61452	9.57529	5.59491	low	2.15915	1.15939	1.83586	0.0663785	0.227616	NotSig
WBGene00020375	pigv-1	21.2085	7.23632	14.2224	low	-1.45872	0.792465	-1.83487	0.0665257	0.227948	NotSig
WBGene00003588	nex-1	55.3186	93.6075	74.463	medium	0.774227	0.421869	1.83495	0.0665132	0.227948	NotSig
WBGene00001224	ehs-1	12.4796	2.91163	7.69559	low	-1.92818	1.0411	-1.83452	0.0665768	0.228038	NotSig
WBGene00016585	oac-59	2.06869	10.94	6.50434	low	2.03422	1.1002	1.83309	0.0667889	0.228678	NotSig
WBGene00012556	mrps-10	17.0037	4.67795	10.8408	low	-1.6542	0.89684	-1.8325	0.0668763	0.228891	NotSig
WBGene00009413	oac-19	0.454177	6.09101	3.2726	low	2.74625	1.42459	1.83149	0.0670275	0.229149	NotSig
WBGene00011560	T07C4.3	22.8406	7.94285	15.3917	low	-1.41378	0.769567	-1.8316	0.0670104	0.229149	NotSig
WBGene00013449	Y67A6A.1	3.48102	37.9479	20.7145	medium	2.56272	1.39857	1.83182	0.0669787	0.229149	NotSig
WBGene00020730	T23E1.3	0.454177	6.17652	3.31535	low	2.72539	1.4185	1.82995	0.0672568	0.229847	NotSig
WBGene00004453	rpl-39	724.981	536.518	630.749	high	-0.425098	0.232689	-1.82685	0.0677217	0.231349	NotSig
WBGene00010807	M01E5.4	13.9095	3.04551	8.4775	low	-1.85192	1.00256	-1.82656	0.0677658	0.231412	NotSig
WBGene00020913	W01B11.1	2.84225	12.4869	7.66459	low	1.87681	1.02105	1.82598	0.0678531	0.231481	NotSig
WBGene00016327	C32E12.1	3.68321	14.1677	8.92548	low	1.778	0.96822	1.82592	0.0678624	0.231481	NotSig
WBGene00004437	rpl-24.2	46.4372	22.33	34.3836	medium	-0.991271	0.542404	-1.82596	0.067857	0.231481	NotSig
WBGene00000063	act-1	583.381	805.859	694.62	high	0.456507	0.250061	1.82561	0.0679092	0.231554	NotSig
WBGene00020366	acdh-10	14.4985	34.5863	24.5424	medium	1.17674	0.644801	1.82491	0.0680145	0.231826	NotSig
WBGene00006589	tnt-4	1.68191	9.48979	5.58585	low	2.15442	1.1636	1.82474	0.0680404	0.231827	NotSig
WBGene00018602	F48D6.4	48.1865	81.8046	64.9956	medium	0.747045	0.409609	1.82378	0.0681859	0.232236	NotSig
WBGene00007787	C27H6.8	29.6679	12.5724	21.1202	medium	-1.25612	0.68853	-1.82297	0.0683076	0.232563	NotSig
WBGene00008153	C47E12.10	0.773559	7.3702	4.07188	low	2.50303	1.32878	1.82098	0.0686101	0.233244	NotSig
WBGene00021894	Y54G2A.32	0.773559	7.3702	4.07188	low	2.50303	1.32878	1.82098	0.0686101	0.233244	NotSig
WBGene00022102	Y69F12A.1	0.773559	7.3702	4.07188	low	2.50303	1.32878	1.82098	0.0686101	0.233244	NotSig
WBGene00001980	hmr-1	13.8421	3.04551	8.4438	low	-1.84651	1.00248	-1.82139	0.0685483	0.233244	NotSig
WBGene00012697	mrps-35	14.2787	3.83754	9.0581	low	-1.81929	0.994406	-1.81964	0.0688132	0.233846	NotSig
WBGene00015305	C01G5.3	2.06869	10.5012	6.28495	low	2.01773	1.09839	1.81913	0.0688919	0.233939	NotSig
WBGene00044169	C06C3.10	2.06869	10.5012	6.28495	low	2.01773	1.09839	1.81913	0.0688919	0.233939	NotSig
WBGene00010147	F56D5.2	0.38678	5.95714	3.17196	low	2.757	1.43002	1.81765	0.0691177	0.234162	NotSig
WBGene00194935	M02G9.4	0.38678	5.95714	3.17196	low	2.757	1.43002	1.81765	0.0691177	0.234162	NotSig
WBGene00206525	R74.10	0.38678	5.95714	3.17196	low	2.757	1.43002	1.81765	0.0691177	0.234162	NotSig
WBGene00004973	spe-27	0.38678	5.95714	3.17196	low	2.757	1.43002	1.81765	0.0691177	0.234162	NotSig
WBGene00006582	tmd-2	0.38678	5.95714	3.17196	low	2.757	1.43002	1.81765	0.0691177	0.234162	NotSig
WBGene00013809	Y116A8C.33	0.38678	5.95714	3.17196	low	2.757	1.43002	1.81765	0.0691177	0.234162	NotSig
WBGene00022653	ZK105.1	26.7758	10.8061	18.791	low	-1.3582	0.747114	-1.81752	0.069138	0.234162	NotSig
WBGene00011625	vps-39	17.5253	4.45857	10.9919	low	-1.66732	0.910335	-1.81716	0.0691932	0.234175	NotSig
WBGene00015329	C02B10.4	32.0736	13.3273	22.7004	medium	-1.17836	0.647315	-1.81732	0.0691686	0.234175	NotSig
WBGene00019755	M03E7.3	1.29513	8.5155	4.90532	low	2.24981	1.2173	1.81684	0.0692418	0.234252	NotSig
WBGene00003920	par-5	362.379	258.373	310.376	medium	-0.474435	0.261374	-1.81509	0.0695108	0.235074	NotSig
WBGene00016148	C26F1.3	15.7086	4.54408	10.1263	low	-1.68904	0.925898	-1.81484	0.069548	0.235113	NotSig
WBGene00003090	lys-1	205.46	297.013	251.237	medium	0.541954	0.298662	1.81453	0.0695955	0.235186	NotSig
WBGene00006789	unc-54	162.756	235.388	199.072	medium	0.519308	0.286309	1.81384	0.0697025	0.23546	NotSig
WBGene00009634	nspc-9	14.7504	3.39877	9.07461	low	-1.78719	0.9767	-1.81149	0.0700652	0.236509	NotSig
WBGene00012167	tofu-5	18.9552	5.95714	12.4562	low	-1.52983	0.840836	-1.81152	0.0700603	0.236509	NotSig
WBGene00010933	M162.7	2.13609	10.7206	6.42834	low	2.00345	1.09694	1.81127	0.0700991	0.236536	NotSig
WBGene00000739	col-166	19.3918	41.224	30.3079	medium	1.08464	0.598481	1.811	0.0701401	0.236586	NotSig
WBGene00006514	tdp-1	11.5888	2.55836	7.07359	low	-2.00791	1.09808	-1.81073	0.0701828	0.236642	NotSig
WBGene00269379	C30B5.17	1.36253	9.00264	5.18259	low	2.27968	1.2402	1.80893	0.0704615	0.237494	NotSig
WBGene00011586	flp-33	2.13609	10.5496	6.34284	low	2.04041	1.11644	1.80785	0.07063	0.237974	NotSig
WBGene00016151	smc-5	17.7099	5.03122	11.3706	low	-1.60631	0.883301	-1.80746	0.070691	0.238091	NotSig
WBGene00019971	ergo-1	19.3918	5.73775	12.5648	low	-1.54465	0.850094	-1.80713	0.0707417	0.238173	NotSig
WBGene00007732	spe-44	2.84225	12.2675	7.55489	low	1.86642	1.02608	1.80631	0.0708692	0.238514	NotSig
WBGene00016212	C29F5.3	0.454177	5.95714	3.20566	low	2.69934	1.42445	1.80501	0.0710724	0.238961	NotSig
WBGene00012011	T25B9.5	0.454177	5.95714	3.20566	low	2.69934	1.42445	1.80501	0.0710724	0.238961	NotSig
WBGene00022235	sqd-1	100.34	59.4003	79.8704	medium	-0.71661	0.396911	-1.80496	0.0710807	0.238961	NotSig
WBGene00012457	acbp-6	6.45807	0.353265	3.40567	low	-2.68065	1.42427	-1.80454	0.071147	0.239011	NotSig
WBGene00006917	vha-8	160.552	105.51	133.031	medium	-0.585766	0.324573	-1.80453	0.0711483	0.239011	NotSig
WBGene00013241	ung-1	8.40957	1.27918	4.84438	low	-2.32611	1.25652	-1.80364	0.0712882	0.239392	NotSig
WBGene00016892	pgph-3	5.43252	17.3843	11.4084	low	1.54396	0.854438	1.80288	0.0714067	0.239702	NotSig
WBGene00014238	ZK1225.4	3.49862	13.6806	8.58961	low	1.799	0.994051	1.8009	0.0717185	0.240571	NotSig
WBGene00012652	Y39A1A.14	16.4998	5.11673	10.8082	low	-1.65582	0.916602	-1.80092	0.0717151	0.240571	NotSig
WBGene00008582	F08G5.3	2.13609	10.5012	6.31865	low	1.9939	1.09824	1.79953	0.0719342	0.241205	NotSig
WBGene00194908	F22F7.8	2.38808	11.4755	6.93179	low	1.97988	1.08968	1.79915	0.0719955	0.241322	NotSig
WBGene00077770	M04D5.3	1.68191	9.6608	5.67136	low	2.10258	1.15608	1.79873	0.072061	0.241415	NotSig
WBGene00020113	R151.10	13.1857	3.26489	8.22531	low	-1.8308	1.00935	-1.7984	0.0721129	0.241415	NotSig
WBGene00020695	T22F3.2	13.1857	3.26489	8.22531	low	-1.8308	1.00935	-1.7984	0.0721129	0.241415	NotSig
WBGene00009624	cnc-8	15.8932	36.9253	26.4092	medium	1.13147	0.629081	1.7983	0.0721297	0.241415	NotSig
WBGene00021731	Y49G5A.1	6.34088	0.353265	3.34707	low	-2.66158	1.42048	-1.79749	0.0722575	0.241665	NotSig
WBGene00014097	ZK829.9	6.34088	0.353265	3.34707	low	-2.66158	1.42048	-1.79749	0.0722575	0.241665	NotSig
WBGene00000170	aqp-2	10.6805	26.5208	18.6006	low	1.2665	0.704177	1.79699	0.0723375	0.241844	NotSig
WBGene00010793	LLC1.2	38.9858	68.5256	53.7557	medium	0.79603	0.443001	1.79677	0.0723724	0.241871	NotSig
WBGene00015976	C18E3.9	12.7492	2.69224	7.7207	low	-1.89337	1.04147	-1.79553	0.0725685	0.242438	NotSig
WBGene00012721	Y39E4B.13	1.9339	11.0739	6.50388	low	2.08743	1.15134	1.79364	0.0728704	0.243357	NotSig
WBGene00020265	fbxa-196	0.840957	7.01693	3.92894	low	2.42396	1.31137	1.79346	0.072899	0.243363	NotSig
WBGene00017261	acl-6	12.6818	2.69224	7.687	low	-1.8881	1.04001	-1.79306	0.0729628	0.243486	NotSig
WBGene00021214	hasp-2	1.29513	8.29611	4.79562	low	2.23291	1.22378	1.79269	0.0730224	0.243596	NotSig
WBGene00010875	M05D6.2	17.9121	5.60387	11.758	low	-1.54652	0.859642	-1.79095	0.0733009	0.244345	NotSig
WBGene00002079	xpo-2	17.9121	5.60387	11.758	low	-1.54652	0.859642	-1.79095	0.0733009	0.244345	NotSig
WBGene00000984	dhs-21	9.8395	25.1077	17.4736	low	1.29465	0.722804	1.78955	0.073526	0.245006	NotSig
WBGene00219559	linc-5	0.773559	7.23632	4.00494	low	2.45641	1.33038	1.78863	0.0736744	0.245051	NotSig
WBGene00044357	nspc-6	7.95539	0.70653	4.33096	low	-2.46505	1.31595	-1.78919	0.073585	0.245051	NotSig
WBGene00013137	Y53C10A.6	10.7479	1.98571	6.36678	low	-2.05802	1.13174	-1.78879	0.0736481	0.245051	NotSig
WBGene00017985	neg-1	15.4566	3.75204	9.60432	low	-1.72271	0.954243	-1.78889	0.0736318	0.245051	NotSig
WBGene00003021	lin-36	16.6169	4.67795	10.6475	low	-1.62232	0.901194	-1.78877	0.0736523	0.245051	NotSig
WBGene00004062	pmp-5	6.27348	0.353265	3.31337	low	-2.64947	1.42182	-1.78776	0.0738152	0.24543	NotSig
WBGene00016893	C53B7.2	8.07258	0.70653	4.38956	low	-2.47778	1.32459	-1.78662	0.0739982	0.245887	NotSig
WBGene00010204	F57F5.1	217.94	324.775	271.357	medium	0.554445	0.310355	1.78657	0.0740068	0.245887	NotSig
WBGene00006739	ulp-4	21.5279	7.58958	14.5587	low	-1.40583	0.784588	-1.78635	0.0740431	0.245917	NotSig
WBGene00018488	acs-1	29.3837	11.1222	20.253	medium	-1.25908	0.703351	-1.78576	0.0741374	0.24614	NotSig
WBGene00011864	T20F10.2	5.9541	18.5296	12.2418	low	1.50251	0.84038	1.78526	0.0742196	0.246233	NotSig
WBGene00011408	nifk-1	31.8216	11.9626	21.8921	medium	-1.23854	0.691898	-1.78534	0.0742069	0.246233	NotSig
WBGene00020033	R12E2.7	2.90965	12.0482	7.4789	low	1.84078	1.02447	1.78446	0.0743488	0.246572	NotSig
WBGene00004808	skr-2	55.0138	28.0677	41.5407	medium	-0.909466	0.509765	-1.78283	0.0746147	0.247364	NotSig
WBGene00016095	C25E10.5	0.38678	5.87163	3.1292	low	2.74082	1.45019	1.78249	0.0746702	0.247457	NotSig
WBGene00021000	W03F9.2	11.1844	2.55836	6.87139	low	-1.97215	1.09599	-1.78192	0.0747619	0.247671	NotSig
WBGene00009433	F35E12.9	1.16034	8.5155	4.83792	low	2.28253	1.25647	1.78077	0.0749496	0.248022	NotSig
WBGene00003956	pcp-1	15.7086	4.32469	10.0166	low	-1.65865	0.925048	-1.78092	0.0749263	0.248022	NotSig
WBGene00009449	F35H8.4	9.04833	23.6092	16.3287	low	1.31788	0.738982	1.78088	0.0749314	0.248022	NotSig
WBGene00019194	H12I13.6	0.38678	5.73775	3.06226	low	2.71707	1.44165	1.77844	0.0753313	0.248554	NotSig
WBGene00194644	ZK795.6	0.38678	5.73775	3.06226	low	2.71707	1.44165	1.77844	0.0753313	0.248554	NotSig
WBGene00019185	H10E21.5	0.38678	6.04264	3.21471	low	2.69688	1.43935	1.77784	0.0754298	0.248554	NotSig
WBGene00006752	unc-13	0.38678	6.04264	3.21471	low	2.69688	1.43935	1.77784	0.0754298	0.248554	NotSig
WBGene00010051	F54D5.5	6.66026	0.925917	3.79309	low	-2.41421	1.38416	-1.77819	0.0753732	0.248554	NotSig
WBGene00013352	lon-8	1.22774	8.07673	4.65223	low	2.24375	1.23709	1.77769	0.0754553	0.248554	NotSig
WBGene00013170	Y53F4B.24	1.16034	8.56387	4.8621	low	2.32331	1.27676	1.77916	0.0752129	0.248554	NotSig
WBGene00044895	R06A10.5	1.22774	8.60101	4.91437	low	2.23393	1.23569	1.77933	0.0751863	0.248554	NotSig
WBGene00022797	best-24	1.36253	8.86876	5.11565	low	2.2403	1.24201	1.77762	0.0754669	0.248554	NotSig
WBGene00012754	Y41C4A.7	1.68191	9.22203	5.45197	low	2.08257	1.15742	1.77712	0.0755482	0.248554	NotSig
WBGene00012689	Y39B6A.30	2.13609	10.2818	6.20896	low	1.98124	1.10392	1.77808	0.07539	0.248554	NotSig
WBGene00008343	C56A3.4	10.4783	1.98571	6.23199	low	-2.03504	1.1259	-1.77792	0.0754172	0.248554	NotSig
WBGene00011043	rbm-28	11.5214	1.76633	6.64387	low	-2.06798	1.13949	-1.77725	0.0755268	0.248554	NotSig
WBGene00020600	trd-1	12.4796	2.11959	7.29958	low	-1.98425	1.09576	-1.77884	0.0752655	0.248554	NotSig
WBGene00009632	ttyh-1	2.90965	12.1337	7.52165	low	1.81946	1.01788	1.77712	0.0755478	0.248554	NotSig
WBGene00002077	imb-3	67.344	34.7798	51.0619	medium	-0.871121	0.489547	-1.77823	0.0753655	0.248554	NotSig
WBGene00011190	swt-6	3.22903	12.9741	8.10155	low	1.79026	1.00241	1.77526	0.0758556	0.249475	NotSig
WBGene00011696	eea-1	9.11573	1.0598	5.08776	low	-2.2794	1.24248	-1.77496	0.0759052	0.249548	NotSig
WBGene00004622	rrn-3.1	32.2084	221.17	126.689	medium	2.25162	1.27077	1.77428	0.0760164	0.249823	NotSig
WBGene00009956	F53B2.5	2.32068	11.9143	7.11747	low	2.00268	1.11852	1.77382	0.0760927	0.249983	NotSig
WBGene00015500	C06A5.2	0.773559	7.15081	3.96218	low	2.46565	1.34534	1.77244	0.0763208	0.250642	NotSig
WBGene00004888	smo-1	104.41	65.4801	84.9453	medium	-0.668333	0.377175	-1.77172	0.0764411	0.250947	NotSig
WBGene00011262	pho-8	0.840957	7.32182	4.08139	low	2.39108	1.31622	1.77132	0.0765068	0.251072	NotSig
WBGene00019546	glct-6	1.22774	8.16223	4.69499	low	2.21741	1.22987	1.77097	0.0765658	0.251175	NotSig
WBGene00010460	clec-142	0.38678	5.82326	3.10502	low	2.68687	1.438	1.76968	0.0767796	0.251225	NotSig
WBGene00077582	F14H8.8	0.38678	5.82326	3.10502	low	2.68687	1.438	1.76968	0.0767796	0.251225	NotSig
WBGene00019119	F59E12.3	0.38678	5.82326	3.10502	low	2.68687	1.438	1.76968	0.0767796	0.251225	NotSig
WBGene00001770	gst-22	0.38678	5.82326	3.10502	low	2.68687	1.438	1.76968	0.0767796	0.251225	NotSig
WBGene00019064	myo-5	0.38678	5.82326	3.10502	low	2.68687	1.438	1.76968	0.0767796	0.251225	NotSig
WBGene00007461	C08F11.14	0.840957	7.10244	3.9717	low	2.38449	1.31207	1.76938	0.0768299	0.251225	NotSig
WBGene00016335	gba-1	0.840957	7.10244	3.9717	low	2.38449	1.31207	1.76938	0.0768299	0.251225	NotSig
WBGene00002217	klp-4	0.840957	7.10244	3.9717	low	2.38449	1.31207	1.76938	0.0768299	0.251225	NotSig
WBGene00004217	ptr-2	19.3918	6.3104	12.8511	low	-1.47799	0.831218	-1.77069	0.0766116	0.251225	NotSig
WBGene00022415	Y102A11A.5	1.68191	9.13652	5.40922	low	2.1005	1.1713	1.76851	0.0769755	0.25161	NotSig
WBGene00021207	ptp-5.3	2.06869	10.3673	6.21801	low	1.97408	1.10708	1.76803	0.0770561	0.251693	NotSig
WBGene00044644	B0205.13	2.59027	11.6465	7.11839	low	1.88625	1.06081	1.76819	0.0770296	0.251693	NotSig
WBGene00002845	let-711	28.0036	11.561	19.7823	low	-1.20801	0.682497	-1.76698	0.077231	0.252173	NotSig
WBGene00003752	nlp-14	1.61452	9.13652	5.37552	low	2.11967	1.18245	1.76587	0.0774171	0.252621	NotSig
WBGene00010730	ensa-1	40.3161	19.1506	29.7334	medium	-1.02843	0.581932	-1.76583	0.0774236	0.252621	NotSig
WBGene00014048	ZK666.8	0.454177	5.73775	3.09596	low	2.65794	1.43619	1.76537	0.0775016	0.252768	NotSig
WBGene00019644	cpt-4	0.38678	6.26203	3.3244	low	2.68786	1.45007	1.76507	0.0775521	0.252768	NotSig
WBGene00017606	ets-6	7.8206	0.70653	4.26356	low	-2.44213	1.32212	-1.76516	0.0775361	0.252768	NotSig
WBGene00011718	T11G6.3	0.454177	6.04264	3.24841	low	2.63819	1.43392	1.76457	0.0776362	0.252951	NotSig
WBGene00000179	aqp-11	26.6586	10.0624	18.3605	low	-1.27234	0.719306	-1.76435	0.0776736	0.252982	NotSig
WBGene00016027	C23H5.8	35.3202	15.789	25.5546	medium	-1.22697	0.696175	-1.76335	0.0778413	0.253437	NotSig
WBGene00007812	C29F7.3	38.432	16.2873	27.3597	medium	-1.10697	0.626787	-1.76309	0.0778851	0.253489	NotSig
WBGene00004042	plk-1	39.8942	19.8087	29.8514	medium	-1.02312	0.580477	-1.76185	0.0780944	0.254079	NotSig
WBGene00000673	col-98	248.363	175.33	211.847	medium	-0.516203	0.29312	-1.76108	0.0782251	0.254414	NotSig
WBGene00012205	W02B12.10	21.1411	7.80897	14.475	low	-1.39275	0.789277	-1.76064	0.0783002	0.254567	NotSig
WBGene00017297	F09E10.7	1.29513	8.38162	4.83838	low	2.1944	1.22831	1.76008	0.0783936	0.254688	NotSig
WBGene00000231	atx-2	29.6181	12.0482	20.8331	medium	-1.18884	0.674089	-1.7601	0.0783903	0.254688	NotSig
WBGene00011870	T20G5.8	3.29643	12.8402	8.06831	low	1.74917	0.989003	1.75969	0.078461	0.254816	NotSig
WBGene00011253	R11H6.5	17.0037	4.45857	10.7311	low	-1.62743	0.918262	-1.75857	0.0786498	0.255338	NotSig
WBGene00003754	nlp-16	0.454177	5.82326	3.13872	low	2.62859	1.43246	1.75667	0.0789733	0.256205	NotSig
WBGene00004220	ptr-5	0.454177	5.82326	3.13872	low	2.62859	1.43246	1.75667	0.0789733	0.256205	NotSig
WBGene00022178	Y71H2AM.13	16.7517	5.46999	11.1109	low	-1.5721	0.892569	-1.75594	0.0790983	0.256519	NotSig
WBGene00004364	ric-4	2.20349	10.7206	6.46204	low	1.96851	1.11381	1.75484	0.0792866	0.257038	NotSig
WBGene00004900	snf-1	0.840957	6.88305	3.862	low	2.37023	1.31441	1.75394	0.0794414	0.257448	NotSig
WBGene00013256	Y57A10A.13	17.5927	5.60387	11.5983	low	-1.52038	0.863228	-1.7536	0.0794998	0.257454	NotSig
WBGene00012471	Y17G7B.20	33.0493	14.6065	23.8279	medium	-1.10694	0.630368	-1.75365	0.07949	0.257454	NotSig
WBGene00020380	T09B4.6	2.0013	10.3673	6.18431	low	1.98849	1.12421	1.75263	0.0796664	0.257901	NotSig
WBGene00009092	tomm-20	37.1867	17.5181	27.3524	medium	-1.03804	0.591933	-1.75197	0.0797797	0.258176	NotSig
WBGene00004014	phb-1	71.9003	38.1785	55.0394	medium	-0.835662	0.477378	-1.74942	0.0802179	0.259502	NotSig
WBGene00012936	pola-1	19.9134	6.66367	13.2885	low	-1.43307	0.816663	-1.74787	0.080486	0.260184	NotSig
WBGene00017349	farl-11	22.6882	8.29611	15.4922	low	-1.34263	0.765906	-1.74796	0.0804708	0.260184	NotSig
WBGene00007632	C16C10.13	0.38678	5.60387	2.99533	low	2.66309	1.44297	1.74684	0.0806649	0.260299	NotSig
WBGene00015287	osta-1	0.38678	5.60387	2.99533	low	2.66309	1.44297	1.74684	0.0806649	0.260299	NotSig
WBGene00004906	snf-7	0.38678	5.60387	2.99533	low	2.66309	1.44297	1.74684	0.0806649	0.260299	NotSig
WBGene00044042	Y46G5A.37	0.38678	5.60387	2.99533	low	2.66309	1.44297	1.74684	0.0806649	0.260299	NotSig
WBGene00001031	dnj-13	53.8886	26.9224	40.4055	medium	-0.917054	0.524478	-1.74706	0.0806276	0.260299	NotSig
WBGene00007797	C29A12.1	21.5455	7.3702	14.4578	low	-1.38959	0.792899	-1.74617	0.0807814	0.26049	NotSig
WBGene00019504	K07H8.2	21.5455	7.3702	14.4578	low	-1.38959	0.792899	-1.74617	0.0807814	0.26049	NotSig
WBGene00009446	F35H8.1	3.22903	12.8402	8.03461	low	1.75994	1.0027	1.74579	0.0808468	0.260608	NotSig
WBGene00016562	C41D11.3	3.75061	14.6436	9.19713	low	1.70684	0.976366	1.744	0.0811597	0.261524	NotSig
WBGene00007355	rpb-6	33.5533	13.0224	23.2879	medium	-1.19607	0.684255	-1.74364	0.0812221	0.261632	NotSig
WBGene00008457	E02H1.5	8.99854	1.0598	5.02917	low	-2.25249	1.25237	-1.74125	0.0816395	0.262884	NotSig
WBGene00017240	calu-2	2.45547	11.0739	6.76467	low	1.87158	1.06805	1.74028	0.0818105	0.263341	NotSig
WBGene00007975	gls-1	16.8865	4.45857	10.6726	low	-1.61494	0.921004	-1.74009	0.0818439	0.263355	NotSig
WBGene00001768	gst-20	14.4135	33.3071	23.8603	medium	1.12027	0.644307	1.73853	0.0821169	0.26414	NotSig
WBGene00022067	Y67D8C.3	7.77081	0.70653	4.23867	low	-2.41836	1.33162	-1.73749	0.082301	0.264639	NotSig
WBGene00015896	C17C3.15	4.65896	15.3986	10.0288	low	1.57389	0.903799	1.73694	0.0823986	0.264788	NotSig
WBGene00003397	mom-5	15.8434	4.89734	10.3704	low	-1.58292	0.90713	-1.7369	0.0824057	0.264788	NotSig
WBGene00003902	pab-1	372.3	271.604	321.952	medium	-0.44552	0.256728	-1.73532	0.0826835	0.265587	NotSig
WBGene00007217	tads-1	16.1628	4.67795	10.4204	low	-1.58447	0.907715	-1.73475	0.0827847	0.265818	NotSig
WBGene00019356	K03B4.6	0.454177	5.60387	3.02902	low	2.60432	1.43744	1.73377	0.0829589	0.265833	NotSig
WBGene00009730	myo-6	0.454177	5.60387	3.02902	low	2.60432	1.43744	1.73377	0.0829589	0.265833	NotSig
WBGene00019913	R06B10.2	0.454177	5.60387	3.02902	low	2.60432	1.43744	1.73377	0.0829589	0.265833	NotSig
WBGene00011286	ttr-29	0.454177	5.60387	3.02902	low	2.60432	1.43744	1.73377	0.0829589	0.265833	NotSig
WBGene00014175	ZK971.1	0.454177	5.60387	3.02902	low	2.60432	1.43744	1.73377	0.0829589	0.265833	NotSig
WBGene00020149	T01D1.4	9.95669	2.2051	6.08089	low	-2.03448	1.1626	-1.73374	0.0829649	0.265833	NotSig
WBGene00016586	C42C1.8	15.2046	4.76346	9.98404	low	-1.656	0.953994	-1.73157	0.0833508	0.266975	NotSig
WBGene00000871	cye-1	11.1844	2.33898	6.7617	low	-1.90692	1.08717	-1.72997	0.0836348	0.267696	NotSig
WBGene00010047	F54D1.6	3.8854	13.8145	8.84994	low	1.69421	0.974847	1.73008	0.0836163	0.267696	NotSig
WBGene00010897	lact-3	5.56732	16.9455	11.2564	low	1.50564	0.868483	1.72956	0.0837094	0.26784	NotSig
WBGene00006715	ubc-20	51.8873	28.1904	40.0389	medium	-0.902685	0.522045	-1.72895	0.083818	0.268094	NotSig
WBGene00018564	F47D12.9	17.5927	4.81183	11.2023	low	-1.57261	0.903439	-1.7283	0.0839348	0.268278	NotSig
WBGene00022092	Y69A2AR.21	32.5951	13.2418	22.9185	medium	-1.15471	0.666687	-1.7283	0.0839346	0.268278	NotSig
WBGene00011746	T13F2.6	15.9782	3.53265	9.75542	low	-1.73591	0.993552	-1.728	0.0839879	0.268348	NotSig
WBGene00012126	T28D6.6	26.4564	10.6351	18.5458	low	-1.21928	0.704219	-1.72785	0.0840156	0.268348	NotSig
WBGene00000475	cey-4	157.241	105.377	131.309	medium	-0.559046	0.323563	-1.72762	0.0840565	0.268384	NotSig
WBGene00021294	Y25C1A.7	13.2707	30.4438	21.8573	medium	1.14301	0.661616	1.72712	0.0841465	0.268533	NotSig
WBGene00022034	deps-1	38.6166	19.0167	28.8167	medium	-1.00237	0.580031	-1.72703	0.0841622	0.268533	NotSig
WBGene00020019	R12B2.3	0.840957	6.66367	3.75231	low	2.34758	1.32274	1.72535	0.0844636	0.268928	NotSig
WBGene00013424	Y66A7A.4	0.840957	6.66367	3.75231	low	2.34758	1.32274	1.72535	0.0844636	0.268928	NotSig
WBGene00013448	Y66D12A.24	0.840957	6.66367	3.75231	low	2.34758	1.32274	1.72535	0.0844636	0.268928	NotSig
WBGene00022191	Y71H2B.1	7.56861	0.70653	4.13757	low	-2.39607	1.32829	-1.72574	0.0843939	0.268928	NotSig
WBGene00010037	F54C8.4	17.7773	5.38448	11.5809	low	-1.51506	0.872974	-1.7259	0.0843646	0.268928	NotSig
WBGene00012766	Y41E3.8	11.1844	27.0451	19.1147	low	1.18955	0.68908	1.72552	0.0844329	0.268928	NotSig
WBGene00016266	idhg-2	8.40957	21.7573	15.0834	low	1.32066	0.764623	1.72452	0.0846142	0.269219	NotSig
WBGene00001753	gst-5	9.25053	23.3414	16.296	low	1.26213	0.731235	1.72454	0.0846102	0.269219	NotSig
WBGene00010541	ttr-1	4.38937	15.313	9.85121	low	1.63125	0.942717	1.72338	0.0848191	0.269777	NotSig
WBGene00008194	C49C3.4	14.5483	32.2957	23.422	medium	1.08476	0.629947	1.72158	0.0851451	0.270719	NotSig
WBGene00077543	F27D4.8	6.47567	0.925917	3.70079	low	-2.34802	1.39715	-1.72133	0.0851916	0.270772	NotSig
WBGene00017772	clec-1	42.3174	72.4487	57.3831	medium	0.756164	0.439381	1.72101	0.0852495	0.270861	NotSig
WBGene00000779	cpn-3	249.172	338.341	293.756	medium	0.436235	0.253515	1.72076	0.0852948	0.27091	NotSig
WBGene00019343	nep-18	0.773559	6.88305	3.82831	low	2.37924	1.3431	1.71966	0.0854952	0.271452	NotSig
WBGene00015853	C16C8.16	13.0685	3.04551	8.05702	low	-1.76696	1.01686	-1.71916	0.0855846	0.271546	NotSig
WBGene00021795	Y52E8A.2	13.0685	3.04551	8.05702	low	-1.76696	1.01686	-1.71916	0.0855846	0.271546	NotSig
WBGene00020030	kel-20	10.0915	1.98571	6.0386	low	-1.982	1.1351	-1.71868	0.0856735	0.271733	NotSig
WBGene00016421	cdc-7	15.272	4.32469	9.79836	low	-1.61421	0.933649	-1.71782	0.0858292	0.272132	NotSig
WBGene00020827	T26A8.4	19.4094	6.88305	13.1462	low	-1.40951	0.819122	-1.71571	0.0862152	0.27326	NotSig
WBGene00008219	C50B6.3	9.88929	1.41306	5.65118	low	-2.10297	1.19569	-1.71508	0.0863303	0.273434	NotSig
WBGene00017356	F10E9.4	9.88929	1.41306	5.65118	low	-2.10297	1.19569	-1.71508	0.0863303	0.273434	NotSig
WBGene00045192	aho-3	16.7517	3.88592	10.3188	low	-1.68861	0.974765	-1.71488	0.0863664	0.273454	NotSig
WBGene00015449	ugt-63	2.97705	11.6949	7.33597	low	1.77835	1.03095	1.71452	0.0864328	0.273568	NotSig
WBGene00018082	F36A4.3	3.56602	13.7661	8.66606	low	1.74983	1.01759	1.71371	0.0865824	0.273946	NotSig
WBGene00013579	Y79H2A.2	5.8867	0.353265	3.11998	low	-2.55828	1.43516	-1.71243	0.0868181	0.274501	NotSig
WBGene00006720	ubc-25	32.9145	15.3986	24.1565	medium	-1.07218	0.62556	-1.71245	0.086813	0.274501	NotSig
WBGene00002061	ife-3	75.2641	44.3922	59.8282	medium	-0.734412	0.428886	-1.71188	0.0869189	0.274724	NotSig
WBGene00015805	C15H9.11	0.908355	7.01693	3.96264	low	2.34079	1.33527	1.71143	0.0870015	0.274794	NotSig
WBGene00011114	R07E5.6	1.61452	8.86876	5.24164	low	2.0431	1.17873	1.71155	0.0869796	0.274794	NotSig
WBGene00009101	F25B3.4	1.68191	8.78326	5.23259	low	2.04439	1.17942	1.71055	0.0871651	0.27507	NotSig
WBGene00004324	rde-2	10.0241	1.98571	6.0049	low	-1.97427	1.1361	-1.71055	0.087165	0.27507	NotSig
WBGene00022852	ZK1127.5	12.0254	2.69224	7.35881	low	-1.81938	1.05097	-1.71047	0.0871797	0.27507	NotSig
WBGene00009182	F26H11.4	0.38678	5.38448	2.88563	low	2.62405	1.45398	1.70908	0.0874361	0.275688	NotSig
WBGene00011800	T16G1.6	0.38678	5.38448	2.88563	low	2.62405	1.45398	1.70908	0.0874361	0.275688	NotSig
WBGene00004249	pvf-1	1.61452	8.78326	5.19889	low	2.06378	1.19069	1.70854	0.0875355	0.275905	NotSig
WBGene00004788	sft-4	34.7136	13.1563	23.935	medium	-1.2091	0.706404	-1.70688	0.0878447	0.276784	NotSig
WBGene00010759	cysl-2	19.3918	40.7628	30.0773	medium	0.999135	0.58587	1.70545	0.0881114	0.277528	NotSig
WBGene00006888	vbh-1	61.759	35.0363	48.3977	medium	-0.791747	0.464322	-1.70456	0.0882757	0.277949	NotSig
WBGene00002075	imb-1	11.5712	2.91163	7.24142	low	-1.82096	1.05955	-1.70415	0.0883536	0.278098	NotSig
WBGene00003478	mtm-6	7.43382	0.70653	4.07017	low	-2.37344	1.33344	-1.70353	0.0884683	0.278363	NotSig
WBGene00005642	srp-1	2.59027	11.5126	7.05145	low	1.84249	1.07738	1.70262	0.0886385	0.278705	NotSig
WBGene00020687	ruvb-2	26.2366	10.8545	18.5456	low	-1.21714	0.713586	-1.70276	0.0886131	0.278705	NotSig
WBGene00012877	Y45F10C.1	1.22774	7.80897	4.51835	low	2.14831	1.24188	1.70155	0.088839	0.279239	NotSig
WBGene00021132	nfyb-1	5.8193	0.353265	3.08628	low	-2.54385	1.43742	-1.70022	0.0890901	0.279931	NotSig
WBGene00011039	R05H5.4	2.52287	10.6351	6.57898	low	1.83253	1.07026	1.69982	0.0891646	0.280069	NotSig
WBGene00077526	C25A1.16	71.9003	41.8338	56.8671	medium	-0.747365	0.439611	-1.69949	0.0892272	0.280169	NotSig
WBGene00000594	col-3	33.8053	63.4314	48.6183	medium	0.920595	0.541831	1.69822	0.0894661	0.280822	NotSig
WBGene00013380	memi-2	15.6588	4.1053	9.88205	low	-1.61996	0.946302	-1.69805	0.0894985	0.280826	NotSig
WBGene00018413	cyp-33C4	0.38678	5.68938	3.03808	low	2.59003	1.45668	1.69615	0.0898578	0.281468	NotSig
WBGene00016628	slc-36.5	0.38678	5.68938	3.03808	low	2.59003	1.45668	1.69615	0.0898578	0.281468	NotSig
WBGene00012835	ani-3	12.8663	3.04551	7.95592	low	-1.74873	1.01981	-1.69657	0.0897783	0.281468	NotSig
WBGene00007978	C36B1.11	22.823	8.64938	15.7362	low	-1.2871	0.756708	-1.69631	0.0898268	0.281468	NotSig
WBGene00003375	mlp-1	51.6002	27.8	39.7001	medium	-0.857687	0.505392	-1.69621	0.0898468	0.281468	NotSig
WBGene00044896	K12C11.5	0.454177	5.38448	2.91933	low	2.56396	1.44855	1.69563	0.089956	0.281484	NotSig
WBGene00004212	ptl-1	0.454177	5.38448	2.91933	low	2.56396	1.44855	1.69563	0.089956	0.281484	NotSig
WBGene00012795	Y43E12A.3	8.93115	1.63245	5.2818	low	-2.07176	1.19928	-1.69587	0.0899105	0.281484	NotSig
WBGene00302968	Y62E10A.24	30.5938	13.3273	21.9606	medium	-1.11134	0.654692	-1.69483	0.0901086	0.281865	NotSig
WBGene00008170	C48B4.7	13.8919	3.39877	8.64533	low	-1.70899	0.998952	-1.6941	0.0902469	0.2822	NotSig
WBGene00000007	aat-6	0.840957	6.74917	3.79507	low	2.30117	1.3266	1.69319	0.0904196	0.282546	NotSig
WBGene00019980	chil-14	0.840957	6.74917	3.79507	low	2.30117	1.3266	1.69319	0.0904196	0.282546	NotSig
WBGene00000788	cpz-1	89.0243	133.433	111.229	medium	0.579644	0.342428	1.69275	0.0905033	0.28271	NotSig
WBGene00022309	rpc-11	13.2531	3.61816	8.43564	low	-1.68457	0.988005	-1.69257	0.0905374	0.282719	NotSig
WBGene00012948	dhhc-2	0.38678	5.46999	2.92839	low	2.58427	1.45307	1.69236	0.090577	0.282746	NotSig
WBGene00007450	C08F11.1	0.908355	7.10244	4.0054	low	2.30682	1.33548	1.69186	0.0906721	0.282946	NotSig
WBGene00007012	mdt-4	14.0941	3.97142	9.03275	low	-1.63277	0.95952	-1.69004	0.09102	0.283934	NotSig
WBGene00012715	snpc-1.2	11.5038	2.91163	7.20772	low	-1.81178	1.06354	-1.68934	0.0911535	0.284252	NotSig
WBGene00010373	H08M01.1	3.49862	13.0596	8.2791	low	1.69991	1.00314	1.68886	0.0912457	0.284442	NotSig
WBGene00006788	unc-53	1.68191	8.64938	5.16565	low	2.00737	1.17474	1.68818	0.0913773	0.284755	NotSig
WBGene00021541	Y42H9B.3	16.365	4.45857	10.4118	low	-1.57393	0.925912	-1.68712	0.091581	0.2852	NotSig
WBGene00008506	tkt-1	143.716	89.5505	116.633	medium	-0.63707	0.377521	-1.68711	0.091583	0.2852	NotSig
WBGene00004244	puf-8	21.7975	8.5155	15.1565	low	-1.29534	0.766775	-1.68581	0.0918325	0.28588	NotSig
WBGene00021487	comt-3	3.43123	12.9257	8.17846	low	1.68719	0.998433	1.6846	0.0920651	0.286505	NotSig
WBGene00013578	scav-2	17.3905	5.38448	11.3875	low	-1.48484	0.876783	-1.68432	0.092119	0.286535	NotSig
WBGene00011975	T24B1.1	7.56861	20.9541	14.2613	low	1.33783	0.793916	1.68423	0.0921378	0.286535	NotSig
WBGene00011275	psf-1	17.2557	4.81183	11.0338	low	-1.54928	0.914235	-1.68252	0.0924685	0.287465	NotSig
WBGene00044909	C48D1.7	0.454177	5.68938	3.07178	low	2.52936	1.45151	1.68188	0.0925916	0.287651	NotSig
WBGene00021785	Y51H7C.7	18.7032	6.3104	12.5068	low	-1.42155	0.841872	-1.68203	0.0925628	0.287651	NotSig
WBGene00010545	cbp-2	1.22774	8.46713	4.84743	low	2.16075	1.26887	1.6816	0.0926458	0.287721	NotSig
WBGene00015461	krr-1	22.4362	8.86876	15.6525	low	-1.27313	0.755729	-1.6811	0.0927443	0.287929	NotSig
WBGene00044640	B0432.14	0.840957	6.52979	3.68537	low	2.28841	1.32749	1.68055	0.0928504	0.28816	NotSig
WBGene00235285	F56D6.18	1.29513	7.80897	4.55205	low	2.11424	1.24043	1.68007	0.0929428	0.288348	NotSig
WBGene00022043	psf-3	13.1857	3.61816	8.40194	low	-1.67737	0.991374	-1.67967	0.0930214	0.288493	NotSig
WBGene00011668	clec-47	0.840957	6.57816	3.70956	low	2.3372	1.35214	1.67931	0.0930925	0.288517	NotSig
WBGene00008191	C49A1.10	3.36383	12.2675	7.81568	low	1.68219	0.99688	1.67946	0.0930629	0.288517	NotSig
WBGene00011756	ctg-2	2.06869	9.57529	5.82199	low	1.89876	1.12103	1.67854	0.0932426	0.288884	NotSig
WBGene00020038	R12E2.13	19.594	38.6544	29.1242	medium	0.953834	0.56821	1.67819	0.0933092	0.288991	NotSig
WBGene00004701	rsp-4	32.9643	14.9598	23.962	medium	-1.06892	0.636168	-1.67799	0.0933482	0.289014	NotSig
WBGene00007974	dhfr-1	27.6666	12.353	20.0098	medium	-1.15521	0.688385	-1.67656	0.0936295	0.289786	NotSig
WBGene00206368	Y39F10C.3	2.13609	9.79468	5.96539	low	1.88619	1.11675	1.67634	0.0936718	0.289818	NotSig
WBGene00010354	cyp-31A2	11.3866	2.91163	7.14912	low	-1.79505	1.06258	-1.67568	0.0938002	0.290117	NotSig
WBGene00001774	gst-26	25.4983	9.48979	17.494	low	-1.2567	0.747982	-1.67511	0.0939125	0.290266	NotSig
WBGene00008857	timm-23	34.781	16.0196	25.4003	medium	-1.03857	0.619178	-1.67514	0.093906	0.290266	NotSig
WBGene00021912	Y55B1BR.2	0.908355	6.88305	3.8957	low	2.28983	1.3383	1.67431	0.0940701	0.290556	NotSig
WBGene00010053	F54D5.9	16.9363	5.60387	11.2701	low	-1.4692	0.873797	-1.67434	0.0940647	0.290556	NotSig
WBGene00019400	K04G7.1	12.3624	3.26489	7.81363	low	-1.73222	1.02722	-1.67362	0.0942052	0.290874	NotSig
WBGene00006447	tag-72	12.295	3.48428	7.88963	low	-1.75813	1.04719	-1.67241	0.0944431	0.291411	NotSig
WBGene00017347	F10E7.5	40.8523	19.199	30.0256	medium	-0.992875	0.592884	-1.67255	0.0944168	0.291411	NotSig
WBGene00010982	flp-32	0.38678	5.25061	2.81869	low	2.56258	1.45686	1.67187	0.094549	0.291441	NotSig
WBGene00020051	mfsd-6	0.38678	5.25061	2.81869	low	2.56258	1.45686	1.67187	0.094549	0.291441	NotSig
WBGene00011844	T19C9.8	0.38678	5.25061	2.81869	low	2.56258	1.45686	1.67187	0.094549	0.291441	NotSig
WBGene00000653	col-77	5.18054	15.8857	10.5331	low	1.50249	0.896982	1.67123	0.0946754	0.291584	NotSig
WBGene00007574	C14B1.3	6.20608	17.7375	11.9718	low	1.39732	0.834622	1.67134	0.0946536	0.291584	NotSig
WBGene00008603	F09B9.4	12.2276	27.4467	19.8371	low	1.12446	0.672462	1.67115	0.0946917	0.291584	NotSig
WBGene00219326	F36D3.16	3.75061	12.9741	8.36234	low	1.62743	0.970014	1.67056	0.0948086	0.291746	NotSig
WBGene00019769	M04F3.3	5.9541	17.0794	11.5167	low	1.43961	0.859645	1.67072	0.0947777	0.291746	NotSig
WBGene00008413	D2030.3	12.8165	3.04551	7.93103	low	-1.73588	1.02901	-1.66943	0.0950329	0.292337	NotSig
WBGene00006609	tre-3	2.45547	10.5012	6.47834	low	1.81181	1.07859	1.66825	0.0952661	0.292955	NotSig
WBGene00007734	C25G4.7	0.38678	5.90876	3.14777	low	2.56436	1.475	1.6672	0.095474	0.293089	NotSig
WBGene00019597	K09H9.5	0.38678	5.90876	3.14777	low	2.56436	1.475	1.6672	0.095474	0.293089	NotSig
WBGene00007888	ttr-9	2.59027	10.6351	6.61268	low	1.80712	1.07687	1.66718	0.0954791	0.293089	NotSig
WBGene00002138	inx-16	11.706	2.69224	7.19912	low	-1.78163	1.0563	-1.66706	0.0955032	0.293089	NotSig
WBGene00018612	disl-2	12.9337	3.83754	8.38564	low	-1.68207	1.00439	-1.66745	0.0954259	0.293089	NotSig
WBGene00022470	mrpl-19	22.5213	9.08815	15.8047	low	-1.2799	0.766668	-1.66706	0.0955021	0.293089	NotSig
WBGene00000256	bli-6	14.9526	31.9908	23.4717	medium	1.06279	0.637652	1.66617	0.0956788	0.293529	NotSig
WBGene00010263	wago-4	22.3015	9.08815	15.6948	low	-1.27305	0.763957	-1.6639	0.0961331	0.294823	NotSig
WBGene00007696	tram-1	50.0354	27.3128	38.6741	medium	-0.856169	0.514525	-1.66329	0.0962545	0.295096	NotSig
WBGene00017265	snpc-1.3	0.773559	6.74917	3.76137	low	2.31288	1.35527	1.66239	0.0964341	0.295547	NotSig
WBGene00009149	F26D2.10	1.29513	7.58958	4.44236	low	2.09892	1.24504	1.66037	0.0968403	0.296692	NotSig
WBGene00012306	W06F12.2	1.61452	8.95427	5.28439	low	1.99987	1.19299	1.65973	0.0969686	0.296785	NotSig
WBGene00015513	snpc-1.1	10.6131	1.76633	6.18969	low	-1.96048	1.15752	-1.65991	0.096933	0.296785	NotSig
WBGene00219286	C04F12.16	3.29643	12.0482	7.67229	low	1.6852	1.00975	1.65982	0.0969499	0.296785	NotSig
WBGene00004459	rpn-2	53.5195	29.0791	41.2993	medium	-0.846381	0.509891	-1.65921	0.097073	0.297004	NotSig
WBGene00006677	twk-24	0.454177	5.25061	2.85239	low	2.50265	1.45138	1.65833	0.09725	0.297446	NotSig
WBGene00015301	C01F1.6	13.5227	3.39877	8.46074	low	-1.66864	0.997668	-1.65684	0.0975509	0.298221	NotSig
WBGene00019478	cri-2	12.0928	27.0079	19.5504	low	1.12711	0.679735	1.65675	0.0975692	0.298221	NotSig
WBGene00007249	C01G12.9	1.16034	7.72346	4.4419	low	2.17341	1.28635	1.65659	0.0976026	0.298223	NotSig
WBGene00001385	far-1	398.356	524.202	461.279	medium	0.399883	0.241518	1.65569	0.0977839	0.298676	NotSig
WBGene00219304	F56D6.16	0.840957	6.3104	3.57568	low	2.26684	1.3349	1.65421	0.0980839	0.29899	NotSig
WBGene00045238	rpr-1	0.840957	6.3104	3.57568	low	2.26684	1.3349	1.65421	0.0980839	0.29899	NotSig
WBGene00005655	srr-4	0.840957	6.3104	3.57568	low	2.26684	1.3349	1.65421	0.0980839	0.29899	NotSig
WBGene00010815	M01F1.9	12.547	3.04551	7.79623	low	-1.71353	1.02486	-1.65464	0.0979978	0.29899	NotSig
WBGene00007616	rpoa-12	15.2544	4.1053	9.67986	low	-1.58917	0.952467	-1.655	0.0979245	0.29899	NotSig
WBGene00010778	gpdh-2	24.3878	46.2812	35.3345	medium	0.88053	0.532188	1.65461	0.0980042	0.29899	NotSig
WBGene00009824	gpdh-1	0.38678	5.65224	3.01951	low	2.59785	1.49494	1.65318	0.0982934	0.299528	NotSig
WBGene00044325	tag-321	14.4135	3.17939	8.79642	low	-1.72327	1.03004	-1.65294	0.0983432	0.299579	NotSig
WBGene00009645	F42G10.1	7.50122	1.27918	4.3902	low	-2.16407	1.28135	-1.65221	0.0984913	0.299829	NotSig
WBGene00001599	glh-2	15.5738	4.67795	10.1259	low	-1.53373	0.922641	-1.65234	0.0984649	0.299829	NotSig
WBGene00009264	sac-1	17.2733	34.8169	26.0451	medium	0.990475	0.599645	1.65115	0.098709	0.300391	NotSig
WBGene00010198	spat-1	9.63731	1.98571	5.81151	low	-1.91926	1.14542	-1.65045	0.0988506	0.300537	NotSig
WBGene00012110	T28A8.4	9.63731	1.98571	5.81151	low	-1.91926	1.14542	-1.65045	0.0988506	0.300537	NotSig
WBGene00002244	laf-1	30.5264	14.5581	22.5423	medium	-1.08213	0.655353	-1.65042	0.0988562	0.300537	NotSig
WBGene00015049	B0218.5	1.61452	8.42999	5.02225	low	2.00555	1.19939	1.64941	0.0990633	0.301066	NotSig
WBGene00007825	C30H6.8	8.27477	20.9169	14.5958	low	1.26839	0.768104	1.64908	0.0991302	0.301169	NotSig
WBGene00016093	srsx-34	1.16034	7.80897	4.48465	low	2.14841	1.28087	1.64855	0.0992396	0.3013	NotSig
WBGene00020589	T19H12.3	3.75061	12.8886	8.31958	low	1.63974	0.989561	1.64862	0.0992249	0.3013	NotSig
WBGene00011758	T13H5.4	20.3178	6.79754	13.5577	low	-1.36802	0.826744	-1.64743	0.0994688	0.301895	NotSig
WBGene00003787	npp-1	14.2963	3.75204	9.02415	low	-1.61594	0.972842	-1.64679	0.0996006	0.301992	NotSig
WBGene00012992	mrpl-20	16.2302	5.03122	10.6307	low	-1.48577	0.897113	-1.64693	0.0995724	0.301992	NotSig
WBGene00017759	sucl-2	57.4371	31.6859	44.5615	medium	-0.804313	0.48811	-1.64694	0.0995704	0.301992	NotSig
WBGene00021945	lem-4	7.23162	0.70653	3.96908	low	-2.32553	1.35367	-1.64636	0.0996889	0.302058	NotSig
WBGene00019888	btbd-10	20.183	7.58958	13.8863	low	-1.31312	0.795393	-1.6464	0.0996813	0.302058	NotSig
WBGene00013200	Y54E5A.5	33.9577	16.4583	25.208	medium	-1.00827	0.612117	-1.64577	0.0998121	0.302331	NotSig
WBGene00007611	C15H7.4	0.773559	6.44428	3.60892	low	2.31774	1.36749	1.64461	0.100049	0.302848	NotSig
WBGene00018980	F56F4.3	0.773559	6.44428	3.60892	low	2.31774	1.36749	1.64461	0.100049	0.302848	NotSig
WBGene00021270	pid-3	29.6181	13.7661	21.6921	medium	-1.07555	0.654101	-1.64269	0.100448	0.303953	NotSig
WBGene00012973	spat-2	27.8014	12.4869	20.1441	medium	-1.11191	0.676495	-1.64157	0.100679	0.30455	NotSig
WBGene00018625	prp-17	13.7073	3.97142	8.83936	low	-1.59417	0.965028	-1.64103	0.100791	0.304787	NotSig
WBGene00018724	F53A9.1	2.84225	11.1222	6.98224	low	1.75024	1.05979	1.63994	0.101017	0.305371	NotSig
WBGene00018863	F55A12.2	7.04704	0.70653	3.87678	low	-2.30114	1.34559	-1.63929	0.101154	0.305595	NotSig
WBGene00001755	gst-7	47.7998	26.0336	36.9167	medium	-0.851981	0.5195	-1.63926	0.101159	0.305595	NotSig
WBGene00002078	xpo-1	34.192	16.239	25.2155	medium	-1.0179	0.620835	-1.63776	0.101471	0.306437	NotSig
WBGene00009218	acs-20	0.38678	5.03122	2.709	low	2.52465	1.46711	1.63574	0.101895	0.307308	NotSig
WBGene00014755	F40F12.8	0.38678	5.03122	2.709	low	2.52465	1.46711	1.63574	0.101895	0.307308	NotSig
WBGene00020117	R155.3	0.38678	5.03122	2.709	low	2.52465	1.46711	1.63574	0.101895	0.307308	NotSig
WBGene00022039	Y65B4BL.7	2.27089	10.7206	6.49574	low	1.90991	1.16133	1.63583	0.101876	0.307308	NotSig
WBGene00003528	nas-9	4.13739	14.6436	9.39052	low	1.58091	0.965209	1.63534	0.101978	0.307405	NotSig
WBGene00000379	cct-4	74.558	45.7569	60.1574	medium	-0.694783	0.424796	-1.63526	0.101995	0.307405	NotSig
WBGene00016912	clec-86	2.0013	9.35591	5.6786	low	1.8959	1.14775	1.63505	0.10204	0.307438	NotSig
WBGene00001226	eif-3.C	39.8444	20.2104	30.0274	medium	-0.9303	0.568735	-1.63447	0.10216	0.307699	NotSig
WBGene00019489	K07E1.1	15.0024	4.89734	9.94989	low	-1.5065	0.918513	-1.63319	0.102429	0.308406	NotSig
WBGene00021853	Y54F10AM.11	5.49992	0.353265	2.92659	low	-2.46065	1.44962	-1.63272	0.102527	0.308497	NotSig
WBGene00013549	Y75B8A.13	5.49992	0.353265	2.92659	low	-2.46065	1.44962	-1.63272	0.102527	0.308497	NotSig
WBGene00006440	tag-63	11.958	3.48428	7.72113	low	-1.72331	1.0525	-1.63132	0.102824	0.309213	NotSig
WBGene00003830	num-1	14.4809	4.32469	9.40277	low	-1.54651	0.94215	-1.63127	0.102833	0.309213	NotSig
WBGene00022702	cutc-1	16.5672	5.82326	11.1952	low	-1.44925	0.886272	-1.63091	0.10291	0.309344	NotSig
WBGene00018343	F42A10.7	15.9782	3.88592	9.93205	low	-1.62548	0.987049	-1.63056	0.102984	0.309462	NotSig
WBGene00018893	wdr-12	16.6843	4.81183	10.7481	low	-1.50207	0.914986	-1.63028	0.103042	0.309534	NotSig
WBGene00007414	C07E3.3	1.22774	7.4557	4.34172	low	2.07549	1.25498	1.62916	0.103279	0.30994	NotSig
WBGene00006645	tsp-19	1.22774	7.4557	4.34172	low	2.07549	1.25498	1.62916	0.103279	0.30994	NotSig
WBGene00008273	C53B4.3	4.00259	14.2049	9.10373	low	1.59181	0.974184	1.62948	0.103212	0.30994	NotSig
WBGene00013476	Y69E1A.4	1.29513	7.3702	4.33267	low	2.07679	1.25564	1.62806	0.103512	0.310537	NotSig
WBGene00005011	F26F4.8	5.29773	15.8002	10.549	low	1.46723	0.898814	1.62726	0.103683	0.310945	NotSig
WBGene00012747	Y40H7A.10	21.0063	40.3353	30.6708	medium	0.927494	0.569797	1.62708	0.103719	0.310952	NotSig
WBGene00006729	ucp-4	5.8867	0.925917	3.40631	low	-2.22692	1.40968	-1.6269	0.103758	0.310966	NotSig
WBGene00000405	cdk-1	34.9158	17.6036	26.2597	medium	-0.98663	0.606386	-1.62621	0.103904	0.311302	NotSig
WBGene00001155	ech-6	76.9637	47.9991	62.4814	medium	-0.708171	0.435723	-1.62529	0.1041	0.311786	NotSig
WBGene00003903	pab-2	4.00259	14.4243	9.21343	low	1.598	0.980981	1.62508	0.104145	0.311816	NotSig
WBGene00001137	eat-6	107.253	70.5968	88.9248	medium	-0.604586	0.37211	-1.62461	0.104245	0.312013	NotSig
WBGene00015235	cdc-26	17.6601	5.73775	11.6989	low	-1.41392	0.866189	-1.62425	0.104322	0.312142	NotSig
WBGene00012363	W09D10.5	1.61452	8.29611	4.95531	low	1.96577	1.19606	1.62327	0.104532	0.312358	NotSig
WBGene00017641	csr-1	39.6422	20.2104	29.9263	medium	-0.924211	0.568791	-1.62361	0.104459	0.312358	NotSig
WBGene00004438	rpl-25.1	183.947	120.225	152.086	medium	-0.57423	0.353663	-1.62338	0.104509	0.312358	NotSig
WBGene00020808	clik-1	207.696	292.148	249.922	medium	0.473775	0.291826	1.62354	0.104474	0.312358	NotSig
WBGene00005014	spt-4	15.1196	5.11673	10.1182	low	-1.53193	0.941569	-1.62305	0.104578	0.312368	NotSig
WBGene00014204	ccdc-47	40.4831	20.3443	30.4137	medium	-0.925346	0.569649	-1.62293	0.104604	0.312368	NotSig
WBGene00019950	clec-175	0.454177	5.03122	2.7427	low	2.46357	1.46173	1.62189	0.104828	0.312751	NotSig
WBGene00012125	T28D6.5	0.454177	5.03122	2.7427	low	2.46357	1.46173	1.62189	0.104828	0.312751	NotSig
WBGene00015091	B0261.1	9.25053	1.41306	5.33179	low	-2.01186	1.21084	-1.62185	0.104836	0.312751	NotSig
WBGene00012658	Y39A1A.21	15.776	4.45857	10.1173	low	-1.52644	0.93455	-1.62129	0.104956	0.313008	NotSig
WBGene00011059	R06C1.4	101.738	60.7763	81.2572	medium	-0.682052	0.420655	-1.62082	0.105057	0.313207	NotSig
WBGene00044474	F56D6.12	0.773559	6.3104	3.54198	low	2.2734	1.3647	1.61964	0.10531	0.313533	NotSig
WBGene00022699	ZK353.3	0.773559	6.3104	3.54198	low	2.2734	1.3647	1.61964	0.10531	0.313533	NotSig
WBGene00004908	snf-9	5.56732	16.3245	10.9459	low	1.42228	0.876926	1.61958	0.105323	0.313533	NotSig
WBGene00012483	coa-5	18.3663	6.09101	12.2286	low	-1.38543	0.85156	-1.61919	0.105407	0.313533	NotSig
WBGene00011605	sftb-1	20.3178	7.3702	13.844	low	-1.30835	0.805202	-1.61932	0.105378	0.313533	NotSig
WBGene00018007	F33D11.10	26.7758	10.5496	18.6627	low	-1.17746	0.725044	-1.61955	0.105329	0.313533	NotSig
WBGene00009221	acs-2	3.8678	34.683	19.2754	low	2.30708	1.42676	1.61918	0.105408	0.313533	NotSig
WBGene00001815	hmt-1	8.40957	1.63245	5.02101	low	-1.99265	1.20984	-1.61869	0.105514	0.313691	NotSig
WBGene00016074	dnsn-1	10.4109	2.33898	6.37492	low	-1.80833	1.10301	-1.61845	0.105565	0.313691	NotSig
WBGene00018250	F40H3.2	10.4109	2.33898	6.37492	low	-1.80833	1.10301	-1.61845	0.105565	0.313691	NotSig
WBGene00009975	F53C11.5	20.2328	7.3702	13.8015	low	-1.30738	0.805167	-1.61806	0.105649	0.31384	NotSig
WBGene00009451	cids-2	10.9998	2.91163	6.95573	low	-1.74502	1.07138	-1.61644	0.105999	0.31458	NotSig
WBGene00021899	Y54H5A.1	28.8943	13.1935	21.0439	medium	-1.07952	0.666888	-1.61668	0.105948	0.31458	NotSig
WBGene00004918	snr-5	57.6393	32.0391	44.8392	medium	-0.791778	0.489578	-1.61642	0.106003	0.31458	NotSig
WBGene00019328	clec-149	0.840957	6.39591	3.61843	low	2.21246	1.34255	1.61307	0.10673	0.316223	NotSig
WBGene00008851	F15B9.8	0.840957	6.39591	3.61843	low	2.21246	1.34255	1.61307	0.10673	0.316223	NotSig
WBGene00020388	T10B5.2	0.840957	6.39591	3.61843	low	2.21246	1.34255	1.61307	0.10673	0.316223	NotSig
WBGene00014087	ZK809.5	9.18313	1.41306	5.29809	low	-2.00352	1.21223	-1.61333	0.106674	0.316223	NotSig
WBGene00017127	E04F6.8	16.6169	33.4522	25.0346	medium	0.996854	0.617446	1.61351	0.106634	0.316223	NotSig
WBGene00007593	C14H10.3	2.13609	9.44142	5.78875	low	1.82902	1.12698	1.61195	0.106972	0.316747	NotSig
WBGene00000111	alh-5	2.52287	10.0624	6.29265	low	1.7673	1.08844	1.61193	0.106976	0.316747	NotSig
WBGene00009782	F46C5.7	0.38678	5.11673	2.75175	low	2.47357	1.46942	1.60999	0.107399	0.317069	NotSig
WBGene00019562	K09C6.8	0.38678	5.11673	2.75175	low	2.47357	1.46942	1.60999	0.107399	0.317069	NotSig
WBGene00010940	M163.8	0.38678	5.11673	2.75175	low	2.47357	1.46942	1.60999	0.107399	0.317069	NotSig
WBGene00012531	Y32F6B.1	2.77486	11.2077	6.9913	low	1.73843	1.07234	1.61115	0.107147	0.317069	NotSig
WBGene00009441	wdr-48	12.6818	3.61816	8.14996	low	-1.61913	0.998832	-1.61005	0.107387	0.317069	NotSig
WBGene00017757	bra-2	15.776	3.88592	9.83095	low	-1.61057	0.990165	-1.61049	0.10729	0.317069	NotSig
WBGene00011300	R107.5	28.9119	12.9741	20.943	medium	-1.07362	0.665779	-1.61014	0.107368	0.317069	NotSig
WBGene00004306	ran-5	28.8269	13.4128	21.1199	medium	-1.08005	0.669782	-1.61095	0.107191	0.317069	NotSig
WBGene00021043	pck-1	40.0787	66.5883	53.3335	medium	0.724766	0.449813	1.61107	0.107164	0.317069	NotSig
WBGene00006626	tsn-1	20.8041	7.94285	14.3735	low	-1.28809	0.799139	-1.6074	0.107967	0.318642	NotSig
WBGene00007478	C09F9.1	3.16163	12.0482	7.60489	low	1.69895	1.05083	1.60703	0.108049	0.318675	NotSig
WBGene00003161	mdf-2	13.7923	3.97142	8.88186	low	-1.58904	0.982547	-1.60703	0.108047	0.318675	NotSig
WBGene00011000	R03G8.6	5.36512	0.353265	2.85919	low	-2.4295	1.45458	-1.60673	0.108114	0.318708	NotSig
WBGene00009127	clsp-1	6.91224	0.70653	3.80939	low	-2.27161	1.35621	-1.60666	0.10813	0.318708	NotSig
WBGene00007836	C31C9.2	14.3637	30.2245	22.2941	medium	1.02837	0.640213	1.60586	0.108305	0.319122	NotSig
WBGene00013606	cand-1	20.0658	6.79754	13.4317	low	-1.34921	0.837152	-1.60469	0.108562	0.319774	NotSig
WBGene00000020	abt-2	0.840957	6.17652	3.50874	low	2.2015	1.34165	1.60361	0.1088	0.32009	NotSig
WBGene00015632	C09D4.1	0.840957	6.17652	3.50874	low	2.2015	1.34165	1.60361	0.1088	0.32009	NotSig
WBGene00008886	F16C3.2	0.840957	6.17652	3.50874	low	2.2015	1.34165	1.60361	0.1088	0.32009	NotSig
WBGene00020300	tag-261	11.2518	2.69224	6.97203	low	-1.72837	1.06569	-1.60356	0.10881	0.32009	NotSig
WBGene00015463	hpo-9	18.2315	6.09101	12.1612	low	-1.3766	0.854818	-1.60273	0.108993	0.320525	NotSig
WBGene00019932	R07C12.2	4.52417	14.3388	9.43146	low	1.48802	0.926531	1.60231	0.109087	0.320677	NotSig
WBGene00009664	idha-1	44.6879	73.0213	58.8546	medium	0.684579	0.427291	1.60218	0.109116	0.320677	NotSig
WBGene00019606	clec-88	48.8253	6.35877	27.592	medium	-2.20185	1.36809	-1.60123	0.109327	0.321193	NotSig
WBGene00011802	T16G1.9	4.13739	13.6322	8.88481	low	1.52501	0.950523	1.60053	0.109482	0.321546	NotSig
WBGene00015538	sams-3	27.5318	12.4869	20.0094	medium	-1.09859	0.686084	-1.59924	0.109767	0.322277	NotSig
WBGene00013804	Y116A8C.27	14.8178	4.89734	9.85759	low	-1.48464	0.924733	-1.59899	0.109824	0.322341	NotSig
WBGene00012584	ceh-100	9.95669	2.55836	6.25753	low	-1.80602	1.12151	-1.59798	0.110047	0.322893	NotSig
WBGene00220259	ZK418.13	0.908355	6.44428	3.67632	low	2.22529	1.36279	1.59743	0.11017	0.32315	NotSig
WBGene00013784	Y116A8C.3	2.13609	9.22203	5.67906	low	1.81783	1.13005	1.59666	0.110342	0.323444	NotSig
WBGene00006824	unc-95	5.56732	15.8857	10.7265	low	1.4092	0.880878	1.59667	0.110339	0.323444	NotSig
WBGene00022253	hrpf-2	14.8178	5.11673	9.96729	low	-1.50145	0.93861	-1.59619	0.110447	0.323545	NotSig
WBGene00016395	spcs-1	25.4309	46.0246	35.7278	medium	0.846131	0.529999	1.59622	0.110439	0.323545	NotSig
WBGene00022823	ZK813.4	0.454177	5.11673	2.78545	low	2.41225	1.46419	1.59556	0.110587	0.323848	NotSig
WBGene00015345	C02F5.2	2.32068	10.6351	6.47788	low	1.84918	1.14982	1.59468	0.110785	0.324323	NotSig
WBGene00003870	ooc-5	15.776	5.03122	10.4036	low	-1.44736	0.90356	-1.59312	0.111133	0.325135	NotSig
WBGene00016321	tppp-1	9.82189	23.1704	16.4961	low	1.19329	0.747989	1.59312	0.111133	0.325135	NotSig
WBGene00014016	ZK632.9	95.6493	62.8734	79.2613	medium	-0.61161	0.383935	-1.5929	0.111183	0.325174	NotSig
WBGene00008652	F10D11.6	0.38678	4.89734	2.64206	low	2.4545	1.47177	1.59225	0.111329	0.325184	NotSig
WBGene00001621	glt-3	0.38678	4.89734	2.64206	low	2.4545	1.47177	1.59225	0.111329	0.325184	NotSig
WBGene00007946	ugt-33	0.38678	4.89734	2.64206	low	2.4545	1.47177	1.59225	0.111329	0.325184	NotSig
WBGene00014155	ZK930.5	0.38678	4.89734	2.64206	low	2.4545	1.47177	1.59225	0.111329	0.325184	NotSig
WBGene00004810	skr-4	5.36512	15.4469	10.406	low	1.42665	0.89361	1.59188	0.111411	0.325319	NotSig
WBGene00002998	lin-9	13.3205	3.97142	8.64597	low	-1.55445	0.97089	-1.59086	0.111642	0.325889	NotSig
WBGene00009668	cfim-1	14.7504	3.53265	9.14155	low	-1.6299	1.01388	-1.59053	0.111716	0.326001	NotSig
WBGene00017132	tofu-6	26.2543	11.3416	18.7979	low	-1.11261	0.6988	-1.58917	0.112021	0.326786	NotSig
WBGene00013963	sulp-8	1.61452	8.38162	4.99807	low	1.92694	1.20099	1.58881	0.112104	0.326921	NotSig
WBGene00008706	gba-3	1.61452	8.07673	4.84562	low	1.94476	1.2086	1.58837	0.112204	0.326926	NotSig
WBGene00007622	C16C10.1	9.25053	1.98571	5.61812	low	-1.86198	1.15545	-1.5884	0.112196	0.326926	NotSig
WBGene00020869	T28A11.2	4.13739	13.2418	8.68961	low	1.55324	0.973547	1.58832	0.112213	0.326926	NotSig
WBGene00009559	mtx-1	20.7719	7.72346	14.2477	low	-1.27039	0.797752	-1.58726	0.112454	0.327521	NotSig
WBGene00002080	xpo-3	13.9095	4.54408	9.22678	low	-1.51431	0.950539	-1.58667	0.112586	0.327698	NotSig
WBGene00013878	atfs-1	18.1143	6.09101	12.1026	low	-1.3648	0.8561	-1.58677	0.112565	0.327698	NotSig
WBGene00000534	cpi-2	53.9706	85.1662	69.5684	medium	0.65345	0.411937	1.58615	0.112704	0.327936	NotSig
WBGene00017719	ldp-1	84.4151	45.8649	65.14	medium	-0.79087	0.4985	-1.58545	0.112865	0.328298	NotSig
WBGene00006996	zyg-11	30.5938	15.1308	22.8623	medium	-1.04494	0.659482	-1.5842	0.113149	0.329019	NotSig
WBGene00020604	T20B12.7	37.5237	18.1392	27.8314	medium	-0.954458	0.602726	-1.58168	0.113722	0.330581	NotSig
WBGene00015125	B0303.3	34.3942	58.1583	46.2763	medium	0.744647	0.470998	1.58083	0.113917	0.330957	NotSig
WBGene00001395	fat-3	36.5303	60.8989	48.7146	medium	0.737801	0.466648	1.5808	0.113925	0.330957	NotSig
WBGene00017815	F26B1.1	0.840957	5.95714	3.39905	low	2.18124	1.34795	1.57977	0.11416	0.331324	NotSig
WBGene00012764	Y41E3.6	0.840957	5.95714	3.39905	low	2.18124	1.34795	1.57977	0.11416	0.331324	NotSig
WBGene00014020	ZK632.14	11.117	2.69224	6.90463	low	-1.71281	1.07199	-1.57988	0.114135	0.331324	NotSig
WBGene00002219	klp-7	29.1815	13.5467	21.3641	medium	-1.04716	0.662309	-1.57919	0.114292	0.331599	NotSig
WBGene00020898	lido-16	0.38678	4.81183	2.59931	low	2.46222	1.48559	1.57817	0.114526	0.331642	NotSig
WBGene00020864	oac-50	0.38678	4.81183	2.59931	low	2.46222	1.48559	1.57817	0.114526	0.331642	NotSig
WBGene00013047	Y50E8A.2	0.454177	4.89734	2.67576	low	2.39338	1.46637	1.5782	0.11452	0.331642	NotSig
WBGene00000017	abf-6	1.16034	7.4557	4.30802	low	2.07621	1.29445	1.57873	0.114398	0.331642	NotSig
WBGene00015134	B0304.2	12.8663	3.39877	8.13256	low	-1.60509	1.00748	-1.5786	0.114429	0.331642	NotSig
WBGene00044665	F59A6.12	12.8663	3.39877	8.13256	low	-1.60509	1.00748	-1.5786	0.114429	0.331642	NotSig
WBGene00004381	rnf-5	18.1817	6.88305	12.5324	low	-1.31728	0.832795	-1.57763	0.114652	0.331902	NotSig
WBGene00003134	mat-3	10.2263	2.33898	6.28263	low	-1.7771	1.11284	-1.57717	0.114757	0.3321	NotSig
WBGene00010072	F54F12.1	0.773559	6.09101	3.43229	low	2.23768	1.37959	1.57669	0.114867	0.332216	NotSig
WBGene00007008	rfp-1	16.8689	6.39591	11.6324	low	-1.3959	0.884147	-1.57668	0.11487	0.332216	NotSig
WBGene00007686	tomm-40	31.3	15.1792	23.2396	medium	-0.997765	0.632722	-1.57537	0.115172	0.332983	NotSig
WBGene00014262	ZK1321.4	12.2276	26.3014	19.2645	low	1.07622	0.683712	1.57298	0.115723	0.33447	NotSig
WBGene00012289	W05H12.1	0.908355	6.3104	3.60938	low	2.18197	1.35985	1.57269	0.115792	0.334562	NotSig
WBGene00022420	wdr-4	23.664	9.70917	16.6866	low	-1.16448	0.738868	-1.57223	0.115897	0.33476	NotSig
WBGene00008458	E02H1.6	11.958	3.04551	7.50175	low	-1.65007	1.03916	-1.57192	0.11597	0.334864	NotSig
WBGene00012101	zip-10	5.8193	16.3245	11.0719	low	1.35521	0.861649	1.57059	0.116277	0.335645	NotSig
WBGene00014224	mrps-23	17.1385	5.73775	11.4381	low	-1.37434	0.871376	-1.56954	0.116523	0.336247	NotSig
WBGene00013080	Y51A2D.13	4.65896	14.9969	9.82794	low	1.47885	0.941843	1.56888	0.116677	0.336585	NotSig
WBGene00017026	ipla-4	3.81801	12.4869	8.15246	low	1.53797	0.977587	1.56843	0.116782	0.336674	NotSig
WBGene00003076	lsm-1	26.4067	11.3416	18.8741	low	-1.11563	0.70996	-1.56852	0.11676	0.336674	NotSig
WBGene00013947	ZK228.4	2.84225	10.6351	6.73867	low	1.67173	1.06158	1.56543	0.117483	0.338588	NotSig
WBGene00009701	egg-3	13.7073	4.54408	9.12569	low	-1.49697	0.952736	-1.56493	0.117599	0.338708	NotSig
WBGene00011559	umps-1	19.1574	7.01693	13.0872	low	-1.2975	0.826372	-1.56477	0.117636	0.338708	NotSig
WBGene00000214	asp-1	960.018	1205.13	1082.57	high	0.32617	0.208415	1.565	0.117582	0.338708	NotSig
WBGene00020052	R13A5.10	3.22903	11.6094	7.41921	low	1.66075	1.0551	1.56392	0.117837	0.339177	NotSig
WBGene00000699	col-125	23.5966	42.9791	33.2879	medium	0.844103	0.539689	1.56373	0.117881	0.339197	NotSig
WBGene00011012	R04D3.4	5.23033	0.353265	2.7918	low	-2.38326	1.46726	-1.56283	0.118092	0.339696	NotSig
WBGene00012428	Y11D7A.3	7.36642	19.0167	13.1916	low	1.26074	0.806062	1.56229	0.11822	0.339957	NotSig
WBGene00003010	lin-24	20.0482	7.94285	13.9955	low	-1.2356	0.789323	-1.56138	0.118433	0.340463	NotSig
WBGene00015938	anat-1	24.6221	11.0739	17.848	low	-1.13299	0.72492	-1.5612	0.118477	0.340466	NotSig
WBGene00015280	C01B10.6	32.5453	55.7709	44.1581	medium	0.755064	0.483691	1.56106	0.118509	0.340466	NotSig
WBGene00022795	ZK686.5	1.29513	7.01693	4.15603	low	2.00536	1.26673	1.56013	0.118729	0.340883	NotSig
WBGene00014022	ZK637.2	33.1519	15.313	24.2325	medium	-1.0317	0.660436	-1.56026	0.118699	0.340883	NotSig
WBGene00010247	F58D5.8	1.16034	7.23632	4.19833	low	2.05918	1.2985	1.55943	0.118894	0.341249	NotSig
WBGene00015006	B0041.1	0.38678	4.67795	2.53237	low	2.41799	1.48111	1.55796	0.119243	0.341387	NotSig
WBGene00015215	B0496.6	0.38678	4.67795	2.53237	low	2.41799	1.48111	1.55796	0.119243	0.341387	NotSig
WBGene00011090	R07B7.6	0.38678	4.67795	2.53237	low	2.41799	1.48111	1.55796	0.119243	0.341387	NotSig
WBGene00020984	W03D8.1	0.38678	4.67795	2.53237	low	2.41799	1.48111	1.55796	0.119243	0.341387	NotSig
WBGene00045063	Y37A1A.4	0.38678	4.67795	2.53237	low	2.41799	1.48111	1.55796	0.119243	0.341387	NotSig
WBGene00014024	ZK637.4	1.61452	7.94285	4.77868	low	1.90162	1.20651	1.55804	0.119224	0.341387	NotSig
WBGene00006423	asd-2	1.81671	8.86876	5.34274	low	1.91857	1.22148	1.55893	0.119013	0.341387	NotSig
WBGene00003422	msh-6	19.5442	8.02835	13.7863	low	-1.2808	0.821094	-1.55848	0.119119	0.341387	NotSig
WBGene00012187	rpb-11	30.4414	14.0339	22.2376	medium	-1.02955	0.660249	-1.55697	0.119478	0.34195	NotSig
WBGene00006474	wdr-5.1	21.9147	9.22203	15.5684	low	-1.17947	0.756521	-1.55606	0.119695	0.342464	NotSig
WBGene00004300	ram-2	6.59286	17.2988	11.9458	low	1.30385	0.836695	1.55545	0.119838	0.342766	NotSig
WBGene00021133	tomm-22	43.7298	22.2445	32.9871	medium	-0.882686	0.567183	-1.55472	0.120014	0.343161	NotSig
WBGene00007630	har-1	101.838	67.1609	84.4994	medium	-0.583422	0.375278	-1.55442	0.120084	0.343255	NotSig
WBGene00012466	ippk-1	9.04833	1.98571	5.51702	low	-1.83368	1.16338	-1.55393	0.120201	0.343464	NotSig
WBGene00017931	picc-1	13.5725	3.17939	8.37594	low	-1.64417	1.04576	-1.5538	0.120233	0.343464	NotSig
WBGene00008777	F13H10.6	11.0496	24.669	17.8593	low	1.11284	0.715575	1.55363	0.120272	0.343467	NotSig
WBGene00015759	C14C6.5	10.7302	24.9255	17.8279	low	1.11568	0.718174	1.55322	0.12037	0.343639	NotSig
WBGene00010502	K02C4.3	15.0698	5.46999	10.2699	low	-1.4217	0.91381	-1.55224	0.120605	0.3442	NotSig
WBGene00013441	xpb-1	11.706	2.47286	7.08943	low	-1.7296	1.0987	-1.55152	0.120776	0.344583	NotSig
WBGene00013156	Y53F4B.9	13.8421	4.32469	9.08339	low	-1.48253	0.950233	-1.55106	0.120888	0.344747	NotSig
WBGene00022452	Y110A2AR.1	37.3039	18.7118	28.0078	medium	-0.921516	0.593538	-1.55097	0.12091	0.344747	NotSig
WBGene00000178	aqp-10	24.9591	11.2077	18.0834	low	-1.09636	0.705994	-1.55065	0.120987	0.344858	NotSig
WBGene00020951	sna-1	23.0252	10.1479	16.5866	low	-1.1391	0.733944	-1.54986	0.121175	0.345285	NotSig
WBGene00012236	W04A8.1	5.11314	0.353265	2.7332	low	-2.35559	1.46537	-1.54811	0.121595	0.346374	NotSig
WBGene00011944	T23D8.3	21.5455	7.85734	14.7014	low	-1.24981	0.804464	-1.54769	0.121697	0.346556	NotSig
WBGene00015941	C18A3.3	21.4605	7.28469	14.3726	low	-1.30627	0.84013	-1.54734	0.121782	0.346689	NotSig
WBGene00017435	F13H8.2	10.9822	2.69224	6.83724	low	-1.69491	1.08356	-1.54681	0.121909	0.346943	NotSig
WBGene00019810	R01H2.2	1.16034	7.15081	4.15557	low	2.07198	1.31551	1.54549	0.122227	0.347522	NotSig
WBGene00006436	ttn-1	2.13609	9.08815	5.61212	low	1.7694	1.13797	1.54556	0.12221	0.347522	NotSig
WBGene00020738	T23F2.5	16.1628	5.38448	10.7736	low	-1.38497	0.891531	-1.54558	0.122206	0.347522	NotSig
WBGene00014165	puf-12	34.192	16.1535	25.1727	medium	-0.981622	0.634381	-1.54512	0.122317	0.347667	NotSig
WBGene00045195	F53F4.17	0.454177	4.67795	2.56607	low	2.35592	1.47579	1.54368	0.122665	0.348395	NotSig
WBGene00022472	Y119C1B.6	0.454177	4.67795	2.56607	low	2.35592	1.47579	1.54368	0.122665	0.348395	NotSig
WBGene00018337	F42A9.8	12.6144	3.39877	8.00656	low	-1.57617	1.01198	-1.54359	0.122688	0.348395	NotSig
WBGene00016836	C50F2.2	7.95539	1.63245	4.79392	low	-1.91666	1.2222	-1.54302	0.122827	0.348572	NotSig
WBGene00000793	crh-1	7.95539	1.63245	4.79392	low	-1.91666	1.2222	-1.54302	0.122827	0.348572	NotSig
WBGene00045175	C10C6.9	9.9069	1.76633	5.83661	low	-1.86379	1.18495	-1.5427	0.122903	0.348613	NotSig
WBGene00010608	K07A1.1	24.8917	11.2077	18.0497	low	-1.09296	0.707477	-1.54259	0.122931	0.348613	NotSig
WBGene00020347	ech-1.2	34.4118	58.1954	46.3036	medium	0.728474	0.472295	1.54248	0.122956	0.348613	NotSig
WBGene00019805	R01B10.3	10.5457	23.4753	17.0105	low	1.10552	0.716613	1.54167	0.123153	0.349062	NotSig
WBGene00010055	F54D5.12	29.6005	13.6806	21.6405	medium	-1.0291	0.667018	-1.5405	0.123439	0.349763	NotSig
WBGene00045180	K07F5.17	0.840957	5.73775	3.28935	low	2.14938	1.36166	1.54028	0.123491	0.349802	NotSig
WBGene00021277	Y23H5B.6	7.70341	1.0598	4.3816	low	-2.0455	1.29023	-1.53897	0.123811	0.350597	NotSig
WBGene00004312	rba-1	20.3676	8.5155	14.4415	low	-1.20171	0.779496	-1.53879	0.123856	0.350617	NotSig
WBGene00009606	F40G12.11	5.04574	0.353265	2.6995	low	-2.34238	1.46618	-1.53858	0.123906	0.350649	NotSig
WBGene00021648	mis-12	9.56991	2.55836	6.06414	low	-1.74976	1.1299	-1.53775	0.124111	0.35112	NotSig
WBGene00015916	ttc-4	12.0928	3.61816	7.85547	low	-1.557	1.00688	-1.53639	0.124444	0.351902	NotSig
WBGene00003793	npp-7	26.6586	10.9028	18.7807	low	-1.12387	0.729654	-1.5363	0.124465	0.351902	NotSig
WBGene00013081	Y51A2D.14	10.6131	23.6947	17.1539	low	1.10277	0.717697	1.53578	0.124592	0.352152	NotSig
WBGene00003476	mtm-3	20.5023	8.29611	14.3992	low	-1.20015	0.779756	-1.53533	0.124704	0.352357	NotSig
WBGene00009123	F25H2.12	7.63601	1.0598	4.3479	low	-2.03753	1.28886	-1.53462	0.124876	0.352529	NotSig
WBGene00009211	wdr-46	13.7073	4.32469	9.01599	low	-1.47087	0.952739	-1.53483	0.124826	0.352529	NotSig
WBGene00018890	F55F8.2	14.2289	4.89734	9.56311	low	-1.43176	0.929488	-1.53445	0.124919	0.352529	NotSig
WBGene00194641	F47G3.4	6.52546	17.3843	11.9549	low	1.29336	0.841656	1.53453	0.124899	0.352529	NotSig
WBGene00007646	nkb-1	34.1101	16.3728	25.2415	medium	-0.972814	0.633622	-1.53351	0.12515	0.35307	NotSig
WBGene00001505	fut-1	2.13609	8.78326	5.45967	low	1.7823	1.15269	1.53304	0.125266	0.353286	NotSig
WBGene00010947	M176.11	1.29513	7.10244	4.19879	low	1.96401	1.26752	1.53209	0.1255	0.353291	NotSig
WBGene00009476	F36F2.2	2.13609	8.86876	5.50243	low	1.75876	1.13992	1.53246	0.125408	0.353291	NotSig
WBGene00007548	C13C4.4	2.38808	10.0141	6.20107	low	1.72575	1.1199	1.53241	0.125421	0.353291	NotSig
WBGene00008494	F01D5.3	4.72636	13.9	9.31317	low	1.43343	0.933361	1.53225	0.125461	0.353291	NotSig
WBGene00007785	tofu-1	15.0024	4.45857	9.7305	low	-1.45846	0.94501	-1.53232	0.125442	0.353291	NotSig
WBGene00015404	nstp-4	11.7734	25.5465	18.6599	low	1.05567	0.688812	1.53212	0.125492	0.353291	NotSig
WBGene00044894	Y71F9AR.4	7.88799	1.63245	4.76022	low	-1.90599	1.22454	-1.53167	0.125603	0.353389	NotSig
WBGene00021327	mrpl-38	20.1654	7.72346	13.9444	low	-1.23533	0.803891	-1.53163	0.125613	0.353389	NotSig
WBGene00009665	lmd-1	6.86245	17.7375	12.3	low	1.27728	0.833368	1.53114	0.125734	0.353511	NotSig
WBGene00019893	sgt-1	61.8938	36.3638	49.1288	medium	-0.718181	0.468844	-1.53115	0.125732	0.353511	NotSig
WBGene00021475	tbca-1	24.1856	9.2704	16.728	low	-1.18474	0.771258	-1.53093	0.125786	0.353547	NotSig
WBGene00006699	uba-1	60.2119	36.5349	48.3734	medium	-0.708178	0.462835	-1.52973	0.126084	0.354275	NotSig
WBGene00012243	W04D2.4	13.3205	3.17939	8.24995	low	-1.61827	1.04592	-1.52936	0.126175	0.354421	NotSig
WBGene00019236	H23N18.5	0.840957	6.04264	3.4418	low	2.11752	1.36029	1.52838	0.126418	0.354556	NotSig
WBGene00014171	nep-26	0.840957	6.04264	3.4418	low	2.11752	1.36029	1.52838	0.126418	0.354556	NotSig
WBGene00014261	shk-1	0.840957	6.04264	3.4418	low	2.11752	1.36029	1.52838	0.126418	0.354556	NotSig
WBGene00020307	T07D3.4	0.908355	6.09101	3.49968	low	2.14455	1.37481	1.52872	0.126334	0.354556	NotSig
WBGene00012606	Y38F1A.2	0.908355	6.09101	3.49968	low	2.14455	1.37481	1.52872	0.126334	0.354556	NotSig
WBGene00022074	Y69A2AR.1	17.7099	6.88305	12.2965	low	-1.28523	0.839498	-1.52697	0.126768	0.355427	NotSig
WBGene00005023	sqv-5	16.365	6.39591	11.3804	low	-1.35205	0.884852	-1.52629	0.126937	0.35579	NotSig
WBGene00020290	T06D4.1	4.97834	0.353265	2.6658	low	-2.32555	1.46888	-1.52474	0.127323	0.356163	NotSig
WBGene00021157	Y4C6B.3	0.908355	6.17652	3.54244	low	2.11963	1.36653	1.52502	0.127254	0.356163	NotSig
WBGene00000683	col-109	1.61452	7.72346	4.66899	low	1.8812	1.21837	1.52528	0.127189	0.356163	NotSig
WBGene00002204	kin-21	1.61452	7.99122	4.80287	low	1.93347	1.25066	1.52441	0.127405	0.356163	NotSig
WBGene00010565	vacl-14	10.7479	2.11959	6.43372	low	-1.77814	1.14686	-1.52511	0.127232	0.356163	NotSig
WBGene00013687	exoc-8	10.5281	2.91163	6.71984	low	-1.68149	1.09493	-1.52491	0.127282	0.356163	NotSig
WBGene00007549	spin-1	3.81801	12.0482	7.93308	low	1.51735	0.991486	1.52454	0.127374	0.356163	NotSig
WBGene00016140	rpb-2	16.2302	6.17652	11.2033	low	-1.33298	0.871742	-1.52532	0.12718	0.356163	NotSig
WBGene00013689	bath-40	23.6816	9.48979	16.5857	low	-1.15651	0.756562	-1.52435	0.127422	0.356163	NotSig
WBGene00022201	Y71H10B.1	12.7492	4.19081	8.46998	low	-1.51508	0.990719	-1.52376	0.127568	0.35646	NotSig
WBGene00002297	ect-2	13.5725	28.0677	20.8201	medium	1.02131	0.669827	1.52357	0.127617	0.356487	NotSig
WBGene00016630	acer-1	72.7911	109.069	90.93	medium	0.563615	0.36999	1.52336	0.127668	0.356522	NotSig
WBGene00015690	C10G11.10	0.840957	5.82326	3.33211	low	2.10889	1.35703	1.5228	0.127809	0.356696	NotSig
WBGene00002111	ins-28	0.840957	5.82326	3.33211	low	2.10889	1.35703	1.5228	0.127809	0.356696	NotSig
WBGene00021909	Y55B1BL.1	2.52287	9.57529	6.04908	low	1.67647	1.09467	1.52259	0.12786	0.356729	NotSig
WBGene00017509	F16B4.7	0.38678	4.76346	2.57512	low	2.35261	1.48757	1.52109	0.128237	0.357231	NotSig
WBGene00017426	F13C5.5	2.45547	9.48979	5.97263	low	1.71409	1.11794	1.52118	0.128214	0.357231	NotSig
WBGene00000981	dhs-18	5.56732	15.6179	10.5926	low	1.35332	0.888762	1.5211	0.128235	0.357231	NotSig
WBGene00012548	Y37D8A.6	5.56732	15.6179	10.5926	low	1.35332	0.888762	1.5211	0.128235	0.357231	NotSig
WBGene00016405	hecd-1	30.8634	15.1792	23.0213	medium	-0.974798	0.640175	-1.52128	0.128189	0.357231	NotSig
WBGene00003059	lpd-2	9.82189	2.33898	6.08044	low	-1.72894	1.12304	-1.52077	0.128317	0.357346	NotSig
WBGene00020549	nmt-1	34.7986	17.8714	26.335	medium	-0.912703	0.599784	-1.52047	0.128394	0.357449	NotSig
WBGene00020553	ttc-17	11.5712	3.04551	7.30836	low	-1.60568	1.04584	-1.52028	0.128441	0.357472	NotSig
WBGene00003080	lsm-6	18.8878	7.80897	13.3484	low	-1.23175	0.808948	-1.52007	0.128493	0.357507	NotSig
WBGene00001830	hcp-2	15.0698	29.9196	22.4947	medium	0.967508	0.636656	1.51893	0.12878	0.358196	NotSig
WBGene00020788	nep-22	12.7989	3.97142	8.38518	low	-1.50016	0.982175	-1.51806	0.129	0.358478	NotSig
WBGene00008979	slc-25A18.1	15.2046	5.03122	10.1179	low	-1.3935	0.913101	-1.51823	0.128955	0.358478	NotSig
WBGene00007330	C05C10.3	44.3509	24.7545	34.5527	medium	-0.8139	0.535836	-1.51818	0.128968	0.358478	NotSig
WBGene00000931	dao-5	38.4994	20.2104	29.3549	medium	-0.880028	0.57949	-1.51755	0.129128	0.358724	NotSig
WBGene00006567	tgt-2	8.79635	1.98571	5.39103	low	-1.79397	1.1668	-1.51662	0.129362	0.359155	NotSig
WBGene00021732	Y49G5B.1	8.79635	1.98571	5.39103	low	-1.79397	1.1668	-1.51662	0.129362	0.359155	NotSig
WBGene00006804	unc-71	8.59416	1.41306	5.00361	low	-1.91628	1.23471	-1.51598	0.129525	0.359278	NotSig
WBGene00006311	sun-1	19.1574	7.58958	13.3735	low	-1.23636	0.813527	-1.51603	0.129512	0.359278	NotSig
WBGene00002214	klc-1	23.5292	9.48979	16.5095	low	-1.15213	0.757738	-1.51612	0.12949	0.359278	NotSig
WBGene00013690	hprt-1	29.0965	13.6806	21.3886	medium	-1.0035	0.661088	-1.51576	0.129581	0.359323	NotSig
WBGene00018216	F40A3.1	2.0013	8.64938	5.32534	low	1.7822	1.16564	1.51517	0.129728	0.359512	NotSig
WBGene00002280	let-2	64.2819	40.1901	52.236	medium	-0.706201	0.466071	-1.51525	0.12971	0.359512	NotSig
WBGene00017373	F10G7.10	3.36383	11.2077	7.28578	low	1.54696	1.01753	1.5146	0.129875	0.359698	NotSig
WBGene00014001	pyk-2	17.7773	6.66367	12.2205	low	-1.27712	0.840355	-1.51444	0.129914	0.359698	NotSig
WBGene00020374	T09A12.5	13.6399	28.2387	20.9393	medium	0.994692	0.656545	1.51454	0.129889	0.359698	NotSig
WBGene00009883	F49C12.14	2.97705	10.5012	6.73913	low	1.60019	1.05308	1.51334	0.130193	0.360252	NotSig
WBGene00008580	dsb-1	11.958	3.61816	7.78807	low	-1.54226	1.01249	-1.51349	0.130155	0.360252	NotSig
WBGene00001337	ears-1	38.1448	18.6263	28.3856	medium	-0.924651	0.610291	-1.51307	0.130262	0.360331	NotSig
WBGene00018024	F35A5.1	0.840957	6.26203	3.55149	low	2.11313	1.37567	1.51239	0.130435	0.360653	NotSig
WBGene00004999	spp-14	349.7	450.768	400.234	medium	0.370496	0.244985	1.5123	0.130457	0.360653	NotSig
WBGene00009549	F38H4.5	1.22774	6.66367	3.9457	low	1.96557	1.28002	1.51194	0.130548	0.360794	NotSig
WBGene00022292	Y75D11A.3	6.34088	0.70653	3.5237	low	-2.15576	1.37128	-1.51165	0.130624	0.360893	NotSig
WBGene00006568	thk-1	10.4783	2.11959	6.29893	low	-1.75195	1.14082	-1.51069	0.130869	0.36146	NotSig
WBGene00021681	Y48G1C.8	12.6641	4.19081	8.42748	low	-1.51028	0.996464	-1.51	0.131045	0.361836	NotSig
WBGene00011672	cyp-13A5	0.454177	4.76346	2.60882	low	2.28995	1.48241	1.50616	0.132026	0.364214	NotSig
WBGene00019734	nlp-64	0.454177	4.76346	2.60882	low	2.28995	1.48241	1.50616	0.132026	0.364214	NotSig
WBGene00022314	Y77E11A.14	0.454177	4.76346	2.60882	low	2.28995	1.48241	1.50616	0.132026	0.364214	NotSig
WBGene00004383	rnh-2	13.5227	4.32469	8.9237	low	-1.44849	0.957635	-1.50404	0.13257	0.365493	NotSig
WBGene00016381	sgo-1	13.5227	4.32469	8.9237	low	-1.44849	0.957635	-1.50404	0.13257	0.365493	NotSig
WBGene00016645	C44C1.6	0.38678	4.98285	2.68481	low	2.33505	1.50188	1.50308	0.132819	0.366068	NotSig
WBGene00017068	D2092.8	0.840957	5.60387	3.22241	low	2.09014	1.36201	1.50165	0.133186	0.366192	NotSig
WBGene00015680	egal-1	0.840957	5.60387	3.22241	low	2.09014	1.36201	1.50165	0.133186	0.366192	NotSig
WBGene00219282	F43G9.21	0.840957	5.60387	3.22241	low	2.09014	1.36201	1.50165	0.133186	0.366192	NotSig
WBGene00016750	let-611	10.4109	2.11959	6.26523	low	-1.74449	1.1425	-1.50203	0.13309	0.366192	NotSig
WBGene00007958	C35C5.9	3.43123	11.4271	7.42918	low	1.53661	1.01986	1.5024	0.132994	0.366192	NotSig
WBGene00010755	vglu-2	4.20479	12.6208	8.41279	low	1.44807	0.961112	1.50211	0.133069	0.366192	NotSig
WBGene00019275	rpac-40	15.4566	5.60387	10.5302	low	-1.34121	0.889306	-1.50265	0.13293	0.366192	NotSig
WBGene00015660	catp-3	28.1208	13.9855	21.0531	medium	-1.00595	0.669331	-1.502	0.133096	0.366192	NotSig
WBGene00021619	Y47D7A.6	7.11444	18.3957	12.7551	low	1.23734	0.823888	1.50129	0.133281	0.366341	NotSig
WBGene00007186	B0464.6	18.0469	6.44428	12.2456	low	-1.2825	0.850739	-1.50099	0.133358	0.366442	NotSig
WBGene00015099	ggtb-1	16.28	6.17652	11.2282	low	-1.33475	0.88759	-1.50002	0.133609	0.367021	NotSig
WBGene00021689	Y48G8AL.10	6.66026	1.27918	3.96972	low	-1.99602	1.30752	-1.49956	0.133729	0.367129	NotSig
WBGene00022148	ddx-27	12.2774	2.82612	7.55174	low	-1.64561	1.08327	-1.49957	0.133725	0.367129	NotSig
WBGene00003785	nos-3	19.4094	8.16223	13.7858	low	-1.19777	0.797558	-1.49924	0.133811	0.367242	NotSig
WBGene00004283	rab-33	8.52676	1.41306	4.96991	low	-1.90459	1.24179	-1.4982	0.134081	0.367761	NotSig
WBGene00014234	vps-29	15.524	4.81183	10.1679	low	-1.40447	0.931206	-1.4983	0.134054	0.367761	NotSig
WBGene00015023	B0205.9	10.3435	3.13101	6.73724	low	-1.68019	1.12125	-1.49676	0.134455	0.368677	NotSig
WBGene00017269	F08F8.4	13.3381	3.75204	8.54508	low	-1.51577	1.00483	-1.49634	0.134565	0.368866	NotSig
WBGene00018376	F43C9.2	7.8382	19.5894	13.7138	low	1.22944	0.821735	1.4955	0.134784	0.369356	NotSig
WBGene00003130	map-2	38.8686	21.3557	30.1121	medium	-0.845082	0.565007	-1.49499	0.134917	0.369609	NotSig
WBGene00000910	daf-14	0.773559	5.82326	3.29841	low	2.11895	1.38729	1.49359	0.135283	0.370387	NotSig
WBGene00006856	usp-14	34.6814	17.8714	26.2764	medium	-0.905817	0.605934	-1.49372	0.135249	0.370387	NotSig
WBGene00021932	cox-18	9.43511	1.76633	5.60072	low	-1.81002	1.18912	-1.49305	0.135424	0.37055	NotSig
WBGene00019196	H14A12.3	13.1183	3.75204	8.43518	low	-1.50369	0.998755	-1.49317	0.135392	0.37055	NotSig
WBGene00004136	pqn-51	25.6829	11.9143	18.7986	low	-1.03849	0.695158	-1.4918	0.135752	0.371336	NotSig
WBGene00011988	har-2	10.3435	2.11959	6.23153	low	-1.73664	1.14548	-1.49138	0.135862	0.371526	NotSig
WBGene00015702	C11D2.4	9.56991	2.33898	5.95444	low	-1.69389	1.12295	-1.49059	0.136068	0.371976	NotSig
WBGene00045261	H29C22.1	6.20608	0.70653	3.45631	low	-2.13063	1.37601	-1.48933	0.136401	0.372153	NotSig
WBGene00020756	T24A6.20	6.20608	0.70653	3.45631	low	-2.13063	1.37601	-1.48933	0.136401	0.372153	NotSig
WBGene00007282	clec-223	6.20608	0.70653	3.45631	low	-2.13063	1.37601	-1.48933	0.136401	0.372153	NotSig
WBGene00044260	Y87G2A.19	1.16034	6.88305	4.0217	low	1.98395	1.31182	1.48926	0.136419	0.372153	NotSig
WBGene00020467	T12F5.2	7.36642	1.0598	4.21311	low	-1.99401	1.29997	-1.48942	0.136378	0.372153	NotSig
WBGene00014157	ZK930.7	1.68191	7.58958	4.63575	low	1.8136	1.20589	1.48972	0.136298	0.372153	NotSig
WBGene00009188	lsy-22	16.4822	5.73775	11.11	low	-1.32344	0.884015	-1.48994	0.13624	0.372153	NotSig
WBGene00009620	fip-5	3.43123	11.2077	7.31948	low	1.52765	1.02253	1.48901	0.136485	0.372222	NotSig
WBGene00001043	dnj-25	10.9324	3.26489	7.09867	low	-1.56716	1.04817	-1.48559	0.137389	0.374573	NotSig
WBGene00000022	abt-4	2.06869	9.17366	5.62118	low	1.74314	1.16876	1.48532	0.137458	0.37465	NotSig
WBGene00011634	T09A5.5	21.8649	9.57529	15.7201	low	-1.11499	0.749708	-1.48459	0.137653	0.374999	NotSig
WBGene00015075	B0238.11	23.412	10.0624	16.7372	low	-1.09584	0.73651	-1.48453	0.137669	0.374999	NotSig
WBGene00003082	lsm-8	18.5011	6.22489	12.363	low	-1.30685	0.87576	-1.48433	0.137722	0.375032	NotSig
WBGene00044337	nspc-2	4.84355	0.353265	2.59841	low	-2.27961	1.4804	-1.48305	0.138061	0.375789	NotSig
WBGene00016739	pitr-1	32.5277	17.2504	24.8891	medium	-0.918626	0.619207	-1.48297	0.138083	0.375789	NotSig
WBGene00009783	rer-1	24.9591	44.8681	34.9136	medium	0.795814	0.536775	1.48272	0.138148	0.375853	NotSig
WBGene00017450	bath-27	7.63601	1.63245	4.63423	low	-1.85562	1.23407	-1.48114	0.138569	0.376805	NotSig
WBGene00018471	F45E4.6	2.13609	8.56387	5.34998	low	1.75464	1.17412	1.4811	0.138581	0.376805	NotSig
WBGene00014076	ZK792.1	2.20349	8.86876	5.53613	low	1.72248	1.1571	1.48027	0.138801	0.377292	NotSig
WBGene00004084	pph-2	2.20349	8.78326	5.49337	low	1.74344	1.16961	1.47965	0.138966	0.377626	NotSig
WBGene00021554	Y45G5AL.1	20.098	8.29611	14.197	low	-1.17497	0.793136	-1.47775	0.139476	0.378899	NotSig
WBGene00003764	nlp-26	35.2704	18.2247	26.7475	medium	-0.897765	0.607386	-1.4769	0.139702	0.379399	NotSig
WBGene00008164	C47G2.3	19.2746	7.15081	13.2127	low	-1.22903	0.829151	-1.47637	0.139844	0.379672	NotSig
WBGene00022425	plst-1	17.0213	5.51836	11.2698	low	-1.34835	0.908162	-1.47605	0.139929	0.37979	NotSig
WBGene00077701	poml-3	10.7976	23.9996	17.3986	low	1.06027	0.718579	1.47534	0.140122	0.380199	NotSig
WBGene00005007	spr-2	15.5914	5.38448	10.4879	low	-1.3329	0.899225	-1.47511	0.140182	0.38025	NotSig
WBGene00012694	gtf-2F2	20.9067	8.64938	14.7781	low	-1.15892	0.783928	-1.47492	0.140235	0.380279	NotSig
WBGene00003401	mpk-1	16.2976	5.73775	11.0177	low	-1.30608	0.88181	-1.47425	0.140415	0.380654	NotSig
WBGene00020865	T27E4.7	4.59156	13.1935	8.89251	low	1.38429	0.936933	1.47402	0.140476	0.380705	NotSig
WBGene00003991	pfn-3	13.0011	27.0451	20.0231	medium	0.989198	0.671309	1.47342	0.140639	0.381034	NotSig
WBGene00017830	rpb-8	25.5305	11.9143	18.7224	low	-1.03406	0.701209	-1.47255	0.140873	0.381553	NotSig
WBGene00010659	K08D8.5	9.31792	20.9653	15.1416	low	1.14647	0.777723	1.47209	0.140997	0.381777	NotSig
WBGene00007429	C08B6.8	14.0267	4.67795	9.35232	low	-1.39088	0.940064	-1.47159	0.141131	0.381912	NotSig
WBGene00006794	unc-60	26.1692	47.4265	36.7979	medium	0.802067	0.545047	1.47165	0.141115	0.381912	NotSig
WBGene00008499	cyp-37A1	3.36383	11.2932	7.32854	low	1.51381	1.02651	1.47134	0.141199	0.381982	NotSig
WBGene00003803	rae-1	18.4337	7.80897	13.1213	low	-1.19804	0.813105	-1.47106	0.141276	0.382076	NotSig
WBGene00206372	B0454.26	1.22774	6.57816	3.90295	low	1.96485	1.31345	1.47033	0.141474	0.382466	NotSig
WBGene00003957	pcp-2	15.524	5.38448	10.4542	low	-1.328	0.899	-1.47006	0.141547	0.382466	NotSig
WBGene00013704	Y106G6D.8	18.4513	7.01693	12.7341	low	-1.24325	0.842936	-1.47015	0.141522	0.382466	NotSig
WBGene00003739	nlp-1	1.74931	8.24774	4.99853	low	1.80561	1.22262	1.46983	0.141608	0.382519	NotSig
WBGene00008019	C38H2.2	5.04574	13.9	9.47286	low	1.34558	0.913779	1.46945	0.141711	0.382682	NotSig
WBGene00020320	T07F8.4	14.8002	5.03122	9.91573	low	-1.36127	0.922085	-1.46867	0.141922	0.382798	NotSig
WBGene00015915	C17G10.1	15.9108	5.95714	10.934	low	-1.28884	0.874434	-1.46878	0.141893	0.382798	NotSig
WBGene00014139	nstp-5	15.9108	5.95714	10.934	low	-1.28884	0.874434	-1.46878	0.141893	0.382798	NotSig
WBGene00004385	rnp-2	20.7719	7.85734	14.3146	low	-1.19979	0.81387	-1.46873	0.141907	0.382798	NotSig
WBGene00018294	atg-18	24.6221	11.8659	18.244	low	-1.08379	0.73795	-1.46842	0.141989	0.382854	NotSig
WBGene00021930	Y55F3AM.13	40.2809	22.8543	31.5676	medium	-0.82064	0.558749	-1.46828	0.142027	0.382854	NotSig
WBGene00009583	aagr-3	22.1843	41.1161	31.6502	medium	0.830017	0.565948	1.46685	0.142417	0.38379	NotSig
WBGene00011088	kmo-2	2.13609	8.5155	5.3258	low	1.69708	1.15048	1.46622	0.142588	0.384139	NotSig
WBGene00018519	F46H5.3	414.234	523.499	468.867	medium	0.336678	0.229724	1.46558	0.142763	0.384496	NotSig
WBGene00009635	F42F12.3	2.45547	9.13652	5.796	low	1.66118	1.12543	1.46497	0.14293	0.384832	NotSig
WBGene00050881	ZK39.10	0.840957	5.38448	3.11272	low	2.05948	1.37486	1.46462	0.143024	0.384855	NotSig
WBGene00003372	mlc-4	77.7694	48.9846	63.377	medium	-0.629775	0.42984	-1.4647	0.143002	0.384855	NotSig
WBGene00005017	sqt-2	1.22774	6.52979	3.87876	low	1.90558	1.2848	1.46394	0.14321	0.385243	NotSig
WBGene00002344	let-70	170.746	123.248	146.997	medium	-0.454763	0.310819	-1.46301	0.143464	0.38581	NotSig
WBGene00002025	hsp-60	72.9756	47.0732	60.0244	medium	-0.657944	0.449772	-1.46285	0.143509	0.385818	NotSig
WBGene00002135	inx-13	10.6131	23.6463	17.1297	low	1.06762	0.730136	1.46226	0.14367	0.386137	NotSig
WBGene00000390	cdc-42	35.2528	18.5779	26.9154	medium	-0.870315	0.594946	-1.46167	0.143833	0.38646	NotSig
WBGene00045407	T07D4.5	17.3231	6.66367	11.9934	low	-1.24182	0.846859	-1.46141	0.143903	0.386536	NotSig
WBGene00018340	anmt-2	10.2761	23.0736	16.6749	low	1.07198	0.733864	1.46036	0.14419	0.387125	NotSig
WBGene00000835	cuc-1	24.1856	10.9884	17.587	low	-1.04653	0.715392	-1.4603	0.144208	0.387125	NotSig
WBGene00003802	npp-16	25.4807	11.6949	18.5878	low	-1.02475	0.700954	-1.45939	0.144459	0.387683	NotSig
WBGene00022583	mrps-18A	21.1411	9.00264	15.0719	low	-1.12146	0.766755	-1.45917	0.144519	0.38773	NotSig
WBGene00010796	clip-1	1.68191	7.3702	4.52606	low	1.79413	1.21708	1.45901	0.144562	0.38773	NotSig
WBGene00011589	T07F10.3	8.47697	1.98571	5.23134	low	-1.73983	1.17799	-1.45794	0.144858	0.388411	NotSig
WBGene00020823	T26A5.8	16.5495	6.3104	11.43	low	-1.25916	0.86089	-1.45759	0.144953	0.388436	NotSig
WBGene00021078	unc-132	16.5495	6.3104	11.43	low	-1.25916	0.86089	-1.45759	0.144953	0.388436	NotSig
WBGene00015928	C17H12.2	10.2761	2.69224	6.48416	low	-1.60665	1.09119	-1.45694	0.145133	0.388803	NotSig
WBGene00011030	R05D7.5	3.75061	11.4755	7.61305	low	1.47631	1.00973	1.45582	0.145442	0.389516	NotSig
WBGene00000382	cdc-6	12.1602	4.19081	8.17549	low	-1.45408	0.995644	-1.4556	0.145503	0.389567	NotSig
WBGene00011312	trcs-2	16.2302	6.61529	11.4227	low	-1.33474	0.917727	-1.45534	0.145576	0.389646	NotSig
WBGene00007493	npp-23	15.5416	4.23918	9.8904	low	-1.48295	1.01013	-1.45507	0.145649	0.389726	NotSig
WBGene00008448	E01G4.6	1.29513	6.74917	4.02215	low	1.88244	1.28287	1.45343	0.146103	0.390439	NotSig
WBGene00044912	H38K22.7	1.29513	6.74917	4.02215	low	1.88244	1.28287	1.45343	0.146103	0.390439	NotSig
WBGene00014941	Y67H2A.9	1.29513	6.74917	4.02215	low	1.88244	1.28287	1.45343	0.146103	0.390439	NotSig
WBGene00013083	Y51A2D.18	11.9756	2.82612	7.40086	low	-1.60609	1.09133	-1.45334	0.14613	0.390439	NotSig
WBGene00015047	faah-1	5.43252	14.692	10.0623	low	1.29956	0.892984	1.45343	0.146106	0.390439	NotSig
WBGene00007459	C08F11.12	17.0037	6.88305	11.9434	low	-1.2284	0.843425	-1.45295	0.146237	0.390496	NotSig
WBGene00007144	B0334.4	23.5292	10.6351	17.0821	low	-1.05948	0.727853	-1.45299	0.146226	0.390496	NotSig
WBGene00016154	C27A12.2	12.8663	4.54408	8.70521	low	-1.40848	0.966302	-1.45247	0.146372	0.390625	NotSig
WBGene00015248	mai-2	181.828	131.239	156.534	medium	-0.451264	0.310634	-1.4526	0.146335	0.390625	NotSig
WBGene00013122	impt-1	4.77615	0.353265	2.56471	low	-2.24735	1.4905	-1.45213	0.146465	0.390759	NotSig
WBGene00006489	zhit-3	13.8421	4.67795	9.26002	low	-1.37041	0.939804	-1.45057	0.1469	0.391805	NotSig
WBGene00011117	R07E5.11	9.11573	1.76633	5.44103	low	-1.76469	1.19422	-1.45001	0.147055	0.391873	NotSig
WBGene00016373	swd-2.1	9.11573	1.76633	5.44103	low	-1.76469	1.19422	-1.45001	0.147055	0.391873	NotSig
WBGene00012059	T26G10.1	9.11573	1.76633	5.44103	low	-1.76469	1.19422	-1.45001	0.147055	0.391873	NotSig
WBGene00021060	dct-11	11.5712	24.1818	17.8765	low	1.01753	0.701938	1.44866	0.147433	0.392765	NotSig
WBGene00022170	cox-6B	256.506	333.574	295.04	medium	0.386374	0.266752	1.44841	0.147502	0.392834	NotSig
WBGene00006940	wee-1.3	27.9362	13.1079	20.5221	medium	-0.983204	0.678183	-1.44732	0.147808	0.393533	NotSig
WBGene00013475	Y69E1A.3	1.29513	6.44428	3.86971	low	1.90029	1.29496	1.44703	0.147889	0.393635	NotSig
WBGene00019168	H06I04.3	15.187	6.04264	10.6148	low	-1.33754	0.923933	-1.44683	0.147944	0.393651	NotSig
WBGene00002850	let-716	16.2976	6.74917	11.5234	low	-1.25987	0.870057	-1.44639	0.148069	0.393651	NotSig
WBGene00013218	Y54G11A.9	16.2976	6.74917	11.5234	low	-1.25987	0.870057	-1.44639	0.148069	0.393651	NotSig
WBGene00007455	ugt-22	20.7719	37.3753	29.0736	medium	0.832123	0.575136	1.44658	0.148014	0.393651	NotSig
WBGene00006751	unc-11	11.3866	3.83754	7.61208	low	-1.49807	1.03317	-1.44585	0.148219	0.393767	NotSig
WBGene00018010	F33E11.2	16.5672	6.3104	11.4388	low	-1.2546	0.865072	-1.44548	0.148323	0.393767	NotSig
WBGene00004199	prx-14	18.9552	8.38162	13.6684	low	-1.17137	0.809556	-1.44573	0.148252	0.393767	NotSig
WBGene00001051	cks-1	32.0736	17.2504	24.662	medium	-0.898865	0.621403	-1.44597	0.148185	0.393767	NotSig
WBGene00009739	F45H10.2	89.4608	126.197	107.829	medium	0.492312	0.340629	1.4453	0.148372	0.393767	NotSig
WBGene00000713	col-140	665.478	521.26	593.369	high	-0.354964	0.245574	-1.44545	0.148332	0.393767	NotSig
WBGene00015510	erp-44.2	5.8867	15.1792	10.5329	low	1.26441	0.873648	1.44511	0.148427	0.393797	NotSig
WBGene00021948	kvs-5	2.13609	8.29611	5.2161	low	1.68314	1.15708	1.44477	0.148523	0.393936	NotSig
WBGene00003530	nas-11	12.8663	26.9112	19.8888	low	0.982398	0.680354	1.44397	0.148747	0.394416	NotSig
WBGene00022192	Y71H2B.2	16.2302	6.52979	11.38	low	-1.24534	0.860905	-1.4432	0.148963	0.394873	NotSig
WBGene00011434	T04D3.5	6.08889	0.70653	3.39771	low	-2.08539	1.39246	-1.44279	0.149081	0.395071	NotSig
WBGene00007013	mdt-8	10.2937	2.69224	6.49296	low	-1.59896	1.09735	-1.44232	0.149211	0.3953	NotSig
WBGene00008725	F13A7.7	1.29513	6.52979	3.91246	low	1.87039	1.28316	1.44178	0.149364	0.395475	NotSig
WBGene00022530	ZC155.2	1.29513	6.52979	3.91246	low	1.87039	1.28316	1.44178	0.149364	0.395475	NotSig
WBGene00002228	klp-18	16.4324	6.3104	11.3714	low	-1.24593	0.861694	-1.44111	0.149555	0.395635	NotSig
WBGene00016323	C32E8.5	19.9134	8.07673	13.9951	low	-1.15272	0.797292	-1.4414	0.14947	0.395635	NotSig
WBGene00001971	hmg-1.1	178.837	131.801	155.319	medium	-0.435717	0.302319	-1.44119	0.14953	0.395635	NotSig
WBGene00001653	gon-4	10.2087	2.69224	6.45046	low	-1.59732	1.09697	-1.44091	0.149611	0.395667	NotSig
WBGene00002027	hsr-9	27.063	12.6208	19.8419	low	-1.01703	0.705074	-1.4405	0.149727	0.39586	NotSig
WBGene00006780	unc-44	28.4401	48.0104	38.2252	medium	0.741135	0.514488	1.44029	0.149786	0.395899	NotSig
WBGene00019247	syp-4	15.776	5.1651	10.4705	low	-1.33649	0.922508	-1.43987	0.149904	0.396098	NotSig
WBGene00010672	K08E7.4	1.22774	6.3104	3.76907	low	1.88654	1.29261	1.43892	0.150174	0.39633	NotSig
WBGene00013337	Y57G11C.48	1.22774	6.3104	3.76907	low	1.88654	1.29261	1.43892	0.150174	0.39633	NotSig
WBGene00009368	pole-1	12.2276	3.97142	8.0995	low	-1.43402	0.991053	-1.43879	0.15021	0.39633	NotSig
WBGene00044604	T10F2.5	12.2774	3.97142	8.1244	low	-1.4428	0.99693	-1.43881	0.150205	0.39633	NotSig
WBGene00015817	C16A11.4	14.9174	5.68938	10.3034	low	-1.3957	0.969885	-1.43898	0.150156	0.39633	NotSig
WBGene00013452	Y67A10A.3	0.908355	6.26203	3.58519	low	2.0332	1.39988	1.43846	0.150303	0.396379	NotSig
WBGene00008774	F13H10.3	9.25053	2.33898	5.79475	low	-1.64594	1.1313	-1.43842	0.150316	0.396379	NotSig
WBGene00001046	dnj-28	3.81801	12.6579	8.23797	low	1.4721	1.02351	1.43774	0.150508	0.39677	NotSig
WBGene00012209	hmg-20	5.9541	0.70653	3.33031	low	-2.06981	1.38736	-1.43701	0.150715	0.39697	NotSig
WBGene00021012	pig-1	5.9541	0.70653	3.33031	low	-2.06981	1.38736	-1.43701	0.150715	0.39697	NotSig
WBGene00011558	T07A5.5	10.6131	22.5977	16.6054	low	1.07442	0.746753	1.43722	0.150655	0.39697	NotSig
WBGene00022037	acs-13	45.3443	26.8257	36.085	medium	-0.756094	0.526103	-1.43684	0.150764	0.396984	NotSig
WBGene00194701	Y23H5B.12	0.454177	4.59245	2.52331	low	2.24602	1.52471	1.43547	0.151152	0.397891	NotSig
WBGene00000183	arf-3	85.9944	122.82	104.407	medium	0.528624	0.368535	1.43426	0.151497	0.398684	NotSig
WBGene00044283	spp-22	4.97834	0.925917	2.95213	low	-1.98322	1.44311	-1.43391	0.151598	0.398835	NotSig
WBGene00014987	ZK637.6	7.36642	1.63245	4.49943	low	-1.8103	1.24459	-1.43345	0.151729	0.398948	NotSig
WBGene00000094	agt-2	8.09019	1.41306	4.75162	low	-1.83132	1.24908	-1.4336	0.151688	0.398948	NotSig
WBGene00014078	ZK792.5	12.1602	3.97142	8.0658	low	-1.42797	0.990938	-1.43289	0.15189	0.399256	NotSig
WBGene00011894	ttr-23	1.61452	7.89448	4.7545	low	1.79068	1.24268	1.43238	0.152035	0.399322	NotSig
WBGene00010470	cdr-4	8.72895	20.3814	14.5552	low	1.112	0.77623	1.43234	0.152047	0.399322	NotSig
WBGene00002229	klp-19	36.4805	19.8571	28.1688	medium	-0.834021	0.581824	-1.4325	0.152001	0.399322	NotSig
WBGene00008650	F10D11.4	0.773559	5.38448	3.07902	low	2.06304	1.40617	1.43167	0.152237	0.399474	NotSig
WBGene00022628	ZC513.3	0.773559	5.38448	3.07902	low	2.06304	1.40617	1.43167	0.152237	0.399474	NotSig
WBGene00006472	tag-123	7.43382	17.9569	12.6954	low	1.1649	0.812941	1.43191	0.152168	0.399474	NotSig
WBGene00009944	mtcu-2	10.9324	3.04551	6.98897	low	-1.52672	1.0577	-1.4301	0.152687	0.400209	NotSig
WBGene00016411	C34E10.10	11.4364	3.61816	7.52728	low	-1.47994	1.02862	-1.43008	0.152693	0.400209	NotSig
WBGene00018156	ncbp-1	15.6412	5.95714	10.7992	low	-1.2674	0.88313	-1.43014	0.152676	0.400209	NotSig
WBGene00002192	kin-4	16.2976	6.3104	11.304	low	-1.23656	0.861729	-1.4302	0.15266	0.400209	NotSig
WBGene00016382	C33H5.16	1.54712	7.58958	4.56835	low	1.82823	1.26483	1.42953	0.152852	0.40051	NotSig
WBGene00010488	endu-1	4.13739	12.353	8.24522	low	1.39139	0.971881	1.42892	0.153026	0.400734	NotSig
WBGene00017431	F13H6.3	4.13739	12.353	8.24522	low	1.39139	0.971881	1.42892	0.153026	0.400734	NotSig
WBGene00021093	W08F4.3	31.2326	13.5096	22.3711	medium	-1.02926	0.719927	-1.42606	0.153851	0.402778	NotSig
WBGene00020192	T03F1.11	7.24923	17.823	12.5361	low	1.18305	0.829967	1.42506	0.15414	0.40342	NotSig
WBGene00004887	smn-1	17.3905	7.4557	12.4231	low	-1.19192	0.835593	-1.42437	0.15434	0.403827	NotSig
WBGene00007763	C27B7.6	2.84225	9.70917	6.27571	low	1.55684	1.08728	1.42372	0.154526	0.404197	NotSig
WBGene00015942	osta-2	8.91354	20.4298	14.6717	low	1.11208	0.780637	1.42329	0.154652	0.404411	NotSig
WBGene00003504	mut-7	10.9822	3.04551	7.01387	low	-1.53511	1.06863	-1.42291	0.154761	0.404578	NotSig
WBGene00007302	C04F12.8	1.9339	8.73489	5.33439	low	1.74441	1.21793	1.42215	0.154983	0.405043	NotSig
WBGene00015499	inst-1	9.7047	2.91163	6.30817	low	-1.57107	1.09842	-1.42174	0.155101	0.405233	NotSig
WBGene00011681	T10B10.4	2.20349	8.42999	5.31674	low	1.6857	1.17807	1.42109	0.155292	0.405499	NotSig
WBGene00006542	tbp-1	15.524	5.95714	10.7406	low	-1.25448	0.879733	-1.42119	0.155261	0.405499	NotSig
WBGene00006875	vab-9	1.61452	7.23632	4.42542	low	1.76373	1.22962	1.4206	0.155432	0.405704	NotSig
WBGene00010061	F54E12.2	23.0926	11.2932	17.1929	low	-1.04321	0.734107	-1.42051	0.15546	0.405704	NotSig
WBGene00016354	rig-6	0.840957	5.25061	3.04578	low	1.99287	1.37718	1.41956	0.155736	0.406167	NotSig
WBGene00017087	E01A2.5	7.95539	1.41306	4.68423	low	-1.81384	1.24929	-1.41972	0.155689	0.406167	NotSig
WBGene00077696	marc-1	2.0013	8.07673	5.03901	low	1.70212	1.18829	1.41943	0.155774	0.406167	NotSig
WBGene00007912	C34B7.2	4.20479	12.353	8.27891	low	1.37789	0.969271	1.41922	0.155836	0.406167	NotSig
WBGene00000722	col-149	32.7123	17.4214	25.0669	medium	-0.974225	0.686954	-1.41913	0.155861	0.406167	NotSig
WBGene00007316	nlp-41	1.68191	7.23632	4.45912	low	1.74253	1.21776	1.41878	0.155962	0.406199	NotSig
WBGene00019929	R07C3.13	1.68191	7.23632	4.45912	low	1.74253	1.21776	1.41878	0.155962	0.406199	NotSig
WBGene00013691	Y105E8B.6	9.11573	2.33898	5.72735	low	-1.62859	1.13515	-1.4185	0.156046	0.406301	NotSig
WBGene00023419	F53F4.16	9.13334	2.55836	5.84585	low	-1.65703	1.16242	-1.41805	0.156177	0.406525	NotSig
WBGene00015266	BE0003N10.1	5.8193	0.70653	3.26292	low	-2.04515	1.39055	-1.41689	0.156514	0.406714	NotSig
WBGene00008081	athp-1	8.99854	1.76633	5.38243	low	-1.73995	1.20515	-1.41726	0.156406	0.406714	NotSig
WBGene00017161	rabn-5	11.2518	3.61816	7.43499	low	-1.45792	1.02296	-1.41688	0.156518	0.406714	NotSig
WBGene00006802	unc-69	14.683	5.82326	10.2532	low	-1.28435	0.904387	-1.41731	0.156392	0.406714	NotSig
WBGene00022739	toe-1	17.0711	5.87163	11.4714	low	-1.2763	0.895676	-1.41714	0.156442	0.406714	NotSig
WBGene00013209	bub-3	25.0441	11.9143	18.4792	low	-1.00107	0.70554	-1.41701	0.15648	0.406714	NotSig
WBGene00010378	H12D21.2	1.29513	6.3104	3.80277	low	1.85103	1.29095	1.41665	0.156586	0.406774	NotSig
WBGene00022848	ZK1055.7	4.84355	13.5467	9.19513	low	1.3372	0.941781	1.41643	0.15665	0.406824	NotSig
WBGene00019411	K05F1.10	3.29643	10.7206	7.00851	low	1.47251	1.03687	1.41619	0.15672	0.406841	NotSig
WBGene00004112	pqn-22	22.5036	39.1416	30.8226	medium	0.786787	0.555474	1.4161	0.156746	0.406841	NotSig
WBGene00015413	pdhb-1	58.0084	36.8397	47.4241	medium	-0.669409	0.472837	-1.41563	0.156883	0.407081	NotSig
WBGene00015580	cls-1	2.45547	9.08815	5.77181	low	1.5901	1.11849	1.41525	0.156995	0.407159	NotSig
WBGene00018016	lrr-1	11.6386	3.39877	7.51869	low	-1.47043	1.0302	-1.41522	0.157003	0.407159	NotSig
WBGene00009695	clp-8	1.61452	7.15081	4.38266	low	1.78672	1.24759	1.41495	0.157084	0.407204	NotSig
WBGene00022750	ZK484.4	8.20738	1.98571	5.09654	low	-1.70067	1.18704	-1.41456	0.157197	0.407204	NotSig
WBGene00022149	lin-65	9.63731	2.91163	6.27447	low	-1.56355	1.09868	-1.41462	0.157179	0.407204	NotSig
WBGene00044341	ave-1	12.5967	3.75204	8.17439	low	-1.44937	1.01636	-1.41455	0.1572	0.407204	NotSig
WBGene00018585	F48A11.4	9.95669	2.69224	6.32447	low	-1.5639	1.09514	-1.41355	0.157495	0.407737	NotSig
WBGene00006405	itsn-1	9.95669	2.69224	6.32447	low	-1.5639	1.09514	-1.41355	0.157495	0.407737	NotSig
WBGene00006801	unc-68	2.84225	10.0141	6.42816	low	1.53628	1.08333	1.41335	0.157554	0.407772	NotSig
WBGene00021757	taco-1	10.7976	3.04551	6.92158	low	-1.51238	1.06053	-1.41291	0.157684	0.407993	NotSig
WBGene00008664	nubp-1	22.5887	10.5012	16.5449	low	-1.05195	0.743711	-1.41275	0.15773	0.407997	NotSig
WBGene00011893	T21C9.6	2.77486	9.84305	6.30895	low	1.59426	1.12113	1.41225	0.157877	0.408261	NotSig
WBGene00009163	drsh-1	6.20608	1.27918	3.74263	low	-1.89735	1.3237	-1.41126	0.158168	0.40878	NotSig
WBGene00020315	T07E3.4	2.13609	8.07673	5.10641	low	1.66391	1.17011	1.4114	0.158128	0.40878	NotSig
WBGene00021004	sftb-2	29.2987	15.3986	22.3486	medium	-0.907012	0.642513	-1.41076	0.158316	0.409046	NotSig
WBGene00022245	acp-6	143.332	191.651	167.491	medium	0.427282	0.302951	1.41036	0.158433	0.409234	NotSig
WBGene00012675	Y39B6A.13	13.4377	4.89734	9.16752	low	-1.35162	0.955532	-1.40953	0.158678	0.409632	NotSig
WBGene00008459	mrpl-53	16.8865	6.66367	11.7751	low	-1.20253	0.850349	-1.40966	0.158641	0.409632	NotSig
WBGene00020404	T10B11.8	7.88799	1.41306	4.65053	low	-1.80386	1.25189	-1.409	0.158834	0.409718	NotSig
WBGene00012692	Y39B6A.33	7.88799	1.41306	4.65053	low	-1.80386	1.25189	-1.409	0.158834	0.409718	NotSig
WBGene00020954	W02G9.4	4.97834	13.3273	9.15284	low	1.31024	0.927679	1.40896	0.158846	0.409718	NotSig
WBGene00000192	arl-8	37.3713	21.4412	29.4062	medium	-0.817743	0.580553	-1.40832	0.159036	0.410091	NotSig
WBGene00006571	tim-1	7.24923	1.63245	4.44084	low	-1.78161	1.24799	-1.40792	0.159154	0.410277	NotSig
WBGene00019879	R05D3.5	2.0013	8.16223	5.08176	low	1.67238	1.18013	1.40744	0.159296	0.410528	NotSig
WBGene00019715	M01G5.1	6.91224	1.0598	3.98602	low	-1.90917	1.31886	-1.407	0.159428	0.410752	NotSig
WBGene00020894	T28D9.1	101.334	69.0611	85.1975	medium	-0.528275	0.375546	-1.40647	0.159585	0.41104	NotSig
WBGene00020868	eif-1	75.2641	49.2895	62.2768	medium	-0.590883	0.420083	-1.40631	0.159632	0.411043	NotSig
WBGene00017850	F27B10.1	0.840957	5.1651	3.00303	low	2.01	1.39815	1.40561	0.15984	0.411115	NotSig
WBGene00003906	paf-1	0.840957	5.1651	3.00303	low	2.01	1.39815	1.40561	0.15984	0.411115	NotSig
WBGene00000407	cdk-5	13.2531	4.89734	9.07523	low	-1.33441	0.9459	-1.40591	0.159752	0.411115	NotSig
WBGene00004411	rpc-1	13.2531	4.89734	9.07523	low	-1.33441	0.9459	-1.40591	0.159752	0.411115	NotSig
WBGene00022835	ZK973.9	14.2289	5.03122	9.63005	low	-1.30556	0.924654	-1.40505	0.160006	0.411307	NotSig
WBGene00000480	cgp-1	19.2746	8.29611	13.7854	low	-1.1145	0.791365	-1.40513	0.159983	0.411307	NotSig
WBGene00011044	R05H10.3	9.56991	2.91163	6.24077	low	-1.55502	1.10037	-1.40479	0.160085	0.411371	NotSig
WBGene00007235	ahsa-1	60.8009	38.0818	49.4413	medium	-0.646796	0.460335	-1.40466	0.160121	0.411371	NotSig
WBGene00010006	F53H2.3	11.5712	3.39877	7.48499	low	-1.46334	1.03323	-1.40427	0.160239	0.411533	NotSig
WBGene00001834	hda-1	18.5011	8.16223	13.3316	low	-1.13181	0.804811	-1.40415	0.160275	0.411533	NotSig
WBGene00004064	pms-2	10.1091	2.91163	6.51036	low	-1.59373	1.12933	-1.40354	0.160457	0.411653	NotSig
WBGene00001591	glc-1	3.81801	11.6465	7.73226	low	1.40909	1.00224	1.40374	0.160396	0.411653	NotSig
WBGene00013366	Y60A3A.21	10.9822	23.7802	17.3812	low	1.02493	0.729988	1.40363	0.16043	0.411653	NotSig
WBGene00021771	spe-48	9.7721	2.11959	5.94585	low	-1.65752	1.16286	-1.40302	0.160612	0.411934	NotSig
WBGene00016045	spas-1	17.0711	7.18795	12.1295	low	-1.30178	0.92983	-1.40253	0.160756	0.412187	NotSig
WBGene00010230	rpac-19	22.5213	10.2818	16.4015	low	-1.04384	0.74327	-1.40205	0.1609	0.412323	NotSig
WBGene00018145	F37C4.5	54.7296	82.9015	68.8156	medium	0.574742	0.409943	1.40212	0.16088	0.412323	NotSig
WBGene00021286	tald-1	77.2332	48.8991	63.0662	medium	-0.608793	0.434571	-1.40044	0.161381	0.413438	NotSig
WBGene00013548	lury-1	1.22774	6.09101	3.65938	low	1.85805	1.30842	1.39886	0.161853	0.414299	NotSig
WBGene00000888	cyn-12	14.7328	5.60387	10.1684	low	-1.27616	0.909043	-1.39897	0.161821	0.414299	NotSig
WBGene00018006	hpo-3	14.7328	5.60387	10.1684	low	-1.27616	0.909043	-1.39897	0.161821	0.414299	NotSig
WBGene00004380	rnf-1	10.3435	3.26489	6.80418	low	-1.49325	1.06145	-1.39846	0.161974	0.414491	NotSig
WBGene00002268	lec-5	54.0556	80.4399	67.2478	medium	0.564421	0.403733	1.39798	0.16212	0.414747	NotSig
WBGene00012297	W06D4.3	2.13609	8.16223	5.14916	low	1.63253	1.16182	1.39779	0.162175	0.414773	NotSig
WBGene00012875	Y45F10B.13	4.20479	11.9143	8.05953	low	1.36272	0.973339	1.39649	0.162566	0.415538	NotSig
WBGene00019719	M01H9.3	42.669	24.5351	33.602	medium	-0.759122	0.543263	-1.39657	0.162542	0.415538	NotSig
WBGene00006220	str-176	2.52287	8.86876	5.69582	low	1.56162	1.11369	1.39563	0.162826	0.416084	NotSig
WBGene00006618	trt-1	6.86245	1.0598	3.96112	low	-1.89223	1.31979	-1.39445	0.163182	0.416872	NotSig
WBGene00018762	F53E10.6	15.9606	6.52979	11.2452	low	-1.22185	0.874327	-1.3943	0.163226	0.416872	NotSig
WBGene00002992	lin-3	7.11444	1.63245	4.37344	low	-1.76317	1.24782	-1.39357	0.163449	0.417207	NotSig
WBGene00020349	T08B2.11	2.20349	8.29611	5.2498	low	1.64588	1.17426	1.3937	0.163407	0.417207	NotSig
WBGene00020651	T21D12.12	7.95539	18.749	13.3522	low	1.11973	0.804098	1.39237	0.16381	0.418012	NotSig
WBGene00017237	pole-2	8.15759	1.98571	5.07165	low	-1.68115	1.19373	-1.39133	0.164126	0.418466	NotSig
WBGene00021555	Y45G5AM.2	8.15759	1.98571	5.07165	low	-1.68115	1.19373	-1.39133	0.164126	0.418466	NotSig
WBGene00077437	Y59H11AR.6	6.08889	15.313	10.701	low	1.25109	0.8979	1.39133	0.164124	0.418466	NotSig
WBGene00007343	C05E7.1	0.773559	5.25061	3.01208	low	2.00021	1.4085	1.39025	0.164453	0.419182	NotSig
WBGene00014152	ZK930.2	4.91095	13.4128	9.16189	low	1.29654	0.931644	1.38932	0.164736	0.419786	NotSig
WBGene00016794	C49H3.9	12.4122	4.54408	8.47812	low	-1.35857	0.97491	-1.38899	0.164836	0.419851	NotSig
WBGene00015101	rpia-1	28.6423	14.6065	21.6244	medium	-0.908641	0.653479	-1.38893	0.164854	0.419851	NotSig
WBGene00006607	tre-1	23.8662	11.9998	17.933	low	-0.991739	0.71374	-1.38877	0.164902	0.419856	NotSig
WBGene00015110	B0281.3	0.840957	5.03122	2.93609	low	1.9636	1.38902	1.38516	0.166004	0.421245	NotSig
WBGene00044333	C01G12.13	0.840957	5.03122	2.93609	low	1.9636	1.38902	1.38516	0.166004	0.421245	NotSig
WBGene00015892	C17C3.9	0.840957	5.03122	2.93609	low	1.9636	1.38902	1.38516	0.166004	0.421245	NotSig
WBGene00008542	scav-6	0.840957	5.03122	2.93609	low	1.9636	1.38902	1.38516	0.166004	0.421245	NotSig
WBGene00022763	ZK546.7	0.840957	5.03122	2.93609	low	1.9636	1.38902	1.38516	0.166004	0.421245	NotSig
WBGene00014002	ZK593.2	1.22774	6.61529	3.92152	low	1.83472	1.31366	1.38581	0.165804	0.421245	NotSig
WBGene00016425	C34H4.2	3.36383	11.3788	7.37129	low	1.47377	1.06287	1.38588	0.165785	0.421245	NotSig
WBGene00011318	cdt-2	12.4796	4.76346	8.62151	low	-1.3772	0.992568	-1.38645	0.16561	0.421245	NotSig
WBGene00013688	riok-2	13.3029	4.1053	8.70411	low	-1.40591	1.00683	-1.38584	0.165795	0.421245	NotSig
WBGene00003805	npp-19	14.5483	4.81183	9.68004	low	-1.31953	0.945723	-1.38638	0.165631	0.421245	NotSig
WBGene00015687	chdp-1	41.3241	22.8171	32.0706	medium	-0.78115	0.563091	-1.3861	0.165716	0.421245	NotSig
WBGene00017440	upb-1	64.2995	41.871	53.0852	medium	-0.624214	0.450299	-1.38611	0.165714	0.421245	NotSig
WBGene00012932	Y47D3A.21	11.3192	2.82612	7.07267	low	-1.5369	1.09644	-1.38455	0.16619	0.421598	NotSig
WBGene00006890	vem-1	8.07258	18.7973	13.435	low	1.12665	0.813392	1.38364	0.166467	0.422185	NotSig
WBGene00012522	Y32B12B.2	5.68451	0.70653	3.19552	low	-2.0113	1.40195	-1.38282	0.166719	0.422473	NotSig
WBGene00003012	lin-26	11.6386	4.19081	7.91471	low	-1.39423	1.00524	-1.38282	0.16672	0.422473	NotSig
WBGene00000182	arf-1.2	70.0836	100.394	85.2387	medium	0.524446	0.379174	1.38303	0.166655	0.422473	NotSig
WBGene00004461	rpn-5	51.6676	30.9794	41.3235	medium	-0.691161	0.499737	-1.3824	0.166848	0.422678	NotSig
WBGene00002250	lap-2	73.6672	48.8024	61.2348	medium	-0.581237	0.420456	-1.38219	0.166914	0.422727	NotSig
WBGene00003926	pas-5	68.4017	45.1359	56.7688	medium	-0.608617	0.440345	-1.38203	0.166963	0.422734	NotSig
WBGene00011600	zim-2	6.72766	1.0598	3.89373	low	-1.87336	1.31859	-1.38184	0.167022	0.422767	NotSig
WBGene00015267	chin-1	7.04704	1.63245	4.33974	low	-1.7513	1.2506	-1.38128	0.167194	0.423084	NotSig
WBGene00008670	eif-2Bdelta	14.8852	5.38448	10.1349	low	-1.26758	0.914383	-1.37992	0.167611	0.423919	NotSig
WBGene00006734	ufd-2	23.3622	11.4271	17.3947	low	-1.00248	0.725892	-1.3799	0.167618	0.423919	NotSig
WBGene00008395	D1086.8	3.36383	10.2818	6.82283	low	1.43855	1.03909	1.37949	0.167743	0.424012	NotSig
WBGene00000879	cyn-3	129.337	92.4025	110.87	medium	-0.468754	0.339775	-1.37948	0.167748	0.424012	NotSig
WBGene00010109	F55C10.5	1.74931	7.23632	4.49281	low	1.705	1.22777	1.37901	0.167892	0.424023	NotSig
WBGene00013198	Y54E5A.2	1.74931	7.23632	4.49281	low	1.705	1.22777	1.37901	0.167892	0.424023	NotSig
WBGene00021073	nol-2	18.2989	8.38162	13.3402	low	-1.12455	0.814733	-1.37926	0.167814	0.424023	NotSig
WBGene00010991	R03D7.5	2.13609	7.94285	5.03947	low	1.61925	1.16735	1.37864	0.168007	0.424077	NotSig
WBGene00011737	sqst-1	6.13868	15.3986	10.7686	low	1.20421	0.872379	1.37873	0.167979	0.424077	NotSig
WBGene00017970	F32A5.4	14.935	28.3355	21.6353	medium	0.921371	0.668157	1.37789	0.168238	0.424544	NotSig
WBGene00008733	F13B12.6	11.0496	3.61816	7.33389	low	-1.43324	1.03455	-1.37742	0.168383	0.424694	NotSig
WBGene00001132	alp-1	16.365	31.894	24.1295	medium	0.883051	0.641303	1.37739	0.168391	0.424694	NotSig
WBGene00001057	dpf-4	11.4364	3.39877	7.41759	low	-1.4481	1.04319	-1.37638	0.168704	0.425364	NotSig
WBGene00001396	fat-4	64.8533	93.6334	79.2433	medium	0.522562	0.379716	1.37617	0.168768	0.425408	NotSig
WBGene00011368	tftc-5	7.95539	1.98571	4.97055	low	-1.65751	1.19033	-1.37562	0.168938	0.425719	NotSig
WBGene00013679	Y105E8A.21	8.86375	2.33898	5.60136	low	-1.58732	1.14222	-1.37464	0.169243	0.426368	NotSig
WBGene00008492	F01D5.1	2.52287	8.64938	5.58612	low	1.54845	1.12124	1.37354	0.169585	0.427015	NotSig
WBGene00004387	rnp-4	36.4629	19.991	28.227	medium	-0.807413	0.587365	-1.37351	0.169593	0.427015	NotSig
WBGene00000772	cpb-3	14.4985	5.82326	10.1609	low	-1.25966	0.91564	-1.37328	0.169666	0.427079	NotSig
WBGene00016115	mdt-26	13.7073	5.25061	9.47895	low	-1.2747	0.92546	-1.3728	0.169813	0.427331	NotSig
WBGene00003821	nst-1	40.3659	22.6832	31.5246	medium	-0.770077	0.56116	-1.37134	0.170269	0.42836	NotSig
WBGene00004125	mdt-30	6.66026	1.0598	3.86003	low	-1.86194	1.32083	-1.37113	0.170334	0.428405	NotSig
WBGene00022737	tofu-7	9.50251	2.11959	5.81105	low	-1.62606	1.16778	-1.37056	0.170511	0.428681	NotSig
WBGene00010325	exos-3	11.706	3.97142	7.83871	low	-1.37665	0.999101	-1.37045	0.170546	0.428681	NotSig
WBGene00020209	T04C9.1	6.79505	16.3245	11.5598	low	1.16046	0.846365	1.37033	0.170585	0.428681	NotSig
WBGene00017319	mrps-9	14.683	5.38448	10.0338	low	-1.25259	0.910553	-1.36932	0.170899	0.42935	NotSig
WBGene00012000	T24H10.1	15.3892	5.73775	10.5635	low	-1.22932	0.894217	-1.36864	0.171113	0.429651	NotSig
WBGene00002262	ldh-1	19.7962	34.8169	27.3065	medium	0.802241	0.585993	1.36871	0.171089	0.429651	NotSig
WBGene00077658	M106.8	8.79635	2.33898	5.56766	low	-1.57907	1.14269	-1.36696	0.171638	0.43085	NotSig
WBGene00022593	ZC328.3	5.49992	13.9	9.69995	low	1.23722	0.904177	1.36616	0.171888	0.431357	NotSig
WBGene00010582	K05C4.5	15.187	5.1651	10.1761	low	-1.2875	0.937001	-1.36572	0.172027	0.431587	NotSig
WBGene00020822	T26A5.6	6.97964	1.63245	4.30604	low	-1.73747	1.25547	-1.36532	0.172152	0.431783	NotSig
WBGene00017690	ceh-60	4.79376	0.925917	2.85984	low	-1.89788	1.45995	-1.36462	0.172372	0.432129	NotSig
WBGene00016317	C32D5.10	7.88799	1.98571	4.93685	low	-1.64727	1.19275	-1.36443	0.172433	0.432129	NotSig
WBGene00016793	arp-11	12.9337	4.89734	8.91554	low	-1.2998	0.949486	-1.36454	0.172398	0.432129	NotSig
WBGene00012739	Y40B1B.7	24.7745	11.4755	18.125	low	-0.981886	0.718513	-1.36381	0.172627	0.432495	NotSig
WBGene00077775	nlp-58	1.22774	5.95714	3.59244	low	1.80283	1.30612	1.36277	0.172955	0.43261	NotSig
WBGene00021275	dmsr-2	1.29513	6.17652	3.73583	low	1.78526	1.29792	1.36276	0.172958	0.43261	NotSig
WBGene00020617	T20D4.11	1.29513	6.17652	3.73583	low	1.78526	1.29792	1.36276	0.172958	0.43261	NotSig
WBGene00008063	C41G7.6	1.29513	6.61529	3.95521	low	1.79882	1.31209	1.36323	0.17281	0.43261	NotSig
WBGene00012361	mrpl-12	25.1613	11.2561	18.2087	low	-1.00228	0.733525	-1.36311	0.172847	0.43261	NotSig
WBGene00006574	tin-13	37.3039	20.9169	29.1104	medium	-0.78685	0.576882	-1.36303	0.172874	0.43261	NotSig
WBGene00018613	skpt-1	12.4122	4.32469	8.36843	low	-1.33593	0.975581	-1.36222	0.17313	0.43292	NotSig
WBGene00021812	Y53G8AR.5	7.63601	1.41306	4.52454	low	-1.75717	1.26232	-1.36197	0.173207	0.432993	NotSig
WBGene00004181	pri-2	17.4579	7.80897	12.6334	low	-1.12325	0.823721	-1.3617	0.173291	0.433085	NotSig
WBGene00019220	pfd-2	27.0278	14.3388	20.6833	medium	-0.909168	0.667632	-1.36108	0.173488	0.433456	NotSig
WBGene00011281	R74.7	16.7693	6.66367	11.7165	low	-1.18674	0.869581	-1.36055	0.173656	0.433758	NotSig
WBGene00009577	F40F8.4	3.68321	11.0739	7.37854	low	1.38317	1.01555	1.35885	0.174195	0.434866	NotSig
WBGene00004989	spp-4	35.1678	55.3805	45.2742	medium	0.649977	0.478241	1.35893	0.174169	0.434866	NotSig
WBGene00012462	Y17G7B.8	1.68191	7.32182	4.50187	low	1.68651	1.23573	1.35826	0.17438	0.435207	NotSig
WBGene00016746	C48B6.10	34.2947	54.4063	44.3505	medium	0.656198	0.483158	1.35811	0.174427	0.435207	NotSig
WBGene00007187	tag-342	9.31792	2.91163	6.11478	low	-1.51319	1.1088	-1.35731	0.174683	0.435422	NotSig
WBGene00011490	T05F1.4	10.4109	3.04551	6.72819	low	-1.46327	1.06863	-1.35706	0.174763	0.435422	NotSig
WBGene00206423	Y41C4A.29	10.4109	3.04551	6.72819	low	-1.46327	1.06863	-1.35706	0.174763	0.435422	NotSig
WBGene00011274	R53.5	15.187	28.7259	21.9565	medium	0.879568	0.647975	1.35694	0.174801	0.435422	NotSig
WBGene00004320	rbx-1	48.7081	28.9936	38.8509	medium	-0.697478	0.513652	-1.35721	0.174716	0.435422	NotSig
WBGene00002891	let-767	106.262	70.3516	88.307	medium	-0.544523	0.401	-1.35755	0.174607	0.435422	NotSig
WBGene00011663	T09F3.4	5.9541	1.27918	3.61664	low	-1.83315	1.33443	-1.35495	0.175434	0.436316	NotSig
WBGene00013446	Y66D12A.21	13.8421	5.03122	9.43666	low	-1.26773	0.930813	-1.35551	0.175254	0.436316	NotSig
WBGene00010096	rskd-1	14.8676	6.17652	10.5221	low	-1.21083	0.891848	-1.35492	0.175443	0.436316	NotSig
WBGene00006402	fut-3	16.365	6.66367	11.5143	low	-1.16112	0.854325	-1.3549	0.175448	0.436316	NotSig
WBGene00010664	dbn-1	18.1817	7.15081	12.6662	low	-1.14851	0.844096	-1.3555	0.175258	0.436316	NotSig
WBGene00010595	haao-1	18.0469	8.16223	13.1046	low	-1.09761	0.808845	-1.35505	0.175401	0.436316	NotSig
WBGene00007303	rnh-1.3	7.56861	1.41306	4.49084	low	-1.74801	1.26246	-1.35473	0.175503	0.436333	NotSig
WBGene00004172	pqn-92	0.773559	5.03122	2.90239	low	1.96726	1.42078	1.35401	0.175733	0.436546	NotSig
WBGene00044553	T23B12.11	0.773559	5.03122	2.90239	low	1.96726	1.42078	1.35401	0.175733	0.436546	NotSig
WBGene00022505	ZC21.3	0.773559	5.03122	2.90239	low	1.96726	1.42078	1.35401	0.175733	0.436546	NotSig
WBGene00086551	D2005.7	13.2033	4.67795	8.94064	low	-1.30172	0.957264	-1.35322	0.175986	0.437054	NotSig
WBGene00007907	C34B4.2	12.8663	5.11673	8.99153	low	-1.30655	0.964701	-1.35274	0.176137	0.437254	NotSig
WBGene00010908	imph-1	17.3905	6.79754	12.094	low	-1.16161	0.85534	-1.35267	0.176162	0.437254	NotSig
WBGene00012683	asp-17	2.06869	8.02835	5.04852	low	1.59846	1.1773	1.35204	0.176364	0.437395	NotSig
WBGene00017640	F20D6.11	3.36383	10.0624	6.71313	low	1.42536	1.04985	1.35212	0.176337	0.437395	NotSig
WBGene00012783	Y43C5A.3	8.91354	20.3814	14.6475	low	1.07343	0.793685	1.35217	0.176319	0.437395	NotSig
WBGene00015022	B0205.8	12.3624	4.76346	8.56292	low	-1.35458	1.00156	-1.35187	0.176417	0.437409	NotSig
WBGene00022792	ZK686.2	13.1359	4.67795	8.90694	low	-1.29651	0.954859	-1.35118	0.176636	0.437833	NotSig
WBGene00009512	bigr-1	4.72636	12.5353	8.63083	low	1.32092	0.975041	1.3508	0.17676	0.438019	NotSig
WBGene00010920	M117.4	1.61452	6.93142	4.27297	low	1.7458	1.27748	1.34962	0.177137	0.438658	NotSig
WBGene00001730	grl-21	1.61452	7.54121	4.57786	low	1.71302	1.26375	1.34954	0.177162	0.438658	NotSig
WBGene00010665	K08E3.5	68.3197	45.0504	56.685	medium	-0.592469	0.438867	-1.34983	0.177071	0.438658	NotSig
WBGene00001134	eat-3	14.2289	4.23918	9.23403	low	-1.37275	1.00884	-1.34904	0.177324	0.438939	NotSig
WBGene00007680	maa-1	1.16034	6.09101	3.62568	low	1.85003	1.3505	1.34834	0.177548	0.439374	NotSig
WBGene00003736	nhx-9	1.36253	6.52979	3.94616	low	1.79466	1.32164	1.34784	0.177709	0.439652	NotSig
WBGene00020580	T19D12.5	2.45547	8.42999	5.44273	low	1.54879	1.14171	1.34749	0.177823	0.439815	NotSig
WBGene00001985	hop-1	5.8867	1.27918	3.58294	low	-1.82227	1.3347	-1.34669	0.17808	0.440329	NotSig
WBGene00044396	ZK1290.14	2.06869	7.80897	4.93883	low	1.58977	1.17452	1.3464	0.178172	0.440379	NotSig
WBGene00014177	frg-1	21.9821	10.0624	16.0223	low	-1.01082	0.749199	-1.34633	0.178197	0.440379	NotSig
WBGene00019892	R05F9.9	6.91224	1.63245	4.27234	low	-1.72165	1.2624	-1.34582	0.178362	0.440667	NotSig
WBGene00008793	F14D7.6	4.59156	0.925917	2.75874	low	-1.86756	1.45846	-1.34454	0.178774	0.441086	NotSig
WBGene00005552	sri-40	4.59156	0.925917	2.75874	low	-1.86756	1.45846	-1.34454	0.178774	0.441086	NotSig
WBGene00022182	swsn-3	4.59156	0.925917	2.75874	low	-1.86756	1.45846	-1.34454	0.178774	0.441086	NotSig
WBGene00007194	B0491.7	8.40957	2.55836	5.48397	low	-1.56619	1.15908	-1.3447	0.178722	0.441086	NotSig
WBGene00013358	abhd-3.1	6.59286	15.7518	11.1723	low	1.14961	0.853871	1.345	0.178625	0.441086	NotSig
WBGene00003947	pbs-1	79.9231	52.9561	66.4396	medium	-0.558899	0.415996	-1.3432	0.179209	0.442038	NotSig
WBGene00021533	Y42G9A.3	2.90965	9.88019	6.39492	low	1.47039	1.09381	1.34224	0.179518	0.44268	NotSig
WBGene00003539	nas-20	12.7315	24.8883	18.8099	low	0.928718	0.691671	1.34194	0.179616	0.442804	NotSig
WBGene00013727	Y111B2A.1	5.43252	0.70653	3.06953	low	-1.95416	1.40624	-1.34088	0.179958	0.443297	NotSig
WBGene00009717	dep-1	0.908355	5.25061	3.07948	low	1.90633	1.4034	1.34057	0.180061	0.443297	NotSig
WBGene00009778	F46C5.1	0.908355	5.25061	3.07948	low	1.90633	1.4034	1.34057	0.180061	0.443297	NotSig
WBGene00017211	fbxb-36	0.908355	5.25061	3.07948	low	1.90633	1.4034	1.34057	0.180061	0.443297	NotSig
WBGene00020188	T03F1.6	0.840957	5.33611	3.08853	low	1.9035	1.40405	1.34081	0.179981	0.443297	NotSig
WBGene00019092	F59A7.5	1.29513	5.95714	3.62613	low	1.7671	1.30438	1.34036	0.180129	0.443345	NotSig
WBGene00001413	fem-3	12.4298	4.32469	8.37723	low	-1.32819	0.986144	-1.34014	0.1802	0.443401	NotSig
WBGene00017239	F08B6.1	11.117	3.39877	7.2579	low	-1.41029	1.04415	-1.33952	0.180403	0.443779	NotSig
WBGene00009973	F53C11.3	12.5967	25.1077	18.8522	low	0.941773	0.702818	1.33929	0.180477	0.443841	NotSig
WBGene00018342	F42A10.6	31.4846	16.9455	24.215	medium	-0.836227	0.623892	-1.33911	0.180533	0.44386	NotSig
WBGene00006409	hdl-2	2.38808	8.56387	5.47597	low	1.58882	1.17717	1.33871	0.180664	0.444061	NotSig
WBGene00016848	klo-1	2.0013	7.80897	4.90513	low	1.60545	1.19243	1.3383	0.180798	0.44427	NotSig
WBGene00013718	pdpr-1	8.79635	19.4555	14.1259	low	1.04437	0.780573	1.33786	0.180941	0.444501	NotSig
WBGene00020895	plpp-1.2	2.90965	9.2704	6.09003	low	1.50094	1.11587	1.33669	0.181325	0.445325	NotSig
WBGene00017708	F22E5.9	10.6629	3.83754	7.2502	low	-1.40789	1.05158	-1.33575	0.181631	0.445955	NotSig
WBGene00021890	Y54G2A.26	7.77081	17.5181	12.6445	low	1.10778	0.828915	1.33546	0.181726	0.446006	NotSig
WBGene00017311	F09G2.2	27.2974	13.4612	20.3793	medium	-0.911065	0.681173	-1.33539	0.18175	0.446006	NotSig
WBGene00001499	fsn-1	20.8891	10.1479	15.5185	low	-1.00312	0.750585	-1.33496	0.18189	0.44623	NotSig
WBGene00021882	nprt-1	17.0213	7.01693	12.0191	low	-1.13573	0.848536	-1.33449	0.182044	0.446487	NotSig
WBGene00004197	prx-12	0.840957	4.89734	2.86915	low	1.88851	1.39363	1.33298	0.182538	0.447094	NotSig
WBGene00004932	sod-3	0.840957	4.89734	2.86915	low	1.88851	1.39363	1.33298	0.182538	0.447094	NotSig
WBGene00022079	Y69A2AR.8	0.840957	4.89734	2.86915	low	1.88851	1.39363	1.33298	0.182538	0.447094	NotSig
WBGene00013890	ZC412.9	0.840957	4.89734	2.86915	low	1.88851	1.39363	1.33298	0.182538	0.447094	NotSig
WBGene00022369	Y92H12BR.3	18.4337	6.93142	12.6825	low	-1.16456	0.869451	-1.33317	0.182476	0.447094	NotSig
WBGene00011054	arrd-13	7.43382	1.41306	4.42344	low	-1.727	1.2681	-1.33254	0.182683	0.447331	NotSig
WBGene00015327	snpn-1	16.1628	6.66367	11.4132	low	-1.14643	0.857948	-1.3321	0.182826	0.44756	NotSig
WBGene00020989	W03D8.8	2.90965	9.13652	6.02309	low	1.47247	1.09965	1.33173	0.182948	0.447736	NotSig
WBGene00017826	tag-340	15.3218	6.52979	10.9258	low	-1.1657	0.873719	-1.33144	0.183044	0.447852	NotSig
WBGene00001447	flp-4	2.06869	7.58958	4.82914	low	1.57734	1.17886	1.32964	0.183637	0.448871	NotSig
WBGene00013216	Y54G11A.7	2.06869	7.58958	4.82914	low	1.57734	1.17886	1.32964	0.183637	0.448871	NotSig
WBGene00013853	ZC116.1	2.84225	9.22203	6.03214	low	1.46182	1.09499	1.32936	0.183731	0.448871	NotSig
WBGene00012252	W04E12.7	2.90965	9.22203	6.06584	low	1.44723	1.08411	1.32987	0.18356	0.448871	NotSig
WBGene00008199	C49C3.9	4.65896	12.182	8.4205	low	1.29755	0.973101	1.32943	0.183705	0.448871	NotSig
WBGene00009404	F35C11.5	20.5697	10.2335	15.4016	low	-1.03957	0.782177	-1.32928	0.183757	0.448871	NotSig
WBGene00004278	rab-19	5.49992	14.4243	9.96209	low	1.22199	0.919616	1.32884	0.183901	0.449101	NotSig
WBGene00003596	ngp-1	17.8447	7.15081	12.4977	low	-1.1268	0.845357	-1.32787	0.184222	0.449766	NotSig
WBGene00019141	bath-5	6.79505	1.63245	4.21375	low	-1.69567	1.2611	-1.32768	0.184283	0.449793	NotSig
WBGene00013013	clec-145	1.22774	5.73775	3.48274	low	1.77536	1.32107	1.32535	0.185054	0.450566	NotSig
WBGene00194886	C05B5.12	1.22774	5.73775	3.48274	low	1.77536	1.32107	1.32535	0.185054	0.450566	NotSig
WBGene00007641	C17E4.1	1.22774	5.73775	3.48274	low	1.77536	1.32107	1.32535	0.185054	0.450566	NotSig
WBGene00008340	C55A6.11	1.22774	5.73775	3.48274	low	1.77536	1.32107	1.32535	0.185054	0.450566	NotSig
WBGene00008288	C54C6.6	7.50122	2.2051	4.85316	low	-1.62789	1.22466	-1.32542	0.185032	0.450566	NotSig
WBGene00010731	K10C3.4	11.0496	3.39877	7.2242	low	-1.40241	1.04943	-1.32533	0.185063	0.450566	NotSig
WBGene00255714	B0511.19	14.3637	5.38448	9.87408	low	-1.22121	0.917532	-1.32504	0.185158	0.450566	NotSig
WBGene00000875	cyk-4	34.5466	19.7232	27.1349	medium	-0.785518	0.592006	-1.32627	0.184749	0.450566	NotSig
WBGene00008032	C39E9.8	20.3676	36.3526	28.3601	medium	0.776923	0.585986	1.32604	0.184825	0.450566	NotSig
WBGene00008780	hxk-1	36.0938	21.0024	28.5481	medium	-0.766148	0.577716	-1.32567	0.18495	0.450566	NotSig
WBGene00011679	ucr-2.2	38.8686	22.5494	30.709	medium	-0.742655	0.560206	-1.32493	0.185195	0.450566	NotSig
WBGene00000235	baf-1	51.483	32.344	41.9135	medium	-0.649609	0.490141	-1.32498	0.185176	0.450566	NotSig
WBGene00018341	F42A10.5	41.2743	23.9624	32.6184	medium	-0.731498	0.551887	-1.32467	0.18528	0.450654	NotSig
WBGene00011376	gla-3	19.4592	8.42999	13.9446	low	-1.06054	0.798904	-1.32376	0.185581	0.451144	NotSig
WBGene00011449	T04H1.2	26.2045	14.071	20.1377	medium	-0.938947	0.70952	-1.32381	0.185567	0.451144	NotSig
WBGene00006759	unc-22	8.52676	18.7973	13.662	low	1.05819	0.798772	1.32361	0.185631	0.451145	NotSig
WBGene00021871	dml-1	3.29643	9.84305	6.56974	low	1.42365	1.07054	1.32324	0.185756	0.451328	NotSig
WBGene00000247	bec-1	14.8178	5.1651	9.99147	low	-1.24959	0.939062	-1.32294	0.185856	0.45145	NotSig
WBGene00009180	nurf-1	36.8175	19.3328	28.0752	medium	-0.81935	0.619096	-1.32186	0.186214	0.452198	NotSig
WBGene00015814	oatr-1	45.5289	67.6481	56.5885	medium	0.573008	0.43356	1.32154	0.186323	0.452342	NotSig
WBGene00016407	C34D10.2	3.16163	10.3673	6.76448	low	1.44211	1.08819	1.32133	0.186393	0.452391	NotSig
WBGene00018181	mpdu-1	22.571	39.0448	30.8079	medium	0.741813	0.561807	1.32058	0.186641	0.452752	NotSig
WBGene00011735	hip-1	64.2819	42.2726	53.2773	medium	-0.586937	0.444345	-1.32064	0.186621	0.452752	NotSig
WBGene00001569	meg-3	6.47567	1.0598	3.76773	low	-1.81328	1.33752	-1.31989	0.18687	0.453095	NotSig
WBGene00003210	mel-28	15.524	29.4695	22.4968	medium	0.854179	0.647313	1.31986	0.186882	0.453095	NotSig
WBGene00194706	C53A5.16	6.54307	1.0598	3.80143	low	-1.81984	1.34287	-1.31948	0.187009	0.453282	NotSig
WBGene00014091	ZK822.4	9.7545	20.4781	15.1163	low	1.02734	0.778271	1.31839	0.187372	0.45404	NotSig
WBGene00015943	tiar-1	33.4185	19.2361	26.3273	medium	-0.801054	0.607628	-1.31794	0.187522	0.454283	NotSig
WBGene00011912	T22C1.1	17.3905	7.3702	12.3804	low	-1.1	0.832585	-1.31726	0.187753	0.454657	NotSig
WBGene00015920	eif-3.L	35.5722	19.199	27.3856	medium	-0.798027	0.605214	-1.31718	0.187777	0.454657	NotSig
WBGene00000176	aqp-8	5.04574	13.7177	9.38174	low	1.24979	0.949209	1.31684	0.187892	0.454814	NotSig
WBGene00018284	F41E6.1	1.16034	5.95714	3.55874	low	1.79908	1.34843	1.31613	0.188131	0.45491	NotSig
WBGene00009623	F41E7.7	1.16034	5.95714	3.55874	low	1.79908	1.34843	1.31613	0.188131	0.45491	NotSig
WBGene00003794	npp-8	12.6144	5.11673	8.86554	low	-1.2763	0.968682	-1.31629	0.188078	0.45491	NotSig
WBGene00021192	Y14H12B.2	16.365	6.44428	11.4046	low	-1.15038	0.870521	-1.31621	0.188102	0.45491	NotSig
WBGene00000416	ced-2	11.3192	3.97142	7.64532	low	-1.3303	1.00673	-1.31462	0.188638	0.456013	NotSig
WBGene00007400	bud-31	23.9512	11.1222	17.5367	low	-0.977336	0.742566	-1.31356	0.188994	0.45663	NotSig
WBGene00006573	tin-10	29.6679	15.6663	22.6671	medium	-0.852107	0.647963	-1.31361	0.188979	0.45663	NotSig
WBGene00012478	mxt-1	2.0013	7.50407	4.75269	low	1.61337	1.21776	1.31268	0.189292	0.457108	NotSig
WBGene00001486	frh-1	8.54437	2.33898	5.44167	low	-1.53349	1.15613	-1.3128	0.189252	0.457108	NotSig
WBGene00017988	fipp-1	7.6858	1.98571	4.83576	low	-1.60846	1.21176	-1.31186	0.189566	0.457647	NotSig
WBGene00003799	npp-13	12.547	4.89734	8.72215	low	-1.25737	0.955854	-1.31148	0.189696	0.457839	NotSig
WBGene00007753	C27A7.1	2.59027	8.95427	5.77227	low	1.4922	1.13644	1.31097	0.189866	0.458008	NotSig
WBGene00020399	ztf-4	16.1804	7.32182	11.7511	low	-1.16059	0.885495	-1.31103	0.189848	0.458008	NotSig
WBGene00016033	C24A3.2	11.9082	23.7802	17.8442	low	0.931532	0.710899	1.31043	0.19005	0.458329	NotSig
WBGene00016631	C44B7.11	6.66026	1.63245	4.14635	low	-1.67436	1.26299	-1.30915	0.190483	0.459252	NotSig
WBGene00015815	C16A11.2	8.47697	2.33898	5.40797	low	-1.52613	1.15407	-1.30881	0.190599	0.45941	NotSig
WBGene00015294	C01C10.2	0.773559	4.89734	2.83545	low	1.89646	1.42532	1.30609	0.191523	0.459929	NotSig
WBGene00015293	C01C4.3	0.773559	4.89734	2.83545	low	1.89646	1.42532	1.30609	0.191523	0.459929	NotSig
WBGene00015148	hpo-28	0.773559	4.89734	2.83545	low	1.89646	1.42532	1.30609	0.191523	0.459929	NotSig
WBGene00194678	R10D12.18	0.773559	4.89734	2.83545	low	1.89646	1.42532	1.30609	0.191523	0.459929	NotSig
WBGene00013089	Y51B9A.7	0.773559	4.89734	2.83545	low	1.89646	1.42532	1.30609	0.191523	0.459929	NotSig
WBGene00008831	F14H3.12	1.22774	6.04264	3.63519	low	1.73939	1.32034	1.30738	0.191083	0.459929	NotSig
WBGene00008510	lipl-7	1.74931	6.88305	4.31618	low	1.63029	1.24046	1.30646	0.191397	0.459929	NotSig
WBGene00009471	F36D3.5	2.84225	9.00264	5.92245	low	1.44875	1.10346	1.30645	0.191399	0.459929	NotSig
WBGene00010262	droe-4	2.90965	9.00264	5.95615	low	1.43457	1.09257	1.30713	0.191168	0.459929	NotSig
WBGene00010283	ccz-1	11.2518	3.97142	7.61162	low	-1.32338	1.00796	-1.30619	0.191487	0.459929	NotSig
WBGene00000874	cyk-3	12.4122	4.1053	8.25873	low	-1.31333	0.997135	-1.30786	0.190922	0.459929	NotSig
WBGene00019631	K10D2.5	14.5483	6.39591	10.4721	low	-1.18691	0.907859	-1.30678	0.191287	0.459929	NotSig
WBGene00014098	ogdh-2	17.3231	7.3702	12.3467	low	-1.09525	0.83557	-1.30688	0.191255	0.459929	NotSig
WBGene00004189	pars-1	32.0062	18.0908	25.0485	medium	-0.798688	0.610306	-1.30794	0.190893	0.459929	NotSig
WBGene00175030	Y53C12A.10	10.4109	3.83754	7.12421	low	-1.37543	1.05113	-1.30585	0.191603	0.459963	NotSig
WBGene00002183	kat-1	64.7859	43.5034	54.1446	medium	-0.583208	0.446615	-1.30575	0.191639	0.459963	NotSig
WBGene00000200	arx-2	24.1182	12.4869	18.3025	low	-0.912436	0.698336	-1.30538	0.191764	0.460141	NotSig
WBGene00011932	sptl-3	6.13868	14.6065	10.3726	low	1.15564	0.884333	1.30467	0.192006	0.460459	NotSig
WBGene00019334	K02F3.12	15.5914	6.09101	10.8412	low	-1.16177	0.886727	-1.30481	0.191957	0.460459	NotSig
WBGene00001831	hcp-3	24.7071	12.8402	18.7737	low	-0.900894	0.689938	-1.30454	0.192048	0.460459	NotSig
WBGene00022440	Y110A2AL.3	0.908355	5.03122	2.96979	low	1.87226	1.41568	1.30374	0.192321	0.460991	NotSig
WBGene00007180	B0457.6	1.29513	5.73775	3.51644	low	1.7391	1.31931	1.30278	0.192649	0.461569	NotSig
WBGene00006594	tom-1	2.13609	7.50407	4.82008	low	1.57479	1.19967	1.30274	0.192663	0.461569	NotSig
WBGene00021009	afd-1	8.40957	2.33898	5.37427	low	-1.51793	1.15373	-1.30215	0.192866	0.461932	NotSig
WBGene00010300	F59A1.15	0.840957	4.67795	2.75946	low	1.86093	1.40423	1.30147	0.193098	0.462122	NotSig
WBGene00010512	K02E11.3	2.06869	7.3702	4.71944	low	1.5598	1.1903	1.30102	0.19325	0.462122	NotSig
WBGene00019650	K11D12.11	2.06869	7.3702	4.71944	low	1.5598	1.1903	1.30102	0.19325	0.462122	NotSig
WBGene00022721	ugtp-1	4.20479	11.6465	7.92565	low	1.28587	0.986875	1.30169	0.193022	0.462122	NotSig
WBGene00004809	skr-3	11.3192	22.1961	16.7577	low	0.933603	0.717034	1.30137	0.193133	0.462122	NotSig
WBGene00002152	iars-1	31.3996	17.1649	24.2822	medium	-0.835023	0.641263	-1.30116	0.193202	0.462122	NotSig
WBGene00022887	ZK1290.5	6.27348	1.0598	3.66664	low	-1.7835	1.33551	-1.30018	0.193538	0.462688	NotSig
WBGene00007092	B0001.7	10.1413	3.04551	6.59339	low	-1.42876	1.08939	-1.29985	0.193654	0.462844	NotSig
WBGene00012651	orc-4	10.0241	3.04551	6.5348	low	-1.41237	1.07731	-1.29968	0.19371	0.462856	NotSig
WBGene00016200	dpff-1	16.365	7.23632	11.8006	low	-1.09595	0.841675	-1.29944	0.193794	0.462936	NotSig
WBGene00018866	nath-10	13.3879	5.03122	9.20957	low	-1.22319	0.937643	-1.29855	0.194099	0.463298	NotSig
WBGene00016508	C37H5.5	13.8421	5.60387	9.72298	low	-1.18832	0.912313	-1.29856	0.194094	0.463298	NotSig
WBGene00023417	swm-1	14.3637	26.4353	20.3995	medium	0.872971	0.671753	1.29882	0.194005	0.463298	NotSig
WBGene00001157	ech-8	2.20349	7.72346	4.96348	low	1.56252	1.19649	1.29838	0.194158	0.463317	NotSig
WBGene00044025	T01G1.4	4.20479	11.4271	7.81596	low	1.27937	0.984654	1.29736	0.194509	0.464033	NotSig
WBGene00017376	F11C7.2	0.773559	4.81183	2.7927	low	1.9147	1.44352	1.29667	0.194746	0.464355	NotSig
WBGene00021365	smgl-2	7.50122	1.98571	4.74346	low	-1.57921	1.20409	-1.2967	0.194734	0.464355	NotSig
WBGene00012382	ttr-16	192.494	246.411	219.452	medium	0.362604	0.279717	1.29631	0.19487	0.464529	NotSig
WBGene00011538	T06E6.1	11.1844	3.97142	7.57792	low	-1.31599	1.0105	-1.29564	0.195101	0.464958	NotSig
WBGene00013998	gtf-2E1	9.18313	2.69224	5.93769	low	-1.45496	1.11342	-1.29449	0.195497	0.465656	NotSig
WBGene00016409	sumv-1	9.18313	2.69224	5.93769	low	-1.45496	1.11342	-1.29449	0.195497	0.465656	NotSig
WBGene00012423	Y10G11A.1	10.3435	3.83754	7.09051	low	-1.36664	1.0539	-1.29415	0.195613	0.465689	NotSig
WBGene00009454	F36A2.7	230.065	291.729	260.897	medium	0.346883	0.268007	1.29429	0.195566	0.465689	NotSig
WBGene00021675	Y48G1BR.1	4.06999	11.2077	7.63887	low	1.29647	0.99964	1.29371	0.195765	0.465807	NotSig
WBGene00002368	let-99	15.0024	6.52979	10.7661	low	-1.13574	0.876148	-1.29379	0.195739	0.465807	NotSig
WBGene00000223	atf-7	39.355	23.5608	31.4579	medium	-0.738803	0.571073	-1.29334	0.195892	0.465988	NotSig
WBGene00018357	moc-3	8.34217	2.33898	5.34057	low	-1.50889	1.15512	-1.29286	0.196061	0.466063	NotSig
WBGene00008172	C48B4.9	13.1359	5.46999	9.30296	low	-1.22397	0.945569	-1.29281	0.196078	0.466063	NotSig
WBGene00003178	mec-17	5.8193	13.8145	9.81689	low	1.17755	0.908729	1.29295	0.19603	0.466063	NotSig
WBGene00021079	W08A12.2	2.0013	7.3702	4.68575	low	1.57363	1.20821	1.29217	0.196297	0.46634	NotSig
WBGene00004259	pyr-1	9.04833	3.13101	6.08967	low	-1.48764	1.15216	-1.29229	0.196258	0.46634	NotSig
WBGene00001885	his-11	4.00259	11.4271	7.71486	low	1.31421	1.01558	1.29121	0.196633	0.467015	NotSig
WBGene00016790	C49H3.3	49.4817	31.723	40.6023	medium	-0.645229	0.499921	-1.29051	0.196874	0.467467	NotSig
WBGene00013150	pole-4	9.95669	3.04551	6.5011	low	-1.40443	1.07969	-1.28953	0.197213	0.468026	NotSig
WBGene00019003	F57B10.5	26.0521	42.9308	34.4914	medium	0.687114	0.53278	1.28968	0.197162	0.468026	NotSig
WBGene00012208	W02D9.2	25.2961	42.0904	33.6932	medium	0.697384	0.541078	1.28903	0.197387	0.468318	NotSig
WBGene00021322	Y34B4A.6	70.3532	99.2744	84.8138	medium	0.479451	0.372434	1.28739	0.197958	0.469548	NotSig
WBGene00008272	C53B4.2	1.16034	5.87163	3.51598	low	1.80208	1.37755	1.28705	0.198078	0.469589	NotSig
WBGene00011349	T01H3.3	13.8245	4.23918	9.03183	low	-1.3388	1.03105	-1.28715	0.19804	0.469589	NotSig
WBGene00021420	trap-3	144.105	108.058	126.082	medium	-0.416984	0.324034	-1.28682	0.198156	0.469652	NotSig
WBGene00022010	catp-7	6.34088	14.6065	10.4737	low	1.12729	0.875311	1.28622	0.198365	0.470024	NotSig
WBGene00021854	Y54F10AR.1	17.4579	8.38162	12.9198	low	-1.05829	0.823404	-1.28457	0.198944	0.471272	NotSig
WBGene00006711	ubc-16	16.8191	7.80897	12.3141	low	-1.06869	0.831051	-1.28441	0.199	0.471283	NotSig
WBGene00021879	clec-83	24.1182	39.5432	31.8307	medium	0.720765	0.561211	1.28385	0.199193	0.471618	NotSig
WBGene00008522	nlp-59	1.22774	5.60387	3.4158	low	1.71388	1.32068	1.2832	0.199422	0.471634	NotSig
WBGene00019096	cysl-4	1.61452	6.74917	4.18184	low	1.62231	1.25659	1.28333	0.199377	0.471634	NotSig
WBGene00018898	F55F10.1	7.43382	1.98571	4.70976	low	-1.5678	1.20769	-1.28358	0.199288	0.471634	NotSig
WBGene00007615	set-31	8.09019	1.76633	4.92826	low	-1.60406	1.22857	-1.2828	0.199563	0.471634	NotSig
WBGene00015450	C04F5.8	15.0698	6.3104	10.6901	low	-1.12894	0.877411	-1.28283	0.199552	0.471634	NotSig
WBGene00008035	C39E9.12	19.7288	8.78326	14.256	low	-1.01839	0.791364	-1.28347	0.199326	0.471634	NotSig
WBGene00000149	apl-1	24.7393	41.7483	33.2438	medium	0.744084	0.57983	1.28281	0.199557	0.471634	NotSig
WBGene00018864	F55A12.5	15.5914	7.10244	11.3469	low	-1.11297	0.867236	-1.28223	0.199763	0.471982	NotSig
WBGene00009507	mus-101	8.27477	2.33898	5.30688	low	-1.49898	1.15826	-1.28091	0.200224	0.472827	NotSig
WBGene00008877	rtcb-1	8.27477	2.33898	5.30688	low	-1.49898	1.15826	-1.28091	0.200224	0.472827	NotSig
WBGene00008741	F13D12.6	85.9094	120.667	103.288	medium	0.465661	0.36365	1.28059	0.200338	0.472973	NotSig
WBGene00019544	miro-1	9.56991	3.26489	6.4174	low	-1.38626	1.07758	-1.27985	0.200599	0.473467	NotSig
WBGene00021829	mrpl-17	17.8623	7.72346	12.7929	low	-1.0634	0.828867	-1.27939	0.20076	0.473723	NotSig
WBGene00017990	cec-4	8.02279	1.76633	4.89456	low	-1.59557	1.22772	-1.2769	0.201638	0.475568	NotSig
WBGene00010918	M117.1	2.45547	8.38162	5.41855	low	1.46437	1.14349	1.27673	0.201699	0.475568	NotSig
WBGene00006771	tln-1	4.27218	11.4271	7.84966	low	1.26379	0.988639	1.27674	0.201695	0.475568	NotSig
WBGene00019162	eif-1.A	60.3789	38.9222	49.6505	medium	-0.597824	0.468176	-1.2765	0.201779	0.475634	NotSig
WBGene00012149	VF13D12L.3	35.4374	21.2218	28.3296	medium	-0.742124	0.581495	-1.27594	0.201977	0.475976	NotSig
WBGene00003177	mec-15	13.9769	5.38448	9.68069	low	-1.18372	0.924627	-1.27468	0.202424	0.476905	NotSig
WBGene00005663	sars-1	38.1448	23.2075	30.6762	medium	-0.718793	0.563861	-1.27448	0.202494	0.476947	NotSig
WBGene00006324	sup-17	14.2465	5.38448	9.81548	low	-1.20333	0.940336	-1.27418	0.202601	0.477075	NotSig
WBGene00009482	F36G3.1	2.84225	8.78326	5.81275	low	1.43153	1.11812	1.27317	0.202959	0.477556	NotSig
WBGene00021136	W10G11.3	11.117	4.4102	7.76361	low	-1.33311	1.04787	-1.27316	0.202963	0.477556	NotSig
WBGene00012641	epg-6	11.7734	4.32469	8.04904	low	-1.26147	0.98603	-1.27319	0.202951	0.477556	NotSig
WBGene00015630	C09B9.7	0.773559	4.67795	2.72576	low	1.86486	1.43637	1.27244	0.203215	0.477779	NotSig
WBGene00017442	F13H8.9	0.773559	4.67795	2.72576	low	1.86486	1.43637	1.27244	0.203215	0.477779	NotSig
WBGene00206522	F14D2.19	0.773559	4.67795	2.72576	low	1.86486	1.43637	1.27244	0.203215	0.477779	NotSig
WBGene00014233	ZK1128.7	4.97834	12.4869	8.73263	low	1.19634	0.939242	1.27187	0.203421	0.478053	NotSig
WBGene00001088	dpy-30	50.8442	33.0022	41.9232	medium	-0.629817	0.495166	-1.27182	0.203437	0.478053	NotSig
WBGene00012244	mrps-11	22.2517	10.9884	16.62	low	-0.929922	0.730163	-1.27161	0.203513	0.478097	NotSig
WBGene00003901	paa-1	44.8901	25.9965	35.4433	medium	-0.703672	0.55306	-1.27132	0.203613	0.478097	NotSig
WBGene00002070	ile-1	32.8823	51.714	42.2982	medium	0.64268	0.505513	1.27136	0.203601	0.478097	NotSig
WBGene00010785	top-2	37.0871	21.4896	29.2883	medium	-0.746995	0.587438	-1.27099	0.203734	0.478255	NotSig
WBGene00003834	nxf-1	5.11314	0.70653	2.90983	low	-1.86976	1.4225	-1.2703	0.203978	0.478656	NotSig
WBGene00018282	F41D9.2	1.16034	6.04264	3.60149	low	1.74391	1.36125	1.27006	0.204062	0.478656	NotSig
WBGene00021844	sec-11	34.4616	52.9077	43.6847	medium	0.61	0.480244	1.27008	0.204055	0.478656	NotSig
WBGene00019274	H43I07.1	7.24923	2.2051	4.72716	low	-1.57128	1.23645	-1.26852	0.204613	0.479329	NotSig
WBGene00018679	F52C12.2	7.95539	1.76633	4.86086	low	-1.58646	1.22859	-1.26871	0.204546	0.479329	NotSig
WBGene00011509	T05H10.4	7.95539	1.76633	4.86086	low	-1.58646	1.22859	-1.26871	0.204546	0.479329	NotSig
WBGene00019492	K07E3.4	19.7786	35.5122	27.6454	medium	0.771739	0.608321	1.26896	0.204455	0.479329	NotSig
WBGene00002269	lec-6	188.254	243.502	215.878	medium	0.358073	0.282254	1.26865	0.204566	0.479329	NotSig
WBGene00001585	gfl-1	11.0496	3.97142	7.51053	low	-1.29966	1.01975	-1.268	0.2048	0.479596	NotSig
WBGene00004804	skn-1	27.734	15.1792	21.4566	medium	-0.829751	0.653903	-1.2679	0.204833	0.479596	NotSig
WBGene00001775	gst-27	42.5518	23.7914	33.1716	medium	-0.737732	0.581446	-1.26751	0.204973	0.479802	NotSig
WBGene00013267	Y57A10A.27	7.36642	1.98571	4.67607	low	-1.55502	1.21333	-1.26733	0.205038	0.47983	NotSig
WBGene00021637	Y47G6A.7	2.06869	7.89448	4.98158	low	1.53195	1.20685	1.26706	0.205132	0.479927	NotSig
WBGene00000748	col-175	1.22774	5.51836	3.37305	low	1.73226	1.34754	1.26687	0.205202	0.479967	NotSig
WBGene00000863	cya-1	12.3624	5.11673	8.73955	low	-1.24148	0.979649	-1.26641	0.205367	0.480229	NotSig
WBGene00016862	C52A10.1	2.52287	8.60101	5.56194	low	1.45156	1.14559	1.26531	0.205761	0.481026	NotSig
WBGene00009132	F25H8.2	12.295	5.11673	8.70585	low	-1.23686	0.977179	-1.26487	0.205918	0.48127	NotSig
WBGene00006481	plrg-1	26.1869	13.6806	19.9337	low	-0.857545	0.677526	-1.2641	0.206193	0.481788	NotSig
WBGene00021295	Y25C1A.8	4.33958	0.925917	2.63275	low	-1.7646	1.4762	-1.2636	0.206374	0.481796	NotSig
WBGene00020718	mrps-2	12.4122	4.67795	8.54506	low	-1.22494	0.964958	-1.26344	0.20643	0.481796	NotSig
WBGene00007118	npp-22	23.0252	11.1222	17.0737	low	-0.927225	0.73217	-1.26394	0.206251	0.481796	NotSig
WBGene00014251	gstk-1	11.9082	23.8657	17.8869	low	0.91562	0.724924	1.26355	0.206391	0.481796	NotSig
WBGene00003923	pas-2	61.759	41.6516	51.7053	medium	-0.5692	0.450499	-1.26336	0.206461	0.481796	NotSig
WBGene00006374	syx-4	10.6131	3.39877	7.00592	low	-1.34304	1.05541	-1.26267	0.20671	0.481918	NotSig
WBGene00007578	C14B1.7	11.3192	3.75204	7.53563	low	-1.30453	1.02558	-1.26274	0.206682	0.481918	NotSig
WBGene00009925	F52B11.2	11.3866	22.0622	16.7244	low	0.907263	0.718155	1.26297	0.206601	0.481918	NotSig
WBGene00010967	nduo-5	217.858	161.493	189.675	medium	-0.456357	0.36147	-1.26262	0.206726	0.481918	NotSig
WBGene00011972	T23G11.7	20.3178	10.1479	15.2329	low	-0.960596	0.760272	-1.26226	0.206856	0.482099	NotSig
WBGene00017300	rpc-2	15.3892	6.88305	11.1361	low	-1.08972	0.861931	-1.26181	0.207016	0.482346	NotSig
WBGene00009662	F43G6.10	5.04574	0.70653	2.87614	low	-1.85693	1.42325	-1.26093	0.207333	0.48248	NotSig
WBGene00011576	rmh-2	5.04574	0.70653	2.87614	low	-1.85693	1.42325	-1.26093	0.207333	0.48248	NotSig
WBGene00010320	F59B10.4	1.29513	5.60387	3.4495	low	1.67792	1.31886	1.26065	0.207434	0.48248	NotSig
WBGene00009738	hecw-1	1.29513	5.60387	3.4495	low	1.67792	1.31886	1.26065	0.207434	0.48248	NotSig
WBGene00022615	ZC449.5	1.29513	5.60387	3.4495	low	1.67792	1.31886	1.26065	0.207434	0.48248	NotSig
WBGene00022708	ZK354.7	1.29513	5.60387	3.4495	low	1.67792	1.31886	1.26065	0.207434	0.48248	NotSig
WBGene00001403	fbl-1	2.52287	8.16223	5.34255	low	1.43635	1.13552	1.26062	0.207445	0.48248	NotSig
WBGene00014015	panl-3	14.8178	6.52979	10.6738	low	-1.11416	0.882479	-1.26029	0.207564	0.482633	NotSig
WBGene00016918	test-1	46.068	28.9453	37.5067	medium	-0.654754	0.519526	-1.26	0.207671	0.482759	NotSig
WBGene00013610	fbxa-206	4.27218	0.925917	2.59905	low	-1.75723	1.47433	-1.25965	0.207795	0.482925	NotSig
WBGene00008409	mpst-1	16.2478	7.23632	11.742	low	-1.07936	0.855851	-1.25876	0.208119	0.483553	NotSig
WBGene00007623	C16C10.2	18.7354	7.85734	13.2964	low	-1.0679	0.845619	-1.25829	0.208286	0.483818	NotSig
WBGene00019808	R01B10.6	10.9324	3.97142	7.45193	low	-1.28237	1.01493	-1.25735	0.208628	0.484488	NotSig
WBGene00007228	acs-7	2.13609	7.67509	4.90559	low	1.50174	1.19225	1.25676	0.208842	0.484737	NotSig
WBGene00016190	C28G1.5	2.13609	7.67509	4.90559	low	1.50174	1.19225	1.25676	0.208842	0.484737	NotSig
WBGene00019664	K11H12.8	24.3701	39.6287	31.9994	medium	0.697064	0.554714	1.25629	0.209011	0.485007	NotSig
WBGene00006648	ttb-1	15.524	6.66367	11.0938	low	-1.0891	0.864767	-1.25578	0.209197	0.485313	NotSig
WBGene00000417	ced-3	13.5051	5.82326	9.66418	low	-1.16853	0.930096	-1.25437	0.209707	0.486372	NotSig
WBGene00012460	dhps-1	5.43252	1.27918	3.35585	low	-1.71386	1.35158	-1.25366	0.209965	0.486473	NotSig
WBGene00017462	F14D2.14	5.43252	1.27918	3.35585	low	-1.71386	1.35158	-1.25366	0.209965	0.486473	NotSig
WBGene00022743	mlt-7	5.43252	1.27918	3.35585	low	-1.71386	1.35158	-1.25366	0.209965	0.486473	NotSig
WBGene00007315	C04H5.7	11.3016	3.17939	7.2405	low	-1.40584	1.10871	-1.25392	0.209873	0.486473	NotSig
WBGene00009203	aptf-3	6.45807	1.63245	4.04526	low	-1.62687	1.28254	-1.25352	0.210018	0.486474	NotSig
WBGene00007707	fath-1	21.3433	9.84305	15.5932	low	-0.965609	0.768596	-1.25321	0.210129	0.486607	NotSig
WBGene00000392	cdd-2	20.1156	10.1479	15.1318	low	-0.94971	0.757392	-1.25268	0.210323	0.486931	NotSig
WBGene00017924	mrps-21	17.2733	7.94285	12.6081	low	-1.0277	0.818987	-1.25234	0.210447	0.487095	NotSig
WBGene00017951	panl-2	10.2937	3.61816	6.95592	low	-1.32629	1.05421	-1.25203	0.21056	0.487107	NotSig
WBGene00006523	tam-1	15.9782	7.23632	11.6073	low	-1.06237	0.846823	-1.2521	0.210534	0.487107	NotSig
WBGene00007748	C26E1.2	0.840957	4.76346	2.80221	low	1.78724	1.41346	1.25123	0.210851	0.487657	NotSig
WBGene00017756	F23F12.12	36.7149	58.0132	47.364	medium	0.612098	0.489366	1.251	0.210936	0.487728	NotSig
WBGene00008722	F12F6.7	13.7073	5.38448	9.54589	low	-1.16169	0.925424	-1.24985	0.211353	0.488568	NotSig
WBGene00013576	Y76A2B.4	4.20479	0.925917	2.56535	low	-1.74281	1.4751	-1.2492	0.211591	0.48887	NotSig
WBGene00004894	sms-3	1.61452	6.3104	3.96246	low	1.59332	1.26435	1.24922	0.211585	0.48887	NotSig
WBGene00008348	C56G7.3	1.22774	5.38448	3.30611	low	1.68757	1.33461	1.24859	0.211817	0.489256	NotSig
WBGene00018165	F38A5.8	1.81671	7.01693	4.41682	low	1.61276	1.28454	1.24845	0.211865	0.489256	NotSig
WBGene00021038	W05F2.6	22.2693	11.2077	16.7385	low	-0.928831	0.743326	-1.24822	0.211952	0.489332	NotSig
WBGene00022310	Y77E11A.7	4.97834	0.70653	2.84244	low	-1.84152	1.42631	-1.24789	0.212071	0.489358	NotSig
WBGene00003164	mdt-6	14.683	6.74917	10.7161	low	-1.11192	0.890534	-1.2479	0.212069	0.489358	NotSig
WBGene00022141	chaf-2	15.524	5.87163	10.6978	low	-1.14873	0.915988	-1.24762	0.21217	0.489461	NotSig
WBGene00004367	ric-8	7.29902	1.98571	4.64237	low	-1.54054	1.22143	-1.24739	0.212256	0.489536	NotSig
WBGene00004698	rsp-1	44.1165	27.4467	35.7816	medium	-0.654757	0.525054	-1.24658	0.212551	0.490091	NotSig
WBGene00001102	dsh-2	10.0241	3.83754	6.93082	low	-1.32217	1.0591	-1.24633	0.212642	0.490176	NotSig
WBGene00006762	unc-25	3.29643	9.35591	6.32617	low	1.33702	1.06883	1.24611	0.212722	0.490238	NotSig
WBGene00195063	coa-1	9.7545	3.04551	6.4	low	-1.37758	1.09625	-1.2458	0.212839	0.490258	NotSig
WBGene00011597	zim-1	11.5712	4.32469	7.94795	low	-1.24105	0.991322	-1.24589	0.212805	0.490258	NotSig
WBGene00000088	aex-5	1.68191	6.3104	3.99616	low	1.57178	1.25233	1.24557	0.212922	0.490324	NotSig
WBGene00021539	Y42H9AR.4	8.66155	2.11959	5.39057	low	-1.50633	1.19218	-1.24443	0.213341	0.491165	NotSig
WBGene00021160	gba-4	18.8878	36.122	27.5049	medium	0.835441	0.671917	1.24427	0.2134	0.491176	NotSig
WBGene00021394	Y38C1AA.1	10.4607	2.82612	6.64339	low	-1.43674	1.14094	-1.24384	0.21356	0.491416	NotSig
WBGene00020139	eppl-1	21.0063	35.0847	28.0455	medium	0.736138	0.59167	1.24369	0.213612	0.491416	NotSig
WBGene00002003	hse-5	6.34088	1.63245	3.98666	low	-1.60429	1.27546	-1.24354	0.213668	0.491421	NotSig
WBGene00022015	Y61A9LA.3	5.11314	12.4869	8.80003	low	1.17112	0.940886	1.24333	0.213747	0.491478	NotSig
WBGene00006407	lim-9	9.63731	19.5894	14.6133	low	0.946464	0.761378	1.24293	0.213894	0.491568	NotSig
WBGene00003904	pabp-2	30.2247	17.4698	23.8472	medium	-0.806529	0.648835	-1.24307	0.213843	0.491568	NotSig
WBGene00003412	mrp-6	0.840957	4.54408	2.69252	low	1.77594	1.41157	1.24134	0.214479	0.492537	NotSig
WBGene00044489	pudl-1	0.840957	4.54408	2.69252	low	1.77594	1.41157	1.24134	0.214479	0.492537	NotSig
WBGene00012524	Y32B12B.4	7.04704	2.2051	4.62607	low	-1.54072	1.23889	-1.24154	0.214406	0.492537	NotSig
WBGene00022765	ZK546.14	12.4972	4.67795	8.58756	low	-1.22275	0.980779	-1.24113	0.214557	0.492592	NotSig
WBGene00015017	B0205.1	9.63731	3.04551	6.34141	low	-1.35954	1.08664	-1.24071	0.214711	0.492638	NotSig
WBGene00010676	ctf-18	12.9337	5.03122	8.98248	low	-1.17719	0.94502	-1.24015	0.214921	0.492638	NotSig
WBGene00016450	clec-5	8.34217	17.3471	12.8446	low	1.03406	0.832476	1.24005	0.214956	0.492638	NotSig
WBGene00017360	F10E9.11	17.7773	8.29611	13.0367	low	-1.00557	0.809047	-1.24034	0.21485	0.492638	NotSig
WBGene00010348	H01G02.1	20.0482	33.4522	26.7502	medium	0.741248	0.597469	1.24018	0.214911	0.492638	NotSig
WBGene00006601	tpi-1	40.8699	61.4603	51.1651	medium	0.561485	0.452581	1.24072	0.21471	0.492638	NotSig
WBGene00004897	snb-1	42.2822	63.0073	52.6447	medium	0.554633	0.44715	1.2404	0.214827	0.492638	NotSig
WBGene00020593	ugt-11	1.16034	5.60387	3.3821	low	1.71101	1.36342	1.23977	0.215061	0.492753	NotSig
WBGene00022278	rcor-1	12.295	4.67795	8.48646	low	-1.2069	0.969331	-1.23947	0.21517	0.49288	NotSig
WBGene00001240	elo-2	72.2373	44.0985	58.1679	medium	-0.628502	0.507315	-1.23811	0.215677	0.493915	NotSig
WBGene00007952	C35A5.8	19.005	8.21061	13.6078	low	-1.02515	0.825804	-1.2372	0.216012	0.494558	NotSig
WBGene00014090	ZK822.2	15.5914	28.763	22.1772	medium	0.811116	0.655947	1.23696	0.216101	0.494636	NotSig
WBGene00019105	asp-8	3.36383	9.35591	6.35987	low	1.3213	1.06465	1.23676	0.216176	0.494684	NotSig
WBGene00003392	mog-4	8.02279	2.33898	5.18088	low	-1.45401	1.16571	-1.23519	0.21676	0.495651	NotSig
WBGene00019396	K04F10.3	12.2276	4.67795	8.45276	low	-1.20109	0.967932	-1.23527	0.216729	0.495651	NotSig
WBGene00013550	Y75B8A.14	14.2113	5.95714	10.0842	low	-1.13544	0.91642	-1.23518	0.216762	0.495651	NotSig
WBGene00000741	col-168	6.84484	15.5324	11.1886	low	1.08144	0.874628	1.23489	0.216872	0.495777	NotSig
WBGene00013422	Y66A7A.2	6.27348	1.63245	3.95296	low	-1.59295	1.27657	-1.23373	0.217305	0.496518	NotSig
WBGene00004754	sec-23	25.7327	41.2128	33.4727	medium	0.660004	0.534926	1.23373	0.217305	0.496518	NotSig
WBGene00000704	col-130	2.06869	7.01693	4.54281	low	1.49033	1.20116	1.23265	0.217707	0.496946	NotSig
WBGene00006978	zig-1	2.06869	7.01693	4.54281	low	1.49033	1.20116	1.23265	0.217707	0.496946	NotSig
WBGene00007877	nfki-1	2.59027	8.16223	5.37625	low	1.41135	1.14178	1.23273	0.217677	0.496946	NotSig
WBGene00004884	smg-6	13.3205	5.60387	9.46219	low	-1.13726	0.920168	-1.23234	0.217821	0.496946	NotSig
WBGene00003497	mup-4	9.88929	20.162	15.0257	low	0.93728	0.760368	1.23258	0.217731	0.496946	NotSig
WBGene00044094	fitm-2	20.7045	10.2818	15.4932	low	-0.929152	0.752788	-1.23247	0.217775	0.496946	NotSig
WBGene00003948	pbs-2	45.3267	28.9453	37.136	medium	-0.635643	0.515831	-1.23196	0.217963	0.497146	NotSig
WBGene00013443	such-1	8.66155	3.13101	5.89628	low	-1.42663	1.16044	-1.23118	0.218254	0.497684	NotSig
WBGene00000211	asm-1	0.773559	4.76346	2.76851	low	1.79993	1.44443	1.23026	0.218599	0.498134	NotSig
WBGene00010281	F58G11.3	15.9782	7.01693	11.4976	low	-1.05274	0.853439	-1.23007	0.21867	0.498134	NotSig
WBGene00003129	map-1	17.2733	8.60101	12.9372	low	-1.03852	0.844484	-1.2304	0.218547	0.498134	NotSig
WBGene00008745	F13E6.1	13.3879	25.0594	19.2236	low	0.83838	0.681618	1.23012	0.218653	0.498134	NotSig
WBGene00010150	F56D5.6	4.65896	11.561	8.10998	low	1.19157	0.967922	1.22908	0.219042	0.49873	NotSig
WBGene00007150	acly-2	25.7327	12.8886	19.3106	low	-0.870603	0.707006	-1.22912	0.219026	0.49873	NotSig
WBGene00013266	Y57A10A.26	4.52417	11.3416	7.93289	low	1.20738	0.980282	1.22861	0.219219	0.49901	NotSig
WBGene00017119	timm-17B.1	33.3189	19.7232	26.5211	medium	-0.73425	0.597607	-1.22816	0.219389	0.49927	NotSig
WBGene00002363	let-92	42.9562	27.3983	35.1773	medium	-0.656795	0.534852	-1.22789	0.219486	0.499367	NotSig
WBGene00016192	bcl-7	8.07258	2.33898	5.20578	low	-1.46299	1.17968	-1.2277	0.219561	0.499411	NotSig
WBGene00009342	fasn-1	21.5953	11.4271	16.5112	low	-0.898551	0.731483	-1.22753	0.219624	0.499431	NotSig
WBGene00044924	M106.7	10.9324	3.17939	7.05591	low	-1.3593	1.09592	-1.22719	0.21975	0.499536	NotSig
WBGene00007129	B0272.3	25.2287	13.3273	19.278	low	-0.842945	0.686112	-1.22711	0.21978	0.499536	NotSig
WBGene00007757	C27A7.6	7.95539	2.33898	5.14718	low	-1.44499	1.1663	-1.2269	0.219861	0.499594	NotSig
WBGene00012474	attf-6	7.11444	1.98571	4.55007	low	-1.50771	1.21637	-1.22644	0.220032	0.49962	NotSig
WBGene00008151	rrp-1	13.8421	6.17652	10.0093	low	-1.10938	0.903348	-1.22614	0.220147	0.49962	NotSig
WBGene00006470	tag-120	6.20608	14.7775	10.4918	low	1.09627	0.894076	1.2263	0.220085	0.49962	NotSig
WBGene00013807	Y116A8C.30	17.0037	7.94285	12.4733	low	-1.00939	0.821545	-1.22617	0.220133	0.49962	NotSig
WBGene00003766	nlp-28	7.95539	18.1279	13.0417	low	1.03787	0.847002	1.22634	0.220072	0.49962	NotSig
WBGene00011311	T01B7.5	15.9108	7.01693	11.4639	low	-1.04794	0.853374	-1.22455	0.220743	0.500847	NotSig
WBGene00077764	F59C6.16	47.7821	71.6454	59.7138	medium	0.543492	0.444166	1.2238	0.221027	0.501366	NotSig
WBGene00001401	fbf-1	7.7532	2.55836	5.15578	low	-1.4535	1.1838	-1.22326	0.221233	0.501707	NotSig
WBGene00019127	cgt-3	18.5508	32.0763	25.3136	medium	0.74399	0.608267	1.22311	0.221288	0.501708	NotSig
WBGene00012982	jmjd-2	4.32197	0.925917	2.62395	low	-1.72343	1.49468	-1.22258	0.22149	0.501755	NotSig
WBGene00000511	ckb-1	0.908355	4.67795	2.79315	low	1.76934	1.43113	1.22145	0.221917	0.501755	NotSig
WBGene00000592	coh-3	8.72895	2.69224	5.7106	low	-1.38828	1.1257	-1.22218	0.221638	0.501755	NotSig
WBGene00020466	sld-2	8.72895	2.69224	5.7106	low	-1.38828	1.1257	-1.22218	0.221638	0.501755	NotSig
WBGene00010638	K07F5.14	10.6131	4.19081	7.40193	low	-1.25986	1.02884	-1.22207	0.22168	0.501755	NotSig
WBGene00004308	rap-2	12.0928	4.67795	8.38537	low	-1.18865	0.96875	-1.22144	0.22192	0.501755	NotSig
WBGene00007091	eri-12	6.20608	14.1194	10.1627	low	1.08016	0.883223	1.22187	0.221757	0.501755	NotSig
WBGene00009650	ccnk-1	21.4605	9.62367	15.5421	low	-0.975577	0.795892	-1.22204	0.221693	0.501755	NotSig
WBGene00007979	imp-1	22.1843	11.561	16.8726	low	-0.882711	0.721051	-1.22282	0.221396	0.501755	NotSig
WBGene00001628	gly-3	13.1359	24.7061	18.921	low	0.846	0.692755	1.22144	0.221918	0.501755	NotSig
WBGene00016018	C23H3.2	15.776	27.629	21.7025	medium	0.811143	0.663466	1.22176	0.221799	0.501755	NotSig
WBGene00020181	T02H6.11	143.112	184.745	163.929	medium	0.361722	0.296181	1.2213	0.221971	0.501755	NotSig
WBGene00014955	Y102A5C.6	12.21	4.67795	8.44396	low	-1.20324	0.980707	-1.22114	0.222034	0.501771	NotSig
WBGene00008254	C51E3.9	4.13739	10.6351	7.38624	low	1.22793	1.00364	1.22043	0.222303	0.502255	NotSig
WBGene00003479	mtm-9	9.50251	3.04551	6.27401	low	-1.34302	1.09176	-1.21989	0.222508	0.502593	NotSig
WBGene00000250	bir-2	11.0496	3.75204	7.40083	low	-1.2758	1.03871	-1.21928	0.222737	0.502736	NotSig
WBGene00000912	daf-16	19.2746	10.0141	14.6443	low	-0.949246	0.778181	-1.21946	0.222668	0.502736	NotSig
WBGene00007143	B0334.3	25.3635	40.7257	33.0446	medium	0.661038	0.542109	1.21942	0.222687	0.502736	NotSig
WBGene00010238	F58B4.5	4.91095	12.1337	8.5223	low	1.16362	0.95343	1.21875	0.222939	0.502753	NotSig
WBGene00000509	cka-1	13.7747	6.17652	9.97561	low	-1.10373	0.903992	-1.21901	0.222839	0.502753	NotSig
WBGene00012245	rbm-25	15.5738	6.44428	11.009	low	-1.08776	0.889047	-1.21868	0.222966	0.502753	NotSig
WBGene00021359	Y37E11AL.3	24.4552	13.1935	18.8243	low	-0.842405	0.690618	-1.21873	0.222947	0.502753	NotSig
WBGene00000681	col-107	1.16034	5.51836	3.33935	low	1.72027	1.3902	1.21853	0.223022	0.502754	NotSig
WBGene00009447	F35H8.2	0.773559	4.54408	2.65882	low	1.7848	1.44348	1.21732	0.223484	0.502797	NotSig
WBGene00044672	fbxa-4	0.773559	4.54408	2.65882	low	1.7848	1.44348	1.21732	0.223484	0.502797	NotSig
WBGene00015828	math-14	0.773559	4.54408	2.65882	low	1.7848	1.44348	1.21732	0.223484	0.502797	NotSig
WBGene00013121	spe-38	0.773559	4.54408	2.65882	low	1.7848	1.44348	1.21732	0.223484	0.502797	NotSig
WBGene00013175	Y53F4B.36	0.773559	4.54408	2.65882	low	1.7848	1.44348	1.21732	0.223484	0.502797	NotSig
WBGene00022803	ZK688.9	10.5457	4.19081	7.36824	low	-1.25373	1.02743	-1.21778	0.223309	0.502797	NotSig
WBGene00011740	mrpl-51	21.2261	11.2932	16.2597	low	-0.919405	0.754793	-1.21799	0.223228	0.502797	NotSig
WBGene00007969	acs-19	80.4095	56.392	68.4007	medium	-0.503561	0.413455	-1.21778	0.223307	0.502797	NotSig
WBGene00019890	R05F9.6	47.076	28.3355	37.7057	medium	-0.655246	0.538189	-1.21665	0.223737	0.503241	NotSig
WBGene00001851	hif-1	16.4822	30.0422	23.2622	medium	0.788163	0.648135	1.21637	0.223843	0.503356	NotSig
WBGene00000071	acy-4	1.22774	5.46999	3.34886	low	1.63399	1.33353	1.21608	0.223956	0.503483	NotSig
WBGene00006988	zyg-1	7.88799	2.33898	5.11349	low	-1.43506	1.16875	-1.21593	0.22401	0.503483	NotSig
WBGene00003074	lars-2	6.84484	1.41306	4.12895	low	-1.61764	1.30295	-1.21557	0.224147	0.503542	NotSig
WBGene00000532	clh-5	11.1844	4.54408	7.86425	low	-1.21447	0.996518	-1.21567	0.22411	0.503542	NotSig
WBGene00001864	him-5	5.8193	1.0598	3.43955	low	-1.68755	1.35406	-1.21461	0.224513	0.503672	NotSig
WBGene00013265	parn-2	5.8193	1.0598	3.43955	low	-1.68755	1.35406	-1.21461	0.224513	0.503672	NotSig
WBGene00016947	C55B7.11	7.04704	1.98571	4.51637	low	-1.49636	1.21924	-1.2144	0.224593	0.503672	NotSig
WBGene00020401	T10B11.5	3.04445	8.86876	5.95661	low	1.34498	1.10498	1.21443	0.224583	0.503672	NotSig
WBGene00018009	dhhc-3	13.5051	5.38448	9.44479	low	-1.14338	0.937255	-1.2146	0.224518	0.503672	NotSig
WBGene00000204	arx-6	23.4794	12.0482	17.7638	low	-0.866951	0.712476	-1.21498	0.224372	0.503672	NotSig
WBGene00004094	ppw-2	30.9806	18.5296	24.7551	medium	-0.752631	0.619229	-1.21527	0.224262	0.503672	NotSig
WBGene00016389	C34B2.4	0.840957	4.32469	2.58282	low	1.75045	1.42062	1.21305	0.225109	0.504083	NotSig
WBGene00009412	F35E2.5	0.840957	4.32469	2.58282	low	1.75045	1.42062	1.21305	0.225109	0.504083	NotSig
WBGene00044979	Y41E3.19	0.840957	4.32469	2.58282	low	1.75045	1.42062	1.21305	0.225109	0.504083	NotSig
WBGene00014562	Y17D7B.7	2.13609	7.01693	4.57651	low	1.46491	1.20053	1.21334	0.225	0.504083	NotSig
WBGene00013109	Y51H4A.15	15.6412	7.4557	11.5484	low	-1.04356	0.858998	-1.21364	0.224886	0.504083	NotSig
WBGene00004268	rab-5	33.0493	19.5039	26.2766	medium	-0.724057	0.596305	-1.21356	0.224915	0.504083	NotSig
WBGene00022032	Y65B4A.9	1.61452	6.09101	3.85277	low	1.5679	1.28089	1.21202	0.225505	0.50472	NotSig
WBGene00017797	symk-1	8.40957	2.91163	5.6606	low	-1.37494	1.12967	-1.21187	0.22556	0.50472	NotSig
WBGene00013213	Y54G11A.2	14.0941	5.73775	9.91591	low	-1.1115	0.9133	-1.212	0.22551	0.50472	NotSig
WBGene00004953	spd-2	25.9349	14.4726	20.2038	medium	-0.808878	0.667112	-1.21168	0.225635	0.504762	NotSig
WBGene00021540	Y42H9AR.5	2.84225	8.95427	5.89826	low	1.36034	1.1217	1.21104	0.225882	0.50519	NotSig
WBGene00022099	Y69A2AR.28	11.3192	4.32469	7.82195	low	-1.20905	0.99408	-1.21067	0.226023	0.505288	NotSig
WBGene00010583	K05C4.7	18.2491	8.64938	13.4492	low	-0.973552	0.802804	-1.21034	0.226148	0.505288	NotSig
WBGene00000121	aly-2	55.216	37.4124	46.3142	medium	-0.582994	0.481601	-1.21054	0.226071	0.505288	NotSig
WBGene00001694	grd-5	38.3646	57.4034	47.884	medium	0.56329	0.465385	1.21044	0.226111	0.505288	NotSig
WBGene00001033	dnj-15	16.1628	7.80897	11.9859	low	-1.01602	0.839101	-1.2095	0.226472	0.505887	NotSig
WBGene00000742	col-169	1.68191	6.09101	3.88646	low	1.54678	1.26896	1.20832	0.226923	0.506127	NotSig
WBGene00004726	sas-4	6.27348	1.85183	4.06266	low	-1.60171	1.33256	-1.20836	0.226909	0.506127	NotSig
WBGene00022138	trpp-10	6.27348	1.85183	4.06266	low	-1.60171	1.33256	-1.20836	0.226909	0.506127	NotSig
WBGene00022101	Y69A2AR.32	4.27218	10.8545	7.56333	low	1.20787	0.998508	1.20791	0.22708	0.506127	NotSig
WBGene00020970	W03A5.6	6.84484	15.8373	11.3411	low	1.06579	0.882027	1.20802	0.227041	0.506127	NotSig
WBGene00015927	dyci-1	18.0967	7.85734	12.977	low	-1.01961	0.841181	-1.20791	0.227081	0.506127	NotSig
WBGene00009734	F45G2.8	21.0239	10.6351	15.8295	low	-0.900462	0.743819	-1.20881	0.226735	0.506127	NotSig
WBGene00011334	mrps-14	24.2032	12.4014	18.3023	low	-0.863523	0.713301	-1.20881	0.226735	0.506127	NotSig
WBGene00013214	Y54G11A.3	24.7921	12.9741	18.8831	low	-0.855345	0.707243	-1.20802	0.227041	0.506127	NotSig
WBGene00015025	mrpl-9	23.1424	12.4869	17.8147	low	-0.855581	0.708197	-1.20708	0.2274	0.506715	NotSig
WBGene00000146	ape-1	19.594	9.13652	14.3653	low	-0.954814	0.789172	-1.20683	0.227499	0.506812	NotSig
WBGene00023418	R06F6.12	9.11573	3.26489	6.19031	low	-1.32044	1.08925	-1.20655	0.227605	0.506924	NotSig
WBGene00017031	D1044.6	10.3611	3.39877	6.87992	low	-1.30544	1.07476	-1.20554	0.227993	0.507664	NotSig
WBGene00022697	cyy-1	12.5294	4.45857	8.49396	low	-1.22187	1.00798	-1.20423	0.2285	0.508543	NotSig
WBGene00012968	Y48A6B.7	10.4783	19.991	15.2346	low	0.902225	0.748617	1.20436	0.228451	0.508543	NotSig
WBGene00044319	tag-266	6.13868	1.63245	3.88557	low	-1.56408	1.28562	-1.20321	0.228897	0.509227	NotSig
WBGene00008610	F09C3.2	4.59156	11.6465	8.11904	low	1.17258	0.974308	1.20286	0.229031	0.509227	NotSig
WBGene00020779	T24G10.2	16.6843	7.15081	11.9176	low	-1.0355	0.85758	-1.20314	0.228921	0.509227	NotSig
WBGene00007413	pro-2	18.0293	8.86876	13.449	low	-0.969216	0.80461	-1.20287	0.229025	0.509227	NotSig
WBGene00016622	mafr-1	11.2518	4.32469	7.78826	low	-1.20221	0.995288	-1.20235	0.229229	0.509542	NotSig
WBGene00017777	F25B5.6	12.3448	4.45857	8.40167	low	-1.20114	0.993028	-1.20188	0.229411	0.509615	NotSig
WBGene00009364	F33H1.3	18.5508	9.22203	13.8864	low	-0.94838	0.787956	-1.20187	0.229415	0.509615	NotSig
WBGene00015591	cyk-7	30.7608	17.0794	23.9201	medium	-0.77384	0.643194	-1.20183	0.22943	0.509615	NotSig
WBGene00010745	dod-17	8.79635	18.1763	13.4863	low	0.951515	0.7923	1.20103	0.229738	0.510173	NotSig
WBGene00011145	R08D7.5	10.865	3.75204	7.30854	low	-1.25102	1.03476	-1.20045	0.229964	0.510449	NotSig
WBGene00009456	F36A2.9	12.6818	5.03122	8.85649	low	-1.1477	0.951993	-1.20042	0.229975	0.510449	NotSig
WBGene00017397	F12A10.8	6.66026	1.41306	4.03666	low	-1.58487	1.29458	-1.19934	0.230396	0.510607	NotSig
WBGene00017025	D1037.1	6.97964	1.98571	4.48268	low	-1.48362	1.22425	-1.19923	0.230439	0.510607	NotSig
WBGene00010141	F56A8.5	6.97964	1.98571	4.48268	low	-1.48362	1.22425	-1.19923	0.230439	0.510607	NotSig
WBGene00002696	let-504	13.6399	6.17652	9.90821	low	-1.0912	0.908474	-1.19925	0.230431	0.510607	NotSig
WBGene00021625	Y47D7A.13	6.66026	14.3871	10.5237	low	1.05073	0.874726	1.1994	0.230371	0.510607	NotSig
WBGene00015752	C14B9.2	12.0928	22.2445	17.1686	low	0.873091	0.726904	1.20004	0.230124	0.510607	NotSig
WBGene00020732	T23E7.2	16.2302	28.6775	22.4538	medium	0.76484	0.637747	1.19941	0.23037	0.510607	NotSig
WBGene00009010	F21D5.5	12.4122	5.25061	8.83138	low	-1.13876	0.947353	-1.1987	0.230644	0.510848	NotSig
WBGene00003079	lsm-5	29.1639	16.5922	22.8781	medium	-0.760821	0.634215	-1.19866	0.23066	0.510848	NotSig
WBGene00000527	cle-1	14.4135	6.3104	10.3619	low	-1.07066	0.891146	-1.19798	0.230926	0.511311	NotSig
WBGene00009508	row-1	9.9069	3.83754	6.87222	low	-1.29062	1.07646	-1.19763	0.231061	0.511486	NotSig
WBGene00005022	sqv-4	30.9308	16.86	23.8954	medium	-0.775547	0.647017	-1.19723	0.231215	0.511703	NotSig
WBGene00019878	R05D3.3	2.06869	7.10244	4.58557	low	1.44397	1.20247	1.19682	0.231377	0.511926	NotSig
WBGene00018296	F41F3.1	2.97705	8.42999	5.70352	low	1.34062	1.11546	1.19669	0.231429	0.511926	NotSig
WBGene00020781	T24H7.2	18.3663	31.3698	24.868	medium	0.727244	0.607962	1.19628	0.231587	0.512151	NotSig
WBGene00007756	C27A7.5	7.7532	16.4212	12.0872	low	1.04817	0.874638	1.19583	0.231763	0.512416	NotSig
WBGene00007366	C06B3.7	1.61452	6.61529	4.11491	low	1.54348	1.28777	1.19537	0.231943	0.512564	NotSig
WBGene00018152	acs-4	42.6368	26.3014	34.4691	medium	-0.647118	0.541084	-1.19538	0.231938	0.512564	NotSig
WBGene00008767	F13G3.7	7.50122	1.76633	4.63377	low	-1.51172	1.24366	-1.19481	0.232162	0.512924	NotSig
WBGene00011399	T03F6.3	16.2976	7.3702	11.8339	low	-1.01005	0.8432	-1.19461	0.23224	0.512971	NotSig
WBGene00009796	F46G10.1	18.3663	31.1504	24.7583	medium	0.724634	0.606661	1.19446	0.2323	0.512979	NotSig
WBGene00008802	acp-2	2.06869	6.79754	4.43312	low	1.46635	1.21998	1.19296	0.232886	0.514148	NotSig
WBGene00004096	pqm-1	7.6184	16.8971	12.2578	low	1.02405	0.858327	1.19259	0.233029	0.514259	NotSig
WBGene00011102	R07E3.1	26.641	42.2242	34.4326	medium	0.632005	0.529995	1.19254	0.233049	0.514259	NotSig
WBGene00004298	rad-54	9.11573	2.47286	5.79429	low	-1.40574	1.1639	-1.19205	0.233243	0.514562	NotSig
WBGene00022463	elpc-1	10.4783	3.97142	7.22484	low	-1.2258	1.02376	-1.19183	0.233328	0.514623	NotSig
WBGene00018769	mnat-1	16.4324	8.24774	12.3401	low	-1.03482	0.86927	-1.19156	0.233436	0.514736	NotSig
WBGene00003921	par-6	9.36772	3.04551	6.20661	low	-1.32442	1.10354	-1.19016	0.233984	0.515821	NotSig
WBGene00000882	cyn-6	6.72766	14.3871	10.5574	low	1.04116	0.873939	1.18967	0.234174	0.516047	NotSig
WBGene00004214	ptp-2	15.3892	7.4557	11.4225	low	-1.02056	0.857117	-1.18961	0.2342	0.516047	NotSig
WBGene00007097	B0024.4	1.22774	5.90876	3.56825	low	1.6338	1.37131	1.18857	0.234609	0.516634	NotSig
WBGene00013052	scrm-7	1.68191	6.17652	3.92922	low	1.50465	1.25951	1.18863	0.234586	0.516634	NotSig
WBGene00022831	cec-10	13.0011	5.60387	9.3025	low	-1.10256	0.925189	-1.18845	0.234655	0.516634	NotSig
WBGene00022532	ZC155.4	21.2085	34.4636	27.8361	medium	0.687597	0.578501	1.18835	0.234694	0.516634	NotSig
WBGene00000813	csn-1	14.1615	6.52979	10.3456	low	-1.05599	0.88758	-1.18776	0.234928	0.517023	NotSig
WBGene00017124	E04F6.4	0.773559	4.32469	2.54912	low	1.75489	1.45302	1.18654	0.235408	0.517427	NotSig
WBGene00019681	K12H4.6	0.773559	4.32469	2.54912	low	1.75489	1.45302	1.18654	0.235408	0.517427	NotSig
WBGene00022712	ZK355.2	7.50122	2.55836	5.02979	low	-1.4102	1.18406	-1.18714	0.235173	0.517427	NotSig
WBGene00000798	crn-5	7.7532	2.33898	5.04609	low	-1.41225	1.1796	-1.1857	0.23574	0.517427	NotSig
WBGene00004360	rib-1	7.7532	2.33898	5.04609	low	-1.41225	1.1796	-1.1857	0.23574	0.517427	NotSig
WBGene00015219	B0507.2	2.38808	7.80897	5.09852	low	1.40123	1.1766	1.18639	0.235469	0.517427	NotSig
WBGene00000245	bca-1	10.0241	3.39877	6.71143	low	-1.27144	1.06433	-1.18561	0.235778	0.517427	NotSig
WBGene00017831	F26F4.12	10.0241	3.39877	6.71143	low	-1.27144	1.06433	-1.18561	0.235778	0.517427	NotSig
WBGene00012121	T28C6.7	6.66026	14.4726	10.5664	low	1.02853	0.866836	1.18562	0.235773	0.517427	NotSig
WBGene00003748	nlp-10	7.18183	15.1792	11.1805	low	1.00701	0.848901	1.18542	0.235851	0.517427	NotSig
WBGene00020937	W02D3.12	7.18183	15.1792	11.1805	low	1.00701	0.848901	1.18542	0.235851	0.517427	NotSig
WBGene00000080	adr-2	15.6588	7.01693	11.3379	low	-1.02365	0.860432	-1.18648	0.235433	0.517427	NotSig
WBGene00000941	ddp-1	45.7809	29.213	37.4969	medium	-0.611775	0.515864	-1.18546	0.235837	0.517427	NotSig
WBGene00009565	F39H11.1	14.2787	6.52979	10.4042	low	-1.06746	0.899043	-1.18524	0.235923	0.517459	NotSig
WBGene00007428	wdr-20	17.1385	8.5155	12.827	low	-0.960226	0.810299	-1.18357	0.236583	0.518781	NotSig
WBGene00016142	mrps-18C	21.7975	11.561	16.6792	low	-0.857966	0.724218	-1.1834	0.236651	0.518806	NotSig
WBGene00004378	rme-8	12.1104	4.67795	8.39417	low	-1.17883	0.992101	-1.18313	0.236759	0.518895	NotSig
WBGene00001661	gop-2	16.3152	7.58958	11.9524	low	-1.0111	0.853156	-1.18301	0.236806	0.518895	NotSig
WBGene00020962	W02H5.8	2.77486	8.5155	5.64518	low	1.35312	1.14062	1.18203	0.237193	0.519618	NotSig
WBGene00012911	acl-7	8.61176	2.69224	5.652	low	-1.35968	1.14143	-1.18106	0.237579	0.519962	NotSig
WBGene00020462	ari-2	8.61176	2.69224	5.652	low	-1.35968	1.14143	-1.18106	0.237579	0.519962	NotSig
WBGene00004016	phf-5	8.61176	2.69224	5.652	low	-1.35968	1.14143	-1.18106	0.237579	0.519962	NotSig
WBGene00012712	ttm-1	3.22903	9.00264	6.11584	low	1.2937	1.09103	1.1812	0.237522	0.519962	NotSig
WBGene00013921	best-22	2.0013	6.88305	4.44217	low	1.44897	1.22158	1.17978	0.238089	0.520577	NotSig
WBGene00017547	alfa-1	9.25053	3.04551	6.14802	low	-1.30464	1.09669	-1.18008	0.237968	0.520577	NotSig
WBGene00009270	F30F8.1	13.8421	5.73775	9.78992	low	-1.08508	0.91603	-1.17982	0.238072	0.520577	NotSig
WBGene00001166	eftu-2	25.6155	14.692	20.1538	medium	-0.792333	0.671333	-1.17979	0.238084	0.520577	NotSig
WBGene00044792	F59C6.14	1.16034	5.46999	3.31517	low	1.63657	1.37571	1.17944	0.238223	0.520744	NotSig
WBGene00019854	R03H10.1	0.908355	4.76346	2.83591	low	1.70448	1.43933	1.17852	0.238588	0.521416	NotSig
WBGene00011747	sna-2	14.0941	6.52979	10.3119	low	-1.05003	0.889706	-1.17824	0.238703	0.521542	NotSig
WBGene00019268	H41C03.1	2.13609	7.10244	4.61926	low	1.41877	1.20184	1.17758	0.238963	0.521984	NotSig
WBGene00010537	mys-2	4.65896	0.70653	2.68275	low	-1.75256	1.44173	-1.17661	0.239353	0.522585	NotSig
WBGene00009372	evl-18	10.2761	4.19081	7.23344	low	-1.22141	1.03595	-1.17668	0.239322	0.522585	NotSig
WBGene00018636	oef-1	17.2059	8.29611	12.751	low	-0.957957	0.812781	-1.17637	0.239445	0.522661	NotSig
WBGene00009575	F40F8.1	18.1817	30.5777	24.3797	medium	0.721934	0.614272	1.17524	0.239898	0.523523	NotSig
WBGene00003411	mrp-5	12.21	4.45857	8.33427	low	-1.18771	1.0047	-1.17458	0.240163	0.523977	NotSig
WBGene00016555	math-20	1.61452	5.95714	3.78583	low	1.51111	1.27791	1.17341	0.240632	0.524118	NotSig
WBGene00011008	R04B5.11	1.61452	5.95714	3.78583	low	1.51111	1.27791	1.17341	0.240632	0.524118	NotSig
WBGene00185097	C49C3.20	2.13609	6.79754	4.46682	low	1.44056	1.21929	1.17369	0.240518	0.524118	NotSig
WBGene00004966	spe-12	2.13609	6.79754	4.46682	low	1.44056	1.21929	1.17369	0.240518	0.524118	NotSig
WBGene00003577	ndg-4	14.0941	6.74917	10.4216	low	-1.05652	0.899408	-1.1742	0.240315	0.524118	NotSig
WBGene00007534	fubl-1	19.1896	9.35591	14.2728	low	-0.93362	0.793769	-1.17378	0.240484	0.524118	NotSig
WBGene00022029	Y65B4A.6	27.4322	15.313	21.3726	medium	-0.773085	0.657998	-1.1738	0.240476	0.524118	NotSig
WBGene00011637	sds-22	20.4526	10.0624	15.2575	low	-0.906486	0.771435	-1.17286	0.240852	0.524471	NotSig
WBGene00002060	ife-2	14.683	6.88305	10.7831	low	-1.02313	0.871003	-1.17265	0.240935	0.524526	NotSig
WBGene00022159	mppa-1	13.5051	6.17652	9.84081	low	-1.07695	0.917418	-1.17207	0.241169	0.524533	NotSig
WBGene00010418	H27A22.1	6.66026	14.2532	10.4568	low	1.02226	0.87099	1.17241	0.241033	0.524533	NotSig
WBGene00007390	lmtr-3	20.52	10.0624	15.2912	low	-0.910258	0.775038	-1.17227	0.241089	0.524533	NotSig
WBGene00002273	lec-10	100.493	131.496	115.994	medium	0.388214	0.331199	1.17213	0.241144	0.524533	NotSig
WBGene00015176	vps-51	11.5712	5.11673	8.34397	low	-1.15796	0.987774	-1.17176	0.241292	0.524675	NotSig
WBGene00000891	cyn-15	9.18313	3.04551	6.11432	low	-1.29652	1.09779	-1.17156	0.241374	0.524729	NotSig
WBGene00011936	pgrn-1	12.8663	23.3414	18.1039	low	0.811629	0.692813	1.17128	0.241488	0.524851	NotSig
WBGene00004766	sel-9	38.2796	56.9163	47.5979	medium	0.545043	0.465557	1.17082	0.241673	0.525127	NotSig
WBGene00021869	vrp-1	30.1397	17.0794	23.6095	medium	-0.74123	0.633093	-1.16965	0.242142	0.525992	NotSig
WBGene00011687	cwc-15	32.4603	19.9426	26.2015	medium	-0.7012	0.599404	-1.16954	0.242187	0.525992	NotSig
WBGene00008174	C48B4.11	11.3866	4.1053	7.74596	low	-1.19589	1.01625	-1.16912	0.242354	0.526128	NotSig
WBGene00002274	lec-11	6.27348	13.9855	10.1295	low	1.03734	0.887075	1.1691	0.242365	0.526128	NotSig
WBGene00009400	F35C5.12	1.22774	5.03122	3.12948	low	1.59404	1.34913	1.16823	0.242713	0.526137	NotSig
WBGene00015229	fbxa-125	1.22774	5.03122	3.12948	low	1.59404	1.34913	1.16823	0.242713	0.526137	NotSig
WBGene00004126	pqn-39	1.22774	5.03122	3.12948	low	1.59404	1.34913	1.16823	0.242713	0.526137	NotSig
WBGene00019254	H31G24.3	5.04574	1.27918	3.16246	low	-1.61271	1.36749	-1.16854	0.24259	0.526137	NotSig
WBGene00010749	K10D11.5	1.68191	5.95714	3.81952	low	1.48907	1.26584	1.16865	0.242543	0.526137	NotSig
WBGene00005015	spt-5	17.5927	9.08815	13.3404	low	-0.937802	0.802279	-1.16822	0.242717	0.526137	NotSig
WBGene00018755	bcmo-2	0.908355	4.54408	2.72621	low	1.68951	1.43816	1.16583	0.243682	0.527727	NotSig
WBGene00016596	C42D4.3	2.13609	6.88305	4.50957	low	1.40783	1.20281	1.16606	0.243591	0.527727	NotSig
WBGene00009770	F46B6.5	14.6157	6.88305	10.7494	low	-1.01785	0.871509	-1.16592	0.243647	0.527727	NotSig
WBGene00022373	mrpl-15	14.6157	6.88305	10.7494	low	-1.01785	0.871509	-1.16592	0.243647	0.527727	NotSig
WBGene00020340	T08B1.1	7.04704	15.0453	11.0462	low	0.995094	0.85361	1.16522	0.243928	0.528133	NotSig
WBGene00008195	ceh-88	4.59156	0.70653	2.64905	low	-1.73735	1.44381	-1.16473	0.244129	0.528154	NotSig
WBGene00011554	T07A5.1	4.59156	0.70653	2.64905	low	-1.73735	1.44381	-1.16473	0.244129	0.528154	NotSig
WBGene00021418	Y38F2AL.6	4.59156	0.70653	2.64905	low	-1.73735	1.44381	-1.16473	0.244129	0.528154	NotSig
WBGene00000213	asm-3	13.7073	5.73775	9.72252	low	-1.07384	0.91847	-1.16448	0.244228	0.528154	NotSig
WBGene00004167	pqn-87	28.0534	15.4469	21.7501	medium	-0.773818	0.663685	-1.1645	0.244221	0.528154	NotSig
WBGene00014669	zipt-2.1	2.97705	8.29611	5.63658	low	1.29692	1.11074	1.16396	0.244442	0.528238	NotSig
WBGene00022251	blos-2	13.4553	6.39591	9.92561	low	-1.07475	0.923343	-1.16403	0.244411	0.528238	NotSig
WBGene00003738	nid-1	15.8434	7.58958	11.7165	low	-0.980102	0.840284	-1.16423	0.244329	0.528238	NotSig
WBGene00017635	F20D6.5	5.9541	1.63245	3.79327	low	-1.51775	1.29124	-1.16359	0.24459	0.528396	NotSig
WBGene00006951	wrt-5	4.13739	10.2818	7.20961	low	1.17868	1.01079	1.16349	0.244631	0.528396	NotSig
WBGene00011036	edc-3	15.0874	6.66367	10.8756	low	-1.04183	0.893189	-1.16334	0.244692	0.528403	NotSig
WBGene00009165	gpx-1	10.9324	20.4298	15.6811	low	0.855639	0.735704	1.1627	0.244951	0.528836	NotSig
WBGene00018594	aman-3	2.06869	6.66367	4.36618	low	1.4172	1.21276	1.16175	0.245336	0.529066	NotSig
WBGene00016046	C24B5.4	2.06869	6.66367	4.36618	low	1.4172	1.21276	1.16175	0.245336	0.529066	NotSig
WBGene00016735	fhod-1	2.06869	6.66367	4.36618	low	1.4172	1.21276	1.16175	0.245336	0.529066	NotSig
WBGene00008318	C54G4.9	6.79505	1.98571	4.39038	low	-1.44231	1.2299	-1.16129	0.245524	0.529066	NotSig
WBGene00000761	coq-1	6.79505	1.98571	4.39038	low	-1.44231	1.2299	-1.16129	0.245524	0.529066	NotSig
WBGene00006708	ubc-13	29.6855	16.5067	23.0961	medium	-0.751747	0.646495	-1.16143	0.245468	0.529066	NotSig
WBGene00017283	F09E5.3	34.4616	21.3557	27.9087	medium	-0.676542	0.582212	-1.16162	0.245389	0.529066	NotSig
WBGene00004462	rpn-6.1	35.5048	22.2816	28.8932	medium	-0.666081	0.573097	-1.16197	0.24525	0.529066	NotSig
WBGene00018569	F47F2.1	0.908355	4.98285	2.9456	low	1.69552	1.45923	1.16094	0.245667	0.529175	NotSig
WBGene00021074	W07E6.2	9.11573	3.04551	6.08062	low	-1.28793	1.10054	-1.16088	0.245691	0.529175	NotSig
WBGene00016353	C33F10.4	5.63471	1.0598	3.34726	low	-1.63269	1.3728	-1.16033	0.245913	0.529218	NotSig
WBGene00004880	smg-2	5.63471	1.0598	3.34726	low	-1.63269	1.3728	-1.16033	0.245913	0.529218	NotSig
WBGene00020012	R11G1.6	1.74931	6.39591	4.07261	low	1.47836	1.27174	1.16026	0.245944	0.529218	NotSig
WBGene00004060	pmp-3	11.5038	4.89734	8.20057	low	-1.13961	0.979568	-1.16041	0.245882	0.529218	NotSig
WBGene00015554	C06G3.8	10.6805	3.75204	7.21625	low	-1.22312	1.04728	-1.15991	0.246087	0.529401	NotSig
WBGene00007513	wht-2	10.2263	4.19081	7.20854	low	-1.2068	1.03889	-1.15969	0.246177	0.529469	NotSig
WBGene00013695	epg-8	10.4109	3.17939	6.79513	low	-1.29789	1.10764	-1.15952	0.246245	0.529491	NotSig
WBGene00000023	abt-5	1.54712	6.39591	3.97151	low	1.53991	1.32158	1.15922	0.246366	0.529501	NotSig
WBGene00020456	fbxa-60	1.54712	6.39591	3.97151	low	1.53991	1.32158	1.15922	0.246366	0.529501	NotSig
WBGene00009772	ztf-7	70.3532	47.8393	59.0963	medium	-0.511565	0.441312	-1.15884	0.246521	0.529708	NotSig
WBGene00022678	sar-1	36.1435	54.4434	45.2935	medium	0.555795	0.479816	1.15848	0.246667	0.529772	NotSig
WBGene00003924	pas-3	87.4419	64.0671	75.7545	medium	-0.448469	0.387068	-1.15857	0.24663	0.529772	NotSig
WBGene00021191	Y14H12B.1	22.3015	11.6949	16.9982	low	-0.843283	0.727291	-1.15774	0.246971	0.530298	NotSig
WBGene00008456	eral-1	8.45936	2.69224	5.5758	low	-1.34528	1.15307	-1.15632	0.247551	0.531169	NotSig
WBGene00012182	osta-3	10.1589	4.19081	7.17485	low	-1.20083	1.03669	-1.15637	0.247529	0.531169	NotSig
WBGene00013139	Y53C12A.3	10.1589	4.19081	7.17485	low	-1.20083	1.03669	-1.15637	0.247529	0.531169	NotSig
WBGene00012115	T28B8.4	2.0013	6.66367	4.33248	low	1.43206	1.23076	1.15592	0.247714	0.531267	NotSig
WBGene00012807	Y43F4B.10	12.0928	5.25061	8.67169	low	-1.10211	0.950907	-1.156	0.247681	0.531267	NotSig
WBGene00022107	Y71F9AL.1	4.97834	1.27918	3.12876	low	-1.59687	1.37035	-1.15487	0.248142	0.531807	NotSig
WBGene00011601	zim-3	4.97834	1.27918	3.12876	low	-1.59687	1.37035	-1.15487	0.248142	0.531807	NotSig
WBGene00003507	mut-14	5.8867	1.63245	3.75957	low	-1.50676	1.29126	-1.15514	0.248033	0.531807	NotSig
WBGene00013541	lonp-2	1.74931	6.61529	4.1823	low	1.48327	1.28562	1.15367	0.248636	0.532239	NotSig
WBGene00021735	Y50D4A.1	8.79635	3.26489	6.03062	low	-1.27045	1.09628	-1.15389	0.248545	0.532239	NotSig
WBGene00013015	Y48E1C.2	3.29643	9.08815	6.19229	low	1.24461	1.07685	1.154	0.248501	0.532239	NotSig
WBGene00020498	T14B4.1	10.9324	4.32469	7.62856	low	-1.16152	1.00221	-1.15389	0.248544	0.532239	NotSig
WBGene00008686	F11A10.5	16.3474	7.15081	11.7491	low	-1.01182	0.873751	-1.15379	0.248585	0.532239	NotSig
WBGene00044431	mzt-1	15.3218	5.65224	10.487	low	-1.1323	0.975374	-1.15341	0.248744	0.532344	NotSig
WBGene00015809	C16A3.4	28.6423	16.5922	22.6173	medium	-0.736432	0.638117	-1.15316	0.248845	0.532437	NotSig
WBGene00021898	Y54G2A.36	1.74931	6.17652	3.96292	low	1.46778	1.26913	1.15239	0.24916	0.532859	NotSig
WBGene00016971	toe-2	12.7492	5.82326	9.2862	low	-1.08261	0.938336	-1.15253	0.249103	0.532859	NotSig
WBGene00010015	atad-3	17.4579	8.86876	13.1633	low	-0.923721	0.800769	-1.15208	0.24929	0.532986	NotSig
WBGene00021826	txl-1	24.5723	12.3159	18.4441	low	-0.847642	0.734247	-1.15196	0.249337	0.532986	NotSig
WBGene00013407	Y63D3A.8	9.50251	3.61816	6.56033	low	-1.22897	1.06252	-1.15143	0.249557	0.533331	NotSig
WBGene00003632	nhr-42	3.22903	9.08815	6.15859	low	1.25812	1.09079	1.15122	0.249643	0.53339	NotSig
WBGene00007588	C14C10.5	25.8675	15.2647	20.5661	medium	-0.770377	0.66921	-1.15099	0.249737	0.533464	NotSig
WBGene00001827	hcf-1	16.2976	8.38162	12.3396	low	-0.960901	0.835259	-1.15013	0.25009	0.533967	NotSig
WBGene00013025	vha-13	122.592	93.6705	108.131	medium	-0.397051	0.345195	-1.15021	0.250057	0.533967	NotSig
WBGene00018015	F33G12.3	7.38403	1.76633	4.57518	low	-1.47925	1.26538	-1.14963	0.250297	0.534159	NotSig
WBGene00001823	hap-1	7.38403	1.76633	4.57518	low	-1.47925	1.26538	-1.14963	0.250297	0.534159	NotSig
WBGene00013599	eipr-1	4.52417	0.70653	2.61535	low	-1.71921	1.44844	-1.14895	0.250575	0.534388	NotSig
WBGene00000728	col-155	24.7071	14.1194	19.4133	low	-0.779761	0.678273	-1.14894	0.250581	0.534388	NotSig
WBGene00014025	asna-1	14.4985	25.7659	20.1322	medium	0.778416	0.677592	1.149	0.250554	0.534388	NotSig
WBGene00022203	Y73B3A.1	7.31663	1.76633	4.54148	low	-1.47154	1.26001	-1.14851	0.250758	0.53439	NotSig
WBGene00020993	W03F8.3	7.50122	2.33898	4.9201	low	-1.3681	1.18008	-1.1487	0.250679	0.53439	NotSig
WBGene00015029	B0207.6	8.09019	2.91163	5.50091	low	-1.31723	1.14255	-1.14863	0.25071	0.53439	NotSig
WBGene00010019	F54B8.4	0.840957	4.4102	2.62558	low	1.66039	1.43777	1.14758	0.251141	0.53508	NotSig
WBGene00013224	Y55D9A.2	8.27477	2.69224	5.48351	low	-1.31831	1.13917	-1.14733	0.251246	0.535178	NotSig
WBGene00018872	F55C12.5	11.454	5.11673	8.28537	low	-1.13765	0.991865	-1.14676	0.251482	0.535555	NotSig
WBGene00022458	prp-31	18.7032	9.79468	14.249	low	-0.89936	0.784364	-1.14578	0.251887	0.536209	NotSig
WBGene00019357	cpg-8	27.5318	16.1051	21.8184	medium	-0.750896	0.655016	-1.14573	0.251907	0.536209	NotSig
WBGene00019717	trx-3	1.29513	5.03122	3.16318	low	1.55749	1.34718	1.14549	0.252005	0.53626	NotSig
WBGene00000120	aly-1	4.40698	11.0739	7.74042	low	1.1771	1.02749	1.14524	0.252108	0.53626	NotSig
WBGene00013859	ZC247.1	5.49992	12.2675	8.88373	low	1.06888	0.932082	1.14532	0.252077	0.53626	NotSig
WBGene00020441	bcas-2	17.3905	9.08815	13.2393	low	-0.923489	0.806309	-1.14464	0.25236	0.536671	NotSig
WBGene00008440	DY3.8	12.8839	5.60387	9.24391	low	-1.08162	0.942721	-1.14445	0.252438	0.536711	NotSig
WBGene00009642	F42G4.5	0.840957	4.19081	2.51588	low	1.65375	1.43127	1.14389	0.252669	0.537077	NotSig
WBGene00010641	crml-1	16.8191	8.5155	12.6673	low	-0.932706	0.814686	-1.14356	0.252805	0.537114	NotSig
WBGene00016400	C34D4.4	17.1883	29.042	23.1152	medium	0.759273	0.663416	1.14369	0.252754	0.537114	NotSig
WBGene00022428	Y104H12D.4	6.66026	1.98571	4.32299	low	-1.42114	1.23175	-1.14253	0.253233	0.537645	NotSig
WBGene00012995	Y48C3A.14	6.66026	1.98571	4.32299	low	-1.42114	1.23175	-1.14253	0.253233	0.537645	NotSig
WBGene00018073	F35H10.10	4.59156	11.2932	7.94241	low	1.1244	0.98406	1.14239	0.253291	0.537645	NotSig
WBGene00013037	Y49E10.18	7.43382	15.8373	11.6356	low	0.968852	0.848177	1.14241	0.253282	0.537645	NotSig
WBGene00002001	hars-1	22.4362	12.7063	17.5713	low	-0.813931	0.712506	-1.14188	0.253505	0.537847	NotSig
WBGene00001497	fars-1	26.4388	14.9598	20.6993	medium	-0.761812	0.666489	-1.14192	0.253487	0.537847	NotSig
WBGene00017703	F22E5.1	2.84225	8.38162	5.61194	low	1.28915	1.12803	1.14093	0.253899	0.538558	NotSig
WBGene00004305	ran-4	40.0466	25.8998	32.9732	medium	-0.62206	0.545394	-1.14037	0.254132	0.538926	NotSig
WBGene00004183	prk-2	1.61452	5.73775	3.67613	low	1.4867	1.29348	1.13899	0.254706	0.539892	NotSig
WBGene00021743	Y50D4B.4	14.5483	6.66367	10.606	low	-1.00269	0.877859	-1.13911	0.254656	0.539892	NotSig
WBGene00006893	spon-1	6.34088	1.41306	3.87697	low	-1.5193	1.30804	-1.13864	0.254855	0.540081	NotSig
WBGene00012643	Y39A1A.3	16.7517	8.5155	12.6336	low	-0.928173	0.814632	-1.13807	0.25509	0.540326	NotSig
WBGene00011110	prdx-3	52.7107	72.9471	62.8289	medium	0.48077	0.422378	1.13814	0.255062	0.540326	NotSig
WBGene00002002	hsb-1	19.2746	8.91714	14.0959	low	-0.930424	0.815246	-1.13782	0.255197	0.540428	NotSig
WBGene00009812	suca-1	46.2174	31.102	38.6597	medium	-0.601617	0.528982	-1.1374	0.255373	0.540673	NotSig
WBGene00022281	abtm-1	7.29902	2.55836	4.92869	low	-1.36866	1.20129	-1.13609	0.255917	0.541687	NotSig
WBGene00004339	rfc-3	21.3931	11.561	16.4771	low	-0.835153	0.734382	-1.13597	0.25597	0.541687	NotSig
WBGene00004319	rbr-2	11.5038	4.67795	8.09088	low	-1.12338	0.984984	-1.13553	0.256153	0.541947	NotSig
WBGene00017803	F26A1.4	0.840957	4.23918	2.54007	low	1.70652	1.47759	1.13498	0.256384	0.542059	NotSig
WBGene00007219	nlp-38	0.840957	4.23918	2.54007	low	1.70652	1.47759	1.13498	0.256384	0.542059	NotSig
WBGene00001054	dpf-1	0.908355	4.32469	2.61652	low	1.65895	1.44763	1.13484	0.256444	0.542059	NotSig
WBGene00015217	tes-1	0.908355	4.32469	2.61652	low	1.65895	1.44763	1.13484	0.256444	0.542059	NotSig
WBGene00016194	C28H8.3	28.3229	16.8116	22.5673	medium	-0.721392	0.63545	-1.1346	0.256543	0.542141	NotSig
WBGene00006741	unc-1	1.36253	5.38448	3.37351	low	1.56795	1.3725	1.13428	0.256676	0.542198	NotSig
WBGene00004892	sms-1	16.8689	8.29611	12.5825	low	-0.934253	0.822085	-1.13425	0.256689	0.542198	NotSig
WBGene00017563	F18C5.10	8.34217	17.1165	12.7293	low	0.926068	0.816995	1.13385	0.256859	0.542411	NotSig
WBGene00010631	cash-1	29.3661	16.5067	22.9364	medium	-0.736211	0.648619	-1.13373	0.25691	0.542411	NotSig
WBGene00019021	F57H12.6	1.74931	5.95714	3.85322	low	1.45108	1.27548	1.13188	0.257685	0.543795	NotSig
WBGene00004050	parp-2	9.95669	4.19081	7.07375	low	-1.17814	1.03897	-1.13202	0.257626	0.543795	NotSig
WBGene00011773	ttr-53	12.7989	5.38448	9.09171	low	-1.07058	0.942142	-1.13167	0.257774	0.543857	NotSig
WBGene00206420	T26G10.7	8.84614	3.48428	6.16521	low	-1.28569	1.13695	-1.13099	0.25806	0.544335	NotSig
WBGene00007984	irx-1	0.773559	4.4102	2.59188	low	1.67444	1.46845	1.1304	0.258306	0.544475	NotSig
WBGene00006640	tsp-14	0.773559	4.4102	2.59188	low	1.67444	1.46845	1.1304	0.258306	0.544475	NotSig
WBGene00006943	wrm-1	8.66155	3.26489	5.96322	low	-1.25144	1.10209	-1.13067	0.258193	0.544475	NotSig
WBGene00008020	C38H2.3	6.59286	1.98571	4.28929	low	-1.40842	1.23604	-1.12845	0.259131	0.544719	NotSig
WBGene00020259	T05E7.3	6.59286	1.98571	4.28929	low	-1.40842	1.23604	-1.12845	0.259131	0.544719	NotSig
WBGene00012924	Y47D3A.5	1.9339	6.93142	4.43266	low	1.49403	1.31091	1.12862	0.25906	0.544719	NotSig
WBGene00000285	cal-1	2.45547	7.67509	5.06528	low	1.32639	1.17321	1.12912	0.258848	0.544719	NotSig
WBGene00013465	Y67H2A.10	8.22498	3.13101	5.678	low	-1.33306	1.1851	-1.1281	0.259279	0.544719	NotSig
WBGene00044483	H06H21.11	11.7734	4.45857	8.11598	low	-1.13509	0.999898	-1.12836	0.259168	0.544719	NotSig
WBGene00004975	spe-39	12.0928	5.03122	8.562	low	-1.08699	0.959427	-1.12828	0.259203	0.544719	NotSig
WBGene00013964	nlp-73	6.72766	14.7775	10.7526	low	0.996853	0.882901	1.12965	0.258625	0.544719	NotSig
WBGene00019624	rnst-2	7.36642	15.1792	11.2728	low	0.961294	0.85122	1.12838	0.259158	0.544719	NotSig
WBGene00009628	tatn-1	7.56861	15.6179	11.5933	low	0.946918	0.839678	1.12771	0.259442	0.544719	NotSig
WBGene00019823	fnta-1	16.365	7.72346	12.0442	low	-0.947645	0.837828	-1.12817	0.25925	0.544719	NotSig
WBGene00000165	aps-3	21.8649	11.9143	16.8896	low	-0.815223	0.720882	-1.12969	0.258608	0.544719	NotSig
WBGene00015205	moa-2	25.5657	14.0339	19.7998	low	-0.781129	0.691452	-1.12843	0.25914	0.544719	NotSig
WBGene00010780	K11H3.3	27.5494	15.4469	21.4982	medium	-0.746272	0.660681	-1.12822	0.259226	0.544719	NotSig
WBGene00271642	R106.8	19.0226	30.8455	24.9341	medium	0.688708	0.610019	1.12879	0.258988	0.544719	NotSig
WBGene00020931	cytb-5.2	31.6546	47.6571	39.6558	medium	0.589029	0.522185	1.12797	0.259333	0.544719	NotSig
WBGene00003949	pbs-3	59.5058	40.5546	50.0302	medium	-0.518878	0.459944	-1.12784	0.259389	0.544719	NotSig
WBGene00010975	R01H10.7	6.39067	1.41306	3.90186	low	-1.52751	1.32745	-1.12735	0.259593	0.544912	NotSig
WBGene00009648	zhit-2	5.7519	1.63245	3.69218	low	-1.47829	1.29866	-1.1271	0.259702	0.545014	NotSig
WBGene00010887	M7.12	2.77486	8.60101	5.68793	low	1.30978	1.16123	1.12673	0.259856	0.545105	NotSig
WBGene00017436	F13H8.3	8.99854	3.04551	6.02202	low	-1.26253	1.11211	-1.12657	0.259925	0.545105	NotSig
WBGene00009365	F33H1.4	11.5214	4.67795	8.09968	low	-1.11742	0.987678	-1.12669	0.259874	0.545105	NotSig
WBGene00000556	cnc-2	1.16034	5.03122	3.09578	low	1.58786	1.39252	1.1264	0.259995	0.545126	NotSig
WBGene00010945	chil-13	1.22774	5.11673	3.17223	low	1.53045	1.35325	1.12496	0.260604	0.545773	NotSig
WBGene00011076	scav-5	1.22774	5.11673	3.17223	low	1.53045	1.35325	1.12496	0.260604	0.545773	NotSig
WBGene00015310	fan-1	7.88799	2.11959	5.00379	low	-1.38602	1.21424	-1.12498	0.260597	0.545773	NotSig
WBGene00013994	ZK524.4	7.88799	2.11959	5.00379	low	-1.38602	1.21424	-1.12498	0.260597	0.545773	NotSig
WBGene00012156	ebp-2	22.908	11.8288	17.3684	low	-0.829763	0.736252	-1.12502	0.260582	0.545773	NotSig
WBGene00010424	lep-5	73.5998	52.1157	62.8577	medium	-0.471293	0.419055	-1.12445	0.260821	0.546101	NotSig
WBGene00019663	K11H12.7	15.9782	27.1789	21.5786	medium	0.724506	0.644573	1.12407	0.260985	0.546318	NotSig
WBGene00013434	Y66D12A.8	19.7112	10.94	15.3256	low	-0.872543	0.776757	-1.12339	0.261272	0.546794	NotSig
WBGene00001149	bcat-1	24.5049	39.2642	31.8846	medium	0.627649	0.559083	1.12288	0.261489	0.547123	NotSig
WBGene00001601	glh-4	18.6358	9.35591	13.9959	low	-0.886943	0.788826	-1.12233	0.261723	0.547302	NotSig
WBGene00014088	ZK809.8	36.0264	53.9563	44.9913	medium	0.54412	0.48493	1.12225	0.261756	0.547302	NotSig
WBGene00006921	vha-12	105.638	79.9044	92.7713	medium	-0.412088	0.367132	-1.12243	0.261678	0.547302	NotSig
WBGene00003510	mxl-2	18.3663	9.57529	13.9708	low	-0.875123	0.779362	-1.12139	0.26212	0.547938	NotSig
WBGene00009159	F26E4.4	11.0496	4.1053	7.57747	low	-1.16115	1.02947	-1.1205	0.262501	0.548607	NotSig
WBGene00002251	lat-1	20.9067	11.6465	16.2766	low	-0.845786	0.755057	-1.1201	0.26267	0.548836	NotSig
WBGene00016277	C30G12.6	11.3866	4.67795	8.03229	low	-1.10525	0.983357	-1.11929	0.263016	0.549432	NotSig
WBGene00020736	T23F2.3	2.0013	6.44428	4.22279	low	1.40805	1.2487	1.11896	0.263158	0.549603	NotSig
WBGene00011562	sas-7	2.97705	8.60101	5.78903	low	1.25998	1.1266	1.11872	0.263259	0.549687	NotSig
WBGene00012878	Y45F10C.2	7.04704	1.76633	4.40668	low	-1.4328	1.26013	-1.11811	0.263518	0.549848	NotSig
WBGene00015470	C05D2.10	13.0685	5.1651	9.11682	low	-1.08427	0.964284	-1.11836	0.263411	0.549848	NotSig
WBGene00019011	F57C9.4	16.0456	8.16223	12.1039	low	-0.932247	0.832892	-1.1182	0.263484	0.549848	NotSig
WBGene00013667	Y105E8A.2	6.97964	14.692	10.8358	low	0.967063	0.865163	1.11735	0.263846	0.550405	NotSig
WBGene00009801	ipla-2	1.61452	6.04264	3.82858	low	1.44842	1.29343	1.11667	0.264136	0.550426	NotSig
WBGene00004237	ptr-23	1.61452	6.04264	3.82858	low	1.44842	1.29343	1.11667	0.264136	0.550426	NotSig
WBGene00003220	mes-2	9.31792	3.61816	6.46804	low	-1.19732	1.0678	-1.11662	0.264159	0.550426	NotSig
WBGene00003829	nud-1	35.5048	22.1961	28.8504	medium	-0.640404	0.572979	-1.11714	0.263934	0.550426	NotSig
WBGene00017982	hpo-18	122.797	91.9638	107.381	medium	-0.395246	0.353843	-1.11691	0.264034	0.550426	NotSig
WBGene00003941	pbo-1	11.621	21.8428	16.7319	low	0.852174	0.762997	1.1162	0.264336	0.55067	NotSig
WBGene00003040	lin-59	2.90965	7.94285	5.42625	low	1.25358	1.12074	1.11501	0.264845	0.551604	NotSig
WBGene00010062	lipl-1	2.13609	6.57816	4.35712	low	1.404	1.25034	1.11458	0.265031	0.551738	NotSig
WBGene00003405	mre-11	13.2033	5.95714	9.58023	low	-1.02842	0.920262	-1.11471	0.264974	0.551738	NotSig
WBGene00019081	F59A3.8	4.59156	10.6351	7.61333	low	1.10239	0.987817	1.11392	0.265312	0.552072	NotSig
WBGene00010277	F58G6.7	11.8408	5.25061	8.5457	low	-1.06968	0.958114	-1.11378	0.265374	0.552072	NotSig
WBGene00010845	M03C11.8	11.8408	5.25061	8.5457	low	-1.06968	0.958114	-1.11378	0.265374	0.552072	NotSig
WBGene00000886	cyn-10	13.7073	6.3104	10.0088	low	-1.00138	0.897161	-1.11321	0.265619	0.552457	NotSig
WBGene00000920	daf-28	1.22774	4.89734	3.06254	low	1.51726	1.35355	1.11229	0.266012	0.552809	NotSig
WBGene00018692	F52E1.2	1.22774	4.89734	3.06254	low	1.51726	1.35355	1.11229	0.266012	0.552809	NotSig
WBGene00008245	fipr-10	1.22774	4.89734	3.06254	low	1.51726	1.35355	1.11229	0.266012	0.552809	NotSig
WBGene00016576	lido-9	8.22498	2.69224	5.45861	low	-1.29662	1.15703	-1.1116	0.266311	0.552809	NotSig
WBGene00015057	gad-3	3.43123	8.86876	6.14999	low	1.20045	1.07849	1.1113	0.266439	0.552809	NotSig
WBGene00003625	nhr-31	5.29773	11.9143	8.606	low	1.05783	0.950237	1.11153	0.266338	0.552809	NotSig
WBGene00000767	coq-8	15.6588	7.3702	11.5145	low	-0.952939	0.854896	-1.11185	0.266203	0.552809	NotSig
WBGene00016210	C29F5.1	12.7492	23.293	18.0211	low	0.794687	0.715044	1.11184	0.266207	0.552809	NotSig
WBGene00018953	F56C9.10	25.9847	15.3986	20.6916	medium	-0.74058	0.666028	-1.11142	0.266387	0.552809	NotSig
WBGene00000550	clu-1	28.1882	15.5808	21.8845	medium	-0.747121	0.671178	-1.11158	0.266319	0.552809	NotSig
WBGene00009882	vha-17	57.519	80.1721	68.8456	medium	0.462375	0.416085	1.11126	0.266458	0.552809	NotSig
WBGene00008131	C47B2.2	16.6169	8.29611	12.4565	low	-0.912345	0.819603	-1.1111	0.266524	0.552819	NotSig
WBGene00019458	K06H7.7	6.52546	1.98571	4.25559	low	-1.39402	1.24294	-1.11081	0.26665	0.552834	NotSig
WBGene00000369	ccf-1	28.071	16.8116	22.4413	medium	-0.707616	0.636686	-1.1108	0.266652	0.552834	NotSig
WBGene00012810	nceh-1	1.36253	5.46999	3.41626	low	1.52483	1.37062	1.11	0.267001	0.553268	NotSig
WBGene00009499	ent-6	8.79635	3.04551	5.92093	low	-1.23928	1.10788	-1.10999	0.267004	0.553268	NotSig
WBGene00002915	let-805	6.59286	13.6806	10.1367	low	0.986372	0.887481	1.10989	0.267044	0.553268	NotSig
WBGene00007927	C34C12.8	23.3944	13.6322	18.5133	low	-0.78748	0.70974	-1.1093	0.267303	0.553676	NotSig
WBGene00018572	lin-42	2.06869	6.52979	4.29924	low	1.35489	1.21743	1.10879	0.267519	0.553998	NotSig
WBGene00044445	C02F5.14	3.68321	9.6608	6.67201	low	1.17217	1.05697	1.10836	0.267708	0.554012	NotSig
WBGene00022307	Y77E11A.2	5.43252	11.8288	8.63064	low	1.06017	0.95417	1.10862	0.267593	0.554012	NotSig
WBGene00004152	pqn-70	28.7097	15.9341	22.3219	medium	-0.739478	0.666195	-1.10846	0.267662	0.554012	NotSig
WBGene00020601	T20B12.3	12.9337	6.17652	9.55513	low	-1.01673	0.916567	-1.10787	0.267917	0.554318	NotSig
WBGene00004113	pqn-24	6.97964	14.3016	10.6406	low	0.997463	0.898781	1.10746	0.268095	0.55456	NotSig
WBGene00010839	chl-1	5.68451	1.63245	3.65848	low	-1.4604	1.30641	-1.10711	0.268246	0.554577	NotSig
WBGene00001110	duo-1	9.50251	3.39877	6.45064	low	-1.20284	1.07869	-1.10697	0.268308	0.554577	NotSig
WBGene00007628	C16C10.8	10.0241	3.17939	6.60174	low	-1.24886	1.11689	-1.10668	0.268434	0.554577	NotSig
WBGene00001874	him-17	12.6144	5.38448	8.99942	low	-1.04777	0.943076	-1.10665	0.268447	0.554577	NotSig
WBGene00000773	cpf-1	17.2059	8.64938	12.9276	low	-0.895848	0.807604	-1.10725	0.268186	0.554577	NotSig
WBGene00017546	rpa-1	30.2071	18.2247	24.2159	medium	-0.684154	0.617874	-1.10659	0.26847	0.554577	NotSig
WBGene00008226	C50B8.4	1.68191	5.82326	3.75259	low	1.41552	1.27595	1.10536	0.269002	0.555453	NotSig
WBGene00043952	ZC404.2	2.0013	6.52979	4.26554	low	1.37157	1.23536	1.10533	0.269016	0.555453	NotSig
WBGene00004823	skr-17	16.2126	8.38162	12.2971	low	-0.950618	0.859971	-1.10509	0.269122	0.555545	NotSig
WBGene00022970	CD4.10	7.04704	2.55836	4.8027	low	-1.32545	1.19848	-1.10329	0.269903	0.556779	NotSig
WBGene00014746	F27D4.3	7.04704	2.55836	4.8027	low	-1.32545	1.19848	-1.10329	0.269903	0.556779	NotSig
WBGene00000298	cat-4	24.1182	38.3383	31.2282	medium	0.618822	0.560955	1.10338	0.269863	0.556779	NotSig
WBGene00007786	rmd-2	69.4272	49.7283	59.5778	medium	-0.475829	0.431333	-1.10303	0.270012	0.556877	NotSig
WBGene00020054	R13D7.2	1.29513	5.11673	3.20593	low	1.49408	1.35132	1.10208	0.270425	0.557579	NotSig
WBGene00022644	dod-19	42.9386	28.1532	35.5459	medium	-0.578664	0.524937	-1.10197	0.270475	0.557579	NotSig
WBGene00003851	odr-4	14.2289	5.87163	10.0502	low	-1.03407	0.934143	-1.10153	0.270668	0.55785	NotSig
WBGene00001027	dnj-9	11.454	3.88592	7.66997	low	-1.18985	1.07165	-1.10075	0.271004	0.55829	NotSig
WBGene00016020	sptl-1	29.2987	17.0794	23.189	medium	-0.702101	0.637151	-1.10089	0.270946	0.55829	NotSig
WBGene00017123	maoc-1	16.113	27.8371	21.975	medium	0.724665	0.658738	1.10049	0.271117	0.558394	NotSig
WBGene00015462	C05C8.5	8.72895	3.04551	5.88723	low	-1.23058	1.10996	-1.10012	0.271281	0.55848	NotSig
WBGene00001862	him-3	29.0291	17.5181	23.2736	medium	-0.692351	0.628917	-1.1002	0.271246	0.55848	NotSig
WBGene00008887	tbcd-1	10.4285	3.75204	7.09025	low	-1.18601	1.07115	-1.0999	0.271376	0.55855	NotSig
WBGene00000815	csn-3	14.0941	6.88305	10.4886	low	-0.969059	0.880016	-1.09942	0.271584	0.55885	NotSig
WBGene00018409	F44B9.8	20.1156	10.4157	15.2656	low	-0.837262	0.760515	-1.09891	0.271807	0.559184	NotSig
WBGene00008726	F13A7.11	5.7519	12.7063	9.22911	low	1.01403	0.922572	1.09862	0.271933	0.559316	NotSig
WBGene00001229	eif-3.F	40.6179	25.7287	33.1733	medium	-0.602059	0.548161	-1.09772	0.272327	0.56	NotSig
WBGene00004829	sli-1	1.29513	5.33611	3.31562	low	1.49732	1.36566	1.09596	0.273097	0.561201	NotSig
WBGene00018085	ttr-20	1.29513	5.33611	3.31562	low	1.49732	1.36566	1.09596	0.273097	0.561201	NotSig
WBGene00000403	casy-1	4.91095	11.2077	8.05934	low	1.06548	0.970755	1.09604	0.273061	0.561201	NotSig
WBGene00000156	apr-1	13.8597	6.52979	10.1947	low	-1.01016	0.920755	-1.09571	0.273207	0.5613	NotSig
WBGene00021369	siah-1	5.04574	11.8659	8.45582	low	1.06146	0.969536	1.09537	0.273354	0.561475	NotSig
WBGene00015233	B0511.7	12.9337	5.95714	9.44544	low	-1.00619	0.916504	-1.09504	0.273498	0.561644	NotSig
WBGene00001131	dys-1	1.61452	5.60387	3.60919	low	1.42379	1.29251	1.09435	0.273801	0.561656	NotSig
WBGene00019837	R02F2.8	1.61452	5.60387	3.60919	low	1.42379	1.29251	1.09435	0.273801	0.561656	NotSig
WBGene00010304	clpf-1	11.1844	4.67795	7.93119	low	-1.08489	0.98696	-1.09463	0.273677	0.561656	NotSig
WBGene00008685	mon-2	6.59286	13.9855	10.2892	low	0.96697	0.883563	1.09418	0.273874	0.561656	NotSig
WBGene00020047	ttr-32	6.59286	13.9855	10.2892	low	0.96697	0.883563	1.09418	0.273874	0.561656	NotSig
WBGene00007784	ruvb-1	25.7327	15.3986	20.5656	medium	-0.726272	0.663212	-1.09461	0.273688	0.561656	NotSig
WBGene00271779	C35E7.12	1.29513	4.81183	3.05348	low	1.51613	1.37211	1.09334	0.274245	0.561656	NotSig
WBGene00007963	cyp-25A1	1.29513	4.81183	3.05348	low	1.51613	1.37211	1.09334	0.274245	0.561656	NotSig
WBGene00018538	marg-1	1.29513	4.81183	3.05348	low	1.51613	1.37211	1.09334	0.274245	0.561656	NotSig
WBGene00013004	mrpl-37	7.95539	2.69224	5.32382	low	-1.26482	1.14709	-1.09363	0.274115	0.561656	NotSig
WBGene00003929	pat-2	4.72636	10.8545	7.79042	low	1.08208	0.988777	1.0934	0.274219	0.561656	NotSig
WBGene00016449	tost-1	17.5927	8.21061	12.9017	low	-0.918982	0.837361	-1.09403	0.273944	0.561656	NotSig
WBGene00016218	pals-23	1.16034	5.11673	3.13853	low	1.53482	1.39542	1.09287	0.274449	0.561946	NotSig
WBGene00021920	mrps-25	20.435	10.9884	15.7117	low	-0.814103	0.744005	-1.0927	0.274527	0.561979	NotSig
WBGene00006494	zipt-7.2	18.6856	9.92856	14.3071	low	-0.844685	0.772456	-1.09205	0.274813	0.562312	NotSig
WBGene00019543	cif-1	46.991	31.6375	39.3142	medium	-0.558154	0.510954	-1.09212	0.274779	0.562312	NotSig
WBGene00021900	Y54H5A.2	12.4796	5.38448	8.93202	low	-1.0356	0.944888	-1.09167	0.274976	0.562498	NotSig
WBGene00019323	teg-4	16.4822	8.29611	12.3891	low	-0.902405	0.825181	-1.09156	0.275028	0.562498	NotSig
WBGene00000664	col-89	1.36253	5.25061	3.30657	low	1.5053	1.37417	1.0908	0.275361	0.562925	NotSig
WBGene00045357	F13A7.14	9.18313	2.82612	6.00463	low	-1.26792	1.14923	-1.09085	0.275341	0.562925	NotSig
WBGene00001249	elt-1	2.13609	6.52979	4.33294	low	1.32951	1.21668	1.08964	0.27587	0.563585	NotSig
WBGene00015747	C13G5.2	12.2276	5.82326	9.02542	low	-1.02809	0.942499	-1.08983	0.275787	0.563585	NotSig
WBGene00009621	fipr-21	91.2921	68.3917	79.8419	medium	-0.416572	0.382268	-1.08968	0.275853	0.563585	NotSig
WBGene00020026	R12C12.6	15.3892	7.3702	11.3797	low	-0.933248	0.854693	-1.0891	0.276109	0.56382	NotSig
WBGene00004388	rnp-5	31.804	19.0651	25.4345	medium	-0.672512	0.616946	-1.08915	0.276088	0.56382	NotSig
WBGene00019824	R02D3.7	12.4298	5.60387	9.01682	low	-1.03377	0.947643	-1.08831	0.276457	0.564405	NotSig
WBGene00021818	Y53G8B.2	4.79376	1.27918	3.03647	low	-1.52231	1.39058	-1.08772	0.276719	0.564812	NotSig
WBGene00021170	arx-4	20.9389	11.561	16.25	low	-0.805662	0.74	-1.08758	0.276782	0.564814	NotSig
WBGene00010132	F55H2.7	5.23033	1.0598	3.14506	low	-1.54906	1.39127	-1.0864	0.277302	0.565749	NotSig
WBGene00017905	F28F5.6	3.49862	8.78326	6.14094	low	1.20469	1.10648	1.0855	0.277699	0.566303	NotSig
WBGene00012188	W01G7.4	9.7545	4.19081	6.97265	low	-1.14764	1.05552	-1.08555	0.277677	0.566303	NotSig
WBGene00012274	W05B5.1	7.29902	15.0453	11.1722	low	0.939088	0.865067	1.08505	0.277901	0.566588	NotSig
WBGene00012174	W01B6.8	1.22774	4.67795	2.95285	low	1.49397	1.36476	1.0839	0.278408	0.566727	NotSig
WBGene00021630	Y47D9A.3	1.22774	4.67795	2.95285	low	1.49397	1.36476	1.0839	0.278408	0.566727	NotSig
WBGene00044612	Y57E12AR.1	1.22774	4.67795	2.95285	low	1.49397	1.36476	1.0839	0.278408	0.566727	NotSig
WBGene00020693	lron-8	2.0013	6.3104	4.15585	low	1.35549	1.24321	1.08396	0.278382	0.566727	NotSig
WBGene00044323	tag-281	7.70341	2.11959	4.9115	low	-1.34951	1.22692	-1.08446	0.27816	0.566727	NotSig
WBGene00022742	ZK430.7	12.1602	5.82326	8.99172	low	-1.02214	0.942193	-1.08387	0.278425	0.566727	NotSig
WBGene00004326	rde-4	26.9106	15.6663	21.2885	medium	-0.712803	0.656795	-1.0843	0.278234	0.566727	NotSig
WBGene00016907	C53H9.2	32.4281	20.0765	26.2523	medium	-0.664498	0.61293	-1.08377	0.278468	0.566727	NotSig
WBGene00016670	ilys-3	0	5.65224	2.82612	low	1.35982	1.51822	1.0834	0.278632	0.566807	NotSig
WBGene00011436	T04F3.1	12.2774	5.60387	8.94062	low	-1.02738	0.945734	-1.08351	0.27858	0.566807	NotSig
WBGene00018721	polh-1	11.117	4.67795	7.89749	low	-1.07749	0.990955	-1.08277	0.278909	0.56683	NotSig
WBGene00020516	T15B7.1	13.5227	6.3104	9.91656	low	-0.979086	0.902012	-1.08273	0.278927	0.56683	NotSig
WBGene00001682	gpc-2	16.4324	26.7885	21.6105	medium	0.708696	0.654243	1.08276	0.278917	0.56683	NotSig
WBGene00007223	C01F6.9	37.4211	54.9305	46.1758	medium	0.522699	0.482817	1.08267	0.278955	0.56683	NotSig
WBGene00018151	F37C12.3	65.5096	44.9277	55.2187	medium	-0.493729	0.455864	-1.08269	0.278945	0.56683	NotSig
WBGene00003078	lsm-4	21.3931	12.353	16.8731	low	-0.792845	0.732232	-1.08244	0.279058	0.566912	NotSig
WBGene00006461	tag-96	4.47438	0.70653	2.59045	low	-1.65494	1.48373	-1.08196	0.279271	0.566964	NotSig
WBGene00014151	vps-15	5.61711	1.63245	3.62478	low	-1.4393	1.31759	-1.08223	0.279152	0.566964	NotSig
WBGene00002065	iff-2	168.76	131.592	150.176	medium	-0.341014	0.315159	-1.08196	0.27927	0.566964	NotSig
WBGene00013270	Y57A10A.31	11.5712	5.25061	8.41091	low	-1.0432	0.962381	-1.08136	0.279535	0.567121	NotSig
WBGene00020763	ztf-18	11.5712	5.25061	8.41091	low	-1.0432	0.962381	-1.08136	0.279535	0.567121	NotSig
WBGene00018421	F44E2.8	27.734	17.031	22.3825	medium	-0.693916	0.641467	-1.08138	0.279526	0.567121	NotSig
WBGene00009957	F53B2.8	4.77615	11.1222	7.94919	low	1.10432	1.0191	1.08048	0.279928	0.567575	NotSig
WBGene00016496	C37C3.2	30.459	45.2697	37.8644	medium	0.548232	0.507365	1.0806	0.279875	0.567575	NotSig
WBGene00016435	C35B1.5	49.8508	68.574	59.2124	medium	0.460916	0.426575	1.08044	0.279946	0.567575	NotSig
WBGene00009627	cup-15	10.0241	3.75204	6.88806	low	-1.14523	1.05317	-1.08016	0.280071	0.567601	NotSig
WBGene00017460	bath-30	10.4109	4.32469	7.36778	low	-1.09802	1.01234	-1.08013	0.280084	0.567601	NotSig
WBGene00019605	ctsa-1	4.65896	1.27918	2.96907	low	-1.50413	1.38499	-1.0786	0.280767	0.568351	NotSig
WBGene00008145	set-5	4.65896	1.27918	2.96907	low	-1.50413	1.38499	-1.0786	0.280767	0.568351	NotSig
WBGene00015769	C14C11.7	6.20608	2.2051	4.20559	low	-1.36573	1.26663	-1.07893	0.280621	0.568351	NotSig
WBGene00011216	usp-46	6.20608	2.2051	4.20559	low	-1.36573	1.26663	-1.07893	0.280621	0.568351	NotSig
WBGene00010877	lact-4	8.34217	3.26489	5.80353	low	-1.19978	1.10805	-1.07861	0.28076	0.568351	NotSig
WBGene00009435	F35G2.1	17.9795	9.57529	13.7774	low	-0.845421	0.783143	-1.07817	0.280957	0.568609	NotSig
WBGene00009924	cfp-1	6.34088	1.98571	4.16329	low	-1.35292	1.24434	-1.07757	0.281226	0.568662	NotSig
WBGene00011019	R05A10.2	2.38808	7.01693	4.7025	low	1.30287	1.20295	1.07733	0.281335	0.568662	NotSig
WBGene00020672	T22B7.3	9.04833	3.61816	6.33325	low	-1.1633	1.0753	-1.07731	0.281342	0.568662	NotSig
WBGene00008683	repo-1	20.4526	11.6465	16.0495	low	-0.815715	0.756859	-1.07776	0.281142	0.568662	NotSig
WBGene00012759	sup-1	12.8663	22.1961	17.5312	low	0.75695	0.702403	1.07727	0.281359	0.568662	NotSig
WBGene00011319	T01C3.2	23.0076	13.1935	18.1005	low	-0.762328	0.706711	-1.0778	0.281121	0.568662	NotSig
WBGene00011793	T16A9.3	1.16034	4.89734	3.02884	low	1.51711	1.39679	1.07665	0.281637	0.569098	NotSig
WBGene00008362	cfim-2	9.7721	3.97142	6.87176	low	-1.12791	1.0437	-1.07633	0.281781	0.569263	NotSig
WBGene00010221	F57G12.1	3.49862	8.86876	6.18369	low	1.17711	1.09289	1.0758	0.282017	0.569317	NotSig
WBGene00003767	nlp-29	5.29773	12.2192	8.75845	low	1.03362	0.960956	1.07576	0.282035	0.569317	NotSig
WBGene00020629	T20F5.7	12.8165	5.1651	8.99082	low	-1.05612	0.976862	-1.07543	0.282184	0.569317	NotSig
WBGene00015143	rbm-26	24.001	14.3388	19.1699	low	-0.739033	0.686986	-1.07551	0.282147	0.569317	NotSig
WBGene00023068	rpl-41.2	530.875	433.722	482.299	medium	-0.278508	0.258867	-1.07584	0.281997	0.569317	NotSig
WBGene00000829	ctb-1	620.632	735.475	678.053	high	0.240254	0.223368	1.0756	0.282105	0.569317	NotSig
WBGene00012769	hrpu-1	14.7328	7.01693	10.8749	low	-0.947099	0.878783	-1.07487	0.282433	0.569693	NotSig
WBGene00017993	cec-5	12.1602	5.60387	8.88202	low	-1.01154	0.938933	-1.07472	0.2825	0.569702	NotSig
WBGene00021843	Y54E10BR.4	16.2976	8.29611	12.2968	low	-0.884659	0.822372	-1.07385	0.282891	0.570364	NotSig
WBGene00002047	icp-1	14.2465	7.10244	10.6745	low	-0.973905	0.907075	-1.07342	0.283083	0.570624	NotSig
WBGene00021402	Y38C1AA.12	5.49992	1.63245	3.56618	low	-1.41507	1.30742	-1.07285	0.28334	0.570889	NotSig
WBGene00016792	C49H3.6	6.08889	1.41306	3.75098	low	-1.45714	1.3324	-1.07287	0.283331	0.570889	NotSig
WBGene00022534	syx-16	7.56861	2.11959	4.8441	low	-1.33151	1.22468	-1.07192	0.283754	0.571344	NotSig
WBGene00021058	vps-18	7.56861	2.11959	4.8441	low	-1.33151	1.22468	-1.07192	0.283754	0.571344	NotSig
WBGene00022434	Y108G3AL.2	7.56861	2.11959	4.8441	low	-1.33151	1.22468	-1.07192	0.283754	0.571344	NotSig
WBGene00019237	H24G06.1	4.59156	10.5012	7.54639	low	1.06153	0.989455	1.07174	0.283837	0.571385	NotSig
WBGene00003151	mca-1	11.454	20.2104	15.8322	low	0.790704	0.737689	1.07152	0.283936	0.571456	NotSig
WBGene00021686	Y48G8AL.5	9.7047	3.97142	6.83806	low	-1.12091	1.04213	-1.07124	0.284062	0.571584	NotSig
WBGene00004046	plp-1	80.7495	59.0842	69.9168	medium	-0.436807	0.407778	-1.07109	0.284127	0.571588	NotSig
WBGene00011830	cyp-29A2	0.908355	4.19081	2.54958	low	1.56804	1.45776	1.07091	0.284211	0.571629	NotSig
WBGene00015059	B0228.1	1.54712	5.82326	3.68519	low	1.43887	1.33682	1.07052	0.284387	0.571858	NotSig
WBGene00044916	F40F8.11	20.1654	11.2077	15.6866	low	-0.8011	0.747965	-1.06997	0.284631	0.572222	NotSig
WBGene00006819	unc-87	150.007	191.521	170.764	medium	0.332912	0.311201	1.06981	0.284704	0.572243	NotSig
WBGene00006437	mrck-1	10.3435	4.32469	7.33408	low	-1.09028	1.01528	-1.0694	0.284888	0.572484	NotSig
WBGene00007554	pptr-2	12.295	21.2702	16.7826	low	0.771491	0.72137	1.06908	0.285034	0.572644	NotSig
WBGene00007155	B0379.1	15.5064	26.9112	21.2088	medium	0.721551	0.675149	1.06895	0.285093	0.572644	NotSig
WBGene00018812	sumv-2	4.59156	1.27918	2.93537	low	-1.48895	1.38673	-1.06647	0.286213	0.574482	NotSig
WBGene00017358	F10E9.7	12.9337	5.73775	9.33574	low	-0.99533	0.929874	-1.06636	0.286261	0.574482	NotSig
WBGene00010042	bcs-1	16.2302	8.29611	12.2631	low	-0.879831	0.823544	-1.06646	0.286216	0.574482	NotSig
WBGene00015811	C16A3.6	16.3474	8.29611	12.3217	low	-0.891843	0.834564	-1.06664	0.286135	0.574482	NotSig
WBGene00011323	mut-15	7.56861	2.91163	5.24012	low	-1.232	1.15313	-1.06505	0.286855	0.57542	NotSig
WBGene00013019	Y48G10A.2	7.56861	2.91163	5.24012	low	-1.232	1.15313	-1.06505	0.286855	0.57542	NotSig
WBGene00020761	T24C4.5	5.9541	1.41306	3.68358	low	-1.43815	1.32518	-1.0646	0.287057	0.575698	NotSig
WBGene00012369	W09G3.6	9.63731	3.97142	6.80437	low	-1.11341	1.04218	-1.064	0.287327	0.576112	NotSig
WBGene00015393	C03G6.5	1.61452	5.38448	3.4995	low	1.40054	1.30693	1.06286	0.287847	0.576391	NotSig
WBGene00008363	D1046.2	9.06594	3.83754	6.45174	low	-1.16699	1.09706	-1.06349	0.287562	0.576391	NotSig
WBGene00011451	T04H1.5	10.7976	4.89734	7.84749	low	-1.05275	0.988094	-1.06316	0.28771	0.576391	NotSig
WBGene00009542	copb-2	32.7797	20.5636	26.6717	medium	-0.632198	0.594438	-1.06294	0.287811	0.576391	NotSig
WBGene00001225	eif-3.B	40.2809	25.5094	32.8951	medium	-0.593467	0.557753	-1.06334	0.28763	0.576391	NotSig
WBGene00008211	C49F5.7	66.9396	48.3895	57.6645	medium	-0.515384	0.485032	-1.06288	0.287837	0.576391	NotSig
WBGene00009130	F25H5.8	5.43252	1.63245	3.53248	low	-1.40225	1.30876	-1.06205	0.288212	0.576664	NotSig
WBGene00010306	golg-4	5.43252	1.63245	3.53248	low	-1.40225	1.30876	-1.06205	0.288212	0.576664	NotSig
WBGene00013219	Y54G11A.11	20.8041	11.561	16.1826	low	-0.797014	0.749515	-1.06224	0.288128	0.576664	NotSig
WBGene00011015	R04F11.2	194.478	237.761	216.119	medium	0.296479	0.279167	1.062	0.288237	0.576664	NotSig
WBGene00016874	C52B11.5	3.04445	7.85734	5.45089	low	1.23211	1.15608	1.06131	0.288549	0.576908	NotSig
WBGene00009352	F33A8.4	12.3624	5.38448	8.87343	low	-1.01729	0.954741	-1.0615	0.288463	0.576908	NotSig
WBGene00003813	nrf-6	26.7758	15.4469	21.1114	medium	-0.706577	0.665007	-1.06131	0.288549	0.576908	NotSig
WBGene00000092	ags-3	1.29513	4.67795	2.98654	low	1.45728	1.36268	1.06109	0.288649	0.576959	NotSig
WBGene00013734	Y111B2A.10	15.524	8.16223	11.8431	low	-0.888448	0.836638	-1.06097	0.288702	0.576959	NotSig
WBGene00004059	pmp-2	4.13739	10.2335	7.18542	low	1.09605	1.03413	1.06036	0.288982	0.577318	NotSig
WBGene00007730	C25G4.2	7.63601	15.0453	11.3406	low	0.897354	0.846318	1.06022	0.289044	0.577318	NotSig
WBGene00001040	dnj-22	15.6588	7.94285	11.8008	low	-0.8918	0.839801	-1.06016	0.289072	0.577318	NotSig
WBGene00013986	ZK512.7	15.2046	25.2045	20.2045	medium	0.750208	0.707522	1.05942	0.289408	0.577862	NotSig
WBGene00015092	mrpl-47	20.1156	10.9884	15.552	low	-0.791414	0.746878	-1.05821	0.289959	0.578581	NotSig
WBGene00010660	K08D8.6	12.547	21.709	17.128	low	0.7485	0.707104	1.05841	0.289867	0.578581	NotSig
WBGene00005002	spp-17	426.406	356.907	391.657	medium	-0.260654	0.246292	-1.05832	0.289911	0.578581	NotSig
WBGene00000611	col-34	7.11444	14.5581	10.8363	low	0.916936	0.867295	1.05754	0.290264	0.579061	NotSig
WBGene00001309	emr-1	26.389	16.1051	21.2471	medium	-0.688741	0.651349	-1.05693	0.290544	0.579493	NotSig
WBGene00006820	unc-89	8.79635	16.6777	12.737	low	0.848225	0.80269	1.05666	0.290666	0.579611	NotSig
WBGene00018835	F54F2.7	5.8867	1.41306	3.64988	low	-1.42677	1.32544	-1.05594	0.290997	0.580143	NotSig
WBGene00001029	dnj-11	28.9793	16.86	22.9197	medium	-0.687019	0.650126	-1.05557	0.291167	0.580354	NotSig
WBGene00013432	Y66D12A.6	7.50122	2.91163	5.20642	low	-1.22194	1.15467	-1.05494	0.291451	0.580793	NotSig
WBGene00010465	K01D12.6	13.8919	5.87163	9.88176	low	-1.00685	0.950096	-1.05443	0.291688	0.581138	NotSig
WBGene00003119	mac-1	8.47697	3.04551	5.76124	low	-1.18795	1.11934	-1.0535	0.292114	0.581731	NotSig
WBGene00013026	Y49A3A.3	8.47697	3.04551	5.76124	low	-1.18795	1.11934	-1.0535	0.292114	0.581731	NotSig
WBGene00006599	tpa-1	1.74931	5.60387	3.67659	low	1.36356	1.28987	1.0529	0.292386	0.581961	NotSig
WBGene00017138	EEED8.10	6.97964	2.33898	4.65931	low	-1.27481	1.20046	-1.05282	0.292421	0.581961	NotSig
WBGene00003047	lis-1	17.8623	9.79468	13.8285	low	-0.835203	0.792744	-1.05294	0.292369	0.581961	NotSig
WBGene00019295	pfkb-1.2	14.0941	6.44428	10.2692	low	-0.952446	0.901682	-1.05252	0.292562	0.581986	NotSig
WBGene00001853	hil-2	20.0482	10.9884	15.5183	low	-0.787539	0.747168	-1.05262	0.292517	0.581986	NotSig
WBGene00020558	T19B4.5	11.3866	5.25061	8.31861	low	-1.01736	0.965064	-1.05186	0.292862	0.582456	NotSig
WBGene00044174	fipr-5	2.45547	7.32182	4.88865	low	1.25207	1.19054	1.05141	0.29307	0.582534	NotSig
WBGene00021269	Y23H5A.2	8.99854	2.82612	5.91233	low	-1.23677	1.16339	-1.05136	0.293094	0.582534	NotSig
WBGene00004930	sod-1	86.3988	62.7991	74.5989	medium	-0.423553	0.402717	-1.05153	0.293016	0.582534	NotSig
WBGene00004952	spd-1	15.0698	7.3702	11.22	low	-0.903588	0.858364	-1.05008	0.293682	0.583321	NotSig
WBGene00022368	Y92H12BR.2	15.5738	7.94285	11.7583	low	-0.890293	0.846144	-1.0503	0.293582	0.583321	NotSig
WBGene00010879	M05D6.6	22.1169	13.279	17.6979	low	-0.750014	0.714224	-1.05008	0.29368	0.583321	NotSig
WBGene00011959	nyn-1	4.52417	1.27918	2.90167	low	-1.4699	1.39136	-1.04962	0.293895	0.583359	NotSig
WBGene00013669	tcab-1	4.52417	1.27918	2.90167	low	-1.4699	1.39136	-1.04962	0.293895	0.583359	NotSig
WBGene00000535	cpi-1	71.9179	51.1042	61.5111	medium	-0.452692	0.431099	-1.04983	0.293796	0.583359	NotSig
WBGene00021875	Y54G2A.10	2.90965	7.50407	5.20686	low	1.21723	1.15436	1.04928	0.294048	0.583536	NotSig
WBGene00004190	pars-2	10.865	4.67795	7.7715	low	-1.04468	0.991824	-1.0491	0.294134	0.583579	NotSig
WBGene00007545	C13B4.1	9.11573	3.39877	6.25725	low	-1.14813	1.08732	-1.0485	0.294407	0.583995	NotSig
WBGene00002143	inx-21	5.36512	1.63245	3.49879	low	-1.38706	1.31283	-1.04739	0.294918	0.58488	NotSig
WBGene00019963	R08E5.3	2.90965	7.58958	5.24962	low	1.18751	1.13146	1.04678	0.2952	0.585111	NotSig
WBGene00005077	src-1	8.40957	3.04551	5.72754	low	-1.17961	1.1188	-1.04658	0.295292	0.585111	NotSig
WBGene00011803	T16G12.1	8.40957	3.04551	5.72754	low	-1.17961	1.1188	-1.04658	0.295292	0.585111	NotSig
WBGene00003390	mog-2	19.9134	11.6465	15.7799	low	-0.786578	0.751425	-1.04672	0.295228	0.585111	NotSig
WBGene00003553	nas-37	4.97834	1.0598	3.01907	low	-1.49044	1.39126	-1.0462	0.295468	0.585203	NotSig
WBGene00006387	taf-6.1	4.97834	1.0598	3.01907	low	-1.49044	1.39126	-1.0462	0.295468	0.585203	NotSig
WBGene00007090	B0001.5	1.16034	4.67795	2.91915	low	1.48894	1.40839	1.04577	0.295668	0.585277	NotSig
WBGene00013888	nspa-3	1.16034	4.67795	2.91915	low	1.48894	1.40839	1.04577	0.295668	0.585277	NotSig
WBGene00007023	mdt-27	9.82189	3.75204	6.78697	low	-1.12134	1.06512	-1.0457	0.295698	0.585277	NotSig
WBGene00004898	snb-2	6.45807	13.2418	9.84994	low	0.979532	0.934754	1.04554	0.295774	0.5853	NotSig
WBGene00000229	atp-2	519.837	437.734	478.786	medium	-0.243364	0.232806	-1.04534	0.295866	0.585355	NotSig
WBGene00012109	T28A8.3	5.8193	1.41306	3.61618	low	-1.41423	1.32814	-1.04451	0.29625	0.585477	NotSig
WBGene00012806	Y43F4B.9	5.8193	1.41306	3.61618	low	-1.41423	1.32814	-1.04451	0.29625	0.585477	NotSig
WBGene00010557	mspn-1	19.005	10.0624	14.5337	low	-0.812762	0.776666	-1.04456	0.296224	0.585477	NotSig
WBGene00020287	lsy-13	29.4335	18.4441	23.9388	medium	-0.648064	0.620032	-1.04479	0.296122	0.585477	NotSig
WBGene00020268	hpo-19	58.1256	40.3353	49.2304	medium	-0.488867	0.467667	-1.04501	0.296016	0.585477	NotSig
WBGene00015460	C05C8.1	7.95539	15.1792	11.5673	low	0.870017	0.832816	1.04416	0.296411	0.585669	NotSig
WBGene00000777	cpn-1	60.2793	43.4179	51.8486	medium	-0.467802	0.448116	-1.04383	0.296565	0.585844	NotSig
WBGene00013132	strd-1	4.72636	10.7206	7.72348	low	1.03988	0.996433	1.0436	0.296672	0.58593	NotSig
WBGene00001819	haf-9	9.50251	3.97142	6.73697	low	-1.09684	1.04724	-1.0431	0.296904	0.58626	NotSig
WBGene00002136	inx-14	13.2033	6.74917	9.97625	low	-0.957406	0.918438	-1.04251	0.297174	0.586559	NotSig
WBGene00006586	tni-4	15.9108	25.8143	20.8625	medium	0.678857	0.651147	1.04235	0.297249	0.586559	NotSig
WBGene00022276	nlp-40	55.9397	75.4087	65.6742	medium	0.422923	0.405729	1.04239	0.297231	0.586559	NotSig
WBGene00000625	col-48	1.81671	5.95714	3.88692	low	1.38165	1.32261	1.04149	0.29765	0.587222	NotSig
WBGene00022056	ddx-35	6.72766	2.55836	4.64301	low	-1.26013	1.20855	-1.04097	0.29789	0.587313	NotSig
WBGene00017874	acdh-9	19.846	11.2077	15.5269	low	-0.778516	0.747115	-1.04105	0.297854	0.587313	NotSig
WBGene00012015	T25B9.9	56.4115	38.4834	47.4475	medium	-0.50114	0.48122	-1.04102	0.297865	0.587313	NotSig
WBGene00019658	K11H12.1	13.0685	6.52979	9.79916	low	-0.942448	0.90496	-1.04014	0.298276	0.587757	NotSig
WBGene00004032	pkc-1	14.6157	6.79754	10.7066	low	-0.926967	0.888186	-1.04009	0.298299	0.587757	NotSig
WBGene00015007	ain-2	18.8702	10.2818	14.576	low	-0.807049	0.774902	-1.04007	0.298309	0.587757	NotSig
WBGene00001336	qars-1	29.4335	18.2247	23.8291	medium	-0.647455	0.622408	-1.03965	0.298504	0.588014	NotSig
WBGene00012714	abce-1	20.1332	11.4271	15.7802	low	-0.790634	0.760312	-1.03947	0.298587	0.588049	NotSig
WBGene00012551	cec-7	17.6601	9.57529	13.6177	low	-0.819385	0.787453	-1.03932	0.298655	0.588055	NotSig
WBGene00021376	blos-7	6.59286	1.76633	4.17959	low	-1.34921	1.27823	-1.03842	0.299075	0.588756	NotSig
WBGene00007193	B0491.6	8.13998	2.47286	5.30642	low	-1.2627	1.20117	-1.03794	0.299299	0.58887	NotSig
WBGene00003860	oig-2	17.5253	27.7145	22.6199	medium	0.660685	0.636306	1.03793	0.299303	0.58887	NotSig
WBGene00013340	tcc-1	44.1663	28.3355	36.2509	medium	-0.566491	0.54546	-1.03788	0.299328	0.58887	NotSig
WBGene00011526	cox-15	15.3892	7.94285	11.666	low	-0.872259	0.839432	-1.03735	0.299571	0.589163	NotSig
WBGene00018849	spt-16	31.889	20.6492	26.2691	medium	-0.618659	0.596294	-1.03728	0.299606	0.589163	NotSig
WBGene00044789	T07A9.14	16.028	8.29611	12.162	low	-0.864566	0.832416	-1.03677	0.299845	0.589406	NotSig
WBGene00013677	yars-1	16.4998	7.85734	12.1785	low	-0.890654	0.856412	-1.03673	0.299859	0.589406	NotSig
WBGene00009191	F27D4.7	11.6562	5.03122	8.34371	low	-1.02803	0.988337	-1.03626	0.300081	0.589713	NotSig
WBGene00003790	npp-4	12.4122	6.17652	9.29434	low	-0.961183	0.926723	-1.03603	0.30019	0.5898	NotSig
WBGene00012834	Y43F8C.13	14.2465	6.44428	10.3454	low	-0.958291	0.922478	-1.03525	0.300552	0.590383	NotSig
WBGene00013996	ZK550.2	3.75061	9.30754	6.52907	low	1.09937	1.06256	1.0349	0.300717	0.59058	NotSig
WBGene00004882	smg-4	13.0011	6.52979	9.76546	low	-0.93684	0.904543	-1.03441	0.300943	0.590896	NotSig
WBGene00020237	phat-4	3.61581	9.52692	6.57137	low	1.13493	1.0979	1.03426	0.301013	0.590907	NotSig
WBGene00006590	toc-1	14.0443	6.44428	10.2443	low	-0.942397	0.9087	-1.03351	0.301364	0.591467	NotSig
WBGene00022704	ZK353.9	7.18183	13.8145	10.4982	low	0.912594	0.882173	1.03306	0.301575	0.591753	NotSig
WBGene00011272	dtmk-1	14.8852	7.58958	11.2374	low	-0.889187	0.859573	-1.03287	0.301666	0.591766	NotSig
WBGene00013239	Y56A3A.22	16.4324	7.85734	12.1449	low	-0.885876	0.855084	-1.03277	0.301711	0.591766	NotSig
WBGene00013514	Y73F4A.1	5.8193	12.1337	8.97648	low	0.95467	0.923991	1.03261	0.301784	0.591781	NotSig
WBGene00020722	T23B12.8	3.22903	8.07673	5.65288	low	1.16197	1.12213	1.03142	0.302346	0.592754	NotSig
WBGene00014018	ZK632.11	12.0254	5.38448	8.70493	low	-0.986686	0.953467	-1.03088	0.302596	0.593118	NotSig
WBGene00022749	ZK484.3	12.043	5.60387	8.82343	low	-0.989356	0.957851	-1.03064	0.30271	0.593213	NotSig
WBGene00006764	unc-27	255.41	309.079	282.245	medium	0.267916	0.259997	1.03047	0.302791	0.593242	NotSig
WBGene00008654	pfas-1	5.7519	1.41306	3.58248	low	-1.40046	1.33333	-1.03028	0.302877	0.593284	NotSig
WBGene00007382	C06C6.8	1.22774	4.76346	2.9956	low	1.41863	1.37558	1.02853	0.303702	0.593621	NotSig
WBGene00019612	gpcp-1	1.22774	4.76346	2.9956	low	1.41863	1.37558	1.02853	0.303702	0.593621	NotSig
WBGene00003697	nhr-107	1.22774	4.76346	2.9956	low	1.41863	1.37558	1.02853	0.303702	0.593621	NotSig
WBGene00012469	Y17G7B.18	5.29773	1.63245	3.46509	low	-1.3693	1.31982	-1.0287	0.303621	0.593621	NotSig
WBGene00003630	nhr-40	2.06869	6.17652	4.12261	low	1.27213	1.23247	1.02943	0.303279	0.593621	NotSig
WBGene00004739	scd-1	2.06869	6.17652	4.12261	low	1.27213	1.23247	1.02943	0.303279	0.593621	NotSig
WBGene00011636	cec-3	16.4324	8.86876	12.6506	low	-0.837047	0.8128	-1.02877	0.303587	0.593621	NotSig
WBGene00010458	mrpl-10	18.6182	10.7206	14.6694	low	-0.793309	0.770663	-1.02906	0.303449	0.593621	NotSig
WBGene00019296	mcu-1	13.6399	22.6832	18.1616	low	0.71897	0.698458	1.02884	0.303554	0.593621	NotSig
WBGene00003225	mev-1	46.572	63.5428	55.0574	medium	0.449963	0.437168	1.02923	0.303371	0.593621	NotSig
WBGene00008418	D2030.8	11.0496	4.45857	7.7541	low	-1.05635	1.02124	-1.02822	0.303848	0.593651	NotSig
WBGene00012813	Y43F8B.2	27.0952	17.031	22.0631	medium	-0.660145	0.641775	-1.02831	0.303802	0.593651	NotSig
WBGene00219216	K08D10.14	2.0013	6.17652	4.08891	low	1.28956	1.25045	1.02775	0.304066	0.593704	NotSig
WBGene00011917	T22C1.6	12.6818	5.73775	9.20975	low	-0.96625	0.936802	-1.0277	0.304093	0.593704	NotSig
WBGene00001713	grl-4	14.2963	7.01693	10.6566	low	-0.901907	0.875246	-1.02796	0.30397	0.593704	NotSig
WBGene00010440	ttr-51	118.253	149.27	133.761	medium	0.328145	0.319334	1.0276	0.304137	0.593704	NotSig
WBGene00000090	age-1	11.3866	5.03122	8.20892	low	-1.00409	0.973893	-1.02709	0.30438	0.594048	NotSig
WBGene00017446	F14B8.4	11.1844	5.25061	8.21752	low	-0.996834	0.968513	-1.02695	0.304444	0.594048	NotSig
WBGene00009142	F26A3.4	34.3268	22.6349	28.4809	medium	-0.595036	0.579463	-1.02664	0.304592	0.594209	NotSig
WBGene00007056	crn-7	1.61452	5.46999	3.54225	low	1.34463	1.3059	1.02636	0.304723	0.594337	NotSig
WBGene00017012	acs-22	7.56861	14.9114	11.24	low	0.874646	0.852595	1.02618	0.304808	0.594376	NotSig
WBGene00006941	wnk-1	18.2491	8.91714	13.5831	low	-0.855324	0.831591	-1.02557	0.305095	0.594809	NotSig
WBGene00006817	unc-85	11.8408	5.60387	8.72233	low	-0.973051	0.947098	-1.0251	0.305314	0.595107	NotSig
WBGene00021329	Y34D9A.3	8.72895	2.82612	5.77754	low	-1.20404	1.1623	-1.02444	0.305627	0.595461	NotSig
WBGene00001979	hmp-2	9.31792	4.19081	6.75437	low	-1.08222	1.05524	-1.02452	0.305589	0.595461	NotSig
WBGene00007536	daf-36	3.75061	8.86876	6.30969	low	1.08456	1.05773	1.02392	0.305875	0.595817	NotSig
WBGene00011688	T10C6.6	14.4809	6.79754	10.6392	low	-0.916409	0.892093	-1.02371	0.305971	0.595877	NotSig
WBGene00015451	C04F5.9	6.52546	1.76633	4.14589	low	-1.33655	1.28507	-1.02315	0.306237	0.596266	NotSig
WBGene00012830	mrps-28	12.6641	5.73775	9.20095	low	-0.970451	0.945121	-1.02287	0.306367	0.596392	NotSig
WBGene00014666	C05D12.3	17.9795	10.1479	14.0637	low	-0.794116	0.776604	-1.02184	0.306857	0.597089	NotSig
WBGene00022199	pfk-1.1	12.0928	20.5636	16.3282	low	0.738858	0.722695	1.02197	0.306793	0.597089	NotSig
WBGene00006889	pfd-3	29.8027	19.4555	24.6291	medium	-0.638305	0.625249	-1.02093	0.307287	0.597799	NotSig
WBGene00020269	erfa-1	45.2095	31.5036	38.3566	medium	-0.518088	0.507562	-1.02062	0.307435	0.597959	NotSig
WBGene00016068	C24H10.2	1.22774	4.54408	2.88591	low	1.40773	1.37227	1.02002	0.307717	0.598066	NotSig
WBGene00004198	prx-13	1.22774	4.54408	2.88591	low	1.40773	1.37227	1.02002	0.307717	0.598066	NotSig
WBGene00021595	Y46E12BL.2	6.86245	2.33898	4.60071	low	-1.24273	1.20894	-1.01978	0.307831	0.598066	NotSig
WBGene00014218	ZK1098.1	11.7734	5.60387	8.68863	low	-0.966989	0.946145	-1.01973	0.307857	0.598066	NotSig
WBGene00013144	pno-1	35.2528	23.122	29.1874	medium	-0.580881	0.569329	-1.01993	0.307759	0.598066	NotSig
WBGene00003052	lmn-1	43.9994	30.2245	37.1119	medium	-0.532084	0.521752	-1.01967	0.307885	0.598066	NotSig
WBGene00015968	C18C4.7	1.68191	5.46999	3.57595	low	1.3204	1.29408	1.01826	0.308556	0.598347	NotSig
WBGene00016760	C49A9.6	1.68191	5.46999	3.57595	low	1.3204	1.29408	1.01826	0.308556	0.598347	NotSig
WBGene00018153	F37C12.10	2.45547	6.66367	4.55957	low	1.21949	1.19215	1.01863	0.308379	0.598347	NotSig
WBGene00007422	ugt-17	2.45547	6.66367	4.55957	low	1.21949	1.19215	1.01863	0.308379	0.598347	NotSig
WBGene00008934	F18C12.3	9.25053	4.19081	6.72067	low	-1.07488	1.05447	-1.0183	0.308536	0.598347	NotSig
WBGene00008533	F02E9.10	11.117	5.46999	8.29351	low	-0.998071	0.979443	-1.0186	0.308391	0.598347	NotSig
WBGene00003804	npp-18	17.5927	9.35591	13.4743	low	-0.81089	0.794318	-1.0191	0.308158	0.598347	NotSig
WBGene00010966	nduo-3	444.189	523.744	483.967	medium	0.234216	0.229909	1.01874	0.308328	0.598347	NotSig
WBGene00003019	lin-33	5.11314	11.0739	8.0935	low	0.988414	0.970922	1.01793	0.30871	0.598518	NotSig
WBGene00008820	nlp-55	4.45677	10.1479	7.30236	low	1.03343	1.01514	1.01687	0.309214	0.599269	NotSig
WBGene00019666	sago-1	5.54971	12.353	8.95138	low	0.997253	0.980135	1.01684	0.30923	0.599269	NotSig
WBGene00003837	oat-1	2.13609	6.39591	4.266	low	1.25591	1.23529	1.01659	0.309348	0.599371	NotSig
WBGene00010038	rheb-1	10.6629	4.67795	7.6704	low	-1.02219	1.00238	-1.01567	0.309785	0.599833	NotSig
WBGene00022881	ZK1248.11	12.547	5.73775	9.14235	low	-0.954359	0.936177	-1.0157	0.30977	0.599833	NotSig
WBGene00008205	sams-1	75.1998	51.201	63.2004	medium	-0.488815	0.481069	-1.01569	0.309778	0.599833	NotSig
WBGene00077500	C27H6.9	8.99854	3.39877	6.19866	low	-1.12338	1.09906	-1.01528	0.309973	0.599941	NotSig
WBGene00000383	cdc-14	8.99854	3.39877	6.19866	low	-1.12338	1.09906	-1.01528	0.309973	0.599941	NotSig
WBGene00019429	K06A5.1	10.4783	4.89734	7.6878	low	-1.0102	0.993918	-1.01445	0.310366	0.600064	NotSig
WBGene00014222	trpp-3	18.5011	10.5012	14.5011	low	-0.778897	0.766956	-1.01482	0.310193	0.600064	NotSig
WBGene00010428	dcn-1	22.5036	12.7547	17.6292	low	-0.726202	0.714843	-1.0145	0.310343	0.600064	NotSig
WBGene00006999	zyx-1	27.6842	41.6032	34.6437	medium	0.545005	0.537113	1.01492	0.310146	0.600064	NotSig
WBGene00009724	F45D3.4	35.6894	50.6542	43.1718	medium	0.488686	0.481699	1.01451	0.310338	0.600064	NotSig
WBGene00010044	F54C9.9	11.369	5.03122	8.20012	low	-1.00725	0.989058	-1.01429	0.310443	0.600084	NotSig
WBGene00004194	prx-5	3.04445	7.80897	5.42671	low	1.15454	1.13814	1.01382	0.31067	0.600396	NotSig
WBGene00000217	asp-4	70.3708	92.0864	81.2286	medium	0.380186	0.375092	1.0136	0.310772	0.600465	NotSig
WBGene00007178	B0457.2	1.61452	5.1651	3.38981	low	1.36389	1.33408	1.01251	0.311296	0.600499	NotSig
WBGene00016530	C39D10.2	1.61452	5.25061	3.43256	low	1.33069	1.30833	1.01168	0.311689	0.600499	NotSig
WBGene00023408	cex-2	1.61452	5.25061	3.43256	low	1.33069	1.30833	1.01168	0.311689	0.600499	NotSig
WBGene00020126	flp-26	2.06869	5.95714	4.01291	low	1.25826	1.2386	1.01154	0.311757	0.600499	NotSig
WBGene00001476	fmo-1	2.06869	5.95714	4.01291	low	1.25826	1.2386	1.01154	0.311757	0.600499	NotSig
WBGene00019651	K11D12.12	5.8867	2.2051	4.0459	low	-1.29171	1.2775	-1.01285	0.311132	0.600499	NotSig
WBGene00009329	F32D8.4	7.95539	3.26489	5.61014	low	-1.13536	1.11863	-1.01149	0.311781	0.600499	NotSig
WBGene00016380	ntp-1	3.68321	8.64938	6.16629	low	1.08781	1.07258	1.01167	0.311694	0.600499	NotSig
WBGene00019495	sdz-24	3.8854	8.91714	6.40127	low	1.11355	1.0961	1.01241	0.311344	0.600499	NotSig
WBGene00017749	rpoa-49	9.95669	4.32469	7.14069	low	-1.03908	1.02275	-1.01196	0.311555	0.600499	NotSig
WBGene00020475	sut-1	11.2518	5.03122	8.14152	low	-0.990846	0.974866	-1.01251	0.311297	0.600499	NotSig
WBGene00000459	ceh-38	11.706	5.60387	8.65494	low	-0.960605	0.946511	-1.01259	0.311254	0.600499	NotSig
WBGene00006613	trm-1	12.9835	6.52979	9.75666	low	-0.93626	0.92395	-1.01193	0.31157	0.600499	NotSig
WBGene00010425	lpin-1	7.6858	15.7034	11.6946	low	0.887739	0.877718	1.01199	0.311542	0.600499	NotSig
WBGene00006595	top-1	23.1424	14.4243	18.7833	low	-0.727102	0.719154	-1.01154	0.311759	0.600499	NotSig
WBGene00006492	let-391	4.84355	1.0598	2.95167	low	-1.45457	1.4064	-1.01011	0.312442	0.600627	NotSig
WBGene00015105	pot-1	4.84355	1.0598	2.95167	low	-1.45457	1.4064	-1.01011	0.312442	0.600627	NotSig
WBGene00004185	pro-1	4.84355	1.0598	2.95167	low	-1.45457	1.4064	-1.01011	0.312442	0.600627	NotSig
WBGene00017658	F21C10.9	2.13609	6.17652	4.15631	low	1.24664	1.23163	1.01037	0.312319	0.600627	NotSig
WBGene00009984	F53F1.6	2.13609	6.17652	4.15631	low	1.24664	1.23163	1.01037	0.312319	0.600627	NotSig
WBGene00011617	T08G3.4	2.13609	6.17652	4.15631	low	1.24664	1.23163	1.01037	0.312319	0.600627	NotSig
WBGene00007926	C34C12.7	3.29643	8.16223	5.72933	low	1.11217	1.09946	1.01016	0.312418	0.600627	NotSig
WBGene00022181	pho-9	6.20608	13.1451	9.67558	low	0.930192	0.921517	1.01013	0.312433	0.600627	NotSig
WBGene00019757	memb-2	12.295	21.0024	16.6487	low	0.729012	0.721347	1.01065	0.312182	0.600627	NotSig
WBGene00010867	tag-260	2.52287	6.66367	4.59327	low	1.20037	1.18516	1.00918	0.312886	0.601099	NotSig
WBGene00022031	Y65B4A.8	3.22903	8.16223	5.69563	low	1.12581	1.1135	1.00931	0.312826	0.601099	NotSig
WBGene00000142	aos-1	23.0252	13.1079	18.0666	low	-0.716777	0.709152	-1.00939	0.312789	0.601099	NotSig
WBGene00007048	nfx-1	13.3381	6.09101	9.71457	low	-0.947667	0.935985	-1.00897	0.312988	0.601167	NotSig
WBGene00006779	unc-43	14.8852	24.1818	19.5335	low	0.684392	0.678658	1.00827	0.313323	0.601683	NotSig
WBGene00008040	ttr-5	6.66026	12.9741	9.81716	low	0.90036	0.892239	1.00805	0.313428	0.601758	NotSig
WBGene00020311	T07D3.9	6.72766	2.33898	4.53332	low	-1.22384	1.20573	-1.00689	0.313988	0.602578	NotSig
WBGene00001746	gsk-3	18.6182	29.0791	23.8487	medium	0.622182	0.617754	1.00702	0.313927	0.602578	NotSig
WBGene00001007	dli-1	23.7314	14.4726	19.102	low	-0.685929	0.681048	-1.00662	0.314116	0.602697	NotSig
WBGene00009084	F23B12.7	7.29902	2.91163	5.10533	low	-1.18333	1.17273	-1.00607	0.314382	0.60308	NotSig
WBGene00018422	F44E2.9	8.86375	3.39877	6.13126	low	-1.10798	1.09425	-1.00573	0.314545	0.603264	NotSig
WBGene00002153	iars-2	7.88799	2.47286	5.18043	low	-1.22144	1.19998	-1.0054	0.314704	0.603443	NotSig
WBGene00043097	C02D5.4	17.9795	30.3471	24.1633	medium	0.666229	0.663289	1.00513	0.314833	0.603564	NotSig
WBGene00017676	F21F3.7	1.68191	5.25061	3.46626	low	1.30747	1.29626	1.00444	0.315167	0.603821	NotSig
WBGene00006062	stn-1	1.68191	5.25061	3.46626	low	1.30747	1.29626	1.00444	0.315167	0.603821	NotSig
WBGene00008446	E01G4.3	25.1613	36.9365	31.0489	medium	0.558079	0.555414	1.00462	0.31508	0.603821	NotSig
WBGene00020705	T22H9.1	7.43382	2.69224	5.06303	low	-1.17845	1.16453	-1.00411	0.315327	0.604	NotSig
WBGene00050941	C33F10.14	12.8663	6.3104	9.58837	low	-0.915808	0.910099	-1.00385	0.315453	0.604114	NotSig
WBGene00044345	Y48G1C.12	6.02149	1.98571	4.0036	low	-1.27813	1.26352	-1.0035	0.31562	0.604179	NotSig
WBGene00001772	gst-24	2.38808	7.0653	4.72669	low	1.31369	1.29816	1.00351	0.315617	0.604179	NotSig
WBGene00013967	ZK287.7	6.47567	1.76633	4.121	low	-1.31641	1.29191	-1.00303	0.315847	0.604486	NotSig
WBGene00007145	B0334.5	14.1117	7.23632	10.674	low	-0.885927	0.882325	-1.00271	0.316001	0.604571	NotSig
WBGene00011528	fndc-1	15.7262	8.5155	12.1208	low	-0.836274	0.833368	-1.00262	0.316043	0.604571	NotSig
WBGene00001684	gpd-2	129.437	160.709	145.073	medium	0.313623	0.312829	1.00252	0.316091	0.604571	NotSig
WBGene00012553	cox-5A	286.04	340.033	313.036	medium	0.250298	0.249836	1.00185	0.316417	0.605068	NotSig
WBGene00019711	M01E11.2	13.2531	5.29898	9.27605	low	-1.02078	1.01237	-1.00171	0.316486	0.605072	NotSig
WBGene00013674	Y105E8A.14	7.31663	2.91163	5.11413	low	-1.17581	1.1715	-1.00126	0.316702	0.605358	NotSig
WBGene00017070	praf-3	27.9362	18.1763	23.0562	medium	-0.638368	0.637705	-1.00107	0.316793	0.605404	NotSig
WBGene00022134	hrpu-2	8.59416	2.82612	5.71014	low	-1.18609	1.17197	-1.00076	0.316945	0.605509	NotSig
WBGene00003796	npp-10	27.3472	17.1649	22.256	medium	-0.640925	0.640178	-1.00064	0.317003	0.605509	NotSig
WBGene00021097	cdc-37	26.3393	38.8738	32.6065	medium	0.549757	0.549471	1.00054	0.317048	0.605509	NotSig
WBGene00018159	F37F2.2	23.7314	14.2532	18.9923	low	-0.684418	0.683682	-1.00027	0.317178	0.605631	NotSig
WBGene00008197	C49C3.7	12.295	5.95714	9.12605	low	-0.933391	0.931261	-1.00003	0.317294	0.605726	NotSig
WBGene00017733	ubxn-1	34.2947	21.9767	28.1357	medium	-0.589293	0.58909	-0.99981	0.317403	0.605805	NotSig
WBGene00003218	mep-1	19.9808	11.561	15.7709	low	-0.739036	0.738785	-0.999421	0.317591	0.606037	NotSig
WBGene00006701	ubc-1	12.2774	5.95714	9.11725	low	-0.937849	0.936267	-0.999241	0.317678	0.606076	NotSig
WBGene00010476	rnf-113	6.40827	1.76633	4.0873	low	-1.30689	1.2883	-0.998556	0.31801	0.606327	NotSig
WBGene00021515	set-23	6.40827	1.76633	4.0873	low	-1.30689	1.2883	-0.998556	0.31801	0.606327	NotSig
WBGene00009460	ubr-5	15.6588	8.73489	12.1968	low	-0.835189	0.836232	-0.998646	0.317966	0.606327	NotSig
WBGene00003396	mom-4	8.79635	3.39877	6.09756	low	-1.09976	1.09452	-0.998003	0.318278	0.606584	NotSig
WBGene00016245	rbmx-2	12.4122	5.73775	9.07496	low	-0.942005	0.9404	-0.998027	0.318266	0.606584	NotSig
WBGene00006736	ulp-1	11.0672	5.25061	8.15892	low	-0.975504	0.97592	-0.997596	0.318475	0.606705	NotSig
WBGene00009455	phip-1	15.0698	7.94285	11.5063	low	-0.842306	0.842981	-0.997608	0.31847	0.606705	NotSig
WBGene00015988	lido-18	1.29513	4.54408	2.9196	low	1.37114	1.37014	0.997093	0.318719	0.606774	NotSig
WBGene00009461	madf-2	1.29513	4.54408	2.9196	low	1.37114	1.37014	0.997093	0.318719	0.606774	NotSig
WBGene00012591	nspe-1	10.1589	4.1053	7.13209	low	-1.04551	1.0433	-0.996146	0.319179	0.606774	NotSig
WBGene00007689	C18E9.9	9.11573	16.2873	12.7015	low	0.827959	0.829043	0.997308	0.318615	0.606774	NotSig
WBGene00000887	cyn-11	16.6843	9.22203	12.9532	low	-0.800499	0.802131	-0.996872	0.318827	0.606774	NotSig
WBGene00011291	R102.4	9.8395	18.102	13.9708	low	0.885269	0.886621	0.9966	0.318958	0.606774	NotSig
WBGene00022119	copa-1	22.7058	34.1959	28.4509	medium	0.569734	0.571844	0.996338	0.319086	0.606774	NotSig
WBGene00019679	spcs-3	30.711	43.8195	37.2653	medium	0.512749	0.514619	0.996238	0.319134	0.606774	NotSig
WBGene00007605	hrg-7	58.5974	38.7996	48.6985	medium	-0.515666	0.517178	-0.996487	0.319014	0.606774	NotSig
WBGene00004988	spp-3	148.378	185.831	167.104	medium	0.307593	0.308746	0.996313	0.319098	0.606774	NotSig
WBGene00009174	F26H9.2	8.02279	15.2647	11.6437	low	0.835527	0.839573	0.995489	0.319499	0.607254	NotSig
WBGene00015678	mcp-1	1.22774	4.32469	2.77621	low	1.38637	1.38162	0.995116	0.31968	0.607345	NotSig
WBGene00011683	phat-6	1.22774	4.32469	2.77621	low	1.38637	1.38162	0.995116	0.31968	0.607345	NotSig
WBGene00009161	cox-7C	188.911	230.146	209.528	medium	0.298409	0.300133	0.994217	0.320117	0.608048	NotSig
WBGene00019111	F59E11.5	4.13739	9.88019	7.00879	low	1.04042	1.04795	0.993767	0.320336	0.608338	NotSig
WBGene00022629	algn-12	5.70211	1.41306	3.55759	low	-1.37042	1.3554	-0.992628	0.320891	0.608883	NotSig
WBGene00017357	F10E9.5	8.67916	3.83754	6.25835	low	-1.10339	1.11167	-0.992794	0.32081	0.608883	NotSig
WBGene00012439	Y12A6A.1	6.34088	12.9257	9.63329	low	0.904013	0.911043	0.992772	0.320821	0.608883	NotSig
WBGene00023450	T12D8.10	15.7262	8.29611	12.0112	low	-0.83156	0.836341	-0.992717	0.320848	0.608883	NotSig
WBGene00015307	C01G5.5	5.63471	1.41306	3.52389	low	-1.36214	1.3479	-0.992071	0.321163	0.60889	NotSig
WBGene00019786	M70.4	5.63471	1.41306	3.52389	low	-1.36214	1.3479	-0.992071	0.321163	0.60889	NotSig
WBGene00011906	hsp-12.1	2.84225	7.4557	5.14898	low	1.14434	1.15177	0.992229	0.321086	0.60889	NotSig
WBGene00017280	usp-39	10.9324	5.46999	8.20122	low	-0.972232	0.979558	-0.992328	0.321037	0.60889	NotSig
WBGene00010720	algn-3	5.18054	1.63245	3.40649	low	-1.32708	1.32838	-0.991741	0.321324	0.609067	NotSig
WBGene00013002	Y48E1B.3	6.34088	1.76633	4.0536	low	-1.29649	1.28722	-0.99141	0.321486	0.60912	NotSig
WBGene00009878	F49C12.9	27.6168	16.5067	22.0618	medium	-0.652187	0.657084	-0.991463	0.32146	0.60912	NotSig
WBGene00001089	dre-1	1.54712	5.46999	3.50856	low	1.34656	1.35486	0.989992	0.322178	0.609415	NotSig
WBGene00007690	sftd-3	3.93519	9.35591	6.64555	low	1.08823	1.09553	0.990353	0.322001	0.609415	NotSig
WBGene00009919	kbrl-1	14.7681	6.00551	10.3868	low	-1.00679	1.01028	-0.990696	0.321834	0.609415	NotSig
WBGene00003918	par-3	15.0024	7.94285	11.4726	low	-0.83715	0.843891	-0.990424	0.321967	0.609415	NotSig
WBGene00007101	B0024.11	15.524	8.73489	12.1294	low	-0.826105	0.834154	-0.990223	0.322065	0.609415	NotSig
WBGene00012203	rga-1	15.524	8.73489	12.1294	low	-0.826105	0.834154	-0.990223	0.322065	0.609415	NotSig
WBGene00022069	eel-1	32.3255	21.1363	26.7309	medium	-0.586803	0.592465	-0.990043	0.322153	0.609415	NotSig
WBGene00006707	ubc-12	34.866	23.3414	29.1037	medium	-0.56511	0.570174	-0.990897	0.321736	0.609415	NotSig
WBGene00001244	elo-6	104.68	140.774	122.727	medium	0.448836	0.453386	0.98978	0.322281	0.609484	NotSig
WBGene00010610	K07A1.3	1.16034	4.54408	2.85221	low	1.40958	1.4155	0.989087	0.32262	0.609871	NotSig
WBGene00077782	T26H10.2	1.16034	4.54408	2.85221	low	1.40958	1.4155	0.989087	0.32262	0.609871	NotSig
WBGene00009587	mig-38	4.33958	1.27918	2.80938	low	-1.39664	1.40758	-0.988077	0.323115	0.610426	NotSig
WBGene00220165	Y47G6A.36	4.79376	1.0598	2.92678	low	-1.42757	1.41265	-0.988127	0.323091	0.610426	NotSig
WBGene00014111	rpc-25	10.9324	5.25061	8.09152	low	-0.963022	0.972612	-0.988145	0.323082	0.610426	NotSig
WBGene00000187	arl-1	10.4783	18.0053	14.2418	low	0.759331	0.768163	0.987915	0.323194	0.610448	NotSig
WBGene00003592	nfi-1	5.56732	1.41306	3.49019	low	-1.35206	1.34393	-0.987603	0.323347	0.61061	NotSig
WBGene00012740	slc-25A46	8.09019	3.04551	5.56785	low	-1.12579	1.13221	-0.98737	0.323461	0.610699	NotSig
WBGene00007363	stdh-1	5.36512	10.9884	8.17674	low	0.949701	0.961194	0.986579	0.323849	0.611177	NotSig
WBGene00012608	hphd-1	42.502	30.0422	36.2721	medium	-0.535271	0.542606	-0.986704	0.323788	0.611177	NotSig
WBGene00015163	B0361.9	2.90965	7.15081	5.03023	low	1.15271	1.16339	0.986243	0.324014	0.611361	NotSig
WBGene00014250	ZK1307.9	14.4135	7.58958	11.0015	low	-0.852438	0.863132	-0.98604	0.324114	0.611422	NotSig
WBGene00009679	F44D12.2	1.74931	5.46999	3.60965	low	1.28434	1.30318	0.984891	0.324678	0.612359	NotSig
WBGene00015355	C02F12.5	5.7519	2.2051	3.9785	low	-1.26223	1.28464	-0.984411	0.324913	0.612422	NotSig
WBGene00006497	tag-151	17.0213	8.78326	12.9023	low	-0.815912	0.826766	-0.984649	0.324797	0.612422	NotSig
WBGene00021536	Y42H9AR.1	10.2937	18.0908	14.1922	low	0.768581	0.780698	0.984453	0.324893	0.612422	NotSig
WBGene00012342	mtr-4	16.3826	8.86876	12.6257	low	-0.824076	0.837042	-0.983637	0.325294	0.612886	NotSig
WBGene00011897	scpl-4	19.3244	11.4271	15.3758	low	-0.744347	0.75634	-0.983682	0.325272	0.612886	NotSig
WBGene00007681	C18D11.3	24.7071	13.1563	18.9317	low	-0.747244	0.758249	-0.983219	0.325499	0.613145	NotSig
WBGene00007609	C15C8.7	6.59286	2.33898	4.46592	low	-1.2007	1.21214	-0.982616	0.325796	0.613196	NotSig
WBGene00009533	F38B7.2	6.59286	2.33898	4.46592	low	-1.2007	1.21214	-0.982616	0.325796	0.613196	NotSig
WBGene00019833	R02F2.4	6.59286	2.33898	4.46592	low	-1.2007	1.21214	-0.982616	0.325796	0.613196	NotSig
WBGene00021392	Y38A10A.7	9.11573	3.97142	6.54358	low	-1.04116	1.0554	-0.982755	0.325728	0.613196	NotSig
WBGene00015147	B0336.7	8.47697	2.82612	5.65154	low	-1.16353	1.17203	-0.982019	0.32609	0.613511	NotSig
WBGene00007625	C16C10.4	27.819	17.2988	22.5589	medium	-0.628946	0.640032	-0.982002	0.326099	0.613511	NotSig
WBGene00007386	C06H2.2	6.47567	12.6208	9.54824	low	0.903613	0.919927	0.981585	0.326305	0.613771	NotSig
WBGene00011095	gana-1	2.06869	5.73775	3.90322	low	1.2373	1.25464	0.980499	0.32684	0.614397	NotSig
WBGene00015369	ugt-51	2.06869	5.73775	3.90322	low	1.2373	1.25464	0.980499	0.32684	0.614397	NotSig
WBGene00007215	oxa-1	10.865	5.25061	8.05782	low	-0.956162	0.973119	-0.980581	0.326799	0.614397	NotSig
WBGene00007171	B0393.6	8.47697	3.61816	6.04756	low	-1.07047	1.08892	-0.979645	0.327262	0.614852	NotSig
WBGene00021855	Y54F10AR.2	9.82189	3.53265	6.67727	low	-1.10714	1.11988	-0.979465	0.32735	0.614852	NotSig
WBGene00012106	T27F6.7	9.9069	4.32469	7.11579	low	-1.02152	1.03918	-0.97946	0.327353	0.614852	NotSig
WBGene00009189	F27D4.4	22.486	12.5353	17.5107	low	-0.729893	0.743761	-0.979626	0.327271	0.614852	NotSig
WBGene00001042	dnj-24	9.52012	3.75204	6.63608	low	-1.06866	1.08535	-0.978543	0.327806	0.615576	NotSig
WBGene00022259	Y73C8B.2	2.20349	6.39591	4.2997	low	1.22294	1.25116	0.978306	0.327923	0.615669	NotSig
WBGene00006911	vha-2	244.818	202.275	223.546	medium	-0.267877	0.273973	-0.97773	0.328208	0.616076	NotSig
WBGene00016944	uri-1	12.8663	6.09101	9.47868	low	-0.907642	0.925471	-0.977277	0.328432	0.616242	NotSig
WBGene00022830	ZK973.1	22.1169	12.7547	17.4358	low	-0.702182	0.717494	-0.977354	0.328394	0.616242	NotSig
WBGene00013736	gtf-2A2	2.90965	7.23632	5.07298	low	1.11809	1.14298	0.976206	0.328963	0.616983	NotSig
WBGene00009753	scrm-6	2.90965	7.23632	5.07298	low	1.11809	1.14298	0.976206	0.328963	0.616983	NotSig
WBGene00017051	afmd-1	4.65896	1.0598	2.85938	low	-1.40442	1.40737	-0.975598	0.329264	0.61742	NotSig
WBGene00006836	unc-112	7.7532	14.3871	11.0702	low	0.844379	0.864655	0.975386	0.329369	0.61749	NotSig
WBGene00006515	txdc-9	17.2059	9.35591	13.2809	low	-0.780207	0.798684	-0.975231	0.329446	0.617507	NotSig
WBGene00002231	knl-1	12.295	5.73775	9.01636	low	-0.924319	0.944786	-0.974914	0.329603	0.617547	NotSig
WBGene00002985	lig-1	13.2531	6.66367	9.95839	low	-0.8772	0.897511	-0.975027	0.329547	0.617547	NotSig
WBGene00003982	pes-9	62.4154	43.2098	52.8126	medium	-0.467325	0.479642	-0.973911	0.330101	0.618352	NotSig
WBGene00002889	let-765	8.34217	3.83754	6.08986	low	-1.06958	1.0984	-0.973761	0.330175	0.618364	NotSig
WBGene00009518	clec-166	1.29513	4.32469	2.80991	low	1.34957	1.37941	0.972232	0.330935	0.61864	NotSig
WBGene00000636	col-60	1.29513	4.32469	2.80991	low	1.34957	1.37941	0.972232	0.330935	0.61864	NotSig
WBGene00003402	mpk-2	1.29513	4.32469	2.80991	low	1.34957	1.37941	0.972232	0.330935	0.61864	NotSig
WBGene00007296	arrd-25	2.45547	6.74917	4.60232	low	1.16628	1.19823	0.972686	0.33071	0.61864	NotSig
WBGene00019883	met-2	7.95539	3.04551	5.50045	low	-1.10831	1.1311	-0.972951	0.330578	0.61864	NotSig
WBGene00006592	dpy-31	3.68321	8.73489	6.20905	low	1.0464	1.07583	0.972276	0.330913	0.61864	NotSig
WBGene00021063	sbds-1	10.3435	4.67795	7.51071	low	-0.980886	1.00418	-0.973084	0.330512	0.61864	NotSig
WBGene00006839	unc-115	10.0065	18.9683	14.4874	low	0.803603	0.826546	0.97265	0.330727	0.61864	NotSig
WBGene00009940	strl-1	19.9808	30.3583	25.1696	medium	0.584283	0.600777	0.972467	0.330818	0.61864	NotSig
WBGene00007387	jmjd-5	9.56991	4.54408	7.05699	low	-1.00105	1.02849	-0.971915	0.331093	0.618699	NotSig
WBGene00006390	taf-8	11.958	6.17652	9.06725	low	-0.910288	0.935713	-0.971894	0.331103	0.618699	NotSig
WBGene00008488	F01D4.5	7.04704	2.91163	4.97933	low	-1.1389	1.16915	-0.971661	0.331219	0.618789	NotSig
WBGene00019260	H34I24.1	2.97705	7.4557	5.21638	low	1.10814	1.1406	0.971147	0.331475	0.619139	NotSig
WBGene00015802	kynu-1	43.4778	29.1275	36.3026	medium	-0.520327	0.535685	-0.970869	0.331614	0.619271	NotSig
WBGene00013875	ZC376.3	2.20349	6.17652	4.19001	low	1.21227	1.24789	0.970662	0.331717	0.619336	NotSig
WBGene00011181	R09H10.3	16.2976	25.3755	20.8365	medium	0.637968	0.65767	0.969671	0.332211	0.620131	NotSig
WBGene00000812	csk-1	5.43252	1.41306	3.42279	low	-1.32783	1.34454	-0.969391	0.33235	0.620264	NotSig
WBGene00004338	rfc-2	12.4796	5.51836	8.99896	low	-0.94196	0.967368	-0.968937	0.332577	0.620559	NotSig
WBGene00018366	F42H10.2	11.5712	5.38448	8.47784	low	-0.936035	0.962816	-0.968586	0.332752	0.620759	NotSig
WBGene00011006	ugt-47	12.4796	20.5636	16.5216	low	0.695525	0.719141	0.966818	0.333635	0.622278	NotSig
WBGene00017773	dct-6	2.06869	6.00551	4.0371	low	1.29085	1.32459	0.966146	0.333971	0.622286	NotSig
WBGene00007603	C15C6.4	6.52546	2.33898	4.43222	low	-1.18731	1.21932	-0.965962	0.334063	0.622286	NotSig
WBGene00022351	Y82E9BR.19	6.52546	2.33898	4.43222	low	-1.18731	1.21932	-0.965962	0.334063	0.622286	NotSig
WBGene00010687	K08F9.4	7.70341	2.47286	5.08813	low	-1.18562	1.2128	-0.965937	0.334076	0.622286	NotSig
WBGene00021190	Y14H12A.1	3.75061	8.73489	6.24275	low	1.03184	1.0685	0.965601	0.334244	0.622286	NotSig
WBGene00019599	acds-10	3.75061	8.95427	6.35244	low	1.03859	1.0765	0.965578	0.334255	0.622286	NotSig
WBGene00008402	wdfy-2	12.4796	6.52979	9.50467	low	-0.882478	0.912696	-0.965807	0.334141	0.622286	NotSig
WBGene00045305	ZC250.4	9.7721	16.9455	13.3588	low	0.765883	0.792251	0.966288	0.3339	0.622286	NotSig
WBGene00007443	pfd-1	50.642	37.0591	43.8506	medium	-0.473721	0.490283	-0.966297	0.333896	0.622286	NotSig
WBGene00009488	oac-20	2.45547	6.52979	4.49263	low	1.15657	1.19672	0.964359	0.334866	0.622994	NotSig
WBGene00020716	phf-30	9.7047	3.53265	6.61868	low	-1.08732	1.11749	-0.964272	0.33491	0.622994	NotSig
WBGene00018154	exos-9	11.791	5.60387	8.69744	low	-0.952634	0.985702	-0.964581	0.334755	0.622994	NotSig
WBGene00001169	eef-1A.2	112.805	142.737	127.771	medium	0.363053	0.37638	0.964493	0.334799	0.622994	NotSig
WBGene00015191	B0432.10	4.59156	1.0598	2.82568	low	-1.38959	1.4094	-0.963866	0.335113	0.623117	NotSig
WBGene00003951	pbs-5	55.1838	39.9336	47.5587	medium	-0.450577	0.46737	-0.963936	0.335078	0.623117	NotSig
WBGene00001034	dnj-16	11.5214	19.199	15.3602	low	0.73948	0.767137	0.963243	0.335426	0.62357	NotSig
WBGene00006410	nck-1	5.7519	1.98571	3.86881	low	-1.23054	1.26803	-0.962636	0.33573	0.623594	NotSig
WBGene00002175	jac-1	1.9339	5.95714	3.94552	low	1.26908	1.31078	0.962903	0.335596	0.623594	NotSig
WBGene00010562	cdc-48.3	7.24923	2.69224	4.97074	low	-1.1387	1.17388	-0.963003	0.335546	0.623594	NotSig
WBGene00007184	ctr-9	16.6843	8.78326	12.7338	low	-0.792895	0.821712	-0.962727	0.335684	0.623594	NotSig
WBGene00020891	T28C12.4	16.4324	9.22203	12.8272	low	-0.777125	0.80656	-0.962534	0.335781	0.623594	NotSig
WBGene00009448	zfp-2	9.63731	4.32469	6.981	low	-0.99384	1.02912	-0.962149	0.335975	0.623698	NotSig
WBGene00011883	mrpl-50	18.6358	11.0739	14.8549	low	-0.737531	0.766263	-0.962265	0.335917	0.623698	NotSig
WBGene00007214	C01A2.2	2.13609	5.73775	3.93692	low	1.21141	1.25367	0.961555	0.336273	0.624125	NotSig
WBGene00044209	Y32F6A.6	1.16034	4.32469	2.74251	low	1.3829	1.42532	0.961181	0.336461	0.624346	NotSig
WBGene00012157	adbp-1	10.2761	4.67795	7.47701	low	-0.972966	1.00873	-0.960854	0.336626	0.624429	NotSig
WBGene00015330	C02B10.5	12.547	6.3104	9.42868	low	-0.880409	0.914225	-0.960819	0.336643	0.624429	NotSig
WBGene00001023	dnj-5	31.5022	21.2218	26.362	medium	-0.573992	0.597752	-0.960183	0.336963	0.624894	NotSig
WBGene00014793	H40L08.2	18.753	10.4157	14.5844	low	-0.742947	0.772667	-0.959899	0.337106	0.625033	NotSig
WBGene00004704	rsp-7	19.594	11.561	15.5775	low	-0.71175	0.741779	-0.958679	0.33772	0.626043	NotSig
WBGene00017599	F19F10.3	2.84225	7.01693	4.92959	low	1.11983	1.16427	0.958323	0.3379	0.626248	NotSig
WBGene00000169	aqp-1	25.7327	37.0704	31.4015	medium	0.535073	0.558288	0.958177	0.337974	0.626257	NotSig
WBGene00021905	helq-1	4.13739	1.27918	2.70828	low	-1.35408	1.40825	-0.957406	0.338362	0.626469	NotSig
WBGene00006596	top-3	4.13739	1.27918	2.70828	low	-1.35408	1.40825	-0.957406	0.338362	0.626469	NotSig
WBGene00021153	Y4C6A.3	9.63731	3.53265	6.58498	low	-1.07965	1.11771	-0.957267	0.338432	0.626469	NotSig
WBGene00011970	rlbp-1	10.865	5.03122	7.94813	low	-0.943788	0.982195	-0.957382	0.338375	0.626469	NotSig
WBGene00018335	F42A9.6	16.4822	9.00264	12.7424	low	-0.781756	0.815209	-0.957319	0.338406	0.626469	NotSig
WBGene00006984	zig-7	13.1183	21.709	17.4136	low	0.680685	0.711273	0.95685	0.338643	0.626731	NotSig
WBGene00009128	mrpl-54	12.7315	6.09101	9.41128	low	-0.895464	0.933061	-0.956289	0.338926	0.627127	NotSig
WBGene00001790	gst-42	12.4122	6.52979	9.47097	low	-0.87579	0.915399	-0.955653	0.339248	0.627435	NotSig
WBGene00002994	lin-5	17.6425	9.70917	13.6758	low	-0.764707	0.798859	-0.955559	0.339295	0.627435	NotSig
WBGene00016741	C48B6.3	20.0658	11.1222	15.594	low	-0.736137	0.769114	-0.95555	0.3393	0.627435	NotSig
WBGene00000207	asb-2	127.017	99.0291	113.023	medium	-0.332208	0.347741	-0.955229	0.339462	0.627608	NotSig
WBGene00008923	F17C11.12	2.52287	6.52979	4.52633	low	1.13676	1.18988	0.953857	0.340156	0.628379	NotSig
WBGene00010251	sta-2	2.52287	6.52979	4.52633	low	1.13676	1.18988	0.953857	0.340156	0.628379	NotSig
WBGene00013151	nsun-5	7.70341	3.26489	5.48415	low	-1.0846	1.13376	-0.953886	0.340142	0.628379	NotSig
WBGene00001281	emb-27	10.9324	4.23918	7.58581	low	-1.03158	1.07282	-0.954112	0.340027	0.628379	NotSig
WBGene00011776	hpo-5	7.63601	14.1194	10.8777	low	0.818186	0.857816	0.953683	0.340244	0.628415	NotSig
WBGene00016655	acbp-1	171.183	139.219	155.201	medium	-0.288785	0.30293	-0.953272	0.340452	0.628671	NotSig
WBGene00012095	pssy-2	14.683	8.38162	11.5323	low	-0.814372	0.854652	-0.953014	0.340583	0.628785	NotSig
WBGene00000765	coq-5	15.8258	7.85734	11.8416	low	-0.843265	0.882098	-0.952862	0.34066	0.628799	NotSig
WBGene00001239	elo-1	111.777	85.0436	98.4102	medium	-0.360879	0.378999	-0.952032	0.341081	0.629448	NotSig
WBGene00009440	idhg-1	29.7529	42.7969	36.2749	medium	0.494209	0.519831	0.950842	0.341684	0.630434	NotSig
WBGene00003771	nlp-33	28.2379	42.3952	35.3166	medium	0.530297	0.55797	0.950637	0.341789	0.630498	NotSig
WBGene00016444	C35D10.7	7.63601	3.26489	5.45045	low	-1.07676	1.13079	-0.949433	0.342401	0.630535	NotSig
WBGene00014075	dhhc-4	7.63601	3.26489	5.45045	low	-1.07676	1.13079	-0.949433	0.342401	0.630535	NotSig
WBGene00018305	exos-8	11.706	5.1651	8.43555	low	-0.941465	0.986559	-0.949442	0.342396	0.630535	NotSig
WBGene00015145	arle-14	13.5901	7.4557	10.5229	low	-0.84208	0.886164	-0.949991	0.342117	0.630535	NotSig
WBGene00016374	swd-2.2	15.5064	8.07673	11.7916	low	-0.816493	0.857322	-0.950044	0.34209	0.630535	NotSig
WBGene00010296	dgat-2	8.54437	15.6179	12.0812	low	0.790688	0.832907	0.949661	0.342284	0.630535	NotSig
WBGene00006974	zen-4	15.3218	8.95427	12.138	low	-0.808745	0.852181	-0.949707	0.342261	0.630535	NotSig
WBGene00015291	C01B12.8	14.2963	22.9881	18.6422	low	0.648812	0.683091	0.949845	0.342191	0.630535	NotSig
WBGene00001598	glh-1	68.7211	51.714	60.2175	medium	-0.405269	0.426844	-0.949369	0.342433	0.630535	NotSig
WBGene00004723	sap-49	14.8178	6.93142	10.8746	low	-0.874154	0.91787	-0.948458	0.342896	0.631222	NotSig
WBGene00004015	phb-2	76.5271	58.9875	67.7573	medium	-0.393029	0.41445	-0.948362	0.342945	0.631222	NotSig
WBGene00008669	acs-14	9.38532	17.5553	13.4703	low	0.786159	0.830798	0.947391	0.34344	0.631876	NotSig
WBGene00000371	cox-5B	234.624	278.353	256.488	medium	0.250615	0.264521	0.947421	0.343424	0.631876	NotSig
WBGene00045390	C38C3.10	2.0013	5.82326	3.91228	low	1.20254	1.26681	0.947115	0.34358	0.632003	NotSig
WBGene00017162	ddx-23	16.5495	8.78326	12.6664	low	-0.783658	0.825624	-0.946982	0.343648	0.632003	NotSig
WBGene00013898	ZC443.3	2.06869	5.82326	3.94598	low	1.18417	1.24898	0.946682	0.343801	0.632127	NotSig
WBGene00007679	C18D11.1	4.91095	10.0624	7.48669	low	0.950086	1.00192	0.946304	0.343993	0.632127	NotSig
WBGene00013532	Y73F8A.27	19.7962	11.1222	15.4592	low	-0.720053	0.759638	-0.946332	0.34398	0.632127	NotSig
WBGene00018465	F45E1.4	20.098	12.353	16.2255	low	-0.705544	0.745241	-0.946558	0.343864	0.632127	NotSig
WBGene00013442	Y66D12A.16	15.2046	8.73489	11.9698	low	-0.795084	0.840318	-0.94615	0.344072	0.632143	NotSig
WBGene00009640	nspc-10	8.93115	3.17939	6.05527	low	-1.09869	1.15013	-0.945996	0.344151	0.63216	NotSig
WBGene00020274	T05H4.11	14.3637	8.24774	11.3057	low	-0.844364	0.894476	-0.945405	0.344452	0.632458	NotSig
WBGene00017328	nemp-1	23.16	14.4726	18.8163	low	-0.649284	0.686453	-0.945416	0.344447	0.632458	NotSig
WBGene00008237	nstp-10	13.3879	21.709	17.5484	low	0.66045	0.69917	0.944574	0.344876	0.633109	NotSig
WBGene00021340	Y34F4.5	6.86245	12.7547	9.80857	low	0.859767	0.910299	0.943449	0.345452	0.634037	NotSig
WBGene00022774	swsn-6	12.4122	6.3104	9.36128	low	-0.867849	0.918424	-0.942761	0.345803	0.634427	NotSig
WBGene00012004	dyrb-1	19.0724	9.97693	14.5247	low	-0.76852	0.812949	-0.942796	0.345786	0.634427	NotSig
WBGene00007890	C33A12.19	1.74931	5.03122	3.39027	low	1.24789	1.31837	0.942065	0.346159	0.634695	NotSig
WBGene00016958	ilys-4	1.74931	5.03122	3.39027	low	1.24789	1.31837	0.942065	0.346159	0.634695	NotSig
WBGene00003485	mua-6	15.9108	24.9738	20.4423	medium	0.617964	0.655815	0.942295	0.346042	0.634695	NotSig
WBGene00007433	swsn-7	15.272	8.29611	11.7841	low	-0.792202	0.84017	-0.941491	0.346453	0.635011	NotSig
WBGene00010130	vha-14	76.8963	58.7309	67.8136	medium	-0.37905	0.402627	-0.941365	0.346518	0.635011	NotSig
WBGene00008262	ril-1	214.04	254.926	234.483	medium	0.258915	0.275051	0.94132	0.346541	0.635011	NotSig
WBGene00000264	brc-1	6.20608	2.55836	4.38222	low	-1.1546	1.22668	-0.940511	0.346955	0.635642	NotSig
WBGene00021391	smut-1	10.1589	4.67795	7.41842	low	-0.952109	1.00935	-0.939923	0.347257	0.635993	NotSig
WBGene00018150	epg-4	11.3866	5.38448	8.38555	low	-0.910631	0.965521	-0.939836	0.347302	0.635993	NotSig
WBGene00021466	eif-2gamma	59.8925	44.0389	51.9657	medium	-0.42195	0.44894	-0.939728	0.347357	0.635993	NotSig
WBGene00001008	dlk-1	3.8854	8.42999	6.1577	low	1.02406	1.08735	0.939574	0.347436	0.63601	NotSig
WBGene00022817	upp-1	24.253	36.572	30.4125	medium	0.538005	0.572985	0.939252	0.347601	0.636184	NotSig
WBGene00011017	R04F11.5	16.1628	9.44142	12.8021	low	-0.761376	0.810735	-0.938736	0.347866	0.63654	NotSig
WBGene00002187	kgb-1	2.38808	6.3104	4.34924	low	1.1554	1.2265	0.938133	0.348176	0.636581	NotSig
WBGene00007136	B0285.3	6.91224	2.91163	4.91194	low	-1.11183	1.18227	-0.938146	0.34817	0.636581	NotSig
WBGene00001161	efl-1	8.20738	3.61816	5.91277	low	-1.0334	1.09782	-0.938011	0.348239	0.636581	NotSig
WBGene00006442	tag-65	8.86375	3.97142	6.41759	low	-1.00001	1.06208	-0.938272	0.348105	0.636581	NotSig
WBGene00012860	acdh-11	7.11444	13.1935	10.1539	low	0.823304	0.876812	0.938544	0.347965	0.636581	NotSig
WBGene00010264	F58G1.2	8.91354	3.97142	6.44248	low	-1.01149	1.0753	-0.937087	0.348714	0.637193	NotSig
WBGene00018986	cdo-1	9.04833	15.8857	12.467	low	0.761424	0.81207	0.937143	0.348685	0.637193	NotSig
WBGene00021636	pcaf-1	4.06999	1.27918	2.67459	low	-1.33099	1.41521	-0.936794	0.348865	0.637341	NotSig
WBGene00015633	C09D4.2	8.86375	15.5324	12.1981	low	0.764172	0.815891	0.936308	0.349115	0.637669	NotSig
WBGene00017445	sid-5	2.59027	6.96856	4.77941	low	1.12885	1.20917	0.935573	0.349493	0.638139	NotSig
WBGene00001365	exc-4	8.72895	4.19081	6.45988	low	-0.998494	1.06654	-0.935536	0.349512	0.638139	NotSig
WBGene00018779	F53H8.3	1.22774	4.23918	2.73346	low	1.36785	1.44554	0.934579	0.350005	0.638526	NotSig
WBGene00016782	phat-3	1.22774	4.23918	2.73346	low	1.36785	1.44554	0.934579	0.350005	0.638526	NotSig
WBGene00004873	smc-3	11.7734	5.95714	8.86527	low	-0.877254	0.936438	-0.934808	0.349887	0.638526	NotSig
WBGene00011446	T04F8.8	100.173	124.088	112.131	medium	0.31708	0.339128	0.934956	0.349811	0.638526	NotSig
WBGene00003952	pbs-6	56.4613	42.0048	49.2331	medium	-0.427727	0.457834	-0.934189	0.350206	0.638765	NotSig
WBGene00015501	C06A5.3	10.9998	4.81183	7.90584	low	-0.947937	1.00959	-0.934016	0.350296	0.638799	NotSig
WBGene00017767	F25B4.4	9.04833	3.75204	6.40019	low	-1.01424	1.08041	-0.932846	0.350899	0.639644	NotSig
WBGene00020190	guk-1	12.4298	20.4298	16.4298	low	0.686213	0.735583	0.932873	0.350885	0.639644	NotSig
WBGene00020632	T20F7.5	1.36253	4.76346	3.063	low	1.31265	1.41167	0.931957	0.351359	0.639707	NotSig
WBGene00020884	T28B4.1	2.0013	5.60387	3.80258	low	1.18833	1.27113	0.931008	0.351849	0.639707	NotSig
WBGene00010472	cdr-7	2.06869	5.60387	3.83628	low	1.17142	1.25307	0.931693	0.351495	0.639707	NotSig
WBGene00006886	vap-1	2.06869	5.60387	3.83628	low	1.17142	1.25307	0.931693	0.351495	0.639707	NotSig
WBGene00014243	dcaf-1	6.72766	2.11959	4.42362	low	-1.18356	1.25416	-0.931067	0.351819	0.639707	NotSig
WBGene00020403	hrde-4	6.72766	2.11959	4.42362	low	-1.18356	1.25416	-0.931067	0.351819	0.639707	NotSig
WBGene00021021	mrpl-30	10.5955	5.25061	7.92303	low	-0.924121	0.990392	-0.931185	0.351758	0.639707	NotSig
WBGene00003858	ogt-1	12.3448	6.3104	9.32758	low	-0.861224	0.922472	-0.931448	0.351622	0.639707	NotSig
WBGene00020089	R119.3	13.0509	7.32182	10.1864	low	-0.864974	0.929897	-0.931193	0.351754	0.639707	NotSig
WBGene00011324	hrde-2	13.3879	7.23632	10.3121	low	-0.821046	0.879969	-0.931811	0.351434	0.639707	NotSig
WBGene00021421	Y38F2AR.3	13.3879	7.23632	10.3121	low	-0.821046	0.879969	-0.931811	0.351434	0.639707	NotSig
WBGene00020068	cra-1	19.4094	11.561	15.4852	low	-0.695772	0.746147	-0.931734	0.351474	0.639707	NotSig
WBGene00007848	cytb-5.1	26.2719	38.2528	32.2623	medium	0.514497	0.55198	0.932243	0.351211	0.639707	NotSig
WBGene00001002	div-1	8.79635	3.97142	6.38389	low	-0.99186	1.0622	-0.930501	0.352112	0.6398	NotSig
WBGene00014123	elpc-3	8.79635	3.97142	6.38389	low	-0.99186	1.0622	-0.930501	0.352112	0.6398	NotSig
WBGene00011440	sfxn-1.5	8.79635	3.97142	6.38389	low	-0.99186	1.0622	-0.930501	0.352112	0.6398	NotSig
WBGene00000423	ced-9	5.49992	2.2051	3.85251	low	-1.19847	1.29283	-0.92971	0.352521	0.640416	NotSig
WBGene00020402	T10B11.6	10.5457	5.25061	7.89813	low	-0.913425	0.981031	-0.929399	0.352682	0.640581	NotSig
WBGene00002007	hsp-3	112.249	139.866	126.057	medium	0.303598	0.326744	0.929192	0.35279	0.640647	NotSig
WBGene00007391	C06H2.7	2.59027	6.52979	4.56003	low	1.11182	1.19565	0.929037	0.35287	0.640665	NotSig
WBGene00008677	F11A5.9	21.3755	13.0596	17.2175	low	-0.700712	0.754555	-0.928282	0.353261	0.641248	NotSig
WBGene00004238	ptr-24	8.09019	14.692	11.3911	low	0.785441	0.846805	0.927731	0.353547	0.641638	NotSig
WBGene00021697	gcn-1	13.3205	7.4557	10.3881	low	-0.820431	0.884252	-0.927523	0.353655	0.641706	NotSig
WBGene00010884	M7.8	1.68191	5.11673	3.39932	low	1.21844	1.31434	0.926815	0.354023	0.641998	NotSig
WBGene00016474	C36C5.5	7.18183	13.1935	10.1876	low	0.813798	0.877745	0.926804	0.354028	0.641998	NotSig
WBGene00014138	clec-186	15.8434	24.3641	20.1037	medium	0.639158	0.688982	0.927023	0.353914	0.641998	NotSig
WBGene00021112	W09C3.4	8.34217	3.39877	5.87047	low	-1.03182	1.10658	-0.926381	0.354248	0.642269	NotSig
WBGene00008229	C50F4.1	8.66155	15.0937	11.8776	low	0.774161	0.835071	0.926096	0.354396	0.64241	NotSig
WBGene00004318	rbg-2	10.0241	4.67795	7.35102	low	-0.937638	1.00918	-0.92576	0.354571	0.642598	NotSig
WBGene00007383	C06C6.9	1.22774	4.4102	2.81897	low	1.29692	1.40172	0.925579	0.354665	0.64264	NotSig
WBGene00011985	T24D1.2	14.4809	7.94285	11.2119	low	-0.790236	0.852728	-0.925297	0.354812	0.642778	NotSig
WBGene00013334	nlp-56	1.61452	4.89734	3.25593	low	1.231	1.32552	0.925051	0.354939	0.64287	NotSig
WBGene00011729	set-16	6.02149	1.76633	3.89391	low	-1.22736	1.30687	-0.924927	0.355004	0.64287	NotSig
WBGene00002191	kin-3	52.2741	37.2898	44.7819	medium	-0.448802	0.485411	-0.924329	0.355315	0.643305	NotSig
WBGene00019005	F57B10.8	8.84614	3.17939	6.01276	low	-1.09358	1.17129	-0.924123	0.355422	0.643371	NotSig
WBGene00017364	clec-7	1.22774	4.19081	2.70927	low	1.28904	1.39295	0.922353	0.356345	0.643678	NotSig
WBGene00003373	mlh-1	6.27348	2.33898	4.30623	low	-1.13471	1.2213	-0.922195	0.356427	0.643678	NotSig
WBGene00013196	tbc-20	6.27348	2.33898	4.30623	low	-1.13471	1.2213	-0.922195	0.356427	0.643678	NotSig
WBGene00000834	cua-1	6.97964	2.69224	4.83594	low	-1.09742	1.18118	-0.922269	0.356388	0.643678	NotSig
WBGene00015130	vps-33.1	6.97964	2.69224	4.83594	low	-1.09742	1.18118	-0.922269	0.356388	0.643678	NotSig
WBGene00005026	sqv-8	6.92985	2.91163	4.92074	low	-1.09949	1.18848	-0.923518	0.355737	0.643678	NotSig
WBGene00021658	Y48G1A.2	8.72895	3.17939	5.95417	low	-1.07378	1.15157	-0.923328	0.355836	0.643678	NotSig
WBGene00017247	F08D12.3	4.91095	10.1479	7.52945	low	0.917475	0.994152	0.922296	0.356374	0.643678	NotSig
WBGene00016015	C23G10.8	14.0267	7.3702	10.6984	low	-0.809694	0.875974	-0.922167	0.356442	0.643678	NotSig
WBGene00011064	adsl-1	21.9323	13.5467	17.7395	low	-0.650196	0.704504	-0.922311	0.356366	0.643678	NotSig
WBGene00015540	sams-4	24.3701	35.1702	29.7702	medium	0.523465	0.566728	0.92351	0.355741	0.643678	NotSig
WBGene00011119	mpc-1	46.2526	33.0506	39.6516	medium	-0.463311	0.501752	-0.923205	0.355901	0.643678	NotSig
WBGene00017210	F07E5.5	13.0685	6.44428	9.75641	low	-0.848551	0.917347	-0.921983	0.356537	0.643723	NotSig
WBGene00004743	scm-1	14.9526	7.50407	11.2284	low	-0.819665	0.886801	-0.921497	0.356791	0.644052	NotSig
WBGene00021556	Y45G5AM.3	2.20349	5.73775	3.97062	low	1.17399	1.26964	0.921041	0.357029	0.644354	NotSig
WBGene00000528	clh-1	4.84355	10.1479	7.49575	low	0.927739	1.00769	0.919929	0.35761	0.644875	NotSig
WBGene00014938	mdt-9	12.1602	6.52979	9.34498	low	-0.845389	0.917678	-0.920334	0.357398	0.644875	NotSig
WBGene00006975	zfp-1	15.2046	8.07673	11.6407	low	-0.783401	0.849731	-0.919887	0.357632	0.644875	NotSig
WBGene00021507	Y41D4A.5	23.6142	15.4841	19.5491	low	-0.637585	0.693503	-0.919673	0.357744	0.644875	NotSig
WBGene00000155	app-1	27.1128	17.9569	22.5349	medium	-0.592242	0.643902	-0.9197	0.35773	0.644875	NotSig
WBGene00011730	drr-2	21.9997	32.1247	27.0622	medium	0.541933	0.589035	0.919956	0.357596	0.644875	NotSig
WBGene00012112	T28A8.6	5.63471	1.98571	3.81021	low	-1.18832	1.28338	-0.919423	0.357874	0.644983	NotSig
WBGene00021470	tpxl-1	39.8444	27.8	33.8222	medium	-0.491876	0.53499	-0.919157	0.358014	0.645106	NotSig
WBGene00010439	JC8.7	5.43252	2.2051	3.81881	low	-1.18561	1.29402	-0.91889	0.358153	0.64523	NotSig
WBGene00008006	tag-325	9.25053	4.54408	6.8973	low	-0.9528	1.03604	-0.918601	0.358304	0.645246	NotSig
WBGene00000890	sig-7	11.202	5.82326	8.51264	low	-0.8974	0.97668	-0.918611	0.358299	0.645246	NotSig
WBGene00006793	unc-59	15.5914	8.64938	12.1204	low	-0.760514	0.826986	-0.91821	0.358509	0.645359	NotSig
WBGene00022047	Y66H1A.5	13.1359	20.9169	17.0264	low	0.656888	0.715177	0.918256	0.358485	0.645359	NotSig
WBGene00043156	C27F2.9	9.45272	3.53265	6.49269	low	-1.05062	1.13441	-0.917975	0.358632	0.645452	NotSig
WBGene00012812	Y43F8B.1	17.9619	27.6661	22.814	medium	0.590247	0.643206	0.91756	0.358849	0.645715	NotSig
WBGene00008005	C38D4.4	12.7315	6.88305	9.8073	low	-0.830812	0.904972	-0.916903	0.359194	0.646207	NotSig
WBGene00022675	gbb-2	1.68191	4.89734	3.28963	low	1.20705	1.31352	0.916406	0.359454	0.64642	NotSig
WBGene00019643	K11C4.2	1.68191	4.89734	3.28963	low	1.20705	1.31352	0.916406	0.359454	0.64642	NotSig
WBGene00007959	C35C5.10	4.00259	8.86876	6.43568	low	0.984314	1.07283	0.916168	0.359579	0.646462	NotSig
WBGene00011051	pfs-2	9.95669	4.67795	7.31732	low	-0.929949	1.01152	-0.916033	0.35965	0.646462	NotSig
WBGene00010958	ndfl-4	104.194	80.3207	92.2572	medium	-0.416585	0.454926	-0.915955	0.359691	0.646462	NotSig
WBGene00019983	sti-1	45.3765	31.6859	38.5312	medium	-0.477125	0.520844	-0.915699	0.359825	0.646575	NotSig
WBGene00022646	acl-9	12.7492	20.3443	16.5467	low	0.66757	0.729192	0.915136	0.36012	0.646978	NotSig
WBGene00020831	T26C12.1	21.7975	13.9855	17.8915	low	-0.645247	0.705186	-0.91496	0.360212	0.647015	NotSig
WBGene00022399	Y97E10AR.4	8.02279	2.82612	5.42446	low	-1.09492	1.18432	-0.914726	0.360336	0.647109	NotSig
WBGene00019772	M04G7.1	2.32068	6.52979	4.42523	low	1.16903	1.27525	0.913895	0.360772	0.647764	NotSig
WBGene00015930	C17H12.4	3.43123	8.02835	5.72979	low	1.018	1.1158	0.913276	0.361098	0.648221	NotSig
WBGene00008110	C46C2.2	10.2937	4.45857	7.37612	low	-0.955183	1.04097	-0.912635	0.361435	0.648479	NotSig
WBGene00020168	mct-5	11.1346	5.60387	8.36925	low	-0.88546	0.968748	-0.912324	0.361598	0.648479	NotSig
WBGene00011890	mics-1	14.3637	8.16223	11.263	low	-0.779271	0.853541	-0.912439	0.361537	0.648479	NotSig
WBGene00001973	hmg-3	19.2746	11.3416	15.3081	low	-0.685819	0.750805	-0.912334	0.361593	0.648479	NotSig
WBGene00021548	trx-4	19.6614	28.9081	24.2848	medium	0.572906	0.627516	0.912579	0.361464	0.648479	NotSig
WBGene00015004	B0034.4	1.29513	4.23918	2.76716	low	1.32993	1.44347	0.911826	0.361861	0.6486	NotSig
WBGene00008143	C47E8.4	12.0254	5.51836	8.77187	low	-0.894134	0.976022	-0.911663	0.361946	0.6486	NotSig
WBGene00019713	pqn-52	57.941	44.0277	50.9844	medium	-0.429804	0.471528	-0.911653	0.361951	0.6486	NotSig
WBGene00000785	cpr-5	108.97	87.215	98.0924	medium	-0.353293	0.387466	-0.911912	0.361815	0.6486	NotSig
WBGene00011111	snfc-5	15.3892	9.08815	12.2387	low	-0.753074	0.826516	-0.910956	0.362319	0.64913	NotSig
WBGene00011708	T11B7.5	2.59027	6.3104	4.45033	low	1.09799	1.20319	0.910428	0.362597	0.649373	NotSig
WBGene00006352	sur-6	22.2517	14.1194	18.1855	low	-0.633085	0.695041	-0.910494	0.362562	0.649373	NotSig
WBGene00004163	pqn-82	4.00259	1.27918	2.64089	low	-1.30188	1.42659	-0.909567	0.363051	0.649622	NotSig
WBGene00020095	smcr-8	6.20608	2.33898	4.27253	low	-1.12249	1.2248	-0.909641	0.363012	0.649622	NotSig
WBGene00018420	F44E2.7	6.72766	2.91163	4.81964	low	-1.0746	1.17906	-0.909641	0.363012	0.649622	NotSig
WBGene00010616	K07A1.10	15.9958	8.42999	12.2129	low	-0.786699	0.862703	-0.90992	0.362865	0.649622	NotSig
WBGene00021845	rpb-7	18.6856	10.9884	14.837	low	-0.692309	0.760276	-0.909487	0.363093	0.649622	NotSig
WBGene00010307	skat-1	10.2263	4.45857	7.34242	low	-0.948119	1.03709	-0.909272	0.363207	0.649697	NotSig
WBGene00009626	F42A8.1	23.6816	14.1677	18.9247	low	-0.641004	0.704544	-0.908669	0.363525	0.650138	NotSig
WBGene00006768	unc-32	14.8676	23.5608	19.2142	low	0.616024	0.678621	0.907828	0.363969	0.650676	NotSig
WBGene00016118	C25H3.9	83.8935	64.1638	74.0287	medium	-0.360166	0.396622	-0.907959	0.3639	0.650676	NotSig
WBGene00022734	ZK418.5	25.4309	16.4583	20.9446	medium	-0.599771	0.660715	-0.907432	0.364178	0.650922	NotSig
WBGene00018481	F45F2.9	7.56861	3.04551	5.30706	low	-1.04295	1.14302	-0.906343	0.364754	0.651439	NotSig
WBGene00006593	tol-1	7.56861	3.04551	5.30706	low	-1.04295	1.14302	-0.906343	0.364754	0.651439	NotSig
WBGene00011299	ikke-1	7.95539	2.82612	5.39076	low	-1.08586	1.18498	-0.906622	0.364607	0.651439	NotSig
WBGene00008169	C48B4.6	13.7747	8.02835	10.9015	low	-0.795334	0.877874	-0.906432	0.364707	0.651439	NotSig
WBGene00016124	dnc-4	9.50251	4.1053	6.80391	low	-0.963373	1.05746	-0.905694	0.365098	0.651925	NotSig
WBGene00011807	T16G12.6	8.02279	3.61816	5.82047	low	-0.998616	1.09959	-0.90533	0.365291	0.652013	NotSig
WBGene00016992	zhit-1	8.02279	3.61816	5.82047	low	-0.998616	1.09959	-0.90533	0.365291	0.652013	NotSig
WBGene00006923	vhp-1	7.88799	14.1194	11.0037	low	0.7688	0.849483	0.904838	0.365551	0.652349	NotSig
WBGene00008739	F13D12.3	2.52287	6.09101	4.30694	low	1.10393	1.2149	0.904701	0.365624	0.652351	NotSig
WBGene00010760	K10H10.4	1.16034	4.4102	2.78527	low	1.30603	1.44289	0.904268	0.365853	0.652504	NotSig
WBGene00006575	tir-1	1.16034	4.4102	2.78527	low	1.30603	1.44289	0.904268	0.365853	0.652504	NotSig
WBGene00018364	dagl-2	11.706	5.73775	8.72187	low	-0.862272	0.950581	-0.904007	0.365992	0.652623	NotSig
WBGene00018758	F53E10.1	2.06869	5.38448	3.72659	low	1.15175	1.26783	0.90379	0.366107	0.6527	NotSig
WBGene00001228	eif-3.E	27.1128	16.0679	21.5904	medium	-0.631241	0.697583	-0.903568	0.366224	0.652782	NotSig
WBGene00006931	vps-26	12.6144	6.88305	9.7487	low	-0.814431	0.901115	-0.902813	0.366625	0.652983	NotSig
WBGene00016452	C35D10.17	13.5227	6.79754	10.1601	low	-0.821176	0.906525	-0.902992	0.36653	0.652983	NotSig
WBGene00001093	drp-1	16.5495	9.35591	12.9527	low	-0.730321	0.807573	-0.902851	0.366605	0.652983	NotSig
WBGene00009052	ekl-1	16.5495	9.35591	12.9527	low	-0.730321	0.807573	-0.902851	0.366605	0.652983	NotSig
WBGene00045177	T21D12.14	1.29513	4.4102	2.85267	low	1.25993	1.39962	0.90235	0.366871	0.653104	NotSig
WBGene00008629	cpt-5	3.61581	8.38162	5.99872	low	0.996603	1.1047	0.90205	0.36703	0.653104	NotSig
WBGene00012693	Y39B6A.34	9.25053	3.53265	6.39159	low	-1.02719	1.12812	-0.902488	0.366798	0.653104	NotSig
WBGene00013530	ntl-11	11.958	5.51836	8.73817	low	-0.887872	0.979533	-0.902009	0.367052	0.653104	NotSig
WBGene00015933	C17H12.8	41.7783	55.5999	48.6891	medium	0.413083	0.457818	0.902247	0.366926	0.653104	NotSig
WBGene00016758	C49A9.4	1.22774	3.97142	2.59958	low	1.27001	1.39987	0.901268	0.367446	0.653293	NotSig
WBGene00019263	H35B03.1	1.22774	3.97142	2.59958	low	1.27001	1.39987	0.901268	0.367446	0.653293	NotSig
WBGene00010636	K07F5.8	1.22774	3.97142	2.59958	low	1.27001	1.39987	0.901268	0.367446	0.653293	NotSig
WBGene00006882	vab-19	1.22774	3.97142	2.59958	low	1.27001	1.39987	0.901268	0.367446	0.653293	NotSig
WBGene00008564	acox-1.1	6.79505	13.1451	9.97007	low	0.82073	0.912386	0.900576	0.367814	0.65382	NotSig
WBGene00017327	F10C1.8	1.29513	4.19081	2.74297	low	1.25225	1.3907	0.899295	0.368496	0.654136	NotSig
WBGene00017447	F14B8.5	1.29513	4.19081	2.74297	low	1.25225	1.3907	0.899295	0.368496	0.654136	NotSig
WBGene00010724	K09E9.1	1.29513	4.19081	2.74297	low	1.25225	1.3907	0.899295	0.368496	0.654136	NotSig
WBGene00011244	R11D1.3	1.29513	4.19081	2.74297	low	1.25225	1.3907	0.899295	0.368496	0.654136	NotSig
WBGene00021552	zip-4	12.0928	6.3104	9.20159	low	-0.831392	0.921688	-0.900083	0.368076	0.654136	NotSig
WBGene00021161	Y4C6B.7	6.79505	12.3159	9.55548	low	0.846732	0.939186	0.899795	0.368229	0.654136	NotSig
WBGene00020112	pfd-5	37.1193	26.4724	31.7959	medium	-0.49531	0.550653	-0.89946	0.368407	0.654136	NotSig
WBGene00011892	erh-1	20.1156	12.2675	16.1916	low	-0.656368	0.730062	-0.898273	0.36904	0.654974	NotSig
WBGene00018044	F35D11.3	2.77486	6.88305	4.82895	low	1.07269	1.19175	0.898016	0.369177	0.655022	NotSig
WBGene00019762	M03F8.3	16.4324	9.57529	13.0038	low	-0.719895	0.800915	-0.897951	0.369212	0.655022	NotSig
WBGene00015710	C12D5.9	1.16034	4.19081	2.67557	low	1.29354	1.43581	0.896869	0.369789	0.65579	NotSig
WBGene00010093	capg-2	7.95539	3.61816	5.78678	low	-0.989698	1.09988	-0.896989	0.369725	0.65579	NotSig
WBGene00006307	suf-1	10.4783	4.23918	7.35872	low	-0.978019	1.08236	-0.896698	0.36988	0.655825	NotSig
WBGene00010356	famk-1	2.97705	7.32182	5.14944	low	1.04168	1.16433	0.8962	0.370146	0.656168	NotSig
WBGene00016567	C41D11.9	4.72636	1.63245	3.1794	low	-1.21214	1.34529	-0.895631	0.37045	0.656578	NotSig
WBGene00011003	R04B5.5	5.8867	12.3047	9.09569	low	0.87783	0.982519	0.895352	0.370599	0.656715	NotSig
WBGene00002249	lap-1	43.091	31.1504	37.1207	medium	-0.465623	0.520142	-0.89513	0.370718	0.656797	NotSig
WBGene00021816	Y53G8AR.9	8.79635	3.75204	6.27419	low	-0.974662	1.08291	-0.89462	0.37099	0.657152	NotSig
WBGene00021827	dnc-6	16.4148	9.57529	12.995	low	-0.723365	0.80792	-0.894358	0.37113	0.657272	NotSig
WBGene00022518	zfh-2	1.36253	4.32469	2.84361	low	1.27013	1.41906	0.892157	0.372309	0.657692	NotSig
WBGene00013545	Y75B8A.8	5.93649	1.76633	3.85141	low	-1.21307	1.33745	-0.892488	0.372132	0.657692	NotSig
WBGene00003043	lip-1	6.92985	2.69224	4.81105	low	-1.07442	1.19551	-0.892667	0.372035	0.657692	NotSig
WBGene00009341	thoc-3	9.18313	4.32469	6.75391	low	-0.93069	1.03947	-0.89224	0.372265	0.657692	NotSig
WBGene00022022	Y61A9LA.11	9.18313	4.32469	6.75391	low	-0.93069	1.03947	-0.89224	0.372265	0.657692	NotSig
WBGene00016128	elpc-4	9.7047	4.89734	7.30102	low	-0.904615	1.0115	-0.893061	0.371824	0.657692	NotSig
WBGene00001566	acdh-13	10.4109	5.03122	7.72104	low	-0.887897	0.991469	-0.892396	0.372181	0.657692	NotSig
WBGene00008641	pch-2	10.865	5.60387	8.23446	low	-0.8601	0.961827	-0.892504	0.372123	0.657692	NotSig
WBGene00002147	ire-1	7.18183	12.7547	9.96826	low	0.799162	0.893826	0.893098	0.371804	0.657692	NotSig
WBGene00012353	W09C5.7	14.2289	7.94285	11.0859	low	-0.764168	0.853785	-0.893761	0.37145	0.657692	NotSig
WBGene00016201	tdo-2	9.31792	15.6663	12.4921	low	0.726678	0.813151	0.893151	0.371776	0.657692	NotSig
WBGene00019259	H34C03.2	23.0926	15.0453	19.069	low	-0.609193	0.682631	-0.892233	0.372268	0.657692	NotSig
WBGene00012354	cox-4	222.915	264.513	243.714	medium	0.254865	0.285461	0.892794	0.371968	0.657692	NotSig
WBGene00004876	smf-1	1.68191	4.67795	3.17993	low	1.18762	1.32486	0.891839	0.372479	0.657737	NotSig
WBGene00022782	ZK622.4	1.68191	4.67795	3.17993	low	1.18762	1.32486	0.891839	0.372479	0.657737	NotSig
WBGene00010293	fbxa-108	5.04574	1.41306	3.2294	low	-1.23585	1.36237	-0.891051	0.372902	0.657972	NotSig
WBGene00011857	coa-4	11.8906	5.51836	8.70447	low	-0.881567	0.984368	-0.891178	0.372834	0.657972	NotSig
WBGene00008930	F18A11.3	8.98094	15.5324	12.2567	low	0.734362	0.823447	0.891375	0.372728	0.657972	NotSig
WBGene00008505	F01G4.6	272.986	229.331	251.158	medium	-0.241986	0.271541	-0.891133	0.372858	0.657972	NotSig
WBGene00009711	F44G4.1	12.0254	6.3104	9.16789	low	-0.824925	0.923926	-0.890906	0.37298	0.657982	NotSig
WBGene00008417	D2030.7	10.7976	5.82326	8.31045	low	-0.860936	0.96646	-0.890485	0.373205	0.658125	NotSig
WBGene00006519	cox-6A	175.288	209.935	192.612	medium	0.275689	0.309562	0.89054	0.373176	0.658125	NotSig
WBGene00004270	rab-6.2	5.29773	10.5012	7.89947	low	0.871133	0.978117	0.890037	0.373446	0.658421	NotSig
WBGene00022762	ZK546.5	6.86245	2.69224	4.77735	low	-1.06595	1.18981	-0.889832	0.373556	0.658488	NotSig
WBGene00004075	pod-1	41.7783	30.0051	35.8917	medium	-0.462715	0.520053	-0.889581	0.373691	0.658597	NotSig
WBGene00010868	somi-1	2.38808	6.39591	4.39199	low	1.10032	1.23738	0.889105	0.373947	0.65892	NotSig
WBGene00000502	chp-1	20.1654	12.0482	16.1068	low	-0.662292	0.744087	-0.888912	0.37405	0.658975	NotSig
WBGene00011886	T21B10.4	19.0226	11.561	15.2918	low	-0.667527	0.750527	-0.888736	0.374145	0.659015	NotSig
WBGene00010161	F56G4.6	4.27218	1.0598	2.66599	low	-1.29603	1.42856	-0.887951	0.374567	0.659242	NotSig
WBGene00015807	C16A3.2	4.65896	1.63245	3.1457	low	-1.20009	1.34357	-0.887767	0.374666	0.659242	NotSig
WBGene00013431	ceh-92	4.65896	1.63245	3.1457	low	-1.20009	1.34357	-0.887767	0.374666	0.659242	NotSig
WBGene00013460	cpsf-3	4.65896	1.63245	3.1457	low	-1.20009	1.34357	-0.887767	0.374666	0.659242	NotSig
WBGene00219275	Y39G10AR.32	8.13998	3.39877	5.76938	low	-1.00307	1.12254	-0.887686	0.37471	0.659242	NotSig
WBGene00001976	hmg-11	4.38937	9.13652	6.76295	low	0.954929	1.07216	0.887952	0.374567	0.659242	NotSig
WBGene00008602	oac-14	4.84355	9.70917	7.27636	low	0.908743	1.02192	0.887414	0.374856	0.659372	NotSig
WBGene00021876	Y54G2A.11	6.13868	11.561	8.84984	low	0.828393	0.932993	0.887179	0.374982	0.659467	NotSig
WBGene00020994	W03F8.4	24.253	15.0937	19.6733	low	-0.604595	0.681339	-0.886454	0.375373	0.660026	NotSig
WBGene00009245	rict-1	7.88799	3.61816	5.75308	low	-0.98003	1.10226	-0.886295	0.375459	0.660049	NotSig
WBGene00016197	pxl-1	2.45547	6.17652	4.316	low	1.07466	1.21164	0.88581	0.37572	0.66007	NotSig
WBGene00015487	mrps-17	9.63731	4.89734	7.26732	low	-0.897177	1.0114	-0.885782	0.375735	0.66007	NotSig
WBGene00006377	syp-3	11.5712	5.73775	8.65448	low	-0.849158	0.95539	-0.885746	0.375755	0.66007	NotSig
WBGene00004679	rars-1	33.5035	23.5608	28.5321	medium	-0.509427	0.575181	-0.885612	0.375827	0.66007	NotSig
WBGene00003065	lpd-9	47.2606	63.5315	55.3961	medium	0.395213	0.44632	0.885599	0.375834	0.66007	NotSig
WBGene00006636	tsp-10	5.7519	1.76633	3.75911	low	-1.17987	1.31244	-0.885198	0.37605	0.660322	NotSig
WBGene00017197	F07C3.9	2.13609	5.38448	3.76029	low	1.12582	1.26675	0.884961	0.376178	0.660419	NotSig
WBGene00010397	suox-1	6.59286	2.91163	4.75224	low	-1.05075	1.18544	-0.884671	0.376334	0.660438	NotSig
WBGene00000597	col-8	201.689	167.982	184.836	medium	-0.263473	0.297804	-0.884705	0.376316	0.660438	NotSig
WBGene00000818	csn-6	12.4122	5.87163	9.1419	low	-0.857119	0.964874	-0.884217	0.376579	0.660613	NotSig
WBGene00004951	spc-1	10.4783	17.6036	14.041	low	0.68222	0.771663	0.884321	0.376523	0.660613	NotSig
WBGene00000001	aap-1	10.6805	4.81183	7.74614	low	-0.907666	1.02212	-0.883508	0.376962	0.660902	NotSig
WBGene00012435	flh-1	10.6805	4.81183	7.74614	low	-0.907666	1.02212	-0.883508	0.376962	0.660902	NotSig
WBGene00004039	plc-4	7.43382	13.8516	10.6427	low	0.776617	0.879526	0.883606	0.376909	0.660902	NotSig
WBGene00004738	scc-3	19.8138	12.1337	15.9737	low	-0.672425	0.761737	-0.882433	0.377543	0.661792	NotSig
WBGene00006724	ubh-4	31.889	22.5865	27.2377	medium	-0.534496	0.606015	-0.882265	0.377634	0.661824	NotSig
WBGene00004721	san-1	7.8206	3.83754	5.82907	low	-0.98301	1.11514	-0.881911	0.377825	0.661989	NotSig
WBGene00010732	K10C3.5	9.11573	4.32469	6.72021	low	-0.922251	1.0422	-0.881821	0.377874	0.661989	NotSig
WBGene00003391	mog-3	13.2707	7.01693	10.1438	low	-0.796917	0.90219	-0.881456	0.378071	0.662207	NotSig
WBGene00013676	ekl-4	9.95669	4.45857	7.20763	low	-0.918806	1.03706	-0.881123	0.378252	0.662237	NotSig
WBGene00001702	grd-13	9.95669	4.45857	7.20763	low	-0.918806	1.03706	-0.881123	0.378252	0.662237	NotSig
WBGene00021347	rpb-10	15.3892	8.42999	11.9096	low	-0.742494	0.840897	-0.881021	0.378307	0.662237	NotSig
WBGene00013140	mop-25.2	7.38403	3.26489	5.32446	low	-1.02021	1.156	-0.880516	0.37858	0.662333	NotSig
WBGene00017999	emc-6	15.9782	8.78326	12.3807	low	-0.733058	0.830681	-0.880577	0.378547	0.662333	NotSig
WBGene00021800	Y53G8AL.2	57.3873	41.7483	49.5678	medium	-0.415811	0.472013	-0.880689	0.378486	0.662333	NotSig
WBGene00013332	Y57G11C.43	11.958	6.3104	9.13419	low	-0.818227	0.927525	-0.880232	0.378733	0.662407	NotSig
WBGene00014258	ZK1320.9	29.6005	19.8571	24.7288	medium	-0.545534	0.619515	-0.880168	0.378768	0.662407	NotSig
WBGene00270322	C17G10.13	7.31663	3.26489	5.29076	low	-1.01359	1.14904	-0.880032	0.378842	0.662409	NotSig
WBGene00012231	W04A4.2	9.36772	15.8002	12.584	low	0.730482	0.829373	0.8798	0.378968	0.662501	NotSig
WBGene00016287	C31H1.2	1.29513	3.97142	2.63328	low	1.23311	1.39753	0.878318	0.379771	0.66365	NotSig
WBGene00010722	K09E4.4	1.29513	3.97142	2.63328	low	1.23311	1.39753	0.878318	0.379771	0.66365	NotSig
WBGene00017007	D1007.10	4.20479	1.0598	2.63229	low	-1.28113	1.42914	-0.877318	0.380314	0.663814	NotSig
WBGene00010516	K02E11.7	4.20479	1.0598	2.63229	low	-1.28113	1.42914	-0.877318	0.380314	0.663814	NotSig
WBGene00008439	mfb-1	4.20479	1.0598	2.63229	low	-1.28113	1.42914	-0.877318	0.380314	0.663814	NotSig
WBGene00008995	prde-1	4.20479	1.0598	2.63229	low	-1.28113	1.42914	-0.877318	0.380314	0.663814	NotSig
WBGene00015486	C05D11.9	8.09019	3.39877	5.74448	low	-0.987451	1.11869	-0.877239	0.380357	0.663814	NotSig
WBGene00000163	apb-3	8.54437	3.97142	6.25789	low	-0.947402	1.0762	-0.877547	0.38019	0.663814	NotSig
WBGene00008856	F15D3.6	23.6816	15.8373	19.7595	low	-0.604148	0.688915	-0.877203	0.380376	0.663814	NotSig
WBGene00017934	F30B5.4	6.72766	2.69224	4.70995	low	-1.04658	1.1862	-0.876251	0.380894	0.664079	NotSig
WBGene00009124	rtel-1	6.72766	2.69224	4.70995	low	-1.04658	1.1862	-0.876251	0.380894	0.664079	NotSig
WBGene00013231	tsen-2	6.72766	2.69224	4.70995	low	-1.04658	1.1862	-0.876251	0.380894	0.664079	NotSig
WBGene00015505	C06A5.8	7.24923	3.26489	5.25706	low	-1.00587	1.14459	-0.876664	0.380669	0.664079	NotSig
WBGene00001572	gei-15	6.27348	11.561	8.91724	low	0.809322	0.922752	0.87657	0.38072	0.664079	NotSig
WBGene00007860	rilp-1	10.7976	6.04264	8.42014	low	-0.860938	0.984612	-0.875675	0.381207	0.664497	NotSig
WBGene00014698	C37A5.3	1.22774	4.62958	2.92866	low	1.2721	1.46057	0.875214	0.381458	0.664552	NotSig
WBGene00021677	pgs-1	6.07129	2.33898	4.20513	low	-1.09412	1.24062	-0.875366	0.381375	0.664552	NotSig
WBGene00011481	imp-2	35.6396	48.3152	41.9774	medium	0.425092	0.485708	0.875241	0.381443	0.664552	NotSig
WBGene00013078	ttr-25	17.0711	25.6804	21.3757	medium	0.562565	0.643158	0.874666	0.381756	0.664944	NotSig
WBGene00009937	lsl-1	16.2976	9.35591	12.8267	low	-0.707442	0.80793	-0.874248	0.381983	0.665213	NotSig
WBGene00006697	uaf-1	26.4564	17.9569	22.2067	medium	-0.560652	0.641366	-0.874091	0.382069	0.665235	NotSig
WBGene00013292	Y57G11A.4	4.65896	9.88019	7.26958	low	0.900103	1.03297	0.872852	0.382744	0.666282	NotSig
WBGene00007937	C34E11.4	1.16034	3.97142	2.56588	low	1.26863	1.44344	0.872137	0.383134	0.666593	NotSig
WBGene00018998	flap-1	7.7532	2.82612	5.28966	low	-1.05701	1.19877	-0.872241	0.383077	0.666593	NotSig
WBGene00014017	ZK632.10	40.2135	28.2871	34.2503	medium	-0.469279	0.537966	-0.871987	0.383216	0.666593	NotSig
WBGene00006833	unc-108	30.1894	42.663	36.4262	medium	0.459266	0.526727	0.872071	0.38317	0.666593	NotSig
WBGene00008233	C50F4.8	9.7545	16.8971	13.3258	low	0.703917	0.808618	0.870697	0.38392	0.667598	NotSig
WBGene00014095	gdh-1	270.718	229.502	250.11	medium	-0.231098	0.265424	-0.870659	0.383941	0.667598	NotSig
WBGene00018427	F44E7.5	7.18183	3.26489	5.22336	low	-0.997027	1.14275	-0.870322	0.384125	0.667662	NotSig
WBGene00004895	smu-1	9.88929	4.45857	7.17393	low	-0.911177	1.04112	-0.870373	0.384097	0.667662	NotSig
WBGene00001581	gfi-1	2.45547	5.95714	4.2063	low	1.06205	1.21752	0.869763	0.38443	0.667846	NotSig
WBGene00019205	kcc-2	9.04833	4.32469	6.68651	low	-0.913358	1.04681	-0.869456	0.384598	0.667846	NotSig
WBGene00009139	F25H9.7	11.6562	5.73775	8.69698	low	-0.848962	0.973227	-0.869495	0.384576	0.667846	NotSig
WBGene00001983	hoe-1	13.5227	7.58958	10.5561	low	-0.760392	0.873254	-0.869661	0.384485	0.667846	NotSig
WBGene00011302	R166.2	15.6588	9.44142	12.5501	low	-0.712407	0.818855	-0.869814	0.384402	0.667846	NotSig
WBGene00014119	ZK858.6	24.2706	35.2073	29.7389	medium	0.503252	0.579118	0.86921	0.384732	0.667952	NotSig
WBGene00011306	R186.3	16.6843	9.92856	13.3065	low	-0.688349	0.791384	-0.868891	0.384907	0.668127	NotSig
WBGene00009158	F26E4.3	3.04445	7.10244	5.07344	low	1.01134	1.16533	0.868597	0.385068	0.668152	NotSig
WBGene00001498	fars-3	28.8943	19.5039	24.1991	medium	-0.538941	0.620184	-0.868625	0.385052	0.668152	NotSig
WBGene00004130	ketn-1	12.3448	20.3814	16.3631	low	0.641617	0.739469	0.868051	0.385366	0.668542	NotSig
WBGene00195239	ZK1127.13	12.0254	6.09101	9.0582	low	-0.818179	0.939562	-0.867915	0.385441	0.668544	NotSig
WBGene00002990	lin-1	2.97705	6.66367	4.82036	low	1.0123	1.16407	0.867659	0.385581	0.66866	NotSig
WBGene00008980	emre-1	9.88929	16.6777	13.2835	low	0.686174	0.791242	0.867251	0.385805	0.668916	NotSig
WBGene00013892	ZC434.4	17.2557	10.2818	13.7688	low	-0.684515	0.788556	-0.867051	0.385914	0.668916	NotSig
WBGene00000962	dhc-1	18.5011	27.5322	23.0166	medium	0.542424	0.625718	0.866986	0.38595	0.668916	NotSig
WBGene00004358	rhr-1	40.4831	29.2985	34.8908	medium	-0.456134	0.526174	-0.866752	0.386078	0.669011	NotSig
WBGene00003922	pas-1	59.0516	45.5746	52.3131	medium	-0.394853	0.455732	-0.866475	0.38623	0.669146	NotSig
WBGene00001332	eri-1	5.29773	1.98571	3.64172	low	-1.12491	1.28967	-0.865983	0.3865	0.669278	NotSig
WBGene00003234	mif-1	8.59416	14.8259	11.71	low	0.723881	0.835617	0.865971	0.386506	0.669278	NotSig
WBGene00012445	Y16B4A.2	9.95669	16.8971	13.4269	low	0.683575	0.789679	0.865933	0.386527	0.669278	NotSig
WBGene00004031	pis-1	6.66026	2.69224	4.67625	low	-1.03573	1.18817	-0.865707	0.386651	0.669364	NotSig
WBGene00004463	rpn-7	69.6148	53.4803	61.5476	medium	-0.366993	0.424122	-0.865229	0.386913	0.669691	NotSig
WBGene00004053	tank-1	3.49862	7.58958	5.5441	low	0.977257	1.12896	0.86497	0.387055	0.669809	NotSig
WBGene00000876	cyl-1	7.8382	2.82612	5.33216	low	-1.05858	1.21173	-0.864575	0.387272	0.669952	NotSig
WBGene00007698	qns-1	12.4122	6.66367	9.53791	low	-0.789235	0.910885	-0.864552	0.387285	0.669952	NotSig
WBGene00015297	sco-1	11.2518	5.95714	8.60448	low	-0.818348	0.944929	-0.864304	0.387421	0.670011	NotSig
WBGene00010333	copz-1	30.0723	41.6516	35.8619	medium	0.448064	0.5185	0.864221	0.387466	0.670011	NotSig
WBGene00011834	dvc-1	20.3852	13.0596	16.7224	low	-0.63029	0.729533	-0.863835	0.387678	0.67025	NotSig
WBGene00012678	zhp-4	4.13739	1.0598	2.59859	low	-1.264	1.43299	-0.863213	0.388021	0.670714	NotSig
WBGene00003768	nlp-30	1.54712	4.67795	3.11254	low	1.20507	1.38705	0.862767	0.388266	0.67101	NotSig
WBGene00021936	zipt-15	7.11444	3.48428	5.29936	low	-0.99821	1.16071	-0.861967	0.388705	0.671515	NotSig
WBGene00016139	ntl-9	9.13334	4.54408	6.83871	low	-0.919053	1.06537	-0.862096	0.388635	0.671515	NotSig
WBGene00020029	R12C12.9	10.0915	16.3728	13.2322	low	0.683823	0.79297	0.861822	0.388785	0.671525	NotSig
WBGene00019800	mtss-1	29.2313	20.0765	24.6539	medium	-0.525011	0.609175	-0.861607	0.388904	0.671602	NotSig
WBGene00000542	clp-1	17.5927	26.9112	22.2519	medium	0.555281	0.644915	0.861344	0.389049	0.671724	NotSig
WBGene00009200	F28C1.1	5.23033	2.2051	3.71771	low	-1.12867	1.3153	-0.861034	0.389219	0.671854	NotSig
WBGene00015237	B0511.12	8.59416	3.75204	6.1731	low	-0.948355	1.0948	-0.860939	0.389272	0.671854	NotSig
WBGene00003670	nhr-80	2.06869	5.46999	3.76934	low	1.09036	1.26722	0.86027	0.38964	0.672362	NotSig
WBGene00018144	F37C4.4	4.52417	1.63245	3.07831	low	-1.16781	1.35025	-0.859649	0.389982	0.672698	NotSig
WBGene00044757	Y55F3BR.11	4.52417	1.63245	3.07831	low	-1.16781	1.35025	-0.859649	0.389982	0.672698	NotSig
WBGene00001708	grk-1	1.74931	4.67795	3.21363	low	1.14967	1.33362	0.858829	0.390435	0.67335	NotSig
WBGene00019481	cogc-6	7.88799	13.9855	10.9367	low	0.735005	0.856399	0.858502	0.390615	0.673406	NotSig
WBGene00016333	C32F10.8	43.3254	56.6597	49.9926	medium	0.390023	0.454254	0.858548	0.39059	0.673406	NotSig
WBGene00018959	F56D1.1	9.18313	4.1053	6.64422	low	-0.917346	1.063	-0.858113	0.39083	0.673648	NotSig
WBGene00008601	mob-2	3.61581	7.72346	5.66964	low	0.963529	1.11999	0.857702	0.391057	0.673827	NotSig
WBGene00012385	Y5F2A.4	7.7532	3.61816	5.68568	low	-0.958216	1.11371	-0.857657	0.391082	0.673827	NotSig
WBGene00008569	fbxa-101	10.2087	5.03122	7.61995	low	-0.864766	1.00532	-0.857121	0.391378	0.674087	NotSig
WBGene00022244	Y73B6BL.23	13.9095	8.16223	11.0359	low	-0.73588	0.858386	-0.856846	0.39153	0.674087	NotSig
WBGene00003511	mxl-3	15.3892	8.21061	11.7999	low	-0.741956	0.863193	-0.85706	0.391412	0.674087	NotSig
WBGene00019682	K12H4.7	151.891	126.174	139.033	medium	-0.291294	0.339976	-0.85687	0.391517	0.674087	NotSig
WBGene00015064	B0228.7	17.6601	9.62367	13.6419	low	-0.711169	0.82804	-0.856607	0.391662	0.674187	NotSig
WBGene00007200	vamp-8	4.13739	9.17366	6.65552	low	0.92271	1.08046	0.855843	0.392085	0.674487	NotSig
WBGene00003030	lin-45	13.3205	7.80897	10.5647	low	-0.748217	0.873992	-0.855755	0.392133	0.674487	NotSig
WBGene00012896	snrp-200	18.1641	11.6465	14.9053	low	-0.658362	0.769101	-0.85614	0.39192	0.674487	NotSig
WBGene00001094	dars-1	45.813	32.173	38.993	medium	-0.461608	0.539	-0.856005	0.391995	0.674487	NotSig
WBGene00011743	T13F2.2	24.1856	16.1051	20.1453	medium	-0.568018	0.664029	-0.855123	0.392483	0.674961	NotSig
WBGene00016331	obr-4	21.1587	30.5777	25.8682	medium	0.512122	0.599044	0.854959	0.392574	0.674989	NotSig
WBGene00010272	amph-1	5.49992	10.2818	7.89087	low	0.83035	0.970827	0.85461	0.392767	0.675043	NotSig
WBGene00009785	F46C5.10	13.5227	7.3702	10.4465	low	-0.75553	0.882256	-0.854546	0.392803	0.675043	NotSig
WBGene00008775	mogs-1	16.8865	9.48979	13.1882	low	-0.698627	0.816001	-0.854379	0.392895	0.675043	NotSig
WBGene00002023	hsp-25	42.5196	55.8677	49.1937	medium	0.406578	0.475849	0.854366	0.392902	0.675043	NotSig
WBGene00302978	C42C1.19	5.9541	2.33898	4.14654	low	-1.06323	1.23666	-0.853942	0.393137	0.675114	NotSig
WBGene00006769	unc-33	5.9541	2.33898	4.14654	low	-1.06323	1.23666	-0.853942	0.393137	0.675114	NotSig
WBGene00001233	eif-3.K	30.6612	21.3557	26.0085	medium	-0.5098	0.596921	-0.853889	0.393166	0.675114	NotSig
WBGene00019002	F57B10.4	8.99854	4.76346	6.881	low	-0.910641	1.06927	-0.853383	0.393447	0.675468	NotSig
WBGene00010959	nduo-1	257.5	217.227	237.363	medium	-0.263645	0.309016	-0.853224	0.393535	0.675492	NotSig
WBGene00007587	mma-1	16.113	10.0141	13.0635	low	-0.694465	0.814421	-0.852968	0.393677	0.675608	NotSig
WBGene00011915	ctf-8	6.59286	2.69224	4.64255	low	-1.02409	1.19265	-0.852728	0.39381	0.675709	NotSig
WBGene00008386	cdc-5L	22.823	14.3871	18.6051	low	-0.593521	0.695604	-0.852387	0.393999	0.675905	NotSig
WBGene00009776	F46B6.12	14.2787	7.50407	10.8914	low	-0.767319	0.897644	-0.85212	0.394147	0.676032	NotSig
WBGene00023422	mrpl-21	9.43511	4.89734	7.16623	low	-0.871365	1.02157	-0.851717	0.394371	0.676183	NotSig
WBGene00007586	ril-2	18.3165	10.9884	14.6524	low	-0.659185	0.773127	-0.851693	0.394384	0.676183	NotSig
WBGene00015803	C15H9.9	47.8848	34.5975	41.2411	medium	-0.431045	0.506087	-0.851494	0.394495	0.676245	NotSig
WBGene00000506	cic-1	8.93115	4.76346	6.8473	low	-0.904594	1.06577	-0.850463	0.395068	0.677099	NotSig
WBGene00013118	Y51H4A.24	4.20479	8.73489	6.46984	low	0.89423	1.05238	0.850172	0.39523	0.677121	NotSig
WBGene00001584	nrde-4	13.3205	7.58958	10.455	low	-0.743628	0.873433	-0.850283	0.395168	0.677121	NotSig
WBGene00010422	H32K16.2	18.2315	11.8659	15.0487	low	-0.660642	0.778284	-0.8494	0.395659	0.677729	NotSig
WBGene00007309	C04G2.10	1.68191	4.45857	3.07024	low	1.15458	1.35032	0.848851	0.395964	0.677997	NotSig
WBGene00020628	T20F5.6	12.2276	7.10244	9.66501	low	-0.775426	0.91367	-0.848855	0.395962	0.677997	NotSig
WBGene00003628	nhr-35	2.06869	5.25061	3.65965	low	1.07879	1.26879	0.848247	0.3963	0.678188	NotSig
WBGene00011201	nth-1	2.06869	5.25061	3.65965	low	1.07879	1.26879	0.848247	0.3963	0.678188	NotSig
WBGene00000140	anc-1	19.0724	12.353	15.7127	low	-0.632212	0.745064	-0.848494	0.396163	0.678188	NotSig
WBGene00019792	M116.5	9.7721	4.45857	7.11533	low	-0.889854	1.04517	-0.846928	0.397035	0.679223	NotSig
WBGene00000472	cey-1	88.5349	108.813	98.6737	medium	0.29554	0.34897	0.846894	0.397054	0.679223	NotSig
WBGene00009276	F30F8.9	9.50251	4.67795	7.09023	low	-0.868942	1.02283	-0.846622	0.397206	0.679333	NotSig
WBGene00010054	gtf-2E2	12.8663	20.2959	16.5811	low	0.607953	0.71826	0.84651	0.397268	0.679333	NotSig
WBGene00008228	C50B8.6	4.06999	1.0598	2.56489	low	-1.24441	1.44032	-0.845472	0.397848	0.680068	NotSig
WBGene00009246	gfm-1	17.5253	9.62367	13.5745	low	-0.702303	0.828422	-0.845524	0.397819	0.680068	NotSig
WBGene00003676	nhr-86	8.27477	3.97142	6.1231	low	-0.913318	1.07692	-0.845327	0.397928	0.680078	NotSig
WBGene00006959	xbp-1	48.9601	63.275	56.1176	medium	0.364477	0.431375	0.844927	0.398152	0.680332	NotSig
WBGene00000106	alg-2	5.23033	1.98571	3.60802	low	-1.10631	1.30096	-0.844343	0.398478	0.680421	NotSig
WBGene00007577	nrde-1	4.20479	9.17366	6.68922	low	0.907944	1.07775	0.844469	0.398407	0.680421	NotSig
WBGene00017361	F10E9.12	7.18183	12.4014	9.79162	low	0.759055	0.898127	0.844297	0.398503	0.680421	NotSig
WBGene00016412	mrps-26	14.935	8.64938	11.7922	low	-0.705582	0.834289	-0.844459	0.398413	0.680421	NotSig
WBGene00011976	T24B8.2	13.8421	6.93142	10.3868	low	-0.786228	0.928085	-0.843763	0.398802	0.68068	NotSig
WBGene00007712	mrpl-34	14.935	9.30754	12.1213	low	-0.711401	0.843677	-0.843757	0.398805	0.68068	NotSig
WBGene00015519	doxa-1	1.61452	4.76346	3.18899	low	1.13465	1.34887	0.841763	0.39992	0.6816	NotSig
WBGene00015859	C16D9.4	2.13609	5.68938	3.91273	low	1.07216	1.27793	0.841461	0.40009	0.6816	NotSig
WBGene00011055	arrd-14	2.45547	5.73775	4.09661	low	1.04337	1.23373	0.841907	0.39984	0.6816	NotSig
WBGene00021640	Y47G6A.14	2.45547	5.73775	4.09661	low	1.04337	1.23373	0.841907	0.39984	0.6816	NotSig
WBGene00004831	slo-2	2.84225	6.74917	4.79571	low	0.993909	1.18196	0.84115	0.400264	0.6816	NotSig
WBGene00014031	ZK637.14	2.84225	6.74917	4.79571	low	0.993909	1.18196	0.84115	0.400264	0.6816	NotSig
WBGene00017372	F10G7.9	11.9082	6.09101	8.9996	low	-0.799919	0.946834	-0.842172	0.399692	0.6816	NotSig
WBGene00015157	B0361.3	6.59286	11.6949	9.14387	low	0.776721	0.921039	0.842323	0.399607	0.6816	NotSig
WBGene00007436	C08B11.9	12.1602	6.88305	9.52161	low	-0.765281	0.907642	-0.842328	0.399605	0.6816	NotSig
WBGene00017549	pid-1	13.2531	7.58958	10.4214	low	-0.737649	0.875852	-0.841108	0.400288	0.6816	NotSig
WBGene00007555	dohh-1	20.098	12.8402	16.4691	low	-0.617307	0.733352	-0.841258	0.400204	0.6816	NotSig
WBGene00009049	F22B8.7	15.3218	22.8171	19.0695	low	0.580296	0.689698	0.840918	0.400394	0.6816	NotSig
WBGene00018475	mrpl-14	35.37	24.8883	30.1292	medium	-0.47321	0.562445	-0.841034	0.400329	0.6816	NotSig
WBGene00003815	nars-1	37.8752	27.3128	32.594	medium	-0.463803	0.551159	-0.841346	0.400154	0.6816	NotSig
WBGene00020838	trak-1	5.9541	11.2932	8.62367	low	0.799046	0.952664	0.839525	0.401175	0.682801	NotSig
WBGene00000994	dic-1	6.40827	2.91163	4.65995	low	-1.00438	1.19514	-0.83934	0.401279	0.682827	NotSig
WBGene00018137	bath-41	14.4311	8.29611	11.3636	low	-0.715114	0.850963	-0.83923	0.40134	0.682827	NotSig
WBGene00008167	acox-1.5	4.45677	1.63245	3.04461	low	-1.14713	1.35908	-0.83907	0.40143	0.682852	NotSig
WBGene00000596	col-7	24.7569	6.48142	15.6192	low	-1.28068	1.54263	-0.838612	0.401687	0.683161	NotSig
WBGene00015483	C05D11.5	2.06869	5.29898	3.68384	low	1.13831	1.34711	0.83798	0.402042	0.683509	NotSig
WBGene00020234	T05A12.3	4.00259	8.29611	6.14935	low	0.914359	1.08885	0.838107	0.401971	0.683509	NotSig
WBGene00013323	Y57G11C.33	8.86375	4.32469	6.59422	low	-0.881339	1.04881	-0.837629	0.402239	0.683612	NotSig
WBGene00009131	F25H8.1	11.8408	6.09101	8.96591	low	-0.793654	0.944532	-0.837604	0.402253	0.683612	NotSig
WBGene00017828	F26F4.6	6.52546	2.69224	4.60885	low	-1.01149	1.20002	-0.837048	0.402566	0.684016	NotSig
WBGene00004061	pmp-4	3.43123	7.4557	5.44346	low	0.940501	1.1245	0.836817	0.402696	0.684108	NotSig
WBGene00000520	cku-80	8.72895	4.54408	6.63651	low	-0.877189	1.04798	-0.836286	0.402994	0.684487	NotSig
WBGene00010233	rbm-17	7.63601	3.61816	5.62708	low	-0.931941	1.11208	-0.835714	0.403316	0.68465	NotSig
WBGene00013123	Y52B11A.3	7.63601	3.61816	5.62708	low	-0.931941	1.11208	-0.835714	0.403316	0.68465	NotSig
WBGene00013558	Y75B8A.25	7.63601	3.61816	5.62708	low	-0.931941	1.11208	-0.835714	0.403316	0.68465	NotSig
WBGene00018362	ppm-1.G	15.3218	9.22203	12.2719	low	-0.685018	0.819271	-0.835373	0.403507	0.684847	NotSig
WBGene00004929	soc-2	2.59027	5.95714	4.2737	low	1.01695	1.21614	0.834801	0.40383	0.685266	NotSig
WBGene00012002	T24H10.4	10.8153	5.38448	8.09987	low	-0.835616	0.998144	-0.834516	0.40399	0.685366	NotSig
WBGene00007227	C01G6.5	17.0213	10.7206	13.871	low	-0.661005	0.792197	-0.834429	0.404039	0.685366	NotSig
WBGene00019467	K07B1.7	5.8193	2.33898	4.07914	low	-1.0397	1.23858	-0.833679	0.404462	0.685699	NotSig
WBGene00015742	kxd-1	5.8193	2.33898	4.07914	low	-1.0397	1.23858	-0.833679	0.404462	0.685699	NotSig
WBGene00006713	ubc-18	50.1702	38.2528	44.2115	medium	-0.403182	0.483539	-0.833814	0.404386	0.685699	NotSig
WBGene00012935	mcm-10	6.34088	2.91163	4.62625	low	-0.994775	1.1932	-0.832614	0.405063	0.686461	NotSig
WBGene00002169	isw-1	22.2517	13.8145	18.0331	low	-0.593486	0.711843	-0.832702	0.405013	0.686461	NotSig
WBGene00013116	Y51H4A.22	1.29513	3.88592	2.59053	low	1.22601	1.45825	0.832423	0.40517	0.686516	NotSig
WBGene00021888	manf-1	39.9439	52.6883	46.3161	medium	0.398056	0.478287	0.832183	0.405305	0.686616	NotSig
WBGene00010339	acl-1	8.20738	3.97142	6.0894	low	-0.903327	1.08225	-0.831949	0.405438	0.686713	NotSig
WBGene00000677	col-103	146.593	119.585	133.089	medium	-0.326307	0.392617	-0.831228	0.405845	0.687274	NotSig
WBGene00001686	gpd-4	46.32	34.1104	40.2152	medium	-0.415875	0.500436	-0.830861	0.406052	0.687497	NotSig
WBGene00001184	egl-15	1.68191	4.76346	3.22269	low	1.10861	1.33745	0.830446	0.406286	0.687765	NotSig
WBGene00015635	C09D4.4	8.79635	4.32469	6.56052	low	-0.87319	1.04887	-0.829814	0.406644	0.687986	NotSig
WBGene00008865	F15G9.1	17.0535	10.2818	13.6677	low	-0.669551	0.805877	-0.829846	0.406626	0.687986	NotSig
WBGene00000464	ceh-44	13.2707	21.5267	17.3987	low	0.617259	0.744305	0.83003	0.406522	0.687986	NotSig
WBGene00045208	F13E9.15	2.13609	5.25061	3.69335	low	1.05301	1.26768	0.829407	0.406874	0.687991	NotSig
WBGene00020596	oga-1	6.07129	2.77775	4.42452	low	-1.07688	1.31106	-0.829414	0.40687	0.687991	NotSig
WBGene00001028	dnj-10	12.1602	6.66367	9.41192	low	-0.759035	0.91316	-0.829517	0.406812	0.687991	NotSig
WBGene00013925	coa-7	11.1346	5.95714	8.54588	low	-0.7966	0.959077	-0.829111	0.407041	0.688146	NotSig
WBGene00018668	bath-2	7.56861	3.61816	5.59339	low	-0.922962	1.1113	-0.828213	0.40755	0.688877	NotSig
WBGene00011813	T16H12.3	3.68321	7.80897	5.74609	low	0.909441	1.09804	0.827982	0.407681	0.688971	NotSig
WBGene00010771	K11D2.5	5.68451	2.55836	4.12143	low	-1.03672	1.2532	-0.827398	0.408011	0.689019	NotSig
WBGene00007934	C34E7.4	2.90965	6.52979	4.71972	low	0.967776	1.16893	0.827289	0.408073	0.689019	NotSig
WBGene00016582	vps-8	8.72895	4.76346	6.74621	low	-0.88043	1.06583	-0.827642	0.407873	0.689019	NotSig
WBGene00021921	rbm-39	12.21	6.66367	9.43682	low	-0.769181	0.927302	-0.82763	0.40788	0.689019	NotSig
WBGene00004504	rpt-4	58.3278	44.3922	51.36	medium	-0.373231	0.451091	-0.827262	0.408088	0.689019	NotSig
WBGene00001428	fkb-3	3.36383	7.01693	5.19038	low	0.938384	1.13222	0.826984	0.408246	0.689029	NotSig
WBGene00004245	puf-9	7.50122	3.83754	5.66938	low	-0.926189	1.12088	-0.82702	0.408226	0.689029	NotSig
WBGene00016964	C56C10.7	12.8165	7.01693	9.91674	low	-0.75078	0.906697	-0.826376	0.408591	0.689483	NotSig
WBGene00018011	F33E11.3	5.43252	1.76633	3.59942	low	-1.10799	1.32336	-0.824869	0.409446	0.690157	NotSig
WBGene00012347	W08G11.3	5.43252	1.76633	3.59942	low	-1.10799	1.32336	-0.824869	0.409446	0.690157	NotSig
WBGene00013014	Y48E1C.1	5.43252	1.76633	3.59942	low	-1.10799	1.32336	-0.824869	0.409446	0.690157	NotSig
WBGene00015346	C02F5.3	16.8689	10.2818	13.5754	low	-0.653383	0.791134	-0.824964	0.409392	0.690157	NotSig
WBGene00010783	mrpl-36	17.3231	10.8545	14.0888	low	-0.640719	0.776219	-0.824884	0.409438	0.690157	NotSig
WBGene00001039	dnj-21	25.4631	17.3843	21.4237	medium	-0.54271	0.657722	-0.824919	0.409418	0.690157	NotSig
WBGene00015067	B0238.1	2.0013	5.03122	3.51626	low	1.07703	1.29984	0.824293	0.409773	0.690278	NotSig
WBGene00018356	islo-1	2.27089	6.04264	4.15676	low	1.08502	1.32055	0.824458	0.409679	0.690278	NotSig
WBGene00045387	K09H9.8	3.75061	8.02835	5.88948	low	0.901903	1.09544	0.824208	0.409821	0.690278	NotSig
WBGene00010052	F54D5.7	27.1128	18.0053	22.5591	medium	-0.531851	0.644616	-0.824547	0.409629	0.690278	NotSig
WBGene00219707	linc-8	9.50251	15.5324	12.5175	low	0.664827	0.806789	0.823762	0.410075	0.690576	NotSig
WBGene00017589	F19B10.10	2.06869	5.03122	3.54996	low	1.06058	1.28201	0.823627	0.410151	0.690577	NotSig
WBGene00017758	F23H11.2	4.00259	1.0598	2.53119	low	-1.22148	1.45201	-0.823215	0.410386	0.690588	NotSig
WBGene00018609	F48E8.2	4.00259	1.0598	2.53119	low	-1.22148	1.45201	-0.823215	0.410386	0.690588	NotSig
WBGene00021425	ppgn-1	12.7492	7.01693	9.88304	low	-0.745117	0.903142	-0.823362	0.410302	0.690588	NotSig
WBGene00013178	Y53H1A.2	4.79376	1.41306	3.10341	low	-1.16215	1.38826	-0.823012	0.410501	0.690654	NotSig
WBGene00016342	C33C12.10	6.79505	2.47286	4.63395	low	-1.03109	1.23933	-0.822511	0.410786	0.690878	NotSig
WBGene00004282	rab-30	6.79505	2.47286	4.63395	low	-1.03109	1.23933	-0.822511	0.410786	0.690878	NotSig
WBGene00019693	ostd-1	33.0991	44.6971	38.8981	medium	0.414962	0.504774	0.822097	0.411022	0.691146	NotSig
WBGene00003868	ooc-3	12.0928	6.66367	9.37822	low	-0.752814	0.914056	-0.821899	0.411134	0.691208	NotSig
WBGene00009262	F30A10.3	14.8178	8.64938	11.7336	low	-0.690258	0.83884	-0.821731	0.41123	0.69124	NotSig
WBGene00000533	clh-6	4.97834	2.2051	3.59172	low	-1.07149	1.31243	-0.819776	0.412344	0.69266	NotSig
WBGene00043051	C29E4.13	5.7519	2.33898	4.04544	low	-1.02607	1.24407	-0.819102	0.412728	0.69266	NotSig
WBGene00009064	F22G12.4	5.7519	2.33898	4.04544	low	-1.02607	1.24407	-0.819102	0.412728	0.69266	NotSig
WBGene00011941	T23B5.4	5.7519	2.33898	4.04544	low	-1.02607	1.24407	-0.819102	0.412728	0.69266	NotSig
WBGene00003136	mau-2	8.72895	4.32469	6.52682	low	-0.864625	1.05085	-0.82011	0.412153	0.69266	NotSig
WBGene00018230	mage-1	14.3461	8.07673	11.2114	low	-0.711517	0.866767	-0.819045	0.41276	0.69266	NotSig
WBGene00020398	cerk-1	11.8408	19.3216	15.5812	low	0.622211	0.759595	0.819787	0.412338	0.69266	NotSig
WBGene00016644	abhd-3.2	25.2287	14.35	19.7894	low	-0.650594	0.791869	-0.819637	0.412423	0.69266	NotSig
WBGene00003994	pgl-3	27.8864	19.37	23.6282	medium	-0.512416	0.625332	-0.819289	0.412622	0.69266	NotSig
WBGene00001562	lin-66	6.91224	3.26489	5.08857	low	-0.950861	1.15962	-0.817929	0.413398	0.693601	NotSig
WBGene00001511	fzy-1	21.3433	13.9	17.6216	low	-0.574988	0.70274	-0.817694	0.413532	0.693673	NotSig
WBGene00016052	dod-3	13.8919	21.7945	17.8432	low	0.583977	0.714442	0.817587	0.413593	0.693673	NotSig
WBGene00015539	C06E7.2	1.68191	4.98285	3.33238	low	1.11071	1.36618	0.817129	0.413855	0.69398	NotSig
WBGene00020933	W02D3.4	17.5253	9.40428	13.4648	low	-0.708529	0.864434	-0.816999	0.413929	0.69398	NotSig
WBGene00001481	fog-1	3.8854	7.72346	5.80443	low	0.903282	1.10381	0.816822	0.41403	0.694022	NotSig
WBGene00003603	nhr-4	1.74931	4.45857	3.10394	low	1.11545	1.35861	0.816164	0.414407	0.694159	NotSig
WBGene00000694	col-120	2.84225	6.3104	4.57633	low	0.971996	1.18746	0.816372	0.414287	0.694159	NotSig
WBGene00015207	B0495.8	10.3435	5.60387	7.97367	low	-0.795877	0.973717	-0.815892	0.414562	0.694159	NotSig
WBGene00009330	F32D8.5	10.3435	5.60387	7.97367	low	-0.795877	0.973717	-0.815892	0.414562	0.694159	NotSig
WBGene00001813	haf-3	10.9324	5.95714	8.44479	low	-0.777693	0.951445	-0.815878	0.41457	0.694159	NotSig
WBGene00006433	sdhb-1	59.6053	74.8473	67.2263	medium	0.345088	0.422651	0.816386	0.414279	0.694159	NotSig
WBGene00003622	nhr-23	4.38937	8.86876	6.62907	low	0.869791	1.06522	0.81566	0.414695	0.694239	NotSig
WBGene00020480	ssup-72	8.66155	4.76346	6.71251	low	-0.870168	1.06967	-0.815061	0.415038	0.694685	NotSig
WBGene00012277	ccch-3	9.18313	4.89734	7.04023	low	-0.833218	1.02133	-0.814819	0.415176	0.694763	NotSig
WBGene00022766	cblc-1	10.4783	5.38448	7.93137	low	-0.802083	0.981434	-0.814599	0.415302	0.694763	NotSig
WBGene00020422	T10F2.2	18.753	12.353	15.553	low	-0.607889	0.746265	-0.814579	0.415313	0.694763	NotSig
WBGene00016674	C45G9.2	7.43382	3.83754	5.63568	low	-0.914974	1.12449	-0.814382	0.415426	0.694824	NotSig
WBGene00022131	Y71F9B.13	5.18054	10.0141	7.5973	low	0.819745	1.00795	0.814144	0.415563	0.694924	NotSig
WBGene00011407	ppat-1	1.9339	5.25061	3.59225	low	1.09539	1.34108	0.813819	0.415749	0.695107	NotSig
WBGene00005021	sqv-3	9.18313	5.11673	7.14993	low	-0.838991	1.03257	-0.813388	0.415996	0.695145	NotSig
WBGene00011247	mrpl-49	15.0024	8.21061	11.6065	low	-0.707774	0.867697	-0.81338	0.416	0.695145	NotSig
WBGene00009436	marb-1	21.3433	29.8824	25.6129	medium	0.518711	0.637243	0.813509	0.415926	0.695145	NotSig
WBGene00194839	C01B10.44	1.61452	4.32469	2.9696	low	1.10515	1.35364	0.812238	0.416655	0.695727	NotSig
WBGene00016620	dhhc-9	1.61452	4.32469	2.9696	low	1.10515	1.35364	0.812238	0.416655	0.695727	NotSig
WBGene00045060	F55B11.7	1.61452	4.32469	2.9696	low	1.10515	1.35364	0.812238	0.416655	0.695727	NotSig
WBGene00003724	nhr-134	1.61452	4.32469	2.9696	low	1.10515	1.35364	0.812238	0.416655	0.695727	NotSig
WBGene00022124	supr-1	4.45677	1.85183	3.1543	low	-1.13028	1.41013	-0.811689	0.41697	0.696008	NotSig
WBGene00015524	C06E1.9	8.02279	4.19081	6.1068	low	-0.881121	1.08557	-0.811678	0.416977	0.696008	NotSig
WBGene00007488	dph-2	6.07129	2.11959	4.09544	low	-1.06065	1.29	-0.811275	0.417208	0.696095	NotSig
WBGene00022269	Y73E7A.2	6.07129	2.11959	4.09544	low	-1.06065	1.29	-0.811275	0.417208	0.696095	NotSig
WBGene00000263	F23H11.5	166.187	195.087	180.637	medium	0.236676	0.291759	0.811186	0.417259	0.696095	NotSig
WBGene00009008	F21D5.3	2.90965	6.3104	4.61003	low	0.956015	1.17634	0.810906	0.41742	0.696236	NotSig
WBGene00017291	F09E5.14	3.49862	7.15081	5.32472	low	0.942846	1.1602	0.810366	0.41773	0.696625	NotSig
WBGene00006942	wrk-1	7.70341	3.39877	5.55109	low	-0.92313	1.13271	-0.810187	0.417833	0.696669	NotSig
WBGene00002139	inx-17	6.20608	2.91163	4.55885	low	-0.971149	1.19736	-0.809984	0.417949	0.696735	NotSig
WBGene00022579	ZC262.2	20.2328	13.4128	16.8228	low	-0.584703	0.721898	-0.80974	0.41809	0.696841	NotSig
WBGene00138720	F58H1.8	4.65896	1.41306	3.03601	low	-1.13754	1.38187	-0.809183	0.41841	0.696968	NotSig
WBGene00015010	ptps-1	3.75061	7.58958	5.6701	low	0.886066	1.09396	0.809075	0.418472	0.696968	NotSig
WBGene00010450	K01A11.2	8.15759	3.97142	6.0645	low	-0.884539	1.08989	-0.809287	0.41835	0.696968	NotSig
WBGene00008429	etc-1	8.15759	13.9855	11.0715	low	0.700251	0.865719	0.80933	0.418325	0.696968	NotSig
WBGene00015056	B0222.5	8.47697	14.9969	11.7369	low	0.700323	0.867725	0.808225	0.418961	0.697399	NotSig
WBGene00006414	raga-1	20.3178	13.1935	16.7556	low	-0.584098	0.722383	-0.80816	0.418998	0.697399	NotSig
WBGene00001784	gst-36	25.3635	16.9455	21.1545	medium	-0.53151	0.657144	-0.808355	0.418886	0.697399	NotSig
WBGene00016061	hpo-15	21.8649	30.3212	26.093	medium	0.497522	0.615422	0.808091	0.419038	0.697399	NotSig
WBGene00008139	C47D12.5	2.59027	5.73775	4.16401	low	0.997868	1.2322	0.80719	0.419557	0.69765	NotSig
WBGene00011295	R102.8	2.59027	5.73775	4.16401	low	0.997868	1.2322	0.80719	0.419557	0.69765	NotSig
WBGene00009741	drr-1	3.43123	7.01693	5.22408	low	0.918635	1.13635	0.806933	0.419705	0.69765	NotSig
WBGene00010629	K07C5.6	14.5483	9.08815	11.8182	low	-0.675536	0.836678	-0.807367	0.419455	0.69765	NotSig
WBGene00003826	ntl-3	15.6588	9.79468	12.7267	low	-0.654975	0.811459	-0.806948	0.419696	0.69765	NotSig
WBGene00018395	mtch-1	44.5033	56.9275	50.7154	medium	0.369376	0.457729	0.806897	0.419726	0.69765	NotSig
WBGene00044696	F52E1.14	57.604	45.2214	51.4127	medium	-0.373551	0.462903	-0.807036	0.419646	0.69765	NotSig
WBGene00022853	ZK1127.6	7.43382	3.61816	5.52599	low	-0.902685	1.11654	-0.806186	0.420136	0.697823	NotSig
WBGene00008220	C50B6.7	8.86375	4.1053	6.48452	low	-0.869441	1.07248	-0.806287	0.420077	0.697823	NotSig
WBGene00001975	hmg-5	15.7086	9.35591	12.5323	low	-0.659844	0.817363	-0.80604	0.42022	0.697823	NotSig
WBGene00006540	tbg-1	15.7086	9.35591	12.5323	low	-0.659844	0.817363	-0.80604	0.42022	0.697823	NotSig
WBGene00009813	haly-1	18.2139	10.5496	14.3817	low	-0.663473	0.820922	-0.80643	0.419995	0.697823	NotSig
WBGene00001231	eif-3.H	22.2341	15.0453	18.6397	low	-0.5598	0.694469	-0.805916	0.420291	0.697823	NotSig
WBGene00006466	tag-115	9.7545	5.46999	7.61224	low	-0.818121	1.01561	-0.805745	0.42039	0.697859	NotSig
WBGene00271823	C33F10.26	2.13609	5.03122	3.58366	low	1.03462	1.2808	0.804913	0.42087	0.697936	NotSig
WBGene00000743	col-170	2.13609	5.03122	3.58366	low	1.03462	1.2808	0.804913	0.42087	0.697936	NotSig
WBGene00003898	oxi-1	9.7047	5.46999	7.58735	low	-0.808309	1.0045	-0.805077	0.420775	0.697936	NotSig
WBGene00016099	C25E10.10	6.59286	11.561	9.07693	low	0.739843	0.918688	0.804869	0.420896	0.697936	NotSig
WBGene00017605	F19F10.9	13.2531	7.15081	10.202	low	-0.730244	0.904677	-0.804733	0.420974	0.697936	NotSig
WBGene00016995	acly-1	21.2085	13.9	17.5542	low	-0.56765	0.704333	-0.805423	0.420576	0.697936	NotSig
WBGene00007107	pfd-4	38.2972	28.2387	33.268	medium	-0.434153	0.539451	-0.804737	0.420971	0.697936	NotSig
WBGene00022466	Y119C1A.1	6.66026	2.47286	4.56656	low	-1.01006	1.24128	-0.804403	0.421164	0.697998	NotSig
WBGene00000846	cup-5	7.63601	3.39877	5.51739	low	-0.914247	1.12981	-0.804427	0.42115	0.697998	NotSig
WBGene00018579	acs-16	1.36253	3.97142	2.66698	low	1.15593	1.4368	0.803158	0.421883	0.698732	NotSig
WBGene00021036	W05F2.4	1.36253	3.97142	2.66698	low	1.15593	1.4368	0.803158	0.421883	0.698732	NotSig
WBGene00003064	lpd-8	25.1613	17.1649	21.1631	medium	-0.522347	0.650065	-0.803218	0.421849	0.698732	NotSig
WBGene00003953	pbs-7	70.4206	56.4291	63.4248	medium	-0.337863	0.420716	-0.803103	0.421915	0.698732	NotSig
WBGene00011579	T07D4.2	1.68191	4.32469	3.0033	low	1.08144	1.34166	0.802839	0.422068	0.69882	NotSig
WBGene00014019	ZK632.12	11.958	6.66367	9.31083	low	-0.739874	0.919902	-0.802613	0.422199	0.69882	NotSig
WBGene00021224	clec-209	72.8761	93.9641	83.4201	medium	0.328193	0.408954	0.802647	0.422179	0.69882	NotSig
WBGene00016507	abhd-5.2	5.8193	10.7206	8.26995	low	0.766105	0.955621	0.80199	0.422558	0.69916	NotSig
WBGene00007508	C10C5.4	10.6805	17.6892	14.1848	low	0.639267	0.797806	0.802053	0.422522	0.69916	NotSig
WBGene00006605	tra-2	8.98094	4.98285	6.98189	low	-0.891177	1.11725	-0.801697	0.422729	0.699187	NotSig
WBGene00002259	lbp-7	20.098	30.7004	25.3992	medium	0.526373	0.656944	0.801767	0.422688	0.699187	NotSig
WBGene00014114	tftc-3	5.68451	2.33898	4.01174	low	-1.01109	1.25272	-0.801562	0.422807	0.699189	NotSig
WBGene00000537	clk-2	6.08889	2.11959	4.10424	low	-1.05146	1.29556	-0.801375	0.422914	0.69924	NotSig
WBGene00014141	ZK899.2	8.86375	14.9114	11.8876	low	0.666447	0.832531	0.801004	0.42313	0.69938	NotSig
WBGene00018269	acs-11	18.1143	27.1306	22.6224	medium	0.519952	0.649498	0.800963	0.423153	0.69938	NotSig
WBGene00011061	wago-1	69.0757	54.845	61.9603	medium	-0.334276	0.417447	-0.800744	0.42328	0.699462	NotSig
WBGene00008415	mce-1	20.1654	13.4128	16.7891	low	-0.580375	0.725225	-0.800055	0.423679	0.699962	NotSig
WBGene00010405	erfa-3	35.3876	25.8998	30.6437	medium	-0.447595	0.559487	-0.799956	0.423736	0.699962	NotSig
WBGene00022390	him-19	5.56732	2.55836	4.06284	low	-1.00129	1.25505	-0.798589	0.424529	0.700126	NotSig
WBGene00004927	snx-1	5.56732	2.55836	4.06284	low	-1.00129	1.25505	-0.798589	0.424529	0.700126	NotSig
WBGene00007964	cyp-25A2	3.22903	7.32182	5.27543	low	0.92688	1.16207	0.798803	0.424404	0.700126	NotSig
WBGene00007188	B0464.9	8.02279	3.97142	5.99711	low	-0.868395	1.08385	-0.798881	0.424359	0.700126	NotSig
WBGene00017855	F27C1.6	8.02279	3.97142	5.99711	low	-0.868395	1.08385	-0.798881	0.424359	0.700126	NotSig
WBGene00014213	ZK1073.1	4.91095	9.44142	7.17618	low	0.80904	1.0127	0.798896	0.42435	0.700126	NotSig
WBGene00003584	ndx-7	12.4796	7.01693	9.74825	low	-0.721485	0.901363	-0.798775	0.424421	0.700126	NotSig
WBGene00014011	ZK632.2	12.4796	7.01693	9.74825	low	-0.721485	0.901363	-0.798775	0.424421	0.700126	NotSig
WBGene00003559	ncl-1	10.0915	16.9826	13.5371	low	0.646173	0.809869	0.798729	0.424447	0.700126	NotSig
WBGene00013035	Y49E10.16	21.2935	29.7002	25.4968	medium	0.492202	0.616825	0.797794	0.42499	0.700759	NotSig
WBGene00044609	tbcc-1	4.59156	1.41306	3.00231	low	-1.12294	1.3838	-0.797616	0.425093	0.700802	NotSig
WBGene00009966	isy-1	22.7058	14.9598	18.8328	low	-0.547606	0.686389	-0.797257	0.425302	0.701019	NotSig
WBGene00013604	Y87G2A.18	7.56861	3.39877	5.48369	low	-0.905005	1.12914	-0.796744	0.4256	0.701383	NotSig
WBGene00006919	vha-10	127.066	105.109	116.088	medium	-0.264758	0.332575	-0.79605	0.426003	0.70192	NotSig
WBGene00003087	lsy-2	2.52287	6.04264	4.28276	low	0.975094	1.22936	0.794979	0.426625	0.702567	NotSig
WBGene00004946	sop-3	16.45	9.92856	13.1893	low	-0.658378	0.827471	-0.794976	0.426628	0.702567	NotSig
WBGene00022748	oaz-1	129.355	153.119	141.237	medium	0.247665	0.311437	0.795223	0.426484	0.702567	NotSig
WBGene00012978	Y48B6A.1	23.2274	16.2761	19.7518	low	-0.568285	0.715729	-0.794715	0.426779	0.702689	NotSig
WBGene00013220	ctl-3	3.81801	7.58958	5.70379	low	0.869717	1.09402	0.794328	0.427005	0.702933	NotSig
WBGene00012756	Y41C4A.9	6.13868	2.91163	4.52516	low	-0.956984	1.20365	-0.794019	0.427185	0.703044	NotSig
WBGene00001620	glt-1	15.3892	22.5494	18.9693	low	0.538308	0.677866	0.793946	0.427227	0.703044	NotSig
WBGene00021661	mbtr-1	4.27218	1.63245	2.95231	low	-1.08739	1.36399	-0.793497	0.427488	0.703204	NotSig
WBGene00000418	ced-4	5.49992	2.55836	4.02914	low	-0.990805	1.25306	-0.791411	0.428704	0.703204	NotSig
WBGene00016683	C45G9.12	6.27348	2.69224	4.48286	low	-0.958574	1.20157	-0.792641	0.427987	0.703204	NotSig
WBGene00003421	msh-5	6.27348	2.69224	4.48286	low	-0.958574	1.20157	-0.792641	0.427987	0.703204	NotSig
WBGene00017813	nlp-61	3.04445	6.74917	4.89681	low	0.933935	1.18086	0.792228	0.428227	0.703204	NotSig
WBGene00003835	nxf-2	7.36642	3.61816	5.49229	low	-0.891276	1.12275	-0.791584	0.428603	0.703204	NotSig
WBGene00021210	Y18H1A.4	5.43252	9.70917	7.57085	low	0.782456	0.987347	0.791395	0.428714	0.703204	NotSig
WBGene00010847	M04B2.4	10.2263	5.82326	8.02477	low	-0.779399	0.983725	-0.792363	0.428149	0.703204	NotSig
WBGene00015001	B0025.4	11.117	5.51836	8.3177	low	-0.793427	0.995668	-0.793142	0.427695	0.703204	NotSig
WBGene00021559	Y45G5AM.7	7.56861	12.6208	10.0947	low	0.697397	0.879425	0.792572	0.428027	0.703204	NotSig
WBGene00003144	max-2	17.2059	10.4157	13.8108	low	-0.624677	0.787907	-0.791629	0.428577	0.703204	NotSig
WBGene00003798	npp-12	17.0711	10.6351	13.8531	low	-0.616968	0.778769	-0.79139	0.428717	0.703204	NotSig
WBGene00002032	htp-1	17.0711	11.2932	14.1822	low	-0.620202	0.783604	-0.791777	0.428491	0.703204	NotSig
WBGene00012543	nkcc-1	26.1371	18.5296	22.3333	medium	-0.510638	0.645219	-0.791522	0.42864	0.703204	NotSig
WBGene00015232	B0511.6	29.8701	21.3557	25.6129	medium	-0.475873	0.601168	-0.791431	0.428693	0.703204	NotSig
WBGene00018934	F56B3.11	32.7797	23.4753	28.1275	medium	-0.457851	0.578089	-0.791766	0.428497	0.703204	NotSig
WBGene00020507	vha-15	48.9425	38.0706	43.5065	medium	-0.403878	0.510299	-0.791645	0.428568	0.703204	NotSig
WBGene00000675	col-101	314.902	361.958	338.43	medium	0.210651	0.266153	0.791449	0.428682	0.703204	NotSig
WBGene00008926	F17H10.2	5.56732	10.1479	7.85763	low	0.773587	0.97907	0.790269	0.429371	0.704022	NotSig
WBGene00013406	Y63D3A.7	50.809	38.8738	44.8414	medium	-0.380104	0.48091	-0.790294	0.429356	0.704022	NotSig
WBGene00008495	F01D5.5	5.7519	10.2818	8.01686	low	0.763432	0.966007	0.789557	0.429787	0.70447	NotSig
WBGene00010197	F57C2.5	17.0213	24.5351	20.7782	medium	0.522889	0.6622	0.789536	0.429799	0.70447	NotSig
WBGene00021702	Y48G9A.9	3.8854	8.02835	5.95688	low	0.86817	1.10298	0.788417	0.430453	0.704525	NotSig
WBGene00011087	R07B7.2	9.56991	5.46999	7.51995	low	-0.792829	1.0059	-0.788527	0.430389	0.704525	NotSig
WBGene00011308	pnn-1	11.369	6.3104	8.83971	low	-0.751924	0.951376	-0.788687	0.430295	0.704525	NotSig
WBGene00017929	grld-1	11.9756	6.66367	9.31963	low	-0.733317	0.927499	-0.789151	0.430024	0.704525	NotSig
WBGene00013127	Y52B11A.8	18.6358	11.9143	15.2751	low	-0.592937	0.751335	-0.788621	0.430334	0.704525	NotSig
WBGene00016749	C48E7.1	26.0023	17.8714	21.9368	medium	-0.505679	0.640765	-0.788838	0.430207	0.704525	NotSig
WBGene00000112	alh-6	29.9375	21.7945	25.866	medium	-0.47711	0.604814	-0.788925	0.430156	0.704525	NotSig
WBGene00007500	nasp-1	29.9375	21.7945	25.866	medium	-0.47711	0.604814	-0.788925	0.430156	0.704525	NotSig
WBGene00016391	lonp-1	17.4081	10.1963	13.8022	low	-0.639159	0.809374	-0.788144	0.430612	0.70466	NotSig
WBGene00020682	T22D1.3	27.8864	18.273	23.0797	medium	-0.517664	0.656546	-0.787686	0.43088	0.704971	NotSig
WBGene00008455	E02H1.1	9.7545	5.03122	7.39286	low	-0.805357	1.01924	-0.787447	0.43102	0.705001	NotSig
WBGene00015648	orai-1	7.04704	12.1337	9.59035	low	0.706368	0.897157	0.787275	0.431121	0.705001	NotSig
WBGene00008338	pafo-1	15.4566	9.57529	12.516	low	-0.638256	0.810018	-0.787257	0.431132	0.705001	NotSig
WBGene00020339	ttr-59	19.005	12.4869	15.746	low	-0.582417	0.739766	-0.786931	0.431322	0.705186	NotSig
WBGene00006876	vab-10	17.4579	25.1077	21.2828	medium	0.507034	0.64474	0.786339	0.431669	0.705626	NotSig
WBGene00009011	F21D5.6	9.56991	5.25061	7.41026	low	-0.786353	0.999699	-0.785443	0.432194	0.70623	NotSig
WBGene00004187	prp-8	26.4388	18.6634	22.5511	medium	-0.501561	0.638407	-0.785531	0.432142	0.70623	NotSig
WBGene00019126	sam-4	12.9337	7.3702	10.152	low	-0.698735	0.887948	-0.785283	0.432287	0.706256	NotSig
WBGene00002637	let-418	18.5011	12.1337	15.3174	low	-0.586183	0.746434	-0.785048	0.432426	0.706355	NotSig
WBGene00019001	ipgm-1	43.0236	55.7709	49.3973	medium	0.360748	0.459721	0.784771	0.432588	0.706493	NotSig
WBGene00019004	xpg-1	4.91095	1.98571	3.44833	low	-1.02951	1.30418	-0.784359	0.43283	0.706554	NotSig
WBGene00018932	mrpl-2	11.1844	6.52979	8.85711	low	-0.734059	0.935309	-0.784271	0.432881	0.706554	NotSig
WBGene00016170	tmem-131	16.4148	9.2704	12.8426	low	-0.668881	0.850644	-0.784177	0.432937	0.706554	NotSig
WBGene00020397	pcbd-1	24.8243	15.9341	20.3792	medium	-0.542198	0.690478	-0.784274	0.432879	0.706554	NotSig
WBGene00001085	dpy-26	14.0267	8.07673	11.0517	low	-0.680152	0.865922	-0.783773	0.433173	0.706814	NotSig
WBGene00015425	C04E6.11	4.52417	1.41306	2.96861	low	-1.10689	1.389	-0.783195	0.433512	0.706986	NotSig
WBGene00002028	hst-1	4.52417	1.41306	2.96861	low	-1.10689	1.389	-0.783195	0.433512	0.706986	NotSig
WBGene00019645	swt-7	13.5725	20.6492	17.1108	low	0.558932	0.713479	0.783428	0.433376	0.706986	NotSig
WBGene00000074	adm-2	4.20479	1.63245	2.91862	low	-1.07289	1.36394	-0.78287	0.433703	0.707171	NotSig
WBGene00010681	mak-1	32.2757	42.6259	37.4508	medium	0.398327	0.508879	0.782733	0.433784	0.707175	NotSig
WBGene00007137	lcmt-1	16.9363	11.0739	14.0051	low	-0.610704	0.780563	-0.782287	0.434046	0.707476	NotSig
WBGene00002134	inx-12	17.2733	24.9738	21.1236	medium	0.506788	0.648249	0.781843	0.434307	0.707749	NotSig
WBGene00016803	bath-42	33.7555	23.743	28.7493	medium	-0.453772	0.580156	-0.781736	0.43437	0.707749	NotSig
WBGene00001680	gpb-2	1.54712	4.32469	2.9359	low	1.10186	1.40374	0.780327	0.435198	0.70783	NotSig
WBGene00016816	C50E3.5	5.61711	2.33898	3.97804	low	-0.994317	1.26533	-0.780427	0.43514	0.70783	NotSig
WBGene00004883	smg-5	5.61711	2.33898	3.97804	low	-0.994317	1.26533	-0.780427	0.43514	0.70783	NotSig
WBGene00013228	Y56A3A.7	5.43252	2.55836	3.99544	low	-0.978171	1.25411	-0.780635	0.435017	0.70783	NotSig
WBGene00004343	rgr-1	6.20608	2.69224	4.44916	low	-0.946712	1.2051	-0.780508	0.435092	0.70783	NotSig
WBGene00020908	VC5.2	4.20479	8.38162	6.2932	low	0.830873	1.06502	0.780958	0.434827	0.70783	NotSig
WBGene00012778	Y42A5A.3	11.8408	6.66367	9.25223	low	-0.721314	0.921226	-0.781495	0.434511	0.70783	NotSig
WBGene00008528	F02E9.1	16.5672	10.2818	13.4245	low	-0.621673	0.795204	-0.781048	0.434774	0.70783	NotSig
WBGene00001630	gly-5	12.0254	18.4441	15.2347	low	0.579968	0.742177	0.781372	0.434584	0.70783	NotSig
WBGene00014253	ZK1320.3	66.3828	82.5595	74.4711	medium	0.311091	0.39835	0.78093	0.434844	0.70783	NotSig
WBGene00009996	F53F4.14	7.88799	3.97142	5.92971	low	-0.850003	1.08644	-0.780058	0.435357	0.707834	NotSig
WBGene00002173	itr-1	4.72636	8.86876	6.79756	low	0.80701	1.0343	0.78019	0.435279	0.707834	NotSig
WBGene00006608	tre-2	11.7734	18.0908	14.9321	low	0.583466	0.748147	0.779898	0.435451	0.707861	NotSig
WBGene00284850	Y46B2A.4	2.52287	5.60387	4.06337	low	0.955926	1.22479	0.779253	0.435831	0.708225	NotSig
WBGene00010097	srpa-68	24.5899	17.2504	20.9202	medium	-0.518929	0.665945	-0.779318	0.435792	0.708225	NotSig
WBGene00010699	trpp-6	13.3205	7.94285	10.6317	low	-0.675872	0.866448	-0.77906	0.435944	0.708283	NotSig
WBGene00016943	acdh-1	42.9562	16.0938	29.525	medium	-1.08562	1.39806	-0.77892	0.436027	0.708291	NotSig
WBGene00016145	C26E6.12	5.70211	2.33898	4.02054	low	-0.994129	1.26954	-0.778429	0.436316	0.708634	NotSig
WBGene00004681	rsd-2	11.5712	5.87163	8.72142	low	-0.766112	0.979975	-0.77828	0.436404	0.708638	NotSig
WBGene00018599	F48C1.6	12.4796	6.79754	9.63855	low	-0.718079	0.920002	-0.778152	0.436479	0.708638	NotSig
WBGene00009078	rpb-12	13.0685	7.15081	10.1097	low	-0.708117	0.907493	-0.778027	0.436553	0.708638	NotSig
WBGene00017164	eng-1	9.56991	4.23918	6.90455	low	-0.864436	1.10365	-0.77742	0.436911	0.709093	NotSig
WBGene00043057	M142.8	9.50251	5.46999	7.48625	low	-0.784015	1.00919	-0.777213	0.437033	0.709137	NotSig
WBGene00011884	enol-1	161.883	188.777	175.33	medium	0.227949	0.293324	0.77711	0.437094	0.709137	NotSig
WBGene00009880	F49C12.11	44.8725	33.9765	39.4245	medium	-0.389459	0.501248	-0.776863	0.43724	0.709246	NotSig
WBGene00015405	C03H5.3	15.776	10.4528	13.1144	low	-0.658851	0.84968	-0.776713	0.437328	0.709263	NotSig
WBGene00007088	B0001.3	9.63731	5.03122	7.33426	low	-0.784845	1.00776	-0.776335	0.437551	0.709498	NotSig
WBGene00020142	aak-2	4.20479	8.16223	6.18351	low	0.82395	1.06215	0.775773	0.437883	0.709909	NotSig
WBGene00016387	kbp-5	15.4566	8.34448	11.9005	low	-0.69548	0.894175	-0.775094	0.438284	0.710433	NotSig
WBGene00004357	rho-1	54.9142	41.1757	48.0449	medium	-0.369288	0.476465	-0.774824	0.438444	0.710565	NotSig
WBGene00009346	F32H2.10	9.50251	5.25061	7.37656	low	-0.777984	1.00309	-0.774446	0.438667	0.710673	NotSig
WBGene00017698	F22B7.9	6.72766	11.2561	8.99188	low	0.735854	0.948348	0.774478	0.438648	0.710673	NotSig
WBGene00044344	mrpl-39	13.7747	8.73489	11.2548	low	-0.661836	0.855265	-0.774011	0.438924	0.710964	NotSig
WBGene00021910	stim-1	9.88929	16.41	13.1496	low	0.62855	0.812986	0.773758	0.439074	0.71108	NotSig
WBGene00007833	oac-6	1.61452	4.1053	2.85991	low	1.07352	1.37742	0.773321	0.439332	0.711335	NotSig
WBGene00020195	T03G6.3	9.6197	16.41	13.0148	low	0.658153	0.851708	0.773226	0.439389	0.711335	NotSig
WBGene00001865	him-6	8.47697	4.32469	6.40083	low	-0.821559	1.06001	-0.772759	0.439665	0.711467	NotSig
WBGene00021857	iffb-1	18.1143	11.1222	14.6183	low	-0.599608	0.774786	-0.772735	0.439679	0.711467	NotSig
WBGene00012782	Y43C5A.2	27.734	37.1559	32.4449	medium	0.421311	0.545181	0.772692	0.439705	0.711467	NotSig
WBGene00016495	C37C3.1	8.40957	4.76346	6.58652	low	-0.827443	1.07354	-0.772498	0.439819	0.711526	NotSig
WBGene00020556	pamn-1	3.8854	7.58958	5.73749	low	0.851103	1.10161	0.772204	0.439994	0.711559	NotSig
WBGene00017750	F23F1.10	16.0954	9.48979	12.7926	low	-0.638971	0.825739	-0.772199	0.439997	0.711559	NotSig
WBGene00001150	ech-1.1	1.74931	4.32469	3.037	low	1.0441	1.35008	0.771298	0.44053	0.711807	NotSig
WBGene00012909	spds-1	8.34217	4.54408	6.44312	low	-0.815954	1.05708	-0.77143	0.440452	0.711807	NotSig
WBGene00008803	lips-10	5.36512	10.0141	7.6896	low	0.762451	0.98919	0.77134	0.440506	0.711807	NotSig
WBGene00008973	F20D1.1	15.3218	9.57529	12.4486	low	-0.62808	0.813487	-0.771387	0.440478	0.711807	NotSig
WBGene00001860	him-1	16.8865	11.0739	13.9802	low	-0.601868	0.780458	-0.771147	0.44062	0.711807	NotSig
WBGene00007000	tufm-1	41.6259	31.2842	36.4551	medium	-0.404995	0.525071	-0.771198	0.440589	0.711807	NotSig
WBGene00021325	Y34B4A.9	52.0367	66.4915	59.2641	medium	0.33318	0.432384	0.77061	0.440938	0.712194	NotSig
WBGene00004886	smi-1	9.06594	4.89734	6.98164	low	-0.803783	1.04239	-0.770454	0.441031	0.712217	NotSig
WBGene00000845	cup-4	1.61452	4.23918	2.92685	low	1.1044	1.42171	0.76896	0.441917	0.71296	NotSig
WBGene00012802	set-25	4.27218	1.85183	3.06201	low	-1.07264	1.41488	-0.768689	0.442078	0.71296	NotSig
WBGene00016173	fust-1	5.24794	1.76633	3.50713	low	-1.05336	1.35109	-0.768639	0.442108	0.71296	NotSig
WBGene00021123	W09G12.9	2.59027	5.82326	4.20676	low	0.942609	1.22655	0.769225	0.44176	0.71296	NotSig
WBGene00001485	fre-1	3.29643	6.66367	4.98005	low	0.882943	1.1475	0.767796	0.442609	0.71296	NotSig
WBGene00012234	W04A4.5	7.45142	3.61816	5.53479	low	-0.883956	1.14838	-0.768084	0.442437	0.71296	NotSig
WBGene00004254	pxf-1	7.8206	3.97142	5.89601	low	-0.839906	1.09105	-0.767512	0.442777	0.71296	NotSig
WBGene00004186	prpf-4	10.3435	5.1651	7.75428	low	-0.782776	1.0149	-0.767589	0.442732	0.71296	NotSig
WBGene00020171	T02H6.1	10.0241	5.60387	7.81398	low	-0.752257	0.978316	-0.767695	0.442669	0.71296	NotSig
WBGene00012029	T25G3.1	10.7302	5.73775	8.234	low	-0.749922	0.971506	-0.769422	0.441643	0.71296	NotSig
WBGene00002033	htp-2	11.2518	5.29898	8.2754	low	-0.810137	1.04822	-0.768112	0.44242	0.71296	NotSig
WBGene00001358	evl-20	12.8839	7.58958	10.2368	low	-0.689476	0.896566	-0.768242	0.442344	0.71296	NotSig
WBGene00009674	nucb-1	10.6805	16.3728	13.5266	low	0.611087	0.795902	0.767433	0.442824	0.71296	NotSig
WBGene00011016	R04F11.3	20.8217	14.3388	17.5802	low	-0.542975	0.706993	-0.767992	0.442492	0.71296	NotSig
WBGene00018319	hda-6	21.3931	14.2532	17.8232	low	-0.543458	0.70697	-0.768184	0.442378	0.71296	NotSig
WBGene00008330	C55A6.1	25.8001	17.652	21.726	medium	-0.496804	0.646794	-0.76762	0.442713	0.71296	NotSig
WBGene00003927	pas-6	62.515	49.5944	56.0547	medium	-0.336987	0.438785	-0.76797	0.442505	0.71296	NotSig
WBGene00011938	alh-13	2.65767	5.73775	4.19771	low	0.963365	1.25246	0.767192	0.442967	0.712986	NotSig
WBGene00022336	Y82E9BR.3	1128.46	1272.04	1200.25	high	0.175626	0.228934	0.767141	0.442997	0.712986	NotSig
WBGene00008411	mans-1	15.9108	9.70917	12.81	low	-0.62062	0.808212	-0.766768	0.443219	0.713216	NotSig
WBGene00007731	C25G4.3	5.36512	2.55836	3.96174	low	-0.963365	1.25821	-0.766318	0.443487	0.71332	NotSig
WBGene00007985	swah-1	6.79505	3.04551	4.92028	low	-0.902437	1.17031	-0.76651	0.443373	0.71332	NotSig
WBGene00009563	F39H2.3	14.2289	9.08815	11.6585	low	-0.643572	0.840069	-0.766132	0.443598	0.71332	NotSig
WBGene00004875	smd-1	26.2719	35.3895	30.8307	medium	0.42864	0.559398	0.766232	0.443538	0.71332	NotSig
WBGene00003186	mek-2	8.40957	4.32469	6.36713	low	-0.81325	1.0591	-0.765582	0.443925	0.713594	NotSig
WBGene00020093	R144.3	8.40957	4.32469	6.36713	low	-0.81325	1.0591	-0.765582	0.443925	0.713594	NotSig
WBGene00022035	Y65B4BL.3	5.49992	2.33898	3.91945	low	-0.964288	1.25265	-0.765041	0.444247	0.713985	NotSig
WBGene00011719	T11G6.4	1.68191	4.1053	2.89361	low	1.05055	1.36579	0.764113	0.4448	0.714748	NotSig
WBGene00022055	Y67D2.5	6.59286	3.26489	4.92888	low	-0.88961	1.16221	-0.763856	0.444953	0.714755	NotSig
WBGene00003025	lin-40	7.24923	3.61816	5.43369	low	-0.862006	1.12586	-0.763841	0.444962	0.714755	NotSig
WBGene00000197	aars-2	28.6599	20.4298	24.5449	medium	-0.467757	0.612574	-0.763416	0.445215	0.715036	NotSig
WBGene00001030	dnj-12	53.871	42.663	48.267	medium	-0.357717	0.468727	-0.763231	0.445325	0.715086	NotSig
WBGene00015295	acl-12	4.70875	9.22203	6.96539	low	0.827304	1.08314	0.762845	0.445556	0.715089	NotSig
WBGene00011662	T09F3.2	18.2989	11.9143	15.1066	low	-0.572282	0.749609	-0.762872	0.44554	0.715089	NotSig
WBGene00012530	Y32F6A.5	45.983	61.4491	53.7161	medium	0.36776	0.482242	0.762833	0.445563	0.715089	NotSig
WBGene00012950	eif-2Bbeta	10.5955	5.95714	8.27629	low	-0.740687	0.969464	-0.762551	0.445731	0.715233	NotSig
WBGene00000443	ceh-20	2.06869	4.89734	3.48302	low	0.979533	1.286	0.760775	0.446791	0.71668	NotSig
WBGene00002043	hyl-1	12.2276	7.01693	9.62225	low	-0.691182	0.90675	-0.760782	0.446787	0.71668	NotSig
WBGene00005648	srp-7	22.5534	30.8938	26.7236	medium	0.467421	0.614379	0.760486	0.446964	0.716831	NotSig
WBGene00003417	mrt-2	6.08889	2.91163	4.50026	low	-0.927432	1.21937	-0.760243	0.447109	0.716937	NotSig
WBGene00012291	W06A7.2	8.79635	14.5581	11.6772	low	0.636721	0.838525	0.759872	0.447331	0.717166	NotSig
WBGene00006512	abcf-1	25.4133	16.86	21.1366	medium	-0.508359	0.668496	-0.759696	0.447437	0.717209	NotSig
WBGene00007882	C33A12.3	8.86375	4.89734	6.88054	low	-0.783023	1.0304	-0.759199	0.447733	0.717364	NotSig
WBGene00016143	eri-9	8.86375	4.89734	6.88054	low	-0.783023	1.0304	-0.759199	0.447733	0.717364	NotSig
WBGene00000391	cdd-1	11.2518	18.4812	14.8665	low	0.60346	0.796141	0.758919	0.447901	0.717364	NotSig
WBGene00000276	byn-1	20.8217	13.6806	17.2512	low	-0.541501	0.713041	-0.758742	0.448007	0.717364	NotSig
WBGene00003825	ntl-2	20.8217	13.6806	17.2512	low	-0.541501	0.713041	-0.758742	0.448007	0.717364	NotSig
WBGene00019209	emc-1	22.1345	14.1677	18.1511	low	-0.547936	0.721251	-0.758824	0.447958	0.717364	NotSig
WBGene00009366	F33H2.2	12.9513	7.3702	10.1608	low	-0.692446	0.911885	-0.757915	0.448502	0.717966	NotSig
WBGene00012468	Y17G7B.17	11.9082	18.0908	14.9995	low	0.570955	0.753454	0.75785	0.448541	0.717966	NotSig
WBGene00018099	ztf-28	5.11314	1.76633	3.43973	low	-1.03053	1.34091	-0.757607	0.448686	0.718072	NotSig
WBGene00010513	K02E11.4	2.59027	5.60387	4.09707	low	0.930841	1.23014	0.755974	0.449665	0.718239	NotSig
WBGene00013926	nep-1	2.59027	5.60387	4.09707	low	0.930841	1.23014	0.755974	0.449665	0.718239	NotSig
WBGene00003695	nhr-105	2.84225	6.17652	4.50939	low	0.903246	1.1947	0.755718	0.449818	0.718239	NotSig
WBGene00011298	R107.2	2.84225	6.17652	4.50939	low	0.903246	1.1947	0.755718	0.449818	0.718239	NotSig
WBGene00011774	ttr-54	2.84225	6.17652	4.50939	low	0.903246	1.1947	0.755718	0.449818	0.718239	NotSig
WBGene00003882	orc-2	7.18183	3.61816	5.4	low	-0.852942	1.12382	-0.757145	0.448963	0.718239	NotSig
WBGene00013095	ing-3	8.34217	4.32469	6.33343	low	-0.804531	1.06022	-0.75655	0.449319	0.718239	NotSig
WBGene00044389	C27D6.12	5.18054	9.13652	7.15853	low	0.782058	1.03292	0.755858	0.449735	0.718239	NotSig
WBGene00018117	nlp-47	5.63471	9.92856	7.78164	low	0.751797	0.993234	0.756688	0.449237	0.718239	NotSig
WBGene00006723	ubh-3	11.7734	6.44428	9.10884	low	-0.711029	0.937515	-0.756149	0.44956	0.718239	NotSig
WBGene00004095	pqe-1	14.8178	9.00264	11.9102	low	-0.631672	0.833865	-0.756505	0.449347	0.718239	NotSig
WBGene00001648	goa-1	23.3622	16.3245	19.8433	low	-0.514384	0.67955	-0.756953	0.449078	0.718239	NotSig
WBGene00008117	gsr-1	36.2285	26.7402	31.4844	medium	-0.417837	0.551945	-0.756883	0.44912	0.718239	NotSig
WBGene00022393	abhd-12	19.4592	27.7516	23.6054	medium	0.47051	0.623002	0.755373	0.450025	0.718443	NotSig
WBGene00004749	sdn-1	3.56602	7.23632	5.40117	low	0.880737	1.16728	0.754624	0.450474	0.719034	NotSig
WBGene00015350	fbxl-1	3.9528	7.80897	5.88088	low	0.840037	1.11475	0.754221	0.450717	0.719294	NotSig
WBGene00002066	ifg-1	43.932	32.3924	38.1622	medium	-0.393544	0.521705	-0.754088	0.450796	0.719295	NotSig
WBGene00045383	sup-46	18.8028	12.7063	15.7546	low	-0.568451	0.753984	-0.753853	0.450937	0.719394	NotSig
WBGene00006776	unc-40	7.93779	3.97142	5.9546	low	-0.85462	1.13106	-0.753132	0.451371	0.719957	NotSig
WBGene00000974	dhs-11	10.2761	16.1051	13.1906	low	0.596874	0.792594	0.753001	0.451449	0.719957	NotSig
WBGene00022360	Y92H12A.4	5.9541	2.91163	4.43286	low	-0.910345	1.20872	-0.752655	0.451657	0.720163	NotSig
WBGene00021545	Y43H11AL.1	13.2707	8.38162	10.8262	low	-0.666173	0.885961	-0.752399	0.451811	0.720282	NotSig
WBGene00007499	C09H10.5	10.7976	5.51836	8.158	low	-0.753993	0.998416	-0.751753	0.4522	0.720775	NotSig
WBGene00011806	ekl-6	8.79635	4.89734	6.84684	low	-0.774943	1.03037	-0.75137	0.45243	0.721015	NotSig
WBGene00016460	C35E7.8	4.72636	2.2051	3.46573	low	-0.992291	1.32887	-0.750781	0.452785	0.721188	NotSig
WBGene00219699	linc-22	2.13609	5.11673	3.62641	low	0.964074	1.28651	0.751009	0.452647	0.721188	NotSig
WBGene00006805	unc-73	3.75061	7.67509	5.71285	low	0.83228	1.11102	0.750429	0.452997	0.721188	NotSig
WBGene00021938	Y55F3BR.1	11.5712	6.66367	9.11744	low	-0.695612	0.925209	-0.750352	0.453043	0.721188	NotSig
WBGene00015484	atgl-1	12.0254	7.23632	9.63085	low	-0.677159	0.901798	-0.750136	0.453173	0.721188	NotSig
WBGene00022126	Y71F9B.2	12.0254	7.23632	9.63085	low	-0.677159	0.901798	-0.750136	0.453173	0.721188	NotSig
WBGene00007110	leo-1	15.4068	9.35591	12.3814	low	-0.62588	0.832628	-0.75068	0.452845	0.721188	NotSig
WBGene00002050	ifa-1	21.1411	14.692	17.9166	low	-0.526378	0.701504	-0.750291	0.453079	0.721188	NotSig
WBGene00012868	tbc-9	10.6805	5.73775	8.2091	low	-0.73638	0.979032	-0.749896	0.453318	0.721292	NotSig
WBGene00021626	rft-2	8.93115	4.67795	6.80455	low	-0.781007	1.03915	-0.749362	0.453639	0.721677	NotSig
WBGene00009994	F53F4.12	4.06999	1.63245	2.85122	low	-1.03487	1.37539	-0.748899	0.453918	0.721974	NotSig
WBGene00013758	fbxa-114	6.07129	2.69224	4.38176	low	-0.920109	1.22136	-0.748422	0.454206	0.721974	NotSig
WBGene00004796	sid-2	2.90965	6.17652	4.54309	low	0.885957	1.18383	0.748393	0.454223	0.721974	NotSig
WBGene00021628	Y47D9A.1	11.706	17.9569	14.8315	low	0.562815	0.752139	0.748492	0.454164	0.721974	NotSig
WBGene00010960	atp-6	836.541	935.497	886.019	high	0.158645	0.211938	0.748544	0.454132	0.721974	NotSig
WBGene00008441	usp-50	5.04574	1.76633	3.40603	low	-1.0175	1.34105	-0.747894	0.454524	0.721997	NotSig
WBGene00016060	mms-19	6.66026	3.04551	4.85288	low	-0.88155	1.17161	-0.747872	0.454537	0.721997	NotSig
WBGene00000719	col-146	13.1359	8.38162	10.7588	low	-0.6569	0.8789	-0.747842	0.454555	0.721997	NotSig
WBGene00022115	Y71F9AL.10	13.1359	8.38162	10.7588	low	-0.6569	0.8789	-0.747842	0.454555	0.721997	NotSig
WBGene00018827	pst-2	4.59156	8.5155	6.55353	low	0.775755	1.03752	0.747599	0.454702	0.722104	NotSig
WBGene00006408	tag-18	45.5289	57.4518	51.4903	medium	0.333595	0.446506	0.747113	0.454995	0.722443	NotSig
WBGene00017916	F29A7.6	9.38532	5.46999	7.42766	low	-0.758508	1.01692	-0.746455	0.455393	0.722724	NotSig
WBGene00011250	R11H6.2	13.1359	7.94285	10.5394	low	-0.652601	0.873345	-0.746397	0.455427	0.722724	NotSig
WBGene00012558	rbm-7	13.1359	7.94285	10.5394	low	-0.652601	0.873345	-0.746397	0.455427	0.722724	NotSig
WBGene00013654	Y105C5B.15	14.8852	8.78326	11.8342	low	-0.635855	0.850511	-0.746147	0.455579	0.722724	NotSig
WBGene00015141	ugt-46	10.865	16.3728	13.6189	low	0.583855	0.781981	0.746214	0.455538	0.722724	NotSig
WBGene00001333	erm-1	47.7998	37.3269	42.5633	medium	-0.36332	0.487006	-0.74603	0.455649	0.722724	NotSig
WBGene00001558	gdi-1	40.6179	51.6285	46.1232	medium	0.348646	0.467991	0.744955	0.456299	0.723628	NotSig
WBGene00020932	dhod-1	15.6412	9.92856	12.7849	low	-0.602687	0.808451	-0.744761	0.456416	0.723687	NotSig
WBGene00020411	T10E9.1	11.117	6.09101	8.60402	low	-0.716002	0.958699	-0.744496	0.456576	0.723762	NotSig
WBGene00003818	nsf-1	9.36772	15.2647	12.3162	low	0.617739	0.830409	0.744157	0.456782	0.723762	NotSig
WBGene00017244	apy-1	15.524	22.1961	18.8601	low	0.505259	0.67881	0.74422	0.456743	0.723762	NotSig
WBGene00015509	C06A6.4	28.5251	21.0879	24.8065	medium	-0.460013	0.618152	-0.744329	0.456677	0.723762	NotSig
WBGene00000274	btf-1	5.8867	2.91163	4.39916	low	-0.899366	1.20808	-0.743928	0.45692	0.723855	NotSig
WBGene00005025	sqv-7	10.4109	6.39591	8.40339	low	-0.722053	0.972341	-0.743524	0.457164	0.724116	NotSig
WBGene00011252	R11H6.4	4.13739	1.85183	2.99461	low	-1.03959	1.41855	-0.743088	0.457428	0.724219	NotSig
WBGene00016313	set-4	8.86375	4.67795	6.77085	low	-0.773139	1.03722	-0.743169	0.457379	0.724219	NotSig
WBGene00017336	ugt-41	5.11314	9.00264	7.05789	low	0.755792	1.01619	0.743021	0.457469	0.724219	NotSig
WBGene00015381	C03B1.13	2.0013	4.67795	3.33962	low	0.980322	1.31502	0.742195	0.457969	0.724537	NotSig
WBGene00001445	flp-2	2.13609	4.89734	3.51672	low	0.953701	1.28474	0.742057	0.458053	0.724537	NotSig
WBGene00016129	C26B2.7	14.2289	8.42999	11.3294	low	-0.636115	0.855101	-0.742395	0.457848	0.724537	NotSig
WBGene00021956	Y57E12AL.1	26.7084	35.304	31.0062	medium	0.412325	0.555572	0.742031	0.458068	0.724537	NotSig
WBGene00017121	cyc-2.1	382.377	333.83	358.104	medium	-0.186648	0.251362	-0.74253	0.457766	0.724537	NotSig
WBGene00000205	arx-7	17.0711	11.4271	14.2491	low	-0.57115	0.769793	-0.741833	0.458188	0.724601	NotSig
WBGene00010803	M01B2.10	1.61452	4.4102	3.01236	low	1.01676	1.37584	0.741382	0.458462	0.72462	NotSig
WBGene00019867	R04B3.2	1.61452	4.4102	3.01236	low	1.01676	1.37584	0.741382	0.458462	0.72462	NotSig
WBGene00008493	F01D5.2	2.84225	5.95714	4.39969	low	0.891635	1.20031	0.741287	0.458519	0.72462	NotSig
WBGene00015150	B0336.13	18.1817	11.9143	15.048	low	-0.559506	0.754106	-0.74145	0.45842	0.72462	NotSig
WBGene00002717	let-526	18.1143	12.1337	15.124	low	-0.556454	0.750668	-0.741066	0.458653	0.724706	NotSig
WBGene00013093	cup-14	5.36512	2.33898	3.85205	low	-0.937968	1.25808	-0.740873	0.45877	0.724765	NotSig
WBGene00012013	ugt-54	1.54712	4.1053	2.82621	low	1.06453	1.42693	0.73969	0.459488	0.725099	NotSig
WBGene00012840	grsp-1	2.06869	4.67795	3.37332	low	0.962986	1.2973	0.739603	0.459541	0.725099	NotSig
WBGene00016635	C44B11.6	3.04445	6.09101	4.56773	low	0.893081	1.20333	0.740183	0.459189	0.725099	NotSig
WBGene00011914	T22C1.3	9.95669	5.38448	7.67059	low	-0.737065	0.992808	-0.740067	0.459259	0.725099	NotSig
WBGene00002982	lgg-3	12.1426	7.01693	9.57975	low	-0.688912	0.929114	-0.739865	0.459382	0.725099	NotSig
WBGene00004705	rsp-8	20.7367	14.1194	17.428	low	-0.539458	0.729085	-0.739626	0.459527	0.725099	NotSig
WBGene00012383	ttr-17	21.1587	28.6887	24.9237	medium	0.469483	0.633832	0.740379	0.45907	0.725099	NotSig
WBGene00017765	gcst-1	34.4616	25.6804	30.071	medium	-0.414355	0.560968	-0.73852	0.460199	0.726011	NotSig
WBGene00021814	Y53G8AR.7	4.86116	1.98571	3.42343	low	-0.988857	1.33366	-0.737778	0.460649	0.72647	NotSig
WBGene00009478	syx-7	10.6629	16.4583	13.5606	low	0.579549	0.785408	0.737793	0.46064	0.72647	NotSig
WBGene00013482	Y69H2.7	10.865	6.52979	8.69742	low	-0.693288	0.939499	-0.737524	0.460804	0.726587	NotSig
WBGene00004003	pgp-9	2.97705	6.39591	4.68648	low	0.874169	1.18858	0.737077	0.461075	0.726637	NotSig
WBGene00008284	C53D6.7	3.43123	6.66367	5.04745	low	0.846719	1.14702	0.737132	0.461042	0.726637	NotSig
WBGene00015956	C18B2.5	19.594	12.9741	16.284	low	-0.53708	0.727834	-0.737305	0.460937	0.726637	NotSig
WBGene00022296	xpc-1	14.5483	7.99122	11.2697	low	-0.672118	0.908868	-0.736882	0.461194	0.726698	NotSig
WBGene00013557	Y75B8A.24	11.454	7.10244	9.27823	low	-0.683663	0.929031	-0.736247	0.46158	0.727181	NotSig
WBGene00011531	rsbp-1	4.77615	9.30754	7.04184	low	0.782082	1.06337	0.736107	0.461666	0.72719	NotSig
WBGene00003519	nac-3	1.81671	4.76346	3.29009	low	1.01811	1.39077	0.735529	0.462017	0.727397	NotSig
WBGene00009140	F26A3.1	10.9324	6.3104	8.62142	low	-0.694405	0.942632	-0.735364	0.462118	0.727397	NotSig
WBGene00018894	mff-2	10.9324	6.3104	8.62142	low	-0.694405	0.942632	-0.735364	0.462118	0.727397	NotSig
WBGene00009187	F27D4.1	72.0703	58.0244	65.0474	medium	-0.304135	0.413526	-0.735432	0.462077	0.727397	NotSig
WBGene00006672	twk-18	4.91095	9.08815	6.99955	low	0.751443	1.02311	0.734738	0.462499	0.727724	NotSig
WBGene00015074	natc-2	19.6438	12.9741	16.3089	low	-0.544344	0.740442	-0.734497	0.462646	0.727724	NotSig
WBGene00000800	cars-1	22.9578	15.8857	19.4218	low	-0.495011	0.673577	-0.73454	0.46262	0.727724	NotSig
WBGene00000843	cup-2	30.8956	40.3353	35.6154	medium	0.393009	0.534824	0.734693	0.462527	0.727724	NotSig
WBGene00013160	Y53F4B.13	4.72636	1.98571	3.35604	low	-0.970898	1.31541	-0.734161	0.46285	0.727861	NotSig
WBGene00015641	C09E7.7	5.56732	10.0141	7.79069	low	0.726541	0.990857	0.734092	0.462893	0.727861	NotSig
WBGene00009432	cld-9	1.74931	4.1053	2.92731	low	1.01199	1.37373	0.732766	0.463701	0.729005	NotSig
WBGene00001561	gei-4	14.4809	9.22203	11.8514	low	-0.608142	0.829756	-0.732348	0.463956	0.729155	NotSig
WBGene00006963	xpa-1	14.4809	9.22203	11.8514	low	-0.608142	0.829756	-0.732348	0.463956	0.729155	NotSig
WBGene00001154	ech-5	11.7734	6.22489	8.99915	low	-0.711284	0.969844	-0.730373	0.465162	0.730924	NotSig
WBGene00001886	his-12	1.36253	3.83754	2.60004	low	1.05478	1.45155	0.729647	0.465606	0.731494	NotSig
WBGene00016583	tag-335	10.9822	17.031	14.0066	low	0.573305	0.785886	0.729512	0.465688	0.731497	NotSig
WBGene00004862	sma-9	3.68321	7.01693	5.35007	low	0.820254	1.1227	0.729059	0.465966	0.731806	NotSig
WBGene00019944	R07G3.8	1.36253	4.05693	2.70973	low	1.06128	1.46842	0.72887	0.466081	0.731861	NotSig
WBGene00021401	prdx-6	11.958	7.01693	9.48746	low	-0.66616	0.913031	-0.728146	0.466524	0.73243	NotSig
WBGene00020417	nuo-2	59.371	46.5118	52.9414	medium	-0.325468	0.447568	-0.727068	0.467184	0.73334	NotSig
WBGene00016706	C46C11.3	1.68191	4.19081	2.93636	low	0.981805	1.35359	0.725871	0.467918	0.733362	NotSig
WBGene00017954	F31E8.4	1.68191	4.19081	2.93636	low	0.981805	1.35359	0.725871	0.467918	0.733362	NotSig
WBGene00004228	ptr-14	1.68191	4.19081	2.93636	low	0.981805	1.35359	0.725871	0.467918	0.733362	NotSig
WBGene00018680	tsen-54	4.65896	1.98571	3.32234	low	-0.958259	1.31324	-0.725729	0.468005	0.733362	NotSig
WBGene00010882	atg-7	5.9541	2.69224	4.32317	low	-0.888308	1.2168	-0.725729	0.468005	0.733362	NotSig
WBGene00044762	ZK688.11	8.72895	4.67795	6.70345	low	-0.756523	1.03918	-0.725785	0.46797	0.733362	NotSig
WBGene00008317	C54G4.7	5.8193	9.92856	7.87393	low	0.702409	0.967256	0.725739	0.467999	0.733362	NotSig
WBGene00006483	dgk-4	5.8193	9.92856	7.87393	low	0.702409	0.967256	0.725739	0.467999	0.733362	NotSig
WBGene00022798	fahd-1	5.8193	9.92856	7.87393	low	0.702409	0.967256	0.725739	0.467999	0.733362	NotSig
WBGene00011761	T13H5.8	8.34217	13.4128	10.8775	low	0.618487	0.85232	0.72579	0.467968	0.733362	NotSig
WBGene00018964	F56D2.2	10.7976	6.74917	8.77341	low	-0.688454	0.949936	-0.725305	0.468265	0.733642	NotSig
WBGene00012362	W09D10.4	4.00259	1.63245	2.81752	low	-1.01007	1.38829	-0.724292	0.468887	0.733735	NotSig
WBGene00006796	unc-62	5.29773	2.33898	3.81835	low	-0.922823	1.26583	-0.724426	0.468804	0.733735	NotSig
WBGene00016156	ari-1.3	6.54307	3.26489	4.90398	low	-0.859999	1.18583	-0.724287	0.46889	0.733735	NotSig
WBGene00015196	B0454.5	3.81801	7.23632	5.52716	low	0.800676	1.10504	0.724296	0.468884	0.733735	NotSig
WBGene00007412	stip-1	8.86375	5.33611	7.09993	low	-0.776092	1.07494	-0.724924	0.468498	0.733735	NotSig
WBGene00011058	fdps-1	11.3192	7.10244	9.21083	low	-0.671431	0.926811	-0.724775	0.46859	0.733735	NotSig
WBGene00013729	Y111B2A.3	16.113	10.94	13.5265	low	-0.585019	0.807468	-0.725042	0.468426	0.733735	NotSig
WBGene00018848	F55A3.2	4.27218	1.41306	2.84262	low	-1.032	1.40336	-0.723406	0.46943	0.733862	NotSig
WBGene00012858	Y44F5A.1	6.97964	3.61816	5.2989	low	-0.820967	1.13252	-0.723103	0.469617	0.733862	NotSig
WBGene00022882	ZK1248.13	6.97964	3.61816	5.2989	low	-0.820967	1.13252	-0.723103	0.469617	0.733862	NotSig
WBGene00001689	gpr-2	7.04704	11.561	9.30402	low	0.656169	0.906617	0.723473	0.469389	0.733862	NotSig
WBGene00007645	C17E4.6	11.5214	7.32182	9.42162	low	-0.685707	0.949266	-0.723684	0.46926	0.733862	NotSig
WBGene00018925	F56A11.5	14.4809	9.00264	11.7417	low	-0.60577	0.836047	-0.723546	0.469345	0.733862	NotSig
WBGene00015061	cpna-2	9.56991	14.8259	12.1979	low	0.587973	0.812027	0.723998	0.469067	0.733862	NotSig
WBGene00013210	Y54G9A.7	19.5442	13.1935	16.3688	low	-0.529442	0.731836	-0.723133	0.469598	0.733862	NotSig
WBGene00004933	sod-4	2.90965	6.00551	4.45758	low	0.931373	1.28067	0.722596	0.469928	0.734066	NotSig
WBGene00007606	C15C8.4	7.56861	3.97142	5.77002	low	-0.793335	1.09536	-0.722364	0.470071	0.734066	NotSig
WBGene00017771	F25B4.8	7.56861	3.97142	5.77002	low	-0.793335	1.09536	-0.722364	0.470071	0.734066	NotSig
WBGene00012999	rpoa-1	7.56861	3.97142	5.77002	low	-0.793335	1.09536	-0.722364	0.470071	0.734066	NotSig
WBGene00000774	cpf-2	18.838	11.8288	15.3334	low	-0.562926	0.778664	-0.721907	0.470352	0.734379	NotSig
WBGene00008359	nspc-17	4.77615	8.86876	6.82246	low	0.764522	1.05839	0.721771	0.470435	0.734383	NotSig
WBGene00009637	nspc-13	4.91095	1.76633	3.33864	low	-0.988653	1.35066	-0.721369	0.470683	0.734444	NotSig
WBGene00012972	rsa-2	13.9095	8.86876	11.3891	low	-0.608457	0.843059	-0.721314	0.470717	0.734444	NotSig
WBGene00006565	tfg-1	30.711	41.2499	35.9805	medium	0.382854	0.530883	0.721334	0.470704	0.734444	NotSig
WBGene00007558	C14A4.7	2.13609	4.67795	3.40702	low	0.937013	1.29596	0.721003	0.470908	0.734459	NotSig
WBGene00003728	nhr-138	2.13609	4.67795	3.40702	low	0.937013	1.29596	0.721003	0.470908	0.734459	NotSig
WBGene00017262	F08F3.4	5.49992	9.35591	7.42791	low	0.717749	0.99457	0.720904	0.470969	0.734459	NotSig
WBGene00017065	D2092.4	13.0685	18.9312	15.9999	low	0.525809	0.729805	0.720307	0.471336	0.734906	NotSig
WBGene00012849	ttr-13	1.61452	3.97142	2.79297	low	0.991061	1.37181	0.719663	0.471733	0.735398	NotSig
WBGene00011239	pges-2	22.9754	16.1051	19.5403	low	-0.491056	0.682484	-0.71937	0.471913	0.735427	NotSig
WBGene00001520	gas-1	28.9793	19.6861	24.3327	medium	-0.46529	0.646155	-0.71939	0.471901	0.735427	NotSig
WBGene00010437	cox-11	8.09019	4.54408	6.31713	low	-0.768882	1.06894	-0.719128	0.472062	0.735533	NotSig
WBGene00015819	fbxc-44	10.7976	6.3104	8.55402	low	-0.680619	0.945006	-0.718926	0.472187	0.735601	NotSig
WBGene00006844	unc-120	2.65767	5.60387	4.13077	low	0.898988	1.25051	0.718693	0.47233	0.735698	NotSig
WBGene00016174	C27H5.4	2.97705	5.95714	4.46709	low	0.855079	1.18881	0.718418	0.4725	0.735837	NotSig
WBGene00022273	Y73E7A.6	8.13998	4.32469	6.23233	low	-0.775572	1.07658	-0.718175	0.472649	0.735939	NotSig
WBGene00004116	pqn-27	14.5483	8.78326	11.6658	low	-0.609831	0.847575	-0.718048	0.472728	0.735939	NotSig
WBGene00000700	col-126	8.79635	5.33611	7.06623	low	-0.767994	1.075	-0.717303	0.473187	0.736477	NotSig
WBGene00002190	kin-2	16.1628	23.6463	19.9045	low	0.485484	0.677194	0.717225	0.473235	0.736477	NotSig
WBGene00006786	unc-51	3.16163	6.74917	4.9554	low	0.855524	1.19521	0.716199	0.473869	0.736907	NotSig
WBGene00013968	ZK287.9	3.29643	6.74917	5.0228	low	0.825785	1.15473	0.716038	0.473968	0.736907	NotSig
WBGene00012298	prmt-7	8.59416	4.89734	6.74575	low	-0.747013	1.04226	-0.715989	0.473998	0.736907	NotSig
WBGene00022776	perm-3	33.8903	24.4496	29.1699	medium	-0.414683	0.578387	-0.716588	0.473628	0.736907	NotSig
WBGene00001911	his-37	33.7203	44.1728	38.9465	medium	0.386077	0.539056	0.716095	0.473933	0.736907	NotSig
WBGene00011571	ttr-46	79.4865	95.1544	87.3205	medium	0.286508	0.400067	0.716062	0.473953	0.736907	NotSig
WBGene00001187	egl-19	1.54712	4.19081	2.86896	low	1.01341	1.4144	0.715567	0.474259	0.736934	NotSig
WBGene00003517	nac-1	1.54712	4.19081	2.86896	low	1.01341	1.4144	0.715567	0.474259	0.736934	NotSig
WBGene00004465	rpn-9	57.3023	45.5375	51.4199	medium	-0.320891	0.448375	-0.715612	0.474231	0.736934	NotSig
WBGene00009556	F39B2.5	5.02814	1.98571	3.50692	low	-1.00646	1.39913	-0.715114	0.474538	0.736998	NotSig
WBGene00015161	pho-5	9.7047	5.60387	7.65429	low	-0.706536	0.98669	-0.715061	0.474571	0.736998	NotSig
WBGene00020710	T23B3.2	5.7519	9.70917	7.73054	low	0.70406	0.982967	0.715275	0.474439	0.736998	NotSig
WBGene00010593	gsnl-1	7.23162	12.1337	9.68264	low	0.659697	0.922452	0.714975	0.474625	0.736998	NotSig
WBGene00014228	mett-10	4.59156	1.98571	3.28864	low	-0.943718	1.31477	-0.713829	0.475333	0.737972	NotSig
WBGene00017968	skpo-3	13.9095	8.64938	11.2794	low	-0.605804	0.848008	-0.713488	0.475544	0.738173	NotSig
WBGene00022117	Y71F9AL.12	4.20479	1.41306	2.80892	low	-1.01701	1.40366	-0.712668	0.476051	0.738834	NotSig
WBGene00015464	C05C8.7	5.24794	9.22203	7.23498	low	0.733828	1.0307	0.712047	0.476436	0.739063	NotSig
WBGene00022832	pdp-1	15.9782	10.0624	13.0203	low	-0.573801	0.80472	-0.712036	0.476442	0.739063	NotSig
WBGene00007099	trx-2	21.0239	28.2871	24.6555	medium	0.435167	0.610828	0.712288	0.476286	0.739063	NotSig
WBGene00018161	F38A5.2	11.706	17.0794	14.3927	low	0.546069	0.766687	0.711828	0.476571	0.739137	NotSig
WBGene00018423	F44E2.10	8.59416	13.5467	11.0704	low	0.606959	0.853434	0.710929	0.477128	0.739875	NotSig
WBGene00017066	maco-1	10.865	6.09101	8.47803	low	-0.682886	0.959077	-0.709898	0.477767	0.740739	NotSig
WBGene00011965	T23G7.2	7.04704	3.39877	5.22291	low	-0.816899	1.14537	-0.709132	0.478242	0.741223	NotSig
WBGene00019245	sacy-1	12.295	7.80897	10.052	low	-0.63356	0.893314	-0.709208	0.478195	0.741223	NotSig
WBGene00044467	R05C11.4	1.68191	3.97142	2.82667	low	0.966566	1.35994	0.708821	0.478436	0.741396	NotSig
WBGene00011935	scrm-1	2.20349	4.89734	3.55041	low	0.920372	1.29993	0.708382	0.478708	0.741439	NotSig
WBGene00021748	Y50D4C.3	2.20349	4.89734	3.55041	low	0.920372	1.29993	0.708382	0.478708	0.741439	NotSig
WBGene00022027	vps-20	25.2961	17.4326	21.3644	medium	-0.467771	0.659745	-0.70848	0.478647	0.741439	NotSig
WBGene00011540	T06E6.10	2.45547	5.25061	3.85304	low	0.884232	1.24721	0.708034	0.478924	0.741496	NotSig
WBGene00184990	C14B1.12	9.7047	6.04264	7.87367	low	-0.711049	1.00624	-0.708125	0.478867	0.741496	NotSig
WBGene00016258	vha-16	64.0299	51.714	57.872	medium	-0.302796	0.427699	-0.707928	0.47899	0.741496	NotSig
WBGene00004985	spo-11	9.63731	5.60387	7.62059	low	-0.699083	0.986486	-0.707646	0.479165	0.741641	NotSig
WBGene00010014	F54B3.2	3.04445	6.17652	4.61048	low	0.843049	1.19324	0.707186	0.479451	0.741831	NotSig
WBGene00015185	mrpl-41	14.6157	8.56387	11.5898	low	-0.616528	0.869342	-0.707306	0.479377	0.741831	NotSig
WBGene00012122	T28C6.8	3.81801	7.01693	5.41747	low	0.789587	1.11514	0.706968	0.479587	0.741914	NotSig
WBGene00000289	cam-1	6.91224	3.61816	5.2652	low	-0.808447	1.14094	-0.706808	0.479686	0.741941	NotSig
WBGene00017591	F19C7.1	82.5808	68.3917	75.4863	medium	-0.272819	0.386359	-0.706115	0.480117	0.742481	NotSig
WBGene00017969	F32A5.3	10.6629	6.52979	8.59632	low	-0.670501	0.9501	-0.705296	0.480626	0.743142	NotSig
WBGene00019381	K04C2.3	26.0521	19.2361	22.6441	medium	-0.45043	0.638803	-0.70514	0.480723	0.743166	NotSig
WBGene00017085	E01A2.2	27.482	19.6377	23.5599	medium	-0.440187	0.624254	-0.70478	0.480947	0.743386	NotSig
WBGene00009219	dpm-3	17.2557	23.9624	20.6091	medium	0.468672	0.665109	0.704434	0.481163	0.743593	NotSig
WBGene00022200	fard-1	3.36383	6.74917	5.0565	low	0.808461	1.15035	0.70393	0.481476	0.743951	NotSig
WBGene00019199	H14E04.2	8.54437	13.1079	10.8262	low	0.61399	0.872565	0.703089	0.482001	0.744508	NotSig
WBGene00009439	mlcd-1	9.11573	13.8145	11.4651	low	0.59675	0.847847	0.703109	0.481988	0.744508	NotSig
WBGene00007430	C08B6.10	5.11314	9.08815	7.10065	low	0.713768	1.01667	0.702677	0.482257	0.744651	NotSig
WBGene00003091	lys-2	63.0718	77.733	70.4024	medium	0.338038	0.480903	0.702736	0.48222	0.744651	NotSig
WBGene00023493	nspc-12	17.3231	11.3416	14.3324	low	-0.543649	0.77313	-0.702408	0.482425	0.744783	NotSig
WBGene00010767	blos-9	6.27348	3.48428	4.87888	low	-0.830538	1.18684	-0.702145	0.482589	0.74491	NotSig
WBGene00013905	ugt-4	6.27348	3.26489	4.76919	low	-0.822977	1.17051	-0.701978	0.482693	0.744944	NotSig
WBGene00003735	nhx-8	7.38403	3.17939	5.28171	low	-0.856964	1.21148	-0.701047	0.483273	0.74541	NotSig
WBGene00012647	swt-4	4.65896	8.07673	6.36784	low	0.742305	1.05719	0.700968	0.483323	0.74541	NotSig
WBGene00019240	H24K24.3	29.2987	21.4896	25.3941	medium	-0.421512	0.601012	-0.701136	0.483218	0.74541	NotSig
WBGene00001038	dnj-20	71.6307	59.1213	65.376	medium	-0.293316	0.418401	-0.701063	0.483264	0.74541	NotSig
WBGene00021456	rfip-2	16.8191	10.9884	13.9037	low	-0.54592	0.778257	-0.700778	0.483442	0.745467	NotSig
WBGene00001999	hrp-1	31.6194	23.6947	27.657	medium	-0.406329	0.579904	-0.70057	0.483571	0.74554	NotSig
WBGene00017534	F17A9.2	12.2276	7.58958	9.90858	low	-0.624729	0.891242	-0.700283	0.48375	0.74569	NotSig
WBGene00015843	C16C8.5	4.13739	1.41306	2.77522	low	-1.00051	1.40757	-0.699073	0.484507	0.745831	NotSig
WBGene00018781	F54A3.2	4.13739	1.41306	2.77522	low	-1.00051	1.40757	-0.699073	0.484507	0.745831	NotSig
WBGene00008560	pho-13	4.13739	1.41306	2.77522	low	-1.00051	1.40757	-0.699073	0.484507	0.745831	NotSig
WBGene00022371	set-29	4.13739	1.41306	2.77522	low	-1.00051	1.40757	-0.699073	0.484507	0.745831	NotSig
WBGene00011242	R11D1.1	4.52417	1.98571	3.25494	low	-0.927252	1.32002	-0.69856	0.484827	0.745831	NotSig
WBGene00000840	cul-5	6.66026	2.82612	4.74319	low	-0.866634	1.22789	-0.698728	0.484722	0.745831	NotSig
WBGene00019771	M04F3.5	6.66026	2.82612	4.74319	low	-0.866634	1.22789	-0.698728	0.484722	0.745831	NotSig
WBGene00020286	gtsf-1	8.72895	4.45857	6.59376	low	-0.749018	1.06541	-0.699503	0.484238	0.745831	NotSig
WBGene00001352	evl-14	10.8153	6.52979	8.67252	low	-0.674339	0.964803	-0.698755	0.484705	0.745831	NotSig
WBGene00020169	mmaa-1	13.5051	7.85734	10.6812	low	-0.631659	0.900912	-0.699114	0.484481	0.745831	NotSig
WBGene00022618	ZC477.3	15.3218	9.70917	12.5155	low	-0.572117	0.816827	-0.699403	0.4843	0.745831	NotSig
WBGene00006381	tac-1	24.9591	18.0908	21.525	medium	-0.450543	0.644709	-0.698671	0.484757	0.745831	NotSig
WBGene00003567	ncx-2	3.36383	6.52979	4.94681	low	0.800617	1.14745	0.697814	0.485293	0.746422	NotSig
WBGene00009082	dlat-1	50.0032	61.2522	55.6277	medium	0.308547	0.442293	0.697547	0.48546	0.746552	NotSig
WBGene00001095	dars-2	3.9528	1.63245	2.79262	low	-0.975248	1.39501	-0.697098	0.485741	0.746631	NotSig
WBGene00001077	dpy-18	5.04574	8.64938	6.84756	low	0.712371	1.021	0.697072	0.485758	0.746631	NotSig
WBGene00012829	Y43F8C.7	13.3205	8.07673	10.6986	low	-0.609253	0.872149	-0.697173	0.485694	0.746631	NotSig
WBGene00015477	attf-4	1.74931	4.19081	2.97006	low	0.946593	1.36162	0.696589	0.48606	0.746716	NotSig
WBGene00000524	clc-3	1.74931	4.19081	2.97006	low	0.946593	1.36162	0.696589	0.48606	0.746716	NotSig
WBGene00001163	efn-2	1.74931	4.19081	2.97006	low	0.946593	1.36162	0.696589	0.48606	0.746716	NotSig
WBGene00003620	nhr-21	2.52287	5.25061	3.88674	low	0.863768	1.24025	0.695942	0.486465	0.746913	NotSig
WBGene00021465	ekl-7	11.117	6.88305	9.00004	low	-0.647211	0.929172	-0.696002	0.486427	0.746913	NotSig
WBGene00022453	ncap-1	11.117	6.88305	9.00004	low	-0.647211	0.929172	-0.696002	0.486427	0.746913	NotSig
WBGene00011967	pir-1	14.7504	10.0141	12.3823	low	-0.574317	0.825903	-0.695728	0.486599	0.746913	NotSig
WBGene00010094	tsfm-1	20.6195	14.4726	17.5461	low	-0.492465	0.707513	-0.695805	0.486551	0.746913	NotSig
WBGene00006376	syp-2	16.7517	10.9884	13.87	low	-0.541384	0.77796	-0.695213	0.486922	0.747282	NotSig
WBGene00000281	cah-3	13.6575	19.7232	16.6904	low	0.503947	0.725141	0.695068	0.487013	0.747296	NotSig
WBGene00001405	fce-1	12.8165	18.273	15.5448	low	0.535988	0.770908	0.694747	0.487214	0.747352	NotSig
WBGene00017799	F25G6.8	20.7045	14.2532	17.4789	low	-0.492518	0.708454	-0.694819	0.487169	0.747352	NotSig
WBGene00010539	ttr-2	92.0657	108.861	100.463	medium	0.244905	0.352738	0.69428	0.487507	0.747675	NotSig
WBGene00004175	pqn-96	7.6184	12.4869	10.0527	low	0.633987	0.913037	0.694146	0.487591	0.747678	NotSig
WBGene00016013	ugt-66	2.65767	5.38448	4.02108	low	0.879469	1.26478	0.693882	0.487756	0.747678	NotSig
WBGene00007711	lid-1	12.1602	7.58958	9.87488	low	-0.61871	0.890735	-0.693919	0.487733	0.747678	NotSig
WBGene00020101	lmtr-5	12.7492	7.94285	10.346	low	-0.611427	0.880933	-0.693349	0.488091	0.747939	NotSig
WBGene00008769	mrpl-13	12.7492	7.94285	10.346	low	-0.611427	0.880933	-0.693349	0.488091	0.747939	NotSig
WBGene00016970	C56E6.2	8.13998	4.1053	6.12264	low	-0.766933	1.10057	-0.693072	0.488264	0.748079	NotSig
WBGene00012854	Y44A6D.3	3.04445	5.95714	4.50079	low	0.831168	1.19867	0.692914	0.488364	0.748105	NotSig
WBGene00010870	let-522	4.40698	7.94285	6.17491	low	0.761136	1.09904	0.692412	0.488678	0.748378	NotSig
WBGene00007142	ttr-18	46.8914	34.5604	40.7259	medium	-0.36965	0.533606	-0.692367	0.488707	0.748378	NotSig
WBGene00010420	mcrs-1	9.56991	6.04264	7.80628	low	-0.695516	1.00756	-0.691722	0.489112	0.748873	NotSig
WBGene00043702	Y54G2A.7	2.59027	5.1651	3.87768	low	0.884737	1.27372	0.691451	0.489282	0.749007	NotSig
WBGene00011462	vap-2	9.6871	6.04264	7.86487	low	-0.708297	1.02658	-0.691265	0.489399	0.74906	NotSig
WBGene00015156	B0361.2	7.95539	4.32469	6.14004	low	-0.741757	1.07041	-0.691053	0.489532	0.749137	NotSig
WBGene00006479	tmbi-4	14.0267	20.5153	17.271	low	0.491832	0.712645	0.690365	0.489964	0.749673	NotSig
WBGene00021926	Y55F3AM.9	10.1413	6.39591	8.26859	low	-0.685085	0.993814	-0.690213	0.49006	0.749693	NotSig
WBGene00003085	ccar-1	31.1154	23.5608	27.3381	medium	-0.404196	0.585837	-0.689947	0.490227	0.749822	NotSig
WBGene00009981	F53F1.3	6.20608	3.26489	4.73549	low	-0.810843	1.17397	-0.689568	0.490466	0.749966	NotSig
WBGene00001214	ego-1	6.20608	3.48428	4.84518	low	-0.817748	1.19014	-0.689404	0.490569	0.749966	NotSig
WBGene00021649	Y47G6A.25	6.86245	3.61816	5.24031	low	-0.788451	1.14135	-0.689461	0.490533	0.749966	NotSig
WBGene00016764	C49A9.10	8.61176	4.67795	6.64486	low	-0.729679	1.05661	-0.688719	0.491	0.750414	NotSig
WBGene00020166	T02G5.7	47.665	35.4863	41.5756	medium	-0.360302	0.522926	-0.688677	0.491027	0.750414	NotSig
WBGene00013866	cbs-1	14.7504	9.35591	12.0532	low	-0.570592	0.827633	-0.688515	0.491128	0.750443	NotSig
WBGene00019884	R05D3.12	5.18054	2.33898	3.75976	low	-0.882354	1.27501	-0.688284	0.491274	0.750539	NotSig
WBGene00019221	H20J04.6	6.84484	3.61816	5.2315	low	-0.794792	1.15255	-0.687868	0.491536	0.750687	NotSig
WBGene00001073	dpy-11	18.2989	11.8288	15.0638	low	-0.528549	0.767145	-0.687964	0.491475	0.750687	NotSig
WBGene00016330	C32E12.4	2.20349	4.67795	3.44072	low	0.901905	1.31096	0.686655	0.4923	0.751195	NotSig
WBGene00001600	glh-3	6.34088	3.04551	4.69319	low	-0.81612	1.18405	-0.685373	0.493109	0.751195	NotSig
WBGene00013447	nars-2	6.34088	3.04551	4.69319	low	-0.81612	1.18405	-0.685373	0.493109	0.751195	NotSig
WBGene00015644	C09E8.1	3.43123	6.74917	5.0902	low	0.789809	1.15427	0.685603	0.492964	0.751195	NotSig
WBGene00003060	lpd-3	7.50122	3.75204	5.62663	low	-0.771604	1.11843	-0.686185	0.492596	0.751195	NotSig
WBGene00017607	F19F10.11	7.36642	3.97142	5.66892	low	-0.762564	1.1069	-0.687041	0.492057	0.751195	NotSig
WBGene00014112	ZK856.11	10.865	5.87163	8.36834	low	-0.682389	0.990736	-0.68585	0.492807	0.751195	NotSig
WBGene00004800	sir-2.1	10.5955	6.74917	8.67231	low	-0.662674	0.965053	-0.687201	0.491956	0.751195	NotSig
WBGene00001151	ech-2	11.958	6.57816	9.26807	low	-0.665451	0.964782	-0.686945	0.492118	0.751195	NotSig
WBGene00018892	cir-1	11.6386	7.01693	9.32777	low	-0.628547	0.915121	-0.685546	0.492999	0.751195	NotSig
WBGene00012221	W03C9.5	15.3218	9.48979	12.4058	low	-0.572307	0.83269	-0.685931	0.492757	0.751195	NotSig
WBGene00001596	gld-2	17.7275	11.6949	14.7112	low	-0.524808	0.76431	-0.685941	0.49275	0.751195	NotSig
WBGene00007516	gpx-5	15.272	21.2702	18.2711	low	0.477507	0.695532	0.686406	0.492457	0.751195	NotSig
WBGene00006530	tba-4	27.0454	18.8457	22.9456	medium	-0.445392	0.64819	-0.686588	0.492342	0.751195	NotSig
WBGene00017926	cox-6C	144.776	123.687	134.232	medium	-0.218515	0.318378	-0.686314	0.492515	0.751195	NotSig
WBGene00009881	F49C12.12	45.3267	55.8677	50.5972	medium	0.312799	0.45645	0.685219	0.493206	0.751217	NotSig
WBGene00000567	cnx-1	31.4846	23.2559	27.3702	medium	-0.402652	0.587561	-0.685029	0.493325	0.751273	NotSig
WBGene00014209	ZK1067.3	14.2963	8.78326	11.5398	low	-0.58403	0.851138	-0.684851	0.493438	0.751319	NotSig
WBGene00044481	ZK185.5	3.81801	1.63245	2.72523	low	-0.95107	1.3848	-0.684504	0.493657	0.751464	NotSig
WBGene00013806	Y116A8C.29	2.59027	5.46999	4.03013	low	0.849683	1.24448	0.684176	0.493864	0.751464	NotSig
WBGene00008405	ttll-12	10.0241	5.95714	7.99061	low	-0.663556	0.968146	-0.684309	0.49378	0.751464	NotSig
WBGene00015978	C18F10.7	10.865	16.7632	13.8141	low	0.539687	0.789377	0.684261	0.49381	0.751464	NotSig
WBGene00011032	ddx-52	6.39067	3.04551	4.71809	low	-0.831702	1.20899	-0.683614	0.494219	0.751759	NotSig
WBGene00000545	clp-4	3.36383	6.3104	4.83711	low	0.790227	1.15461	0.683486	0.4943	0.751759	NotSig
WBGene00001227	eif-3.D	54.9816	43.6857	49.3336	medium	-0.313097	0.458072	-0.683428	0.494337	0.751759	NotSig
WBGene00009688	F44E5.1	209.413	237.579	223.496	medium	0.186806	0.273367	0.683345	0.494389	0.751759	NotSig
WBGene00017592	F19C7.2	3.68321	7.10244	5.39282	low	0.767337	1.12518	0.682569	0.494879	0.751876	NotSig
WBGene00017348	F10E7.6	11.117	5.65224	8.38463	low	-0.721145	1.04971	-0.682996	0.494609	0.751876	NotSig
WBGene00009671	mfap-1	17.0711	11.561	14.3161	low	-0.52253	0.764967	-0.682653	0.494826	0.751876	NotSig
WBGene00021883	Y54G2A.18	56.3265	68.4401	62.3833	medium	0.28316	0.414758	0.682695	0.4948	0.751876	NotSig
WBGene00022856	cth-2	84.2979	100.163	92.2305	medium	0.247794	0.363035	0.682572	0.494877	0.751876	NotSig
WBGene00009584	drap-1	18.2491	12.0482	15.1486	low	-0.5196	0.76067	-0.682377	0.495001	0.751934	NotSig
WBGene00044107	F58G6.9	16.3152	11.0739	13.6945	low	-0.547618	0.80308	-0.681989	0.495246	0.752181	NotSig
WBGene00010892	dhhc-6	12.0928	17.5181	14.8055	low	0.510956	0.749488	0.681642	0.495465	0.752388	NotSig
WBGene00008255	C51E3.10	6.97964	11.4271	9.20338	low	0.624475	0.917051	0.681091	0.495814	0.752405	NotSig
WBGene00003788	npp-2	18.9054	12.4014	15.6534	low	-0.523596	0.768099	-0.680975	0.495887	0.752405	NotSig
WBGene00016057	C24D10.6	19.7962	14.4243	17.1102	low	-0.503925	0.740776	-0.68084	0.495973	0.752405	NotSig
WBGene00001056	dpf-3	24.3204	17.7375	21.0289	medium	-0.44347	0.651051	-0.681049	0.495841	0.752405	NotSig
WBGene00014030	glb-1	27.0454	35.4751	31.2602	medium	0.37661	0.553168	0.68089	0.495941	0.752405	NotSig
WBGene00016195	erd-2.2	37.8929	48.6201	43.2565	medium	0.330557	0.485493	0.680966	0.495893	0.752405	NotSig
WBGene00008281	C53D6.4	9.20074	5.25061	7.22567	low	-0.714361	1.04872	-0.680621	0.496112	0.75249	NotSig
WBGene00019747	ipla-1	16.1804	11.0739	13.6271	low	-0.539719	0.794235	-0.679616	0.496747	0.753328	NotSig
WBGene00001152	ech-3	1.74931	3.97142	2.86037	low	0.929969	1.36794	0.678857	0.497229	0.753491	NotSig
WBGene00017441	F13H8.8	1.74931	3.97142	2.86037	low	0.929969	1.36794	0.678857	0.497229	0.753491	NotSig
WBGene00017657	F21C10.7	3.43123	6.52979	4.98051	low	0.781559	1.15154	0.679025	0.497122	0.753491	NotSig
WBGene00020836	lgc-34	3.43123	6.52979	4.98051	low	0.781559	1.15154	0.679025	0.497122	0.753491	NotSig
WBGene00018797	ept-1	18.1817	12.0482	15.1149	low	-0.515296	0.758348	-0.678792	0.49727	0.753491	NotSig
WBGene00010419	atp-1	447.653	400.043	423.848	medium	-0.159339	0.234889	-0.678353	0.497548	0.753787	NotSig
WBGene00000409	cdk-8	8.34217	4.89734	6.61976	low	-0.705424	1.04125	-0.676965	0.498428	0.754869	NotSig
WBGene00007207	B0564.7	8.93115	5.46999	7.20057	low	-0.693064	1.02465	-0.67705	0.498374	0.754869	NotSig
WBGene00013702	Y106G6D.6	3.61581	6.88305	5.24943	low	0.77232	1.14084	0.676469	0.498743	0.75522	NotSig
WBGene00000735	col-162	1.68191	3.75204	2.71698	low	0.938258	1.38241	0.674692	0.499872	0.75533	NotSig
WBGene00017904	lim-8	2.0013	4.54408	3.27269	low	0.892809	1.32242	0.6747	0.499866	0.75533	NotSig
WBGene00006524	tap-1	2.0013	4.54408	3.27269	low	0.892809	1.32242	0.6747	0.499866	0.75533	NotSig
WBGene00010177	F57A8.1	2.52287	5.03122	3.77705	low	0.848233	1.25343	0.67481	0.499796	0.75533	NotSig
WBGene00008113	C46C2.5	5.68451	2.69224	4.18837	low	-0.837798	1.23315	-0.67524	0.499523	0.75533	NotSig
WBGene00007972	prp-4	7.11444	3.17939	5.14691	low	-0.818	1.20038	-0.675292	0.49949	0.75533	NotSig
WBGene00001867	him-8	7.43382	3.75204	5.59293	low	-0.761823	1.12223	-0.675157	0.499576	0.75533	NotSig
WBGene00013877	ZC376.6	8.34217	5.11673	6.72945	low	-0.70938	1.05184	-0.675484	0.499368	0.75533	NotSig
WBGene00017482	set-9	10.5281	6.52979	8.52892	low	-0.653005	0.965811	-0.675709	0.499225	0.75533	NotSig
WBGene00019476	timp-1	7.63601	11.9143	9.77514	low	0.60318	0.892207	0.675895	0.499107	0.75533	NotSig
WBGene00013365	Y60A3A.19	12.9161	19.4555	16.1858	low	0.515624	0.764615	0.674607	0.499925	0.75533	NotSig
WBGene00018393	msra-1	20.8891	14.8259	17.8575	low	-0.470525	0.696648	-0.675184	0.499559	0.75533	NotSig
WBGene00010456	K01C8.1	32.3431	24.84	28.5916	medium	-0.388202	0.575307	-0.674799	0.499804	0.75533	NotSig
WBGene00006617	tars-1	41.5087	32.344	36.9264	medium	-0.347528	0.515144	-0.674523	0.499979	0.75533	NotSig
WBGene00007106	B0035.3	15.1372	9.70917	12.4232	low	-0.55237	0.817993	-0.674364	0.50008	0.755357	NotSig
WBGene00009098	ehbp-1	10.9998	6.88305	8.94145	low	-0.627102	0.929995	-0.673919	0.500363	0.755659	NotSig
WBGene00016721	C46G7.1	31.048	23.9996	27.5238	medium	-0.398938	0.593016	-0.672881	0.501023	0.75653	NotSig
WBGene00015746	C13F10.7	9.50251	5.38448	7.4435	low	-0.676776	1.00384	-0.672145	0.501491	0.757098	NotSig
WBGene00017582	F18G5.6	7.6858	12.0482	9.86698	low	0.612883	0.910983	0.672028	0.501566	0.757098	NotSig
WBGene00001087	dpy-28	6.66026	3.83754	5.2489	low	-0.768196	1.14581	-0.671596	0.501841	0.757336	NotSig
WBGene00007016	mdt-15	12.6144	7.72346	10.1689	low	-0.597374	0.888081	-0.671387	0.501974	0.757336	NotSig
WBGene00011543	acl-2	13.0011	8.73489	10.868	low	-0.581222	0.865948	-0.671477	0.501916	0.757336	NotSig
WBGene00011604	T08A11.1	3.75061	1.63245	2.69153	low	-0.93373	1.38682	-0.670982	0.502232	0.757362	NotSig
WBGene00004978	spg-7	9.88929	6.17652	8.03291	low	-0.652906	0.973325	-0.670677	0.502426	0.757362	NotSig
WBGene00008183	rin-1	10.4783	6.3104	8.39433	low	-0.638688	0.950468	-0.670862	0.502308	0.757362	NotSig
WBGene00018286	F41E6.5	7.11444	11.6465	9.38047	low	0.61109	0.912417	0.670341	0.502641	0.757362	NotSig
WBGene00021506	Y41D4A.4	15.3892	21.2702	18.3297	low	0.462066	0.688496	0.67095	0.502252	0.757362	NotSig
WBGene00019941	pgam-5	36.1612	45.5375	40.8493	medium	0.329931	0.492072	0.670496	0.502542	0.757362	NotSig
WBGene00011638	ostb-1	48.1015	38.8255	43.4635	medium	-0.327401	0.488459	-0.670314	0.502657	0.757362	NotSig
WBGene00000833	cts-1	200.429	230.052	215.241	medium	0.189159	0.282084	0.67059	0.502482	0.757362	NotSig
WBGene00003792	npp-6	11.7236	7.23632	9.47996	low	-0.62841	0.937585	-0.669821	0.502972	0.75771	NotSig
WBGene00016542	C39H7.4	2.06869	4.54408	3.30638	low	0.872657	1.30496	0.668821	0.50361	0.758513	NotSig
WBGene00185067	Y54G11A.17	24.6895	18.0908	21.3902	medium	-0.437312	0.65379	-0.668723	0.503672	0.758513	NotSig
WBGene00000817	csn-5	19.4768	13.5467	16.5118	low	-0.485202	0.725623	-0.668371	0.503897	0.758726	NotSig
WBGene00004273	rab-10	27.3824	20.0765	23.7295	medium	-0.427041	0.638972	-0.668236	0.503983	0.75873	NotSig
WBGene00000585	cogc-2	16.7693	11.6465	14.2079	low	-0.534312	0.800327	-0.667963	0.504157	0.75874	NotSig
WBGene00002059	ife-1	90.1494	105.923	98.0364	medium	0.258743	0.387276	0.668034	0.504112	0.75874	NotSig
WBGene00016112	C25H3.3	4.65896	1.76633	3.21264	low	-0.920894	1.36044	-0.667589	0.504396	0.758849	NotSig
WBGene00015468	madf-11	4.65896	1.76633	3.21264	low	-0.920894	1.36044	-0.667589	0.504396	0.758849	NotSig
WBGene00004403	rom-4	4.38937	2.2051	3.29723	low	-0.899615	1.35588	-0.667222	0.50463	0.759006	NotSig
WBGene00001443	fli-1	7.11444	11.4271	9.27078	low	0.606154	0.908883	0.667164	0.504668	0.759006	NotSig
WBGene00010812	mrpl-35	13.0011	8.29611	10.6486	low	-0.577156	0.864657	-0.666734	0.504942	0.759293	NotSig
WBGene00012366	maea-1	2.90965	5.82326	4.36645	low	0.799061	1.2001	0.66643	0.505136	0.759409	NotSig
WBGene00020143	T01C8.2	12.9337	18.6634	15.7986	low	0.486829	0.73073	0.666352	0.505186	0.759409	NotSig
WBGene00010827	M02B1.2	3.75061	6.88305	5.31683	low	0.744321	1.11705	0.666209	0.505278	0.759421	NotSig
WBGene00016159	C27A12.9	8.54437	5.33611	6.94024	low	-0.720918	1.08757	-0.665787	0.505547	0.759559	NotSig
WBGene00019479	K07C11.7	7.88799	12.0482	9.96807	low	0.591153	0.887272	0.665673	0.50562	0.759559	NotSig
WBGene00021296	Y25C1A.13	7.95539	12.0965	10.026	low	0.627087	0.93995	0.665715	0.505593	0.759559	NotSig
WBGene00001049	dog-1	6.66026	3.61816	5.13921	low	-0.758564	1.13857	-0.664845	0.506149	0.759851	NotSig
WBGene00022773	ZK616.3	6.66026	3.61816	5.13921	low	-0.758564	1.13857	-0.664845	0.506149	0.759851	NotSig
WBGene00044321	mrps-30	15.524	10.94	13.232	low	-0.53708	0.808441	-0.664849	0.506147	0.759851	NotSig
WBGene00017852	F27C1.2	20.8217	14.6065	17.7141	low	-0.466614	0.701075	-0.665162	0.505947	0.759851	NotSig
WBGene00010905	mrps-34	12.9337	8.73489	10.8343	low	-0.575341	0.86659	-0.664181	0.506574	0.760113	NotSig
WBGene00009369	F33H2.6	10.0241	15.4841	12.7541	low	0.539672	0.813165	0.664244	0.506534	0.760113	NotSig
WBGene00012140	T28F4.5	119.243	101.955	110.599	medium	-0.249683	0.375863	-0.664341	0.506472	0.760113	NotSig
WBGene00000226	atl-1	6.20608	3.04551	4.62579	low	-0.793505	1.18831	-0.663918	0.506743	0.760171	NotSig
WBGene00002034	htp-3	11.2694	6.44428	8.85685	low	-0.647672	0.972946	-0.663858	0.506781	0.760171	NotSig
WBGene00012206	W02B12.11	15.4566	10.2818	12.8692	low	-0.531312	0.799942	-0.663611	0.50694	0.760284	NotSig
WBGene00001389	far-5	8.27477	12.6208	10.4478	low	0.57565	0.867388	0.663308	0.507133	0.760449	NotSig
WBGene00009386	tag-290	2.84225	5.60387	4.22306	low	0.806229	1.21421	0.663034	0.507308	0.760586	NotSig
WBGene00019075	F59A3.2	7.36642	3.75204	5.55923	low	-0.751748	1.12849	-0.662495	0.507654	0.760979	NotSig
WBGene00007324	C05B5.8	4.97834	8.73489	6.85661	low	0.679076	1.02715	0.661742	0.508136	0.76145	NotSig
WBGene00023409	mbd-2	4.97834	8.73489	6.85661	low	0.679076	1.02715	0.661742	0.508136	0.76145	NotSig
WBGene00013720	Y106G6H.8	10.3435	6.52979	8.43663	low	-0.628812	0.950954	-0.660951	0.508644	0.762085	NotSig
WBGene00011788	hal-3	10.865	6.88305	8.87405	low	-0.613849	0.929184	-0.660223	0.509111	0.762637	NotSig
WBGene00015810	C16A3.5	107.373	90.6362	99.0046	medium	-0.232476	0.352159	-0.660115	0.50918	0.762637	NotSig
WBGene00011367	snpc-3.4	4.97834	2.33898	3.65866	low	-0.844012	1.27341	-0.659044	0.509868	0.762763	NotSig
WBGene00044500	T19E7.6	3.68321	6.66367	5.17344	low	0.748657	1.13325	0.659459	0.509601	0.762763	NotSig
WBGene00006810	unc-78	4.52417	7.72346	6.12381	low	0.707171	1.07051	0.659349	0.509672	0.762763	NotSig
WBGene00005643	srp-2	6.20608	10.3673	8.28671	low	0.630448	0.956593	0.659556	0.509539	0.762763	NotSig
WBGene00017485	F15E6.4	11.0496	6.44428	8.74695	low	-0.633323	0.95823	-0.658938	0.509936	0.762763	NotSig
WBGene00006579	tlk-1	21.2085	15.1792	18.1938	low	-0.456176	0.691796	-0.659153	0.509797	0.762763	NotSig
WBGene00016977	akap-1	23.8838	17.6036	20.7437	medium	-0.443541	0.672961	-0.659181	0.50978	0.762763	NotSig
WBGene00012497	ragc-1	28.7771	21.709	25.243	medium	-0.396785	0.601891	-0.659131	0.509812	0.762763	NotSig
WBGene00011391	mrps-12	15.0522	9.70917	12.3807	low	-0.551814	0.836582	-0.658612	0.510145	0.762825	NotSig
WBGene00004755	sec-24.1	28.8943	21.0508	24.9726	medium	-0.407267	0.61799	-0.65864	0.510127	0.762825	NotSig
WBGene00000933	dap-3	10.6629	5.87163	8.26724	low	-0.662106	1.00116	-0.658468	0.510238	0.762838	NotSig
WBGene00015590	bath-15	6.59286	3.83754	5.2152	low	-0.755787	1.15018	-0.658229	0.510391	0.762912	NotSig
WBGene00015823	C16B8.3	41.7285	51.4091	46.5688	medium	0.310299	0.471462	0.658129	0.510455	0.762912	NotSig
WBGene00020867	shc-2	1.54712	3.75204	2.64958	low	0.955252	1.44308	0.656727	0.511356	0.763629	NotSig
WBGene00002179	jph-1	2.13609	4.76346	3.44978	low	0.85594	1.30986	0.656065	0.511782	0.763629	NotSig
WBGene00016717	math-22	2.13609	4.76346	3.44978	low	0.85594	1.30986	0.656065	0.511782	0.763629	NotSig
WBGene00001338	ears-2	5.8193	2.47286	4.14608	low	-0.845658	1.27347	-0.656793	0.511314	0.763629	NotSig
WBGene00016283	zmp-3	5.8193	2.47286	4.14608	low	-0.845658	1.27347	-0.656793	0.511314	0.763629	NotSig
WBGene00006634	tsp-8	3.9528	7.01693	5.48487	low	0.748411	1.13861	0.656669	0.511393	0.763629	NotSig
WBGene00016754	cebp-2	7.88799	4.1053	5.99665	low	-0.723623	1.09708	-0.656211	0.511689	0.763629	NotSig
WBGene00016269	C30G4.4	4.65896	7.94285	6.3009	low	0.691138	1.05286	0.656087	0.511768	0.763629	NotSig
WBGene00012966	exos-1	10.0241	6.61529	8.31969	low	-0.659222	1.00822	-0.655945	0.511859	0.763629	NotSig
WBGene00001173	egl-4	36.5127	28.6775	32.5951	medium	-0.368386	0.561371	-0.656271	0.51165	0.763629	NotSig
WBGene00000716	col-143	387.359	336.909	362.134	medium	-0.184927	0.281359	-0.657239	0.511027	0.763629	NotSig
WBGene00006815	unc-83	4.06999	7.67509	5.87254	low	0.724454	1.10698	0.655599	0.512082	0.763836	NotSig
WBGene00001022	dnj-4	2.90965	5.60387	4.25676	low	0.78922	1.20329	0.655231	0.512319	0.764064	NotSig
WBGene00001427	fkb-2	168.625	142.592	155.609	medium	-0.216764	0.33086	-0.655094	0.512407	0.76407	NotSig
WBGene00015173	trpp-11	10.4783	6.09101	8.28464	low	-0.634733	0.966616	-0.654771	0.512615	0.764255	NotSig
WBGene00003241	mig-5	14.4311	9.79468	12.1129	low	-0.541787	0.827632	-0.654594	0.512729	0.764299	NotSig
WBGene00008008	C38D4.9	3.68321	1.63245	2.65783	low	-0.913144	1.39322	-0.653163	0.513651	0.764352	NotSig
WBGene00021698	frl-1	3.68321	1.63245	2.65783	low	-0.913144	1.39322	-0.653163	0.513651	0.764352	NotSig
WBGene00012698	sws-1	3.68321	1.63245	2.65783	low	-0.913144	1.39322	-0.653163	0.513651	0.764352	NotSig
WBGene00007026	mdt-31	7.11444	4.19081	5.65262	low	-0.723929	1.10897	-0.653234	0.513606	0.764352	NotSig
WBGene00003996	pgp-2	8.20738	4.89734	6.55236	low	-0.686045	1.04981	-0.652973	0.513774	0.764352	NotSig
WBGene00016150	hint-3	8.86375	5.03122	6.94748	low	-0.673678	1.02694	-0.654163	0.513007	0.764352	NotSig
WBGene00016987	CC8.2	8.72895	5.46999	7.09947	low	-0.668941	1.02438	-0.653594	0.513373	0.764352	NotSig
WBGene00020376	T09B4.2	8.72895	5.46999	7.09947	low	-0.668941	1.02438	-0.653594	0.513373	0.764352	NotSig
WBGene00001001	dis-3	10.9324	7.32182	9.12713	low	-0.619942	0.951097	-0.653069	0.513712	0.764352	NotSig
WBGene00008532	dpt-1	20.3178	14.2532	17.2855	low	-0.466129	0.712549	-0.653833	0.51322	0.764352	NotSig
WBGene00022401	Y97E10AR.6	21.7301	16.1906	18.9603	low	-0.451672	0.690953	-0.653913	0.513168	0.764352	NotSig
WBGene00022402	lmtr-2	25.2287	17.5665	21.3976	medium	-0.437498	0.668967	-0.65338	0.513511	0.764352	NotSig
WBGene00009353	sdhd-1	55.6525	67.5142	61.5834	medium	0.279231	0.42782	0.652651	0.513981	0.764535	NotSig
WBGene00020197	mans-3	4.06999	7.4557	5.76285	low	0.716772	1.0993	0.652387	0.514152	0.764539	NotSig
WBGene00014118	ZK858.5	4.06999	7.4557	5.76285	low	0.716772	1.0993	0.652387	0.514152	0.764539	NotSig
WBGene00000073	add-2	3.81801	6.88305	5.35053	low	0.727933	1.11696	0.651775	0.514546	0.765	NotSig
WBGene00000940	dcs-1	12.8663	8.29611	10.5812	low	-0.565452	0.867257	-0.651235	0.514895	0.765268	NotSig
WBGene00012700	Y39B6A.42	21.2583	14.9598	18.109	low	-0.463045	0.710455	-0.6513	0.514853	0.765268	NotSig
WBGene00011225	R10H10.7	5.43252	2.91163	4.17208	low	-0.797276	1.22467	-0.650931	0.515091	0.765276	NotSig
WBGene00006740	ulp-5	5.43252	2.91163	4.17208	low	-0.797276	1.22467	-0.650931	0.515091	0.765276	NotSig
WBGene00045397	Y54G2A.52	4.20479	7.15081	5.6778	low	0.723736	1.10904	0.650835	0.515153	0.765276	NotSig
WBGene00012951	Y47H9C.8	6.72766	3.39877	5.06321	low	-0.755452	1.15534	-0.65036	0.51546	0.765356	NotSig
WBGene00013880	mppb-1	13.3205	9.08815	11.2043	low	-0.554108	0.852043	-0.650459	0.515396	0.765356	NotSig
WBGene00004732	sax-7	11.8906	17.1649	14.5277	low	0.496931	0.763836	0.650456	0.515397	0.765356	NotSig
WBGene00004049	parp-1	14.9526	10.1479	12.5503	low	-0.533342	0.821071	-0.649477	0.51603	0.766078	NotSig
WBGene00018975	F56E10.1	7.70341	4.54408	6.12374	low	-0.70193	1.08223	-0.648653	0.516563	0.766309	NotSig
WBGene00016113	eif-2D	10.9998	6.44428	8.72206	low	-0.620449	0.953404	-0.64896	0.516364	0.766309	NotSig
WBGene00011860	T20D3.8	11.8408	7.80897	9.82488	low	-0.583219	0.898775	-0.648954	0.516368	0.766309	NotSig
WBGene00020082	gcp-2.1	12.0928	17.823	14.9579	low	0.490703	0.756771	0.6488	0.516467	0.766309	NotSig
WBGene00001243	elo-5	92.3207	71.9952	82.158	medium	-0.301836	0.465224	-0.648584	0.516607	0.766309	NotSig
WBGene00020103	R148.4	6.52546	11.1594	8.84242	low	0.6252	0.966523	0.647945	0.517021	0.766797	NotSig
WBGene00001808	gut-2	15.3892	10.0624	12.7258	low	-0.525555	0.810758	-0.647321	0.517424	0.76727	NotSig
WBGene00004332	rec-1	5.56732	2.69224	4.12978	low	-0.802052	1.2349	-0.645986	0.518288	0.768387	NotSig
WBGene00008595	clec-56	11.8906	7.3702	9.63039	low	-0.590133	0.911869	-0.645896	0.518346	0.768387	NotSig
WBGene00003765	nlp-27	93.7652	110.482	102.124	medium	0.224492	0.347649	0.645766	0.518431	0.768387	NotSig
WBGene00009045	F22B5.10	27.567	19.5522	23.5596	medium	-0.417939	0.647579	-0.64489	0.518999	0.769103	NotSig
WBGene00022620	rde-8	9.7721	6.17652	7.97431	low	-0.629717	0.977252	-0.644427	0.519298	0.769342	NotSig
WBGene00007001	tufm-2	12.4972	7.94285	10.22	low	-0.580261	0.899682	-0.64438	0.519329	0.769342	NotSig
WBGene00021014	W03G9.2	8.09019	3.88592	5.98805	low	-0.749856	1.1554	-0.644118	0.519499	0.76939	NotSig
WBGene00011631	T08G11.4	9.38532	5.38448	7.3849	low	-0.653499	1.01184	-0.644069	0.519531	0.76939	NotSig
WBGene00012395	Y6D1A.1	4.91095	2.33898	3.62496	low	-0.828635	1.28008	-0.643622	0.519821	0.769432	NotSig
WBGene00002783	let-607	18.6856	13.6322	16.1589	low	-0.473091	0.735353	-0.643502	0.519898	0.769432	NotSig
WBGene00000985	dhs-22	22.3191	29.7373	26.0282	medium	0.384108	0.596823	0.643729	0.519751	0.769432	NotSig
WBGene00008053	cdc-48.2	58.9344	70.8646	64.8995	medium	0.264414	0.410895	0.643516	0.51989	0.769432	NotSig
WBGene00021281	ell-1	14.3461	20.7347	17.5404	low	0.463078	0.720147	0.643331	0.52001	0.769472	NotSig
WBGene00009475	F36F2.1	4.52417	1.76633	3.14525	low	-0.891031	1.36754	-0.642426	0.520597	0.769718	NotSig
WBGene00004151	pqn-68	4.52417	1.76633	3.14525	low	-0.891031	1.36754	-0.642426	0.520597	0.769718	NotSig
WBGene00007788	C28A5.1	4.40698	1.98571	3.19634	low	-0.870851	1.34941	-0.642703	0.520417	0.769718	NotSig
WBGene00017730	F22H10.6	6.34088	2.82612	4.5835	low	-0.804021	1.24083	-0.641689	0.521075	0.769718	NotSig
WBGene00006968	yars-2	6.34088	2.82612	4.5835	low	-0.804021	1.24083	-0.641689	0.521075	0.769718	NotSig
WBGene00006473	tag-124	6.15629	3.26489	4.71059	low	-0.776459	1.20879	-0.641878	0.520952	0.769718	NotSig
WBGene00000420	ced-6	7.04704	4.19081	5.61892	low	-0.713109	1.11173	-0.64185	0.520971	0.769718	NotSig
WBGene00012560	Y37D8A.25	7.04704	4.19081	5.61892	low	-0.713109	1.11173	-0.64185	0.520971	0.769718	NotSig
WBGene00001500	ftn-1	5.23033	8.69775	6.96404	low	0.70773	1.09684	0.64279	0.520361	0.769718	NotSig
WBGene00009256	tut-2	10.7976	6.66367	8.73066	low	-0.602626	0.937056	-0.641976	0.520888	0.769718	NotSig
WBGene00020442	gen-1	17.7275	12.4869	15.1072	low	-0.481617	0.750406	-0.641639	0.521108	0.769718	NotSig
WBGene00019401	nuo-4	52.6257	63.7622	58.1939	medium	0.275529	0.429507	0.641484	0.521208	0.769741	NotSig
WBGene00016714	C46F2.1	2.84225	5.38448	4.11337	low	0.790692	1.229	0.64124	0.521366	0.76985	NotSig
WBGene00020378	T09B4.4	4.33958	1.98571	3.16265	low	-0.861079	1.33886	-0.640367	0.521934	0.770563	NotSig
WBGene00011815	bath-43	12.1602	17.6036	14.8819	low	0.481231	0.752052	0.640146	0.522078	0.77065	NotSig
WBGene00013591	gcn-2	4.64136	2.2051	3.42323	low	-0.901982	1.41942	-0.639403	0.522561	0.770787	NotSig
WBGene00000177	aqp-9	2.97705	5.60387	4.29046	low	0.769133	1.20265	0.639178	0.522707	0.770787	NotSig
WBGene00021514	Y41D4B.11	9.25053	6.04264	7.64659	low	-0.647092	1.01445	-0.639337	0.522604	0.770787	NotSig
WBGene00002130	inx-8	11.3192	7.01693	9.16808	low	-0.589658	0.920227	-0.639642	0.522405	0.770787	NotSig
WBGene00005019	sqv-1	12.8663	8.07673	10.4715	low	-0.563683	0.879354	-0.639778	0.522317	0.770787	NotSig
WBGene00003836	nxt-1	15.3218	10.0624	12.6921	low	-0.520648	0.813049	-0.639461	0.522523	0.770787	NotSig
WBGene00020297	nog-1	35.707	28.3242	32.0156	medium	-0.353452	0.553132	-0.63909	0.522764	0.770787	NotSig
WBGene00017089	poml-2	6.02149	3.26489	4.64319	low	-0.76068	1.18956	-0.638856	0.522917	0.770887	NotSig
WBGene00006753	unc-14	4.72636	7.94285	6.3346	low	0.675862	1.05878	0.638124	0.523393	0.771464	NotSig
WBGene00000426	ced-12	8.72895	5.03122	6.88009	low	-0.657142	1.02883	-0.636898	0.524192	0.772162	NotSig
WBGene00003916	par-1	6.27348	9.92856	8.10102	low	0.608684	0.955339	0.636874	0.524207	0.772162	NotSig
WBGene00017390	F12A10.1	12.9513	8.5155	10.7334	low	-0.564613	0.886281	-0.636935	0.524167	0.772162	NotSig
WBGene00002215	klc-2	9.7721	14.2532	12.0127	low	0.524812	0.823431	0.637225	0.523979	0.772162	NotSig
WBGene00009532	ccch-1	8.07258	13.5839	10.8282	low	0.596916	0.93938	0.636684	0.524331	0.772219	NotSig
WBGene00010475	K01F9.2	1.61452	3.83754	2.72603	low	0.881012	1.38885	0.635536	0.525079	0.77283	NotSig
WBGene00019211	H18N23.2	7.43382	3.53265	5.48323	low	-0.757437	1.1813	-0.635843	0.524879	0.77283	NotSig
WBGene00009946	ogr-2	7.56861	4.54408	6.05634	low	-0.684908	1.07782	-0.635451	0.525134	0.77283	NotSig
WBGene00000293	cap-2	23.5292	16.5067	20.018	medium	-0.435911	0.685372	-0.635396	0.52517	0.77283	NotSig
WBGene00016048	C24B9.3	22.3015	30.1761	26.2388	medium	0.385112	0.606096	0.635605	0.525034	0.77283	NotSig
WBGene00007189	B0491.1	3.8854	1.41306	2.64923	low	-0.918146	1.42729	-0.633296	0.52654	0.774558	NotSig
WBGene00006781	unc-45	3.8854	1.41306	2.64923	low	-0.918146	1.42729	-0.633296	0.52654	0.774558	NotSig
WBGene00000566	cnt-2	4.27218	1.98571	3.12895	low	-0.848499	1.33401	-0.633204	0.5266	0.774558	NotSig
WBGene00019402	syf-2	10.4109	14.9598	12.6853	low	0.507071	0.800739	0.633004	0.526731	0.774624	NotSig
WBGene00013728	Y111B2A.2	55.3508	66.4544	60.9026	medium	0.265418	0.419385	0.632857	0.526827	0.774641	NotSig
WBGene00013439	Y66D12A.13	2.13609	4.32469	3.23039	low	0.831983	1.31238	0.632722	0.526915	0.774644	NotSig
WBGene00011412	mrpl-16	16.8015	11.1222	13.9619	low	-0.504363	0.796086	-0.632592	0.527	0.774644	NotSig
WBGene00017769	hmgs-1	6.27348	2.82612	4.5498	low	-0.792941	1.2418	-0.632313	0.527182	0.774786	NotSig
WBGene00219571	linc-15	3.29643	6.17652	4.73648	low	0.736232	1.16663	0.63136	0.527805	0.77503	NotSig
WBGene00012230	cacn-1	7.63601	4.32469	5.98035	low	-0.685208	1.08254	-0.631404	0.527776	0.77503	NotSig
WBGene00011143	rpap-2	10.2937	6.74917	8.52143	low	-0.612505	0.971215	-0.631428	0.527761	0.77503	NotSig
WBGene00013324	mrps-7	13.1857	9.08815	11.1369	low	-0.541556	0.858027	-0.631277	0.52786	0.77503	NotSig
WBGene00015313	hpo-32	16.1628	11.6465	13.9046	low	-0.495942	0.78591	-0.631298	0.527846	0.77503	NotSig
WBGene00013307	Y57G11C.9	24.7745	18.2247	21.4996	medium	-0.408189	0.645871	-0.631758	0.527545	0.77503	NotSig
WBGene00018500	msrp-4	5.43252	9.08815	7.26034	low	0.631519	1.00183	0.630872	0.528124	0.775293	NotSig
WBGene00020199	T03G11.6	3.61581	1.63245	2.62413	low	-0.888496	1.40497	-0.630272	0.528517	0.775744	NotSig
WBGene00009731	exo-1	9.23292	5.60387	7.4184	low	-0.645707	1.0262	-0.62825	0.52984	0.777561	NotSig
WBGene00012007	T25B9.1	9.11573	5.60387	7.3598	low	-0.627603	0.998828	-0.627519	0.530319	0.778138	NotSig
WBGene00013735	Y111B2A.12	5.43252	2.69224	4.06238	low	-0.777923	1.2335	-0.627168	0.530549	0.77835	NotSig
WBGene00012546	Y37D8A.4	4.00259	7.01693	5.50976	low	0.708597	1.12901	0.62633	0.531098	0.778724	NotSig
WBGene00003062	lpd-6	8.13998	4.67795	6.40897	low	-0.66871	1.06488	-0.62612	0.531236	0.778724	NotSig
WBGene00015547	ain-1	8.66155	5.03122	6.84639	low	-0.648546	1.03281	-0.626121	0.531236	0.778724	NotSig
WBGene00014023	lnkn-1	12.6818	8.5155	10.5986	low	-0.543814	0.868481	-0.625994	0.531319	0.778724	NotSig
WBGene00006397	taf-13	19.2248	13.3273	16.2761	low	-0.465598	0.742677	-0.626473	0.531005	0.778724	NotSig
WBGene00003053	lmp-1	33.3013	41.1757	37.2385	medium	0.32835	0.524035	0.626443	0.531025	0.778724	NotSig
WBGene00015703	C11D2.7	19.9808	14.9114	17.4461	low	-0.446123	0.713403	-0.625538	0.531618	0.779038	NotSig
WBGene00017919	F29B9.1	4.84355	2.33898	3.59126	low	-0.811637	1.29101	-0.625051	0.531937	0.779254	NotSig
WBGene00043056	nfya-2	4.84355	2.33898	3.59126	low	-0.811637	1.29101	-0.625051	0.531937	0.779254	NotSig
WBGene00013966	ztf-9	4.32197	1.98571	3.15384	low	-0.859499	1.36876	-0.624574	0.532251	0.779277	NotSig
WBGene00013716	Y106G6H.1	3.22903	5.95714	4.59308	low	0.741047	1.18575	0.623983	0.532639	0.779277	NotSig
WBGene00017069	timm-17B.2	5.43252	8.86876	7.15064	low	0.62551	1.00184	0.624353	0.532396	0.779277	NotSig
WBGene00044065	tag-229	5.76951	9.35591	7.56271	low	0.65465	1.04758	0.624614	0.532225	0.779277	NotSig
WBGene00017992	F32E10.5	9.63731	5.95714	7.79722	low	-0.610616	0.976201	-0.624614	0.532224	0.779277	NotSig
WBGene00003582	dcap-2	11.6386	7.58958	9.61409	low	-0.561677	0.8993	-0.623996	0.53263	0.779277	NotSig
WBGene00001510	fzr-1	11.6386	7.58958	9.61409	low	-0.561677	0.8993	-0.623996	0.53263	0.779277	NotSig
WBGene00020369	T08H10.1	47.5976	38.3012	42.9494	medium	-0.30106	0.482071	-0.624447	0.532334	0.779277	NotSig
WBGene00022426	Y104H12D.2	4.00259	6.93142	5.46701	low	0.73484	1.17303	0.623625	0.532874	0.779462	NotSig
WBGene00022051	rep-1	7.56861	4.32469	5.94665	low	-0.676067	1.08154	-0.623529	0.532937	0.779462	NotSig
WBGene00015842	C16C8.4	3.81801	1.41306	2.61553	low	-0.90267	1.42547	-0.623328	0.533069	0.779492	NotSig
WBGene00044607	K02A11.4	1.68191	3.83754	2.75973	low	0.85409	1.37747	0.621932	0.533987	0.779492	NotSig
WBGene00003610	nhr-11	1.68191	3.83754	2.75973	low	0.85409	1.37747	0.621932	0.533987	0.779492	NotSig
WBGene00016678	C45G9.7	2.0013	4.1053	3.0533	low	0.849118	1.35572	0.622356	0.533708	0.779492	NotSig
WBGene00004028	pif-1	4.20479	1.98571	3.09525	low	-0.833785	1.33364	-0.622324	0.533729	0.779492	NotSig
WBGene00011236	R11A8.1	4.20479	1.98571	3.09525	low	-0.833785	1.33364	-0.622324	0.533729	0.779492	NotSig
WBGene00004111	pqn-21	4.13739	2.2051	3.17124	low	-0.83483	1.34938	-0.622645	0.533518	0.779492	NotSig
WBGene00016966	aipr-1	6.45807	3.83754	5.14781	low	-0.726236	1.16797	-0.622861	0.533376	0.779492	NotSig
WBGene00001060	dpf-7	6.45807	3.83754	5.14781	low	-0.726236	1.16797	-0.622861	0.533376	0.779492	NotSig
WBGene00022459	Y110A7A.9	11.117	7.4557	9.28637	low	-0.574613	0.922377	-0.623118	0.533207	0.779492	NotSig
WBGene00021842	Y54E10BR.3	19.9134	14.2532	17.0833	low	-0.443204	0.711965	-0.622158	0.533838	0.779492	NotSig
WBGene00020185	pgk-1	62.011	50.0444	56.0277	medium	-0.276371	0.444185	-0.622074	0.533893	0.779492	NotSig
WBGene00003704	nhr-114	4.13739	7.01693	5.57716	low	0.685468	1.10087	0.621679	0.534153	0.77961	NotSig
WBGene00013018	Y48G10A.1	15.0698	10.5012	12.7855	low	-0.497615	0.801107	-0.620971	0.534618	0.780163	NotSig
WBGene00006359	swp-1	5.29773	2.91163	4.10468	low	-0.767167	1.23672	-0.62022	0.535113	0.78076	NotSig
WBGene00013275	btb-14	7.11444	3.75204	5.43324	low	-0.703748	1.12998	-0.619591	0.535527	0.780934	NotSig
WBGene00194642	C25H3.17	7.11444	3.75204	5.43324	low	-0.703748	1.12998	-0.619591	0.535527	0.780934	NotSig
WBGene00007710	rsa-1	15.5738	10.8545	13.2141	low	-0.495695	0.799639	-0.619596	0.535524	0.780934	NotSig
WBGene00019779	endu-2	17.0037	12.353	14.6784	low	-0.472832	0.76336	-0.619517	0.535576	0.780934	NotSig
WBGene00004457	rpm-1	1.68191	4.05693	2.86942	low	0.859921	1.40003	0.618854	0.536013	0.780944	NotSig
WBGene00017724	F22F7.7	3.29643	5.95714	4.62678	low	0.726549	1.17171	0.619323	0.535704	0.780944	NotSig
WBGene00021721	Y49F6B.9	6.97964	3.97142	5.47553	low	-0.69266	1.11643	-0.618906	0.535978	0.780944	NotSig
WBGene00004902	snf-3	5.49992	9.52692	7.51342	low	0.632677	1.02439	0.619237	0.53576	0.780944	NotSig
WBGene00003235	mif-2	27.5992	35.6944	31.6468	medium	0.343329	0.55472	0.618981	0.535929	0.780944	NotSig
WBGene00011193	algn-13	12.6144	8.73489	10.6746	low	-0.539101	0.871937	-0.618599	0.536181	0.781063	NotSig
WBGene00003602	nhr-3	2.97705	5.38448	4.18077	low	0.754165	1.21745	0.617984	0.536586	0.781117	NotSig
WBGene00000100	ajm-1	8.20738	4.45857	6.33297	low	-0.672962	1.08348	-0.618038	0.53655	0.781117	NotSig
WBGene00022176	Y71H2AM.11	17.5253	12.9257	15.2255	low	-0.467789	0.757597	-0.617761	0.536733	0.781117	NotSig
WBGene00007980	C36E8.1	20.3676	15.2647	17.8161	low	-0.435786	0.705394	-0.617931	0.536621	0.781117	NotSig
WBGene00021691	Y48G8AL.13	24.2706	31.9424	28.1065	medium	0.365521	0.591844	0.617777	0.536722	0.781117	NotSig
WBGene00004266	rab-1	62.3158	75.2264	68.7711	medium	0.256977	0.415696	0.618243	0.536415	0.781117	NotSig
WBGene00003034	lin-49	8.02279	5.11673	6.56976	low	-0.653788	1.06124	-0.61722	0.537089	0.781385	NotSig
WBGene00022059	Y67D8A.2	8.02279	5.11673	6.56976	low	-0.653788	1.06124	-0.61722	0.537089	0.781385	NotSig
WBGene00021057	W06B4.2	6.02149	3.04551	4.5335	low	-0.746574	1.20396	-0.616869	0.537321	0.781597	NotSig
WBGene00007234	C01G10.7	10.1413	6.74917	8.44522	low	-0.602687	0.978299	-0.616618	0.537487	0.781713	NotSig
WBGene00011738	T12G3.2	2.52287	5.11673	3.8198	low	0.774039	1.25992	0.616086	0.537838	0.78188	NotSig
WBGene00017778	nono-1	9.04833	5.60387	7.3261	low	-0.618916	1.00352	-0.615922	0.537946	0.78188	NotSig
WBGene00020796	mrpl-28	18.0469	12.4014	15.2241	low	-0.464587	0.753356	-0.61605	0.537861	0.78188	NotSig
WBGene00006918	vha-9	84.9864	71.0469	78.0167	medium	-0.237933	0.386102	-0.616186	0.537772	0.78188	NotSig
WBGene00008134	C47B2.9	9.56991	5.95714	7.76352	low	-0.60289	0.977758	-0.615712	0.538085	0.781918	NotSig
WBGene00012930	obr-1	7.29902	11.8659	9.58246	low	0.57408	0.93366	0.615622	0.538144	0.781918	NotSig
WBGene00008766	F13G3.6	10.6131	6.88305	8.74806	low	-0.577888	0.938786	-0.6153	0.538357	0.782053	NotSig
WBGene00016158	ari-1.1	12.7492	8.07673	10.4129	low	-0.546423	0.886578	-0.61522	0.538409	0.782053	NotSig
WBGene00004090	eif-2Bgamma	12.6144	8.29611	10.4552	low	-0.535882	0.870847	-0.614705	0.538749	0.782398	NotSig
WBGene00012201	W02B12.1	9.7047	14.5581	12.1314	low	0.507734	0.826824	0.6146	0.538819	0.782398	NotSig
WBGene00017023	D1022.4	10.0241	5.29898	7.66153	low	-0.663647	1.07388	-0.614334	0.538994	0.782427	NotSig
WBGene00003777	nmy-2	39.777	31.1987	35.4879	medium	-0.322143	0.52428	-0.614309	0.539011	0.782427	NotSig
WBGene00015353	C02F5.13	5.36512	2.69224	4.02868	low	-0.764576	1.23797	-0.614137	0.539125	0.782467	NotSig
WBGene00003133	mat-2	9.11573	5.38448	7.25011	low	-0.622079	1.01138	-0.613309	0.539672	0.782778	NotSig
WBGene00020298	T07A9.10	9.11573	5.38448	7.25011	low	-0.622079	1.01138	-0.613309	0.539672	0.782778	NotSig
WBGene00195093	Y59E9AL.36	9.11573	5.38448	7.25011	low	-0.622079	1.01138	-0.613309	0.539672	0.782778	NotSig
WBGene00017536	F17A9.4	6.13868	9.48979	7.81424	low	0.609445	0.99204	0.613161	0.53977	0.782778	NotSig
WBGene00006392	taf-10	14.0941	9.35591	11.725	low	-0.513016	0.835419	-0.613275	0.539695	0.782778	NotSig
WBGene00021646	Y47G6A.21	12.1602	7.72346	9.94182	low	-0.549188	0.894423	-0.612896	0.539945	0.782908	NotSig
WBGene00011439	T04F3.4	5.49992	8.86876	7.18434	low	0.61344	1.0023	0.612108	0.540466	0.783401	NotSig
WBGene00008052	ctns-1	20.3002	14.6065	17.4533	low	-0.432914	0.706887	-0.612057	0.5405	0.783401	NotSig
WBGene00018793	mrpl-40	24.2032	18.0908	21.147	medium	-0.402412	0.65746	-0.61199	0.540544	0.783401	NotSig
WBGene00011868	best-18	1.68191	3.61816	2.65004	low	0.841375	1.37993	0.608984	0.542535	0.783537	NotSig
WBGene00015569	C07D10.5	1.68191	3.61816	2.65004	low	0.841375	1.37993	0.608984	0.542535	0.783537	NotSig
WBGene00019184	H10E21.4	1.68191	3.61816	2.65004	low	0.841375	1.37993	0.608984	0.542535	0.783537	NotSig
WBGene00011200	R10E4.3	1.68191	3.61816	2.65004	low	0.841375	1.37993	0.608984	0.542535	0.783537	NotSig
WBGene00008366	tpra-1	1.68191	3.61816	2.65004	low	0.841375	1.37993	0.608984	0.542535	0.783537	NotSig
WBGene00077643	trpp-1	1.68191	3.61816	2.65004	low	0.841375	1.37993	0.608984	0.542535	0.783537	NotSig
WBGene00015754	C14B9.8	6.13868	2.82612	4.4824	low	-0.770066	1.25192	-0.608993	0.542529	0.783537	NotSig
WBGene00008089	C44C10.9	4.52417	7.58958	6.05687	low	0.652455	1.06795	0.610574	0.541481	0.783537	NotSig
WBGene00000734	col-161	4.52417	7.58958	6.05687	low	0.652455	1.06795	0.610574	0.541481	0.783537	NotSig
WBGene00014150	ZK909.6	4.52417	7.58958	6.05687	low	0.652455	1.06795	0.610574	0.541481	0.783537	NotSig
WBGene00008876	F16A11.1	7.95539	4.89734	6.42637	low	-0.64183	1.05103	-0.610356	0.541626	0.783537	NotSig
WBGene00004789	sgk-1	6.47567	10.8061	8.64089	low	0.601076	0.988676	0.609487	0.542202	0.783537	NotSig
WBGene00014113	hpo-40	12.6641	8.07673	10.3704	low	-0.546081	0.892972	-0.610306	0.541659	0.783537	NotSig
WBGene00000836	cul-1	15.7936	10.1963	12.995	low	-0.508175	0.831234	-0.610255	0.541693	0.783537	NotSig
WBGene00022185	Y71H2AM.20	15.524	10.6351	13.0795	low	-0.48593	0.795264	-0.610505	0.541527	0.783537	NotSig
WBGene00002986	lig-4	15.9782	11.2077	13.593	low	-0.476855	0.781442	-0.609952	0.541893	0.783537	NotSig
WBGene00018935	skr-18	20.4526	14.6065	17.5295	low	-0.436718	0.715521	-0.610037	0.541837	0.783537	NotSig
WBGene00000118	alh-12	23.7314	16.86	20.2957	medium	-0.414827	0.678576	-0.61075	0.541365	0.783537	NotSig
WBGene00018339	abcf-3	24.7921	18.6634	21.7278	medium	-0.402646	0.6608	-0.60935	0.542292	0.783537	NotSig
WBGene00014207	ZK1058.9	18.8204	25.1932	22.0068	medium	0.388921	0.636601	0.611056	0.541162	0.783537	NotSig
WBGene00020115	mboa-6	36.0938	28.3726	32.2332	medium	-0.332533	0.543605	-0.611636	0.540779	0.783537	NotSig
WBGene00004274	rab-11.1	106.347	92.038	99.1927	medium	-0.216641	0.355257	-0.60983	0.541975	0.783537	NotSig
WBGene00007153	clec-41	13.3205	18.4441	15.8823	low	0.442891	0.727596	0.608704	0.542721	0.783681	NotSig
WBGene00016906	C53D5.5	4.13739	1.98571	3.06155	low	-0.817091	1.33741	-0.608088	0.543129	0.783772	NotSig
WBGene00271694	T10E9.14	4.13739	1.98571	3.06155	low	-0.817091	1.33741	-0.608088	0.543129	0.783772	NotSig
WBGene00022248	Y73B6BL.27	4.13739	1.98571	3.06155	low	-0.817091	1.33741	-0.608088	0.543129	0.783772	NotSig
WBGene00003789	npp-3	9.04833	6.04264	7.54549	low	-0.620348	1.02211	-0.60829	0.542995	0.783772	NotSig
WBGene00023067	rpl-41.1	20.8891	14.521	17.7051	low	-0.436907	0.717852	-0.607952	0.543219	0.783778	NotSig
WBGene00044001	C09G4.4	6.40827	3.61816	5.01322	low	-0.701681	1.15316	-0.607513	0.54351	0.783949	NotSig
WBGene00050936	ZK856.16	6.40827	3.61816	5.01322	low	-0.701681	1.15316	-0.607513	0.54351	0.783949	NotSig
WBGene00014036	ZK643.5	12.0254	7.94285	9.98411	low	-0.538818	0.886564	-0.607134	0.543762	0.784187	NotSig
WBGene00011146	pde-2	20.2328	15.0453	17.639	low	-0.428498	0.705966	-0.606927	0.543899	0.784261	NotSig
WBGene00044310	H20J04.9	3.43123	6.39591	4.91357	low	0.708052	1.17174	0.606002	0.544513	0.785022	NotSig
WBGene00007065	pot-3	4.65896	2.55836	3.60866	low	-0.777348	1.28752	-0.605314	0.54497	0.785211	NotSig
WBGene00017160	F01F1.3	2.84225	5.1651	4.00368	low	0.765887	1.25842	0.605483	0.544858	0.785211	NotSig
WBGene00019803	PDB1.1	4.84355	8.38162	6.61258	low	0.640959	1.06004	0.605278	0.544994	0.785211	NotSig
WBGene00022597	ZC395.5	4.84355	8.82039	6.83197	low	0.659176	1.09258	0.605154	0.545077	0.785211	NotSig
WBGene00012897	pisy-1	16.5495	12.3047	14.4271	low	-0.505918	0.837199	-0.605488	0.544855	0.785211	NotSig
WBGene00007647	C17E4.10	9.7721	5.51836	7.64523	low	-0.621276	1.02356	-0.604449	0.545545	0.785762	NotSig
WBGene00020883	fbxa-64	2.38808	4.67795	3.53301	low	0.786153	1.29682	0.604165	0.545734	0.78587	NotSig
WBGene00044294	C01B10.11	7.56861	11.1222	9.34542	low	0.553637	0.915948	0.603762	0.546002	0.78587	NotSig
WBGene00044077	tag-232	12.4796	8.73489	10.6072	low	-0.526977	0.873356	-0.603685	0.546053	0.78587	NotSig
WBGene00011940	T23B5.3	17.8447	12.6208	15.2327	low	-0.451501	0.74722	-0.60381	0.54597	0.78587	NotSig
WBGene00017620	tofu-2	19.2746	14.3388	16.8067	low	-0.434098	0.718719	-0.604062	0.545802	0.78587	NotSig
WBGene00007720	C25D7.10	11.202	7.01693	9.10948	low	-0.569162	0.941611	-0.603499	0.546177	0.785924	NotSig
WBGene00001080	dpy-21	4.06999	2.2051	3.13754	low	-0.813443	1.35703	-0.603292	0.546315	0.785945	NotSig
WBGene00017892	F28B4.3	52.7781	44.2471	48.5126	medium	-0.292934	0.485738	-0.603217	0.546364	0.785945	NotSig
WBGene00011115	R07E5.7	23.7314	16.6406	20.186	medium	-0.418141	0.692825	-0.602843	0.546613	0.786096	NotSig
WBGene00007867	C32H11.4	40.5329	50.2379	45.3854	medium	0.351444	0.582709	0.602799	0.546643	0.786096	NotSig
WBGene00004033	pkc-2	4.77615	2.33898	3.55756	low	-0.792329	1.30768	-0.602389	0.546915	0.786114	NotSig
WBGene00000373	cyp-14A5	4.32197	7.58958	5.95578	low	0.682902	1.13194	0.602571	0.546794	0.786114	NotSig
WBGene00008147	C47E12.2	10.4783	6.88305	8.68066	low	-0.56444	0.936372	-0.6025	0.546841	0.786114	NotSig
WBGene00013819	Y116F11A.6	1.54712	3.61816	2.58264	low	0.870185	1.44084	0.601977	0.547189	0.786308	NotSig
WBGene00020569	lgc-32	3.22903	5.73775	4.48339	low	0.725792	1.20192	0.601927	0.547223	0.786308	NotSig
WBGene00010538	ttr-3	6.00389	9.79468	7.89928	low	0.60109	0.998871	0.601783	0.547318	0.786321	NotSig
WBGene00018909	slx-1	9.56991	5.73775	7.65383	low	-0.598558	0.992337	-0.601464	0.547531	0.786384	NotSig
WBGene00013737	tpst-1	11.958	8.16223	10.0601	low	-0.534356	0.888264	-0.601458	0.547535	0.786384	NotSig
WBGene00008878	ppfr-1	10.4109	15.9228	13.1668	low	0.499501	0.832085	0.601213	0.547698	0.786493	NotSig
WBGene00016059	hir-1	2.13609	4.1053	3.1207	low	0.805929	1.33716	0.599871	0.548593	0.786604	NotSig
WBGene00019579	oac-57	2.20349	4.32469	3.26409	low	0.79792	1.3269	0.600685	0.54805	0.786604	NotSig
WBGene00044614	C36B1.14	6.34088	3.61816	4.97952	low	-0.691557	1.15063	-0.600027	0.548488	0.786604	NotSig
WBGene00022021	Y61A9LA.10	6.39067	3.83754	5.11411	low	-0.708478	1.18261	-0.600136	0.548416	0.786604	NotSig
WBGene00013738	elpc-2	7.36642	4.54408	5.95525	low	-0.653359	1.08919	-0.599799	0.54864	0.786604	NotSig
WBGene00017169	F01F1.15	8.52676	5.03122	6.77899	low	-0.630508	1.04745	-0.600147	0.548408	0.786604	NotSig
WBGene00013724	Y106G6H.14	8.52676	5.03122	6.77899	low	-0.630508	1.04745	-0.600147	0.548408	0.786604	NotSig
WBGene00001112	duo-3	9.13334	5.82326	7.4783	low	-0.616701	1.02792	-0.600433	0.548218	0.786604	NotSig
WBGene00011116	pdcd-2	10.6131	7.32182	8.96744	low	-0.575881	0.960476	-0.600839	0.547947	0.786604	NotSig
WBGene00044324	ufm-1	31.8216	24.5351	28.1783	medium	-0.34611	0.576021	-0.6007	0.54804	0.786604	NotSig
WBGene00045255	nhr-146	3.54841	1.63245	2.59043	low	-0.856944	1.42543	-0.599312	0.548965	0.786628	NotSig
WBGene00010503	K02C4.5	1.68191	3.53265	2.60728	low	0.871577	1.44119	0.599406	0.548902	0.786628	NotSig
WBGene00008645	F10C2.4	16.8865	12.353	14.6198	low	-0.458878	0.765949	-0.599254	0.549004	0.786628	NotSig
WBGene00044746	C53H9.3	22.0495	16.239	19.1442	low	-0.406365	0.677592	-0.599447	0.548875	0.786628	NotSig
WBGene00008422	D2045.2	10.0915	6.09101	8.09125	low	-0.584883	0.974779	-0.598366	0.549596	0.787353	NotSig
WBGene00001036	dnj-18	5.7519	3.26489	4.5084	low	-0.713922	1.19244	-0.597995	0.549843	0.787459	NotSig
WBGene00013768	sld-5	5.7519	3.26489	4.5084	low	-0.713922	1.19244	-0.597995	0.549843	0.787459	NotSig
WBGene00001489	frm-2	3.29643	5.73775	4.51709	low	0.712136	1.18821	0.597636	0.550083	0.787554	NotSig
WBGene00007018	mdt-18	7.95539	4.67795	6.31667	low	-0.6343	1.0584	-0.597727	0.550022	0.787554	NotSig
WBGene00016981	rpn-13	37.6907	30.0051	33.8479	medium	-0.319663	0.535054	-0.597361	0.550266	0.787692	NotSig
WBGene00021645	Y47G6A.19	6.97964	3.75204	5.36584	low	-0.683265	1.13833	-0.597072	0.550459	0.787844	NotSig
WBGene00010617	K07A1.13	5.56732	8.86876	7.21804	low	0.600655	1.00729	0.596464	0.550865	0.788082	NotSig
WBGene00015116	pacs-1	8.59416	12.4498	10.522	low	0.558281	0.933712	0.596592	0.55078	0.788082	NotSig
WBGene00002253	lbp-1	16.1804	21.9283	19.0544	low	0.409295	0.68643	0.596434	0.550886	0.788082	NotSig
WBGene00008565	acox-1.2	8.40957	5.25061	6.83009	low	-0.61237	1.02655	-0.596036	0.551151	0.788214	NotSig
WBGene00001978	hmp-1	8.40957	5.25061	6.83009	low	-0.61237	1.02655	-0.596036	0.551151	0.788214	NotSig
WBGene00020942	W02D7.6	5.49992	2.47286	3.98639	low	-0.774736	1.2878	-0.595251	0.551676	0.78884	NotSig
WBGene00303021	F02A9.10	34.4616	27.3128	30.8872	medium	-0.329726	0.554052	-0.595055	0.551806	0.788903	NotSig
WBGene00021676	pid-2	4.72636	2.33898	3.53267	low	-0.770919	1.29146	-0.594059	0.552473	0.789482	NotSig
WBGene00008688	rbm-34	10.4783	6.66367	8.57096	low	-0.560786	0.942422	-0.594087	0.552454	0.789482	NotSig
WBGene00017565	ddo-2	11.0672	15.5324	13.2998	low	0.470139	0.791155	0.594229	0.552359	0.789482	NotSig
WBGene00008502	skih-2	14.4311	10.1479	12.2895	low	-0.48707	0.820805	-0.593345	0.55295	0.79004	NotSig
WBGene00011338	sec-31	13.4377	9.22203	11.3299	low	-0.50858	0.857084	-0.592977	0.553196	0.790144	NotSig
WBGene00015009	B0041.5	12.0928	16.8116	14.4522	low	0.448623	0.756385	0.593099	0.553115	0.790144	NotSig
WBGene00018819	rog-1	6.47567	3.39877	4.93722	low	-0.700968	1.17711	-0.592535	0.553492	0.790442	NotSig
WBGene00022857	ZK1127.12	4.33958	1.76633	3.05295	low	-0.831393	1.386	-0.591972	0.553869	0.790713	NotSig
WBGene00002223	klp-12	5.8193	9.00264	7.41097	low	0.586933	0.990762	0.591857	0.553947	0.790713	NotSig
WBGene00004296	rad-50	9.50251	5.73775	7.62013	low	-0.590843	0.995745	-0.591658	0.55408	0.790713	NotSig
WBGene00008514	mrpl-44	11.4364	7.58958	9.513	low	-0.54087	0.913284	-0.591647	0.554087	0.790713	NotSig
WBGene00008140	xpf-1	12.0928	7.50407	9.79843	low	-0.543488	0.916418	-0.591472	0.554204	0.790713	NotSig
WBGene00003132	mat-1	19.2746	13.4612	16.3679	low	-0.435637	0.73566	-0.591529	0.554166	0.790713	NotSig
WBGene00003246	mig-14	4.06999	1.98571	3.02785	low	-0.798216	1.34564	-0.590371	0.554942	0.791176	NotSig
WBGene00019692	fubl-4	6.27348	3.61816	4.94582	low	-0.680589	1.15116	-0.590204	0.555054	0.791176	NotSig
WBGene00001430	fkb-5	8.47697	5.03122	6.75409	low	-0.61466	1.03789	-0.590671	0.554741	0.791176	NotSig
WBGene00000419	ced-5	10.9998	7.01693	9.00838	low	-0.549519	0.928751	-0.590705	0.554718	0.791176	NotSig
WBGene00020742	T23H2.3	14.4135	9.70917	12.0613	low	-0.49111	0.830881	-0.590265	0.555013	0.791176	NotSig
WBGene00006404	tag-10	14.4135	9.70917	12.0613	low	-0.49111	0.830881	-0.590265	0.555013	0.791176	NotSig
WBGene00010878	M05D6.5	16.3474	11.9998	14.1736	low	-0.465044	0.788311	-0.590078	0.555138	0.791176	NotSig
WBGene00015745	C13F10.6	5.8193	3.04551	4.4324	low	-0.712287	1.20159	-0.589582	0.555471	0.791402	NotSig
WBGene00023407	cex-1	5.8193	3.04551	4.4324	low	-0.712287	1.20159	-0.589582	0.555471	0.791402	NotSig
WBGene00010383	mpst-3	6.27348	10.2335	8.25347	low	0.572638	0.973879	0.589096	0.555797	0.791743	NotSig
WBGene00016023	prmt-6	4.65896	7.58958	6.12427	low	0.625603	1.06265	0.588592	0.556135	0.7921	NotSig
WBGene00021789	nol-6	7.8206	4.89734	6.35897	low	-0.622281	1.05796	-0.587852	0.556632	0.792389	NotSig
WBGene00007620	ocrl-1	7.8206	4.89734	6.35897	low	-0.622281	1.05796	-0.587852	0.556632	0.792389	NotSig
WBGene00008740	F13D12.5	11.958	7.72346	9.84072	low	-0.53064	0.901101	-0.58777	0.556687	0.792389	NotSig
WBGene00006465	fntb-1	17.3407	12.0482	14.6944	low	-0.45088	0.766252	-0.587854	0.556631	0.792389	NotSig
WBGene00009993	F53F4.11	23.7988	18.3102	21.0545	medium	-0.382893	0.651595	-0.587638	0.556776	0.792391	NotSig
WBGene00019657	K11G12.6	2.59027	4.89734	3.7438	low	0.740541	1.26207	0.587259	0.55703	0.792442	NotSig
WBGene00020335	ttr-30	2.59027	4.89734	3.7438	low	0.740541	1.26207	0.587259	0.55703	0.792442	NotSig
WBGene00000159	aps-1	26.2543	19.199	22.7266	medium	-0.380179	0.647077	-0.587066	0.55716	0.792442	NotSig
WBGene00018784	F54A3.5	71.1444	82.4368	76.7906	medium	0.232794	0.396425	0.587182	0.557081	0.792442	NotSig
WBGene00019373	K04A8.1	4.0202	7.32182	5.67101	low	0.687663	1.17769	0.586048	0.557843	0.79329	NotSig
WBGene00015755	C14B9.10	125.572	142.228	133.9	medium	0.192696	0.329131	0.58545	0.558245	0.793737	NotSig
WBGene00007761	rad-26	9.45272	6.17652	7.81462	low	-0.580619	0.992837	-0.584988	0.558556	0.79393	NotSig
WBGene00017480	nstp-2	19.4094	25.5465	22.478	medium	0.370594	0.633538	0.585078	0.558495	0.79393	NotSig
WBGene00009554	F39B2.3	8.86375	5.60387	7.23381	low	-0.586335	1.00508	-0.582749	0.560063	0.795727	NotSig
WBGene00013668	Y105E8A.3	12.547	17.3843	14.9656	low	0.434683	0.746252	0.582589	0.56017	0.795727	NotSig
WBGene00021644	Y47G6A.18	14.6157	20.6008	17.6082	low	0.419482	0.720448	0.582711	0.560088	0.795727	NotSig
WBGene00008486	ugt-44	20.9565	15.5324	18.2445	low	-0.402455	0.6902	-0.582891	0.559967	0.795727	NotSig
WBGene00022462	Y110A7A.15	12.4122	8.95427	10.6832	low	-0.517205	0.889382	-0.582321	0.56035	0.795734	NotSig
WBGene00016238	mob-4	20.5023	14.9598	17.7311	low	-0.408213	0.700593	-0.582332	0.560343	0.795734	NotSig
WBGene00004182	prk-1	2.90965	5.68938	4.29951	low	0.714531	1.23258	0.582148	0.560467	0.795776	NotSig
WBGene00017027	D1044.1	2.90965	5.46999	4.18982	low	0.706408	1.21824	0.580981	0.561253	0.796519	NotSig
WBGene00020280	T06A1.5	2.90965	5.46999	4.18982	low	0.706408	1.21824	0.580981	0.561253	0.796519	NotSig
WBGene00016837	syf-1	12.7989	9.08815	10.9435	low	-0.500725	0.862054	-0.581002	0.561239	0.796519	NotSig
WBGene00011732	arrd-17	1.74931	3.61816	2.68374	low	0.805682	1.38742	0.58071	0.561436	0.796529	NotSig
WBGene00006067	sto-5	1.74931	3.61816	2.68374	low	0.805682	1.38742	0.58071	0.561436	0.796529	NotSig
WBGene00000175	aqp-7	56.4759	67.5142	61.995	medium	0.256207	0.441284	0.58056	0.561537	0.796548	NotSig
WBGene00008331	ttll-5	16.1628	11.7804	13.9716	low	-0.449173	0.77432	-0.580018	0.561902	0.796942	NotSig
WBGene00003254	mig-23	1.68191	3.39877	2.54034	low	0.816226	1.40032	0.579863	0.562007	0.796966	NotSig
WBGene00010369	chd-1	6.79505	3.97142	5.38324	low	-0.65104	1.12145	-0.579376	0.562336	0.797307	NotSig
WBGene00011722	rbm-22	23.0428	16.7261	19.8845	low	-0.39863	0.688034	-0.579002	0.562588	0.797541	NotSig
WBGene00003925	pas-4	59.5379	49.9477	54.7428	medium	-0.25674	0.443633	-0.578704	0.562789	0.797701	NotSig
WBGene00019609	K10B3.1	5.29773	8.21061	6.75417	low	0.61443	1.05925	0.578467	0.562949	0.797804	NotSig
WBGene00020577	T19D12.2	3.75061	6.3104	5.0305	low	0.658313	1.13707	0.578318	0.563049	0.797821	NotSig
WBGene00013119	Y51H4A.25	1.81671	3.75204	2.78437	low	0.831757	1.43511	0.577746	0.563436	0.79812	NotSig
WBGene00021469	Y39G10AR.11	2.72506	5.25061	3.98783	low	0.761776	1.32006	0.577804	0.563397	0.79812	NotSig
WBGene00010435	JC8.2	14.2289	10.1479	12.1884	low	-0.471877	0.817072	-0.577439	0.563643	0.798278	NotSig
WBGene00006795	unc-61	15.272	10.8545	13.0632	low	-0.46145	0.799058	-0.577321	0.563723	0.798278	NotSig
WBGene00018214	F39H12.3	10.865	7.01693	8.94099	low	-0.536067	0.927923	-0.576732	0.56412	0.798592	NotSig
WBGene00022174	Y71H2AM.9	10.865	7.01693	8.94099	low	-0.536067	0.927923	-0.576732	0.56412	0.798592	NotSig
WBGene00010811	hmit-1.3	7.95539	12.4386	10.197	low	0.522221	0.907843	0.576268	0.564434	0.798912	NotSig
WBGene00022152	atg-5	8.86375	6.04264	7.4532	low	-0.588157	1.0236	-0.576042	0.564587	0.799004	NotSig
WBGene00011411	sel-13	9.82189	6.74917	8.28553	low	-0.560733	0.975233	-0.57558	0.564899	0.799196	NotSig
WBGene00006391	taf-9	13.9095	9.13652	11.523	low	-0.492129	0.853284	-0.575705	0.564814	0.799196	NotSig
WBGene00008419	wdr-23	13.3703	9.00264	11.1865	low	-0.502206	0.871575	-0.575419	0.565008	0.799226	NotSig
WBGene00001041	dnj-23	8.79635	5.60387	7.20011	low	-0.578245	1.00493	-0.574779	0.565441	0.799391	NotSig
WBGene00009922	F52B5.3	8.79635	5.60387	7.20011	low	-0.578245	1.00493	-0.574779	0.565441	0.799391	NotSig
WBGene00000101	aka-1	18.5685	13.5467	16.0576	low	-0.420353	0.730836	-0.574943	0.56533	0.799391	NotSig
WBGene00018290	vps-60	42.2324	35.0734	38.6529	medium	-0.296173	0.515417	-0.574726	0.565477	0.799391	NotSig
WBGene00019273	H43E16.1	1.9339	4.4102	3.17205	low	0.802904	1.40599	0.573204	0.566506	0.800256	NotSig
WBGene00016900	C53C11.2	4.59156	2.33898	3.46527	low	-0.743389	1.29027	-0.573249	0.566476	0.800256	NotSig
WBGene00011194	R10D12.13	4.13739	7.32182	5.72961	low	0.63728	1.11492	0.573153	0.566541	0.800256	NotSig
WBGene00013893	coa-6	9.82189	6.3104	8.06615	low	-0.557563	0.971406	-0.573041	0.566617	0.800256	NotSig
WBGene00018408	F44B9.5	9.88929	14.3388	12.114	low	0.471104	0.821612	0.573614	0.566229	0.800256	NotSig
WBGene00007333	ufd-3	23.7988	17.2132	20.506	medium	-0.38822	0.676796	-0.57309	0.566584	0.800256	NotSig
WBGene00007464	algn-8	4.20479	1.76633	2.98556	low	-0.802212	1.38191	-0.572751	0.566813	0.800279	NotSig
WBGene00004311	ras-2	11.1844	15.5324	13.3584	low	0.448569	0.783226	0.572627	0.566897	0.800279	NotSig
WBGene00044007	ZK1320.13	11.1844	15.5324	13.3584	low	0.448569	0.783226	0.572627	0.566897	0.800279	NotSig
WBGene00016934	mboa-3	2.90965	5.25061	4.08013	low	0.697504	1.2185	0.572277	0.567134	0.800489	NotSig
WBGene00015739	ugt-7	2.06869	4.19081	3.12975	low	0.756901	1.32613	0.571762	0.567484	0.800733	NotSig
WBGene00017774	nop-1	12.3448	8.07673	10.2107	low	-0.510645	0.891321	-0.571815	0.567448	0.800733	NotSig
WBGene00004752	sec-5	4.13739	7.10244	5.61991	low	0.629948	1.10356	0.571613	0.567584	0.800751	NotSig
WBGene00004215	ptp-3	4.72636	7.58958	6.15797	low	0.610508	1.06845	0.57138	0.567742	0.80085	NotSig
WBGene00022077	vamp-7	7.24923	4.54408	5.89665	low	-0.623542	1.0921	-0.571158	0.567893	0.800937	NotSig
WBGene00011112	R07E5.4	1.74931	3.53265	2.64098	low	0.832727	1.44779	0.570768	0.568157	0.801186	NotSig
WBGene00011641	T09A5.15	12.9513	9.08815	11.0197	low	-0.502591	0.881555	-0.570406	0.568402	0.801408	NotSig
WBGene00019946	chat-1	18.8702	24.5351	21.7027	medium	0.371032	0.650505	0.570264	0.568499	0.801419	NotSig
WBGene00001055	dpf-2	4.13739	7.54121	5.8393	low	0.646916	1.13937	0.570116	0.568599	0.801437	NotSig
WBGene00009093	F23H12.3	2.59027	4.67795	3.63411	low	0.726008	1.27303	0.569369	0.569106	0.801768	NotSig
WBGene00021377	Y37E11B.5	6.66026	4.19081	5.42553	low	-0.638428	1.12264	-0.569249	0.569187	0.801768	NotSig
WBGene00008428	eif-2Bepsilon	7.36642	4.1053	5.73586	low	-0.639784	1.11756	-0.569592	0.568955	0.801768	NotSig
WBGene00009138	F25H9.6	11.7734	7.94285	9.85812	low	-0.507221	0.890166	-0.569294	0.569157	0.801768	NotSig
WBGene00012371	W09G3.8	6.66026	10.1479	8.4041	low	0.536102	0.94244	0.568998	0.569358	0.801884	NotSig
WBGene00018833	ztf-1	6.27348	3.39877	4.83613	low	-0.668902	1.17012	-0.568714	0.56955	0.801906	NotSig
WBGene00011511	gpcp-2	21.4781	27.2273	24.3527	medium	0.348534	0.612659	0.568816	0.569481	0.801906	NotSig
WBGene00001450	flp-7	3.61581	6.09101	4.85341	low	0.670573	1.17831	0.567317	0.570499	0.802703	NotSig
WBGene00020027	R12C12.7	12.4298	8.07673	10.2532	low	-0.511073	0.899311	-0.567325	0.570493	0.802703	NotSig
WBGene00007022	mdt-22	14.1615	9.92856	12.045	low	-0.465436	0.820327	-0.56697	0.570734	0.802703	NotSig
WBGene00000110	alh-4	24.4375	31.5891	28.0133	medium	0.330503	0.583048	0.566993	0.570719	0.802703	NotSig
WBGene00017864	pcca-1	30.5264	38.2528	34.3896	medium	0.300245	0.529553	0.567066	0.570669	0.802703	NotSig
WBGene00004506	rpt-6	37.9779	45.5004	41.7391	medium	0.28628	0.504484	0.567374	0.57046	0.802703	NotSig
WBGene00006920	vha-11	59.5732	50.6058	55.0895	medium	-0.251101	0.442479	-0.567525	0.570357	0.802703	NotSig
WBGene00018847	marc-6	9.30032	5.95714	7.62873	low	-0.568783	1.00371	-0.565798	0.571531	0.803699	NotSig
WBGene00044414	C06A5.12	2.0013	3.97142	2.98636	low	0.763854	1.34921	0.56472	0.572264	0.803984	NotSig
WBGene00000507	cit-1.1	6.54307	3.17939	4.86123	low	-0.708633	1.24282	-0.56532	0.571856	0.803984	NotSig
WBGene00000992	dhs-29	4.13739	6.88305	5.51022	low	0.622842	1.1026	0.564898	0.572143	0.803984	NotSig
WBGene00010079	F55A11.6	6.72766	10.5867	8.65719	low	0.536746	0.951934	0.564784	0.572221	0.803984	NotSig
WBGene00001235	elb-1	16.2478	11.3416	13.7947	low	-0.44867	0.793667	-0.564834	0.572187	0.803984	NotSig
WBGene00003242	mig-6	32.0062	24.0108	28.0085	medium	-0.342279	0.605369	-0.565007	0.572069	0.803984	NotSig
WBGene00019329	ceeh-1	5.43252	8.73489	7.0837	low	0.571119	1.01306	0.56442	0.572468	0.804146	NotSig
WBGene00195248	emc-5	9.25053	5.95714	7.60383	low	-0.555616	0.984973	-0.56338	0.573176	0.804803	NotSig
WBGene00044072	ham-3	9.25053	5.95714	7.60383	low	-0.555616	0.984973	-0.56338	0.573176	0.804803	NotSig
WBGene00011142	R08D7.1	12.3624	8.07673	10.2195	low	-0.504875	0.894789	-0.563269	0.573251	0.804803	NotSig
WBGene00017920	jmjd-1.2	15.2544	10.1963	12.7254	low	-0.468448	0.830174	-0.563212	0.573291	0.804803	NotSig
WBGene00015476	C05D9.9	4.20479	7.32182	5.7633	low	0.622267	1.11196	0.561269	0.574614	0.806537	NotSig
WBGene00001113	dur-1	3.16163	5.51836	4.34	low	0.709758	1.25832	0.56109	0.574736	0.806583	NotSig
WBGene00006499	tag-153	25.3459	19.5039	22.4249	medium	-0.355355	0.633396	-0.560872	0.574885	0.806668	NotSig
WBGene00022603	gck-2	11.2518	7.3702	9.31101	low	-0.513553	0.914834	-0.560386	0.575216	0.806884	NotSig
WBGene00017272	F08F8.7	15.7262	10.769	13.2476	low	-0.45318	0.807508	-0.560486	0.575148	0.806884	NotSig
WBGene00011809	T16G12.8	4.13739	1.76633	2.95186	low	-0.786167	1.38581	-0.559625	0.575735	0.807487	NotSig
WBGene00012105	T27F6.6	6.79505	3.75204	5.27355	low	-0.642793	1.14347	-0.55942	0.575875	0.807558	NotSig
WBGene00021959	Y57E12AL.6	53.8036	45.2697	49.5367	medium	-0.25484	0.455864	-0.559027	0.576143	0.807809	NotSig
WBGene00008082	com-1	4.52417	2.33898	3.43157	low	-0.727681	1.29566	-0.558753	0.57633	0.807947	NotSig
WBGene00016920	C54E4.5	2.06869	3.97142	3.02006	low	0.744281	1.33193	0.557827	0.576963	0.807961	NotSig
WBGene00003745	nlp-7	2.06869	3.97142	3.02006	low	0.744281	1.33193	0.557827	0.576963	0.807961	NotSig
WBGene00007087	B0001.2	9.31792	5.73775	7.52784	low	-0.559956	1.00077	-0.558044	0.576815	0.807961	NotSig
WBGene00010890	ddb-1	10.2937	7.10244	8.69806	low	-0.533901	0.957703	-0.558015	0.576834	0.807961	NotSig
WBGene00015048	faah-2	10.7302	7.01693	8.87359	low	-0.522249	0.933416	-0.558532	0.576481	0.807961	NotSig
WBGene00017801	F26A1.1	15.524	11.4271	13.4756	low	-0.438424	0.785581	-0.55812	0.576762	0.807961	NotSig
WBGene00004337	rfc-1	24.5049	19.4555	21.9802	medium	-0.362362	0.649496	-0.558068	0.576798	0.807961	NotSig
WBGene00000959	dgk-2	3.8854	6.52979	5.2076	low	0.633265	1.13718	0.557386	0.577264	0.808258	NotSig
WBGene00011198	R10E4.1	3.75061	6.09101	4.92081	low	0.644546	1.15493	0.556666	0.577755	0.808324	NotSig
WBGene00011885	T21B10.3	13.1183	9.44142	11.2799	low	-0.475778	0.854446	-0.556867	0.577619	0.808324	NotSig
WBGene00016244	C30B5.2	23.4794	18.0908	20.7851	medium	-0.363632	0.653042	-0.556751	0.577698	0.808324	NotSig
WBGene00022515	ttr-48	24.8419	31.0649	27.9534	medium	0.320948	0.576241	0.556958	0.577556	0.808324	NotSig
WBGene00009712	F44G4.2	72.5245	83.7532	78.1388	medium	0.215768	0.387418	0.556926	0.577578	0.808324	NotSig
WBGene00044329	cpsf-4	13.3205	8.56387	10.9422	low	-0.494834	0.886896	-0.556531	0.577848	0.808329	NotSig
WBGene00007684	C18E9.4	49.9182	59.3036	54.6109	medium	0.242972	0.436842	0.556204	0.578072	0.808517	NotSig
WBGene00004068	pnk-1	11.9082	16.0196	13.9639	low	0.433444	0.779876	0.555585	0.578494	0.808984	NotSig
WBGene00012128	nra-1	12.1602	8.29611	10.2281	low	-0.487322	0.876983	-0.555129	0.578806	0.809296	NotSig
WBGene00020783	blos-4	9.18313	6.39591	7.78952	low	-0.551379	0.996066	-0.554542	0.579208	0.809502	NotSig
WBGene00016608	cogc-5	11.9756	16.239	14.1073	low	0.431553	0.778358	0.554393	0.57931	0.809502	NotSig
WBGene00007766	C27C7.1	17.9619	13.6322	15.797	low	-0.419229	0.756267	-0.554476	0.579253	0.809502	NotSig
WBGene00019937	R07E4.3	30.3916	37.1559	33.7738	medium	0.295704	0.533067	0.554667	0.579122	0.809502	NotSig
WBGene00000095	aha-1	2.13609	4.19081	3.16345	low	0.730924	1.32458	0.553233	0.580104	0.809719	NotSig
WBGene00013189	Y54E2A.4	5.8193	2.82612	4.32271	low	-0.703354	1.2594	-0.553124	0.580178	0.809719	NotSig
WBGene00015182	B0416.7	3.29643	6.04264	4.66954	low	0.657709	1.19252	0.553298	0.580059	0.809719	NotSig
WBGene00009121	F25H2.7	3.29643	6.04264	4.66954	low	0.657709	1.19252	0.553298	0.580059	0.809719	NotSig
WBGene00022460	use-1	5.68451	8.86876	7.27663	low	0.557605	1.0075	0.553347	0.580026	0.809719	NotSig
WBGene00004979	sph-1	7.70341	11.2077	9.45557	low	0.502882	0.909196	0.553168	0.580148	0.809719	NotSig
WBGene00006406	srgp-1	23.6464	18.5296	21.088	medium	-0.374559	0.677067	-0.553299	0.580058	0.809719	NotSig
WBGene00009514	F37H8.5	35.622	42.7226	39.1723	medium	0.291575	0.526565	0.553574	0.579871	0.809719	NotSig
WBGene00019723	fbxc-47	4.72636	2.11959	3.42298	low	-0.75169	1.34369	-0.552989	0.580271	0.809724	NotSig
WBGene00021906	Y55B1AR.2	2.0013	3.88592	2.94361	low	0.790005	1.41626	0.55277	0.580421	0.809809	NotSig
WBGene00015936	C17H12.11	8.20738	5.03122	6.6193	low	-0.579722	1.04653	-0.552411	0.580667	0.80986	NotSig
WBGene00020820	algn-1	8.77874	5.60387	7.19131	low	-0.578982	1.04652	-0.55246	0.580633	0.80986	NotSig
WBGene00011859	T20D3.6	18.5187	24.2673	21.393	medium	0.371212	0.672255	0.552326	0.580725	0.80986	NotSig
WBGene00016989	mrpl-48	8.34217	11.9143	10.1282	low	0.482995	0.874503	0.552169	0.580833	0.809886	NotSig
WBGene00016609	C43E11.12	11.117	7.58958	9.35331	low	-0.501972	0.911921	-0.54998	0.582333	0.811853	NotSig
WBGene00014232	ttll-4	9.63731	6.74917	8.19324	low	-0.53244	0.970945	-0.549069	0.582958	0.8126	NotSig
WBGene00004310	ras-1	5.43252	8.29611	6.86432	low	0.558528	1.01694	0.548892	0.583079	0.812644	NotSig
WBGene00008800	F14E5.2	13.8421	18.6634	16.2528	low	0.396078	0.722175	0.548587	0.583289	0.812812	NotSig
WBGene00008260	C52G5.2	4.65896	7.15081	5.90489	low	0.601614	1.09471	0.548285	0.583497	0.812977	NotSig
WBGene00021849	Y54F10AM.5	51.1812	42.7114	46.9463	medium	-0.259056	0.473205	-0.54745	0.584069	0.81365	NotSig
WBGene00020314	T07E3.3	7.43382	11.732	9.58292	low	0.515732	0.94544	0.54671	0.584578	0.814233	NotSig
WBGene00022631	nekl-2	5.04574	2.69224	3.86899	low	-0.685303	1.25004	-0.545456	0.58544	0.815185	NotSig
WBGene00013680	rpom-1	5.04574	2.69224	3.86899	low	-0.685303	1.25004	-0.545456	0.58544	0.815185	NotSig
WBGene00017041	D2007.1	6.40827	9.2704	7.83934	low	0.552405	1.01137	0.545029	0.585733	0.815351	NotSig
WBGene00019465	acl-14	13.0509	9.22203	11.1365	low	-0.469072	0.860116	-0.545021	0.585739	0.815351	NotSig
WBGene00004503	rpt-3	45.0395	54.7112	49.8753	medium	0.259039	0.475431	0.54488	0.585836	0.815361	NotSig
WBGene00000970	dhs-6	11.5712	8.38162	9.97641	low	-0.489334	0.89985	-0.544232	0.586282	0.815856	NotSig
WBGene00016535	C39D10.8	7.36642	10.8545	9.11045	low	0.50037	0.91959	0.544063	0.586398	0.815894	NotSig
WBGene00008436	DH11.2	4.65896	2.11959	3.38928	low	-0.737888	1.34165	-0.543604	0.586714	0.816208	NotSig
WBGene00015104	B0280.9	10.5955	7.4557	9.02558	low	-0.509941	0.939724	-0.542828	0.587248	0.816701	NotSig
WBGene00021200	cyp-31A3	10.5955	7.4557	9.02558	low	-0.509941	0.939724	-0.542828	0.587248	0.816701	NotSig
WBGene00001441	fkh-9	3.81801	6.09101	4.95451	low	0.627882	1.15463	0.542568	0.587427	0.816743	NotSig
WBGene00001020	dnj-2	9.18313	5.73775	7.46044	low	-0.544231	1.00043	-0.542523	0.587458	0.816743	NotSig
WBGene00000283	cah-5	11.117	7.3702	9.24361	low	-0.500242	0.921494	-0.541888	0.587896	0.817005	NotSig
WBGene00007278	lab-1	15.9108	20.783	18.3469	low	0.37104	0.684651	0.541936	0.587862	0.817005	NotSig
WBGene00013029	glrx-5	28.3903	22.8543	25.6223	medium	-0.325681	0.601101	-0.541858	0.587916	0.817005	NotSig
WBGene00008634	F10A3.4	3.9528	1.98571	2.96926	low	-0.742089	1.36672	-0.541204	0.588367	0.817375	NotSig
WBGene00012545	Y37D8A.3	4.52417	7.23632	5.88024	low	0.583759	1.07859	0.541088	0.588447	0.817375	NotSig
WBGene00007071	AC3.5	15.2544	19.7716	17.513	low	0.386201	0.713387	0.54108	0.588452	0.817375	NotSig
WBGene00021331	glrx-10	50.0032	42.0048	46.004	medium	-0.254218	0.471013	-0.539731	0.589383	0.818542	NotSig
WBGene00012657	Y39A1A.20	3.93519	1.98571	2.96045	low	-0.749637	1.38292	-0.539514	0.589533	0.818625	NotSig
WBGene00015684	C10G8.8	12.0254	8.29611	10.1607	low	-0.474926	0.88	-0.539133	0.589795	0.818865	NotSig
WBGene00015801	C15H9.5	3.81801	2.2051	3.01155	low	-0.729509	1.36552	-0.538335	0.590345	0.819253	NotSig
WBGene00007886	ethe-1	2.97705	5.03122	4.00413	low	0.663983	1.23075	0.538449	0.590267	0.819253	NotSig
WBGene00003409	mrp-3	2.97705	5.03122	4.00413	low	0.663983	1.23075	0.538449	0.590267	0.819253	NotSig
WBGene00022455	tyms-1	4.91095	2.91163	3.91129	low	-0.671525	1.25006	-0.537409	0.590985	0.820015	NotSig
WBGene00012894	tbc-17	3.54841	6.61529	5.08185	low	0.652264	1.21966	0.536683	0.591487	0.820586	NotSig
WBGene00013269	Y57A10A.29	10.5457	7.4557	9.00068	low	-0.498363	0.929641	-0.536372	0.591701	0.820661	NotSig
WBGene00018869	rfip-1	11.1844	16.2761	13.7303	low	0.436212	0.814412	0.536344	0.591721	0.820661	NotSig
WBGene00006738	ulp-3	8.22498	5.03122	6.6281	low	-0.570148	1.0617	-0.535749	0.592132	0.821105	NotSig
WBGene00022554	duxl-1	3.8854	1.98571	2.93556	low	-0.72974	1.35776	-0.535593	0.59224	0.82113	NotSig
WBGene00001404	fbp-1	40.4157	33.0506	36.7331	medium	-0.275426	0.5144	-0.53536	0.592401	0.821228	NotSig
WBGene00018174	F38B6.4	5.24794	2.47286	3.8604	low	-0.712086	1.31825	-0.53471	0.59285	0.821536	NotSig
WBGene00007357	C06A12.3	6.52546	3.97142	5.24844	low	-0.607106	1.13441	-0.533992	0.593347	0.821536	NotSig
WBGene00022531	morc-1	6.52546	3.97142	5.24844	low	-0.607106	1.13441	-0.533992	0.593347	0.821536	NotSig
WBGene00008665	ercc-1	7.04704	4.32469	5.68586	low	-0.587145	1.09685	-0.534043	0.593312	0.821536	NotSig
WBGene00002137	inx-15	7.18183	10.5012	8.84152	low	0.494166	0.925005	0.534377	0.593081	0.821536	NotSig
WBGene00009367	F33H2.3	12.9337	9.22203	11.0779	low	-0.453086	0.847605	-0.534287	0.593143	0.821536	NotSig
WBGene00006351	sur-5	14.6157	9.62367	12.1197	low	-0.461558	0.861108	-0.534734	0.592834	0.821536	NotSig
WBGene00045483	oxy-5	27.9538	21.6234	24.7886	medium	-0.32936	0.616493	-0.534059	0.593301	0.821536	NotSig
WBGene00003515	myo-3	26.5736	33.3555	29.9646	medium	0.299789	0.561661	0.533838	0.593454	0.821559	NotSig
WBGene00006395	taf-11.3	4.97834	2.69224	3.83529	low	-0.671558	1.253	-0.533201	0.593895	0.821577	NotSig
WBGene00007421	C07H4.1	6.34088	9.13652	7.7387	low	0.527621	0.9881	0.533192	0.593901	0.821577	NotSig
WBGene00020128	R193.2	10.7479	6.79754	8.7727	low	-0.515852	0.965323	-0.533036	0.594009	0.821577	NotSig
WBGene00011230	nud-2	17.2059	12.8402	15.0231	low	-0.399113	0.748291	-0.533225	0.593878	0.821577	NotSig
WBGene00001209	egl-45	50.0882	40.6885	45.3884	medium	-0.262805	0.492608	-0.533386	0.593766	0.821577	NotSig
WBGene00000693	col-119	771.884	712.74	742.312	high	-0.115274	0.216211	-0.533155	0.593926	0.821577	NotSig
WBGene00008358	nspc-18	4.59156	2.11959	3.35558	low	-0.723532	1.34332	-0.5323	0.594518	0.822156	NotSig
WBGene00002146	ipp-5	2.45547	4.54408	3.49977	low	0.679931	1.28292	0.530429	0.595815	0.822596	NotSig
WBGene00004858	sma-4	2.45547	4.54408	3.49977	low	0.679931	1.28292	0.530429	0.595815	0.822596	NotSig
WBGene00020222	fut-6	2.84225	4.81183	3.82704	low	0.677932	1.27072	0.530851	0.595522	0.822596	NotSig
WBGene00001997	hpr-9	2.84225	4.81183	3.82704	low	0.677932	1.27072	0.530851	0.595522	0.822596	NotSig
WBGene00007297	C04F12.1	5.56732	3.04551	4.30641	low	-0.650468	1.21789	-0.53149	0.595079	0.822596	NotSig
WBGene00010709	nol-9	5.43252	3.48428	4.4584	low	-0.643029	1.21579	-0.53124	0.595252	0.822596	NotSig
WBGene00015466	hyls-1	7.56861	4.67795	6.12328	low	-0.568975	1.06936	-0.530788	0.595566	0.822596	NotSig
WBGene00006823	unc-94	7.50122	10.8545	9.17785	low	0.483106	0.909029	0.531475	0.59509	0.822596	NotSig
WBGene00015955	C18B2.4	9.95669	13.4612	11.7089	low	0.444829	0.837913	0.530404	0.595832	0.822596	NotSig
WBGene00013984	ZK512.4	10.4783	14.2532	12.3658	low	0.428754	0.807345	0.53095	0.595454	0.822596	NotSig
WBGene00001832	hcp-4	20.2328	25.3755	22.8041	medium	0.338132	0.636864	0.530763	0.595583	0.822596	NotSig
WBGene00001563	gei-6	12.4122	8.86876	10.6405	low	-0.458132	0.863911	-0.530087	0.596052	0.822649	NotSig
WBGene00000889	cyn-13	13.9769	9.70917	11.843	low	-0.443481	0.835634	-0.530088	0.596051	0.822649	NotSig
WBGene00004762	sel-5	10.9998	7.80897	9.4044	low	-0.483257	0.912527	-0.529735	0.596296	0.822653	NotSig
WBGene00007627	ccdc-55	11.958	8.29611	10.127	low	-0.468554	0.883649	-0.529691	0.596326	0.822653	NotSig
WBGene00013354	snx-6	11.958	8.29611	10.127	low	-0.468554	0.883649	-0.529691	0.596326	0.822653	NotSig
WBGene00018757	tag-304	2.06869	3.75204	2.91037	low	0.721121	1.35502	0.529475	0.596476	0.822735	NotSig
WBGene00009192	asah-2	14.3637	18.4924	16.428	low	0.388974	0.734463	0.529317	0.596586	0.822761	NotSig
WBGene00012903	vps-2	19.846	25.5465	22.6962	medium	0.33398	0.631314	0.529099	0.596737	0.822845	NotSig
WBGene00007175	B0395.3	11.5712	16.41	13.9906	low	0.417884	0.790772	0.528947	0.596842	0.822865	NotSig
WBGene00022794	snu-23	15.8434	11.1222	13.4828	low	-0.421106	0.79575	-0.528477	0.597168	0.82319	NotSig
WBGene00001324	eor-1	3.36383	5.60387	4.48385	low	0.623786	1.18073	0.528141	0.597402	0.823223	NotSig
WBGene00009673	F43G9.13	10.5457	7.01693	8.7813	low	-0.494412	0.935534	-0.52766	0.597736	0.823223	NotSig
WBGene00013874	ZC376.2	10.7976	14.6065	12.7021	low	0.422263	0.799732	0.527834	0.597614	0.823223	NotSig
WBGene00017159	F01F1.2	19.1574	14.2532	16.7053	low	-0.383952	0.72702	-0.527896	0.597571	0.823223	NotSig
WBGene00008136	C47D12.2	15.1196	19.8571	17.4884	low	0.376515	0.713304	0.52774	0.59768	0.823223	NotSig
WBGene00019207	fgt-1	18.1143	23.122	20.6181	medium	0.345378	0.654146	0.527975	0.597517	0.823223	NotSig
WBGene00019118	F59E12.1	12.0928	7.85734	9.97506	low	-0.482114	0.912153	-0.527192	0.598061	0.823331	NotSig
WBGene00005647	srp-6	8.72895	12.0482	10.3886	low	0.459705	0.871821	0.526894	0.598267	0.823331	NotSig
WBGene00018046	coa-3	13.3879	10.0141	11.701	low	-0.442922	0.840691	-0.527209	0.598048	0.823331	NotSig
WBGene00010912	gmps-1	16.8191	11.8288	14.324	low	-0.412539	0.781692	-0.527052	0.598158	0.823331	NotSig
WBGene00012351	W09C5.1	43.8967	35.6573	39.777	medium	-0.267731	0.507945	-0.526949	0.598229	0.823331	NotSig
WBGene00007808	best-7	1.61452	3.48428	2.5494	low	0.742089	1.4163	0.526487	0.59855	0.823471	NotSig
WBGene00007072	ugt-1	1.61452	3.48428	2.5494	low	0.742089	1.4163	0.526487	0.59855	0.823471	NotSig
WBGene00020679	ogdh-1	52.3063	61.9475	57.1269	medium	0.227545	0.432498	0.526151	0.598783	0.823667	NotSig
WBGene00044493	Y54G2A.50	3.81801	1.98571	2.90186	low	-0.71478	1.35476	-0.525682	0.599109	0.82399	NotSig
WBGene00012850	Y44A6C.1	8.15759	5.68938	6.92348	low	-0.56079	1.07164	-0.525257	0.599404	0.824272	NotSig
WBGene00010624	mrps-15	16.2976	11.4755	13.8865	low	-0.41427	0.788198	-0.524889	0.599661	0.824499	NotSig
WBGene00017608	F19F10.12	10.0915	6.44428	8.26788	low	-0.5091	0.968222	-0.524432	0.599978	0.824562	NotSig
WBGene00003044	lir-1	10.0915	6.44428	8.26788	low	-0.5091	0.968222	-0.524432	0.599978	0.824562	NotSig
WBGene00009947	ttc-36	7.88799	11.4271	9.65756	low	0.46866	0.893994	0.524454	0.599963	0.824562	NotSig
WBGene00001230	eif-3.G	24.5049	18.9312	21.7181	medium	-0.33763	0.643931	-0.52411	0.600202	0.824744	NotSig
WBGene00003175	mec-12	7.8206	11.3045	9.56254	low	0.55216	1.0507	0.523789	0.600425	0.824926	NotSig
WBGene00018710	F52G3.1	3.8854	6.09101	4.98821	low	0.60878	1.16143	0.523124	0.600888	0.825188	NotSig
WBGene00008225	nuaf-1	11.454	8.16223	9.80812	low	-0.469375	0.897321	-0.52313	0.600884	0.825188	NotSig
WBGene00002054	ifb-2	39.2378	48.133	43.6854	medium	0.258659	0.494355	0.523321	0.600751	0.825188	NotSig
WBGene00010846	M04B2.2	5.49992	3.04551	4.27271	low	-0.638532	1.21523	-0.522836	0.601088	0.825214	NotSig
WBGene00004826	skr-20	5.49992	3.04551	4.27271	low	-0.638532	1.21523	-0.522836	0.601088	0.825214	NotSig
WBGene00020576	T19D12.1	5.9541	3.61816	4.78613	low	-0.609313	1.16604	-0.521892	0.601745	0.825991	NotSig
WBGene00001835	hda-2	6.97964	4.32469	5.65216	low	-0.576459	1.10242	-0.521648	0.601915	0.826036	NotSig
WBGene00015159	psd-1	5.56732	8.29611	6.93171	low	0.533327	1.02217	0.521584	0.60196	0.826036	NotSig
WBGene00020107	R151.2	40.6677	33.1845	36.9261	medium	-0.269744	0.517331	-0.521307	0.602153	0.826176	NotSig
WBGene00007267	C03A3.2	8.47697	5.82326	7.15011	low	-0.5296	1.01713	-0.521112	0.602289	0.826238	NotSig
WBGene00003687	nhr-97	10.9324	14.8259	12.8792	low	0.413461	0.793873	0.520842	0.602477	0.826282	NotSig
WBGene00003958	pcp-3	20.0658	14.9598	17.5128	low	-0.374255	0.718259	-0.520805	0.602503	0.826282	NotSig
WBGene00015553	trxr-1	5.7519	8.42999	7.09095	low	0.530809	1.01824	0.520431	0.602764	0.826515	NotSig
WBGene00017250	F08D12.7	4.52417	2.11959	3.32188	low	-0.708615	1.34867	-0.519175	0.603639	0.827358	NotSig
WBGene00010115	aakb-1	2.38808	4.32469	3.35638	low	0.683264	1.31273	0.519097	0.603693	0.827358	NotSig
WBGene00021209	hgap-1	6.54307	4.19081	5.36694	low	-0.596634	1.1518	-0.518868	0.603853	0.827358	NotSig
WBGene00007557	C14A4.6	6.13868	9.00264	7.57066	low	0.513482	0.988753	0.518815	0.60389	0.827358	NotSig
WBGene00012185	W01F3.2	13.6399	18.0908	15.8653	low	0.378921	0.73058	0.518674	0.603988	0.827358	NotSig
WBGene00005001	spp-16	15.4566	20.2959	17.8762	low	0.35972	0.69375	0.518634	0.604016	0.827358	NotSig
WBGene00021562	nuo-5	53.1327	44.6971	48.9149	medium	-0.245822	0.473281	-0.519405	0.603479	0.827358	NotSig
WBGene00016524	C39B5.6	6.45807	3.97142	5.21474	low	-0.59427	1.14576	-0.5175	0.604807	0.827474	NotSig
WBGene00000753	col-180	6.45807	3.97142	5.21474	low	-0.59427	1.14576	-0.5175	0.604807	0.827474	NotSig
WBGene00017273	gos-28	4.59156	7.01693	5.80425	low	0.561903	1.08302	0.518191	0.604325	0.827474	NotSig
WBGene00022562	ZC204.12	4.59156	7.01693	5.80425	low	0.561903	1.08302	0.518191	0.604325	0.827474	NotSig
WBGene00014012	riok-3	8.52676	5.38448	6.95562	low	-0.539304	1.03825	-0.517947	0.604495	0.827474	NotSig
WBGene00007014	mdt-10	8.47697	5.60387	7.04042	low	-0.526429	1.01574	-0.517815	0.604588	0.827474	NotSig
WBGene00000500	chn-1	11.3866	8.16223	9.77443	low	-0.463259	0.895295	-0.517469	0.604829	0.827474	NotSig
WBGene00185086	F59A3.12	11.3866	8.16223	9.77443	low	-0.463259	0.895295	-0.517469	0.604829	0.827474	NotSig
WBGene00006063	sto-1	2.52287	4.54408	3.53347	low	0.658553	1.27599	0.516838	0.605269	0.827864	NotSig
WBGene00004131	pqn-44	14.5483	18.7118	16.63	low	0.37264	0.720748	0.516799	0.605296	0.827864	NotSig
WBGene00016588	hpo-12	6.52546	3.75204	5.13875	low	-0.600222	1.15651	-0.516342	0.605616	0.828176	NotSig
WBGene00020499	mrps-18.C	15.6412	11.561	13.6011	low	-0.405379	0.785137	-0.516045	0.605823	0.828335	NotSig
WBGene00007070	ugt-49	11.706	16.41	14.058	low	0.405287	0.786488	0.515828	0.605974	0.828417	NotSig
WBGene00020098	R144.10	9.43511	6.3104	7.87276	low	-0.504358	0.977355	-0.515268	0.606366	0.828828	NotSig
WBGene00011487	T05E12.6	9.50251	6.09101	7.79676	low	-0.510465	0.988373	-0.515059	0.606512	0.828902	NotSig
WBGene00009980	F53F1.2	14.8178	10.4157	12.6168	low	-0.421409	0.817746	-0.514693	0.606768	0.829003	NotSig
WBGene00003035	lin-52	14.8178	10.4157	12.6168	low	-0.421409	0.817746	-0.514693	0.606768	0.829003	NotSig
WBGene00009888	F49E2.5	12.2276	16.0196	14.1236	low	0.396427	0.770499	0.514307	0.607038	0.829247	NotSig
WBGene00013405	tdpt-1	8.40957	5.82326	7.11641	low	-0.521508	1.01593	-0.513736	0.607436	0.829627	NotSig
WBGene00016740	C48B6.2	13.2531	9.57529	11.4142	low	-0.431185	0.83895	-0.513647	0.607499	0.829627	NotSig
WBGene00004303	ran-2	10.865	7.58958	9.22731	low	-0.468349	0.911696	-0.513344	0.607711	0.829668	NotSig
WBGene00011871	T20G5.9	10.865	7.58958	9.22731	low	-0.468349	0.911696	-0.513344	0.607711	0.829668	NotSig
WBGene00002148	gon-14	8.45936	5.82326	7.14131	low	-0.53228	1.03822	-0.512937	0.607995	0.829931	NotSig
WBGene00016315	C32D5.7	3.75061	1.98571	2.86816	low	-0.69772	1.35664	-0.512347	0.608408	0.830121	NotSig
WBGene00001674	gpa-12	3.75061	1.98571	2.86816	low	-0.69772	1.35664	-0.512347	0.608408	0.830121	NotSig
WBGene00001909	his-35	37.8929	44.4889	41.1909	medium	0.266073	0.518914	0.512607	0.608226	0.830121	NotSig
WBGene00014244	ZK1307.1	13.6399	17.8714	15.7557	low	0.375594	0.733167	0.512201	0.60851	0.830135	NotSig
WBGene00003020	lin-35	8.93115	6.17652	7.55383	low	-0.509077	0.995187	-0.511753	0.608824	0.830314	NotSig
WBGene00012907	cpt-1	21.4605	28.7146	25.0876	medium	0.33796	0.66083	0.511835	0.608766	0.830314	NotSig
WBGene00015865	C16E9.1	1.68191	3.48428	2.5831	low	0.713824	1.4054	0.510957	0.609381	0.830327	NotSig
WBGene00008244	fipr-11	1.68191	3.48428	2.5831	low	0.713824	1.4054	0.510957	0.609381	0.830327	NotSig
WBGene00003654	nhr-64	2.13609	3.75204	2.94406	low	0.694976	1.35326	0.511354	0.609103	0.830327	NotSig
WBGene00011854	T20B3.14	2.13609	3.75204	2.94406	low	0.694976	1.35326	0.511354	0.609103	0.830327	NotSig
WBGene00016791	C49H3.4	6.40827	4.19081	5.29954	low	-0.580311	1.13694	-0.511176	0.609228	0.830327	NotSig
WBGene00001406	fce-2	6.40827	4.19081	5.29954	low	-0.580311	1.13694	-0.511176	0.609228	0.830327	NotSig
WBGene00015671	C10B5.3	4.00259	7.18795	5.59527	low	0.605102	1.19158	0.510151	0.609946	0.830854	NotSig
WBGene00017088	akir-1	34.277	28.0194	31.1482	medium	-0.280598	0.549982	-0.510143	0.609952	0.830854	NotSig
WBGene00004758	sek-1	3.36383	5.38448	4.37416	low	0.610996	1.19567	0.509902	0.61012	0.830947	NotSig
WBGene00012458	ash-2	7.95539	5.03122	6.49331	low	-0.535431	1.0477	-0.509772	0.610211	0.830947	NotSig
WBGene00019077	zipt-11	14.683	10.6351	12.6591	low	-0.410468	0.804769	-0.509654	0.610294	0.830947	NotSig
WBGene00004466	rpn-10	34.8836	41.6999	38.2918	medium	0.264473	0.519066	0.509508	0.610396	0.830961	NotSig
WBGene00004286	rab-39	8.02279	11.6465	9.83465	low	0.45602	0.896684	0.50911	0.610675	0.831217	NotSig
WBGene00003891	osm-11	56.5961	64.8332	60.7147	medium	0.226895	0.445834	0.508839	0.610865	0.831352	NotSig
WBGene00003831	nuo-1	78.4434	68.6111	73.5273	medium	-0.198507	0.390496	-0.508348	0.611209	0.831695	NotSig
WBGene00008339	C55A6.10	4.40698	2.33898	3.37298	low	-0.675388	1.32665	-0.507087	0.612094	0.832774	NotSig
WBGene00003081	lsm-7	23.412	18.6634	21.0377	medium	-0.329515	0.650468	-0.506592	0.612441	0.833121	NotSig
WBGene00022500	lfi-1	16.4822	12.4869	14.4845	low	-0.387003	0.764416	-0.506146	0.612754	0.833423	NotSig
WBGene00012005	jun-1	6.91224	10.1479	8.53009	low	0.480045	0.949611	0.505584	0.613149	0.833461	NotSig
WBGene00016144	mmab-1	10.865	7.3702	9.11762	low	-0.46666	0.921378	-0.505647	0.613104	0.833461	NotSig
WBGene00015249	otub-4	10.865	7.3702	9.11762	low	-0.46666	0.921378	-0.505647	0.613104	0.833461	NotSig
WBGene00044413	B0205.12	8.02279	11.4271	9.72496	low	0.451474	0.892862	0.505929	0.612906	0.833461	NotSig
WBGene00001744	gars-1	27.482	21.6234	24.5527	medium	-0.30941	0.612099	-0.505297	0.61335	0.83361	NotSig
WBGene00016249	mrpl-32	18.5685	14.7775	16.673	low	-0.375043	0.743192	-0.505075	0.613506	0.833697	NotSig
WBGene00014230	gtf-2H3	8.34217	5.82326	7.08271	low	-0.512817	1.01686	-0.504695	0.613773	0.83381	NotSig
WBGene00017675	F21F3.6	42.8888	50.1299	46.5094	medium	0.237595	0.470678	0.504757	0.61373	0.83381	NotSig
WBGene00017017	D1014.4	16.0456	12.1337	14.0896	low	-0.388825	0.771398	-0.504019	0.614248	0.834331	NotSig
WBGene00018112	F36H9.4	12.3448	16.4583	14.4016	low	0.384224	0.762972	0.503581	0.614556	0.834624	NotSig
WBGene00001453	flp-10	5.63471	8.29611	6.96541	low	0.519299	1.03176	0.503212	0.614815	0.834851	NotSig
WBGene00011904	hlb-1	2.84225	5.11673	3.97949	low	0.626608	1.24915	0.502992	0.61497	0.834937	NotSig
WBGene00017258	F08F1.4	3.75061	5.95714	4.85387	low	0.577823	1.14933	0.502412	0.615378	0.835035	NotSig
WBGene00020799	T25D10.1	3.75061	5.95714	4.85387	low	0.577823	1.14933	0.502412	0.615378	0.835035	NotSig
WBGene00017053	D2024.5	15.7262	12.2192	13.9727	low	-0.400918	0.798402	-0.502637	0.615219	0.835035	NotSig
WBGene00009732	cope-1	25.8177	31.6375	28.7276	medium	0.288081	0.573476	0.502366	0.61541	0.835035	NotSig
WBGene00016961	vps-32.1	35.5546	29.5179	32.5362	medium	-0.27423	0.546058	-0.502191	0.615533	0.835078	NotSig
WBGene00003071	lrp-1	4.84355	2.69224	3.7679	low	-0.641208	1.2711	-0.50175	0.615843	0.835373	NotSig
WBGene00001025	dnj-7	9.7721	14.071	11.9216	low	0.428162	0.856281	0.50082	0.616498	0.836137	NotSig
WBGene00008750	F13E9.1	9.50251	5.87163	7.68707	low	-0.512781	1.02044	-0.500475	0.61674	0.836341	NotSig
WBGene00018777	F53H1.3	4.20479	2.55836	3.38157	low	-0.651107	1.30666	-0.49997	0.617096	0.836352	NotSig
WBGene00013670	hpo-13	7.88799	5.03122	6.45961	low	-0.526337	1.05001	-0.499988	0.617084	0.836352	NotSig
WBGene00008344	C56A3.5	8.54437	5.1651	6.85473	low	-0.532145	1.06145	-0.499288	0.617577	0.836352	NotSig
WBGene00006722	ubh-2	8.40957	5.38448	6.89703	low	-0.514389	1.02738	-0.49941	0.617491	0.836352	NotSig
WBGene00004333	rec-8	10.2761	7.4557	8.86589	low	-0.468623	0.937914	-0.499872	0.617165	0.836352	NotSig
WBGene00006478	tag-131	12.2276	8.86876	10.5482	low	-0.433458	0.866321	-0.50021	0.616927	0.836352	NotSig
WBGene00018371	ess-2	10.0241	13.5467	11.7854	low	0.410867	0.822139	0.4997	0.617287	0.836352	NotSig
WBGene00009177	F26H9.5	28.071	21.0992	24.5851	medium	-0.324517	0.648887	-0.49966	0.617314	0.836352	NotSig
WBGene00022297	Y76B12C.3	24.7071	30.1389	27.423	medium	0.289485	0.579578	0.499437	0.617471	0.836352	NotSig
WBGene00021758	Y50D7A.10	4.97834	2.47286	3.7256	low	-0.66009	1.30921	-0.498923	0.617834	0.836575	NotSig
WBGene00020007	R11F4.1	17.2557	22.2816	19.7687	low	0.33557	0.673356	0.498415	0.618191	0.836935	NotSig
WBGene00000424	ced-10	9.9069	6.88305	8.39497	low	-0.480702	0.964941	-0.49811	0.618407	0.837102	NotSig
WBGene00020633	aakg-2	3.68321	1.98571	2.83446	low	-0.678536	1.36338	-0.495731	0.620084	0.83765	NotSig
WBGene00219307	F56D6.17	3.68321	1.98571	2.83446	low	-0.678536	1.36338	-0.495731	0.620084	0.83765	NotSig
WBGene00021808	Y53G8AM.8	3.68321	1.98571	2.83446	low	-0.678536	1.36338	-0.495731	0.620084	0.83765	NotSig
WBGene00009241	F28H7.8	2.59027	4.54408	3.56717	low	0.634512	1.28053	0.496489	0.61955	0.83765	NotSig
WBGene00000224	atgp-1	3.61581	5.73775	4.67678	low	0.592222	1.18916	0.496581	0.619485	0.83765	NotSig
WBGene00007028	trr-1	6.34088	3.97142	5.15615	low	-0.56384	1.13414	-0.496289	0.61969	0.83765	NotSig
WBGene00004117	sin-3	8.93115	5.73775	7.33445	low	-0.504081	1.01153	-0.497085	0.619129	0.83765	NotSig
WBGene00020461	T12C9.7	9.9069	7.10244	8.50467	low	-0.480322	0.96926	-0.496111	0.619816	0.83765	NotSig
WBGene00010284	aman-2	10.7976	7.3702	9.08392	low	-0.459863	0.9233	-0.497232	0.619026	0.83765	NotSig
WBGene00011271	flad-1	10.7302	7.80897	9.26961	low	-0.455578	0.916952	-0.496939	0.619232	0.83765	NotSig
WBGene00000885	cyn-9	12.2276	8.64938	10.4385	low	-0.432482	0.871603	-0.495705	0.620102	0.83765	NotSig
WBGene00004706	rsr-1	12.295	9.30754	10.8013	low	-0.43721	0.880968	-0.496929	0.619239	0.83765	NotSig
WBGene00002201	kin-18	13.7923	9.92856	11.8604	low	-0.420852	0.848427	-0.49579	0.620042	0.83765	NotSig
WBGene00015813	thoc-2	14.5483	10.6351	12.5917	low	-0.400173	0.806439	-0.495828	0.620016	0.83765	NotSig
WBGene00007780	C27D8.4	6.92985	4.32469	5.62727	low	-0.554011	1.11849	-0.494396	0.621026	0.838773	NotSig
WBGene00021476	nsun-4	6.27348	4.19081	5.23214	low	-0.559593	1.13461	-0.493868	0.6214	0.839028	NotSig
WBGene00009322	tbc-3	10.1589	14.4243	12.2916	low	0.413985	0.839315	0.493934	0.621353	0.839028	NotSig
WBGene00000249	bir-1	20.6371	16.5439	18.5905	low	-0.342836	0.695078	-0.493425	0.621713	0.839201	NotSig
WBGene00010560	eif-2beta	47.9345	40.7257	44.3301	medium	-0.235903	0.47801	-0.493513	0.62165	0.839201	NotSig
WBGene00010990	tceb-3	7.88799	10.769	9.32848	low	0.451409	0.91413	0.493272	0.621821	0.839222	NotSig
WBGene00006331	sup-26	5.36512	7.94285	6.65399	low	0.507587	1.02984	0.492626	0.622277	0.839714	NotSig
WBGene00008848	inft-2	7.29902	4.89734	6.09818	low	-0.532815	1.08273	-0.491906	0.622786	0.839926	NotSig
WBGene00022800	ZK688.5	13.3381	9.13652	11.2373	low	-0.433296	0.879201	-0.492012	0.622711	0.839926	NotSig
WBGene00017688	ttr-35	10.7976	14.692	12.7448	low	0.393398	0.799921	0.49198	0.622733	0.839926	NotSig
WBGene00022188	Y71H2AR.1	22.2019	17.823	20.0125	medium	-0.338916	0.689378	-0.491848	0.622827	0.839926	NotSig
WBGene00014096	ZK829.7	31.804	25.8143	28.8091	medium	-0.282648	0.574654	-0.491749	0.622897	0.839926	NotSig
WBGene00002196	kin-10	48.3213	57.7938	53.0576	medium	0.225314	0.45856	0.491446	0.623111	0.84009	NotSig
WBGene00012645	mrpl-22	14.0267	10.7206	12.3736	low	-0.402317	0.819787	-0.490911	0.623489	0.840227	NotSig
WBGene00022722	tomm-70	14.0267	10.7206	12.3736	low	-0.402317	0.819787	-0.490911	0.623489	0.840227	NotSig
WBGene00002068	ify-1	45.9156	53.1754	49.5455	medium	0.225098	0.458255	0.491163	0.623311	0.840227	NotSig
WBGene00004680	rars-2	9.06594	12.4869	10.7764	low	0.429308	0.875089	0.490759	0.623597	0.840246	NotSig
WBGene00016146	C26F1.1	1.81671	3.39877	2.60774	low	0.713934	1.4518	0.49047	0.623801	0.840273	NotSig
WBGene00019511	lido-8	8.47697	12.2192	10.3481	low	0.435658	0.889519	0.49047	0.623801	0.840273	NotSig
WBGene00005009	spr-4	4.13739	6.52979	5.33359	low	0.546176	1.11546	0.489898	0.624206	0.840349	NotSig
WBGene00010984	nkat-3	8.86375	5.73775	7.30075	low	-0.495914	1.00937	-0.490061	0.62409	0.840349	NotSig
WBGene00006061	stl-1	14.1439	10.0624	12.1032	low	-0.418934	0.853976	-0.489868	0.624228	0.840349	NotSig
WBGene00004101	hgrs-1	12.8663	17.031	14.9487	low	0.36664	0.748036	0.490243	0.623962	0.840349	NotSig
WBGene00009358	F33C8.4	7.11444	10.3673	8.74088	low	0.457058	0.934386	0.489659	0.624375	0.840381	NotSig
WBGene00002256	lbp-4	13.1183	9.35591	11.2371	low	-0.419311	0.85541	-0.489573	0.624436	0.840381	NotSig
WBGene00045419	lsy-12	7.8206	5.03122	6.42591	low	-0.51704	1.05471	-0.488944	0.624882	0.840607	NotSig
WBGene00013881	mans-4	9.8395	6.66367	8.25158	low	-0.472629	0.965227	-0.489012	0.624833	0.840607	NotSig
WBGene00022850	ZK1127.3	12.1602	8.64938	10.4048	low	-0.426415	0.871011	-0.489074	0.624789	0.840607	NotSig
WBGene00010075	F55A11.1	28.3406	22.1106	25.2256	medium	-0.302205	0.618137	-0.488652	0.625088	0.840663	NotSig
WBGene00013308	nuo-3	81.857	92.0976	86.9773	medium	0.18311	0.374724	0.488624	0.625108	0.840663	NotSig
WBGene00004297	rad-51	11.1844	15.7034	13.4439	low	0.395066	0.810019	0.488308	0.625332	0.840839	NotSig
WBGene00022052	Y67D2.2	5.7519	3.61816	4.68503	low	-0.573121	1.17283	-0.487951	0.625584	0.841054	NotSig
WBGene00004321	rcan-1	5.04574	7.3702	6.20797	low	0.516076	1.05902	0.48673	0.626449	0.842093	NotSig
WBGene00010259	ric-7	6.27348	3.97142	5.12245	low	-0.552893	1.13458	-0.486434	0.626659	0.842125	NotSig
WBGene00010567	K04G2.9	4.06999	6.3104	5.1902	low	0.551329	1.13199	0.486468	0.626635	0.842125	NotSig
WBGene00004005	pgp-11	1.74931	3.48428	2.6168	low	0.680732	1.41206	0.485526	0.627303	0.842303	NotSig
WBGene00004024	php-3	1.74931	3.48428	2.6168	low	0.680732	1.41206	0.485526	0.627303	0.842303	NotSig
WBGene00004213	ptp-1	1.74931	3.48428	2.6168	low	0.680732	1.41206	0.485526	0.627303	0.842303	NotSig
WBGene00008806	mboa-7	3.81801	1.76633	2.79217	low	-0.689796	1.40359	-0.48514	0.627577	0.842303	NotSig
WBGene00010935	M163.1	4.91095	2.47286	3.6919	low	-0.646272	1.31586	-0.485934	0.627014	0.842303	NotSig
WBGene00016591	C42C1.13	5.29773	3.04551	4.17162	low	-0.599541	1.2287	-0.485392	0.627399	0.842303	NotSig
WBGene00004025	phy-2	6.00389	3.17939	4.59164	low	-0.619348	1.2628	-0.485957	0.626998	0.842303	NotSig
WBGene00000554	cnb-1	12.8663	16.8116	14.839	low	0.363439	0.748873	0.485305	0.62746	0.842303	NotSig
WBGene00007880	C33A12.1	55.131	64.2009	59.6659	medium	0.210871	0.434722	0.485071	0.627626	0.842303	NotSig
WBGene00007122	B0250.5	34.8484	29.6889	32.2687	medium	-0.275149	0.567698	-0.48485	0.627783	0.84239	NotSig
WBGene00006826	unc-97	6.45807	9.13652	7.79729	low	0.487086	1.00336	0.484557	0.627991	0.84242	NotSig
WBGene00023487	mrps-24	19.0724	14.6065	16.8395	low	-0.347166	0.71597	-0.484637	0.627934	0.84242	NotSig
WBGene00006504	kcc-1	6.91224	9.70917	8.31071	low	0.466672	0.963028	0.484037	0.62836	0.84279	NotSig
WBGene00000189	arl-5	5.8193	3.39877	4.60904	low	-0.576804	1.1866	-0.483707	0.628594	0.842916	NotSig
WBGene00000508	cit-1.2	4.32197	7.10244	5.71221	low	0.557462	1.15365	0.483643	0.628639	0.842916	NotSig
WBGene00003954	pcm-1	4.20479	2.33898	3.27188	low	-0.635101	1.30902	-0.48305	0.629061	0.843108	NotSig
WBGene00020037	mrps-6	12.6818	8.78326	10.7325	low	-0.423519	0.875191	-0.483097	0.629027	0.843108	NotSig
WBGene00004138	pqn-53	16.2976	12.7063	14.5019	low	-0.368314	0.762463	-0.483162	0.628981	0.843108	NotSig
WBGene00004204	swsn-4	17.2733	12.9741	15.1237	low	-0.36233	0.749908	-0.482869	0.629189	0.843156	NotSig
WBGene00004774	sem-5	5.43252	2.82612	4.12932	low	-0.620429	1.27463	-0.482207	0.629659	0.843217	NotSig
WBGene00194892	dsb-2	6.79505	4.32469	5.55987	low	-0.534836	1.10733	-0.482043	0.629775	0.843217	NotSig
WBGene00016957	atic-1	8.79635	5.73775	7.26705	low	-0.487723	1.00922	-0.482021	0.629791	0.843217	NotSig
WBGene00016073	C24H12.4	13.2355	10.0141	11.6248	low	-0.426531	0.884705	-0.482383	0.629534	0.843217	NotSig
WBGene00007492	C09G9.1	19.1398	14.1677	16.6538	low	-0.354345	0.73337	-0.482662	0.629336	0.843217	NotSig
WBGene00011647	noca-1	20.9389	26.4724	23.7057	medium	0.302979	0.628248	0.482343	0.629563	0.843217	NotSig
WBGene00004400	rom-1	2.20349	3.75204	2.97776	low	0.660403	1.36649	0.481589	0.630098	0.843346	NotSig
WBGene00010904	ugt-62	15.776	20.9541	18.365	low	0.339875	0.70638	0.481493	0.630166	0.843346	NotSig
WBGene00001334	ero-1	16.4998	21.2218	18.8608	low	0.329611	0.684768	0.481519	0.630148	0.843346	NotSig
WBGene00022781	pmt-1	61.8088	71.3034	66.5561	medium	0.195903	0.407188	0.481124	0.630428	0.843573	NotSig
WBGene00015551	C06G3.5	17.8447	22.6349	20.2398	medium	0.316721	0.659048	0.480634	0.630777	0.843914	NotSig
WBGene00016867	C52B9.4	3.8854	6.17652	5.03096	low	0.552165	1.15122	0.480373	0.630962	0.844038	NotSig
WBGene00001565	gei-8	2.84225	4.67795	3.7601	low	0.604887	1.25687	0.48014	0.631128	0.844136	NotSig
WBGene00014848	VM106R.1	2.0013	3.83754	2.91942	low	0.654028	1.36673	0.479955	0.631259	0.844187	NotSig
WBGene00020219	T05A7.1	8.27477	11.1222	9.6985	low	0.433616	0.903284	0.479497	0.631585	0.844374	NotSig
WBGene00020511	immt-1	14.935	10.769	12.852	low	-0.388895	0.809932	-0.479524	0.631566	0.844374	NotSig
WBGene00012031	T25G3.4	19.1398	23.6092	21.3745	medium	0.309276	0.645911	0.478719	0.632138	0.84499	NotSig
WBGene00013594	Y87G2A.2	4.20479	6.52979	5.36729	low	0.531446	1.11228	0.478155	0.63254	0.845281	NotSig
WBGene00011304	mnk-1	27.6842	21.7573	24.7208	medium	-0.295092	0.616843	-0.478151	0.632543	0.845281	NotSig
WBGene00006798	unc-64	4.38937	6.88305	5.63621	low	0.53596	1.12154	0.477761	0.63282	0.845359	NotSig
WBGene00001955	hlh-11	8.07258	11.8659	9.96924	low	0.441741	0.925968	0.477678	0.632879	0.845359	NotSig
WBGene00008356	nspc-20	21.4605	15.7147	18.5876	low	-0.349916	0.731351	-0.477803	0.632791	0.845359	NotSig
WBGene00006964	xrn-2	3.16163	5.46999	4.31581	low	0.590797	1.24032	0.477031	0.63334	0.84585	NotSig
WBGene00019940	npp-21	22.3191	16.86	19.5895	low	-0.328711	0.689109	-0.476606	0.633643	0.84613	NotSig
WBGene00008165	C47G2.4	8.34217	5.1651	6.75364	low	-0.506125	1.05847	-0.47616	0.633961	0.84643	NotSig
WBGene00008687	F11A10.6	4.52417	7.10244	5.8133	low	0.51801	1.09141	0.475327	0.634554	0.846892	NotSig
WBGene00012341	catp-6	9.63731	6.88305	8.26018	low	-0.452707	0.952359	-0.475236	0.634619	0.846892	NotSig
WBGene00018474	cnep-1	9.63731	6.88305	8.26018	low	-0.452707	0.952359	-0.475236	0.634619	0.846892	NotSig
WBGene00022400	rpb-9	12.4796	9.44142	10.9605	low	-0.405934	0.85501	-0.474889	0.634866	0.846892	NotSig
WBGene00015389	scav-1	9.56991	13.7177	11.6438	low	0.409829	0.864051	0.475093	0.634721	0.846892	NotSig
WBGene00008729	F13B12.1	19.5266	14.521	17.0238	low	-0.346705	0.729174	-0.474967	0.63481	0.846892	NotSig
WBGene00009676	F44A6.4	3.22903	5.46999	4.34951	low	0.57478	1.21405	0.474314	0.635276	0.847163	NotSig
WBGene00022427	spl-3	7.8206	4.81183	6.31622	low	-0.516083	1.08329	-0.474278	0.635302	0.847163	NotSig
WBGene00000122	aly-3	45.5787	39.3981	42.4884	medium	-0.23496	0.495532	-0.474212	0.635349	0.847163	NotSig
WBGene00001160	efk-1	14.9526	11.4271	13.1899	low	-0.381135	0.804169	-0.474051	0.635463	0.847191	NotSig
WBGene00022456	pfkb-1.1	21.7799	16.5067	19.1433	low	-0.331876	0.700719	-0.473179	0.636085	0.847896	NotSig
WBGene00006382	taf-1	3.75061	1.76633	2.75847	low	-0.672903	1.40574	-0.472447	0.636608	0.84834	NotSig
WBGene00013302	vti-1	3.75061	1.76633	2.75847	low	-0.672903	1.40574	-0.472447	0.636608	0.84834	NotSig
WBGene00015947	C18A11.1	4.0876	6.96856	5.52808	low	0.588884	1.25272	0.47232	0.636699	0.84834	NotSig
WBGene00022378	Y94H6A.5	5.7519	3.39877	4.57534	low	-0.564652	1.19214	-0.47127	0.637448	0.849214	NotSig
WBGene00015122	B0302.5	5.36512	2.82612	4.09562	low	-0.607822	1.27897	-0.470745	0.637823	0.849215	NotSig
WBGene00020721	T23B12.6	7.18183	4.89734	6.03959	low	-0.505393	1.07356	-0.470762	0.63781	0.849215	NotSig
WBGene00022279	sesn-1	5.8867	8.73489	7.31079	low	0.470648	1.0011	0.470763	0.63781	0.849215	NotSig
WBGene00010140	F56A8.4	9.56991	13.0596	11.3147	low	0.394734	0.83876	0.470816	0.637772	0.849215	NotSig
WBGene00017011	eaf-1	17.7275	12.8886	15.308	low	-0.362223	0.768797	-0.470547	0.637964	0.84928	NotSig
WBGene00016101	C25E10.12	4.33958	2.11959	3.22959	low	-0.650396	1.36754	-0.470323	0.638124	0.849348	NotSig
WBGene00016701	dsb-3	4.72636	2.69224	3.7093	low	-0.599828	1.27123	-0.469754	0.638531	0.849348	NotSig
WBGene00018400	F43H9.4	2.97705	4.89734	3.93719	low	0.579002	1.23434	0.469559	0.63867	0.849348	NotSig
WBGene00002057	ifd-1	2.97705	4.89734	3.93719	low	0.579002	1.23434	0.469559	0.63867	0.849348	NotSig
WBGene00018071	F35H10.6	7.29902	4.45857	5.87879	low	-0.527515	1.11694	-0.470033	0.638332	0.849348	NotSig
WBGene00219816	C14E2.12	8.20738	5.38448	6.79593	low	-0.488288	1.03706	-0.46958	0.638655	0.849348	NotSig
WBGene00021155	Y4C6B.1	11.5712	8.07673	9.82397	low	-0.424044	0.900769	-0.469926	0.638408	0.849348	NotSig
WBGene00017726	F22H10.2	9.63731	6.66367	8.15049	low	-0.450432	0.958695	-0.46918	0.638941	0.849584	NotSig
WBGene00010858	M04C9.3	2.06869	3.83754	2.95312	low	0.630737	1.35026	0.468884	0.639152	0.849616	NotSig
WBGene00000203	arx-5	16.6169	12.8402	14.7286	low	-0.353761	0.754193	-0.468938	0.639114	0.849616	NotSig
WBGene00003607	nhr-8	2.06869	3.53265	2.80067	low	0.666595	1.41578	0.466874	0.64059	0.849877	NotSig
WBGene00017310	F09G2.1	2.0013	3.61816	2.80973	low	0.641274	1.36868	0.467922	0.63984	0.849877	NotSig
WBGene00004350	rgs-7	2.0013	3.61816	2.80973	low	0.641274	1.36868	0.467922	0.63984	0.849877	NotSig
WBGene00044758	Y37H2A.12	4.06999	2.55836	3.31418	low	-0.614507	1.31853	-0.467542	0.640112	0.849877	NotSig
WBGene00004803	sir-2.4	4.59156	2.91163	3.7516	low	-0.585059	1.25935	-0.465065	0.641885	0.849877	NotSig
WBGene00021841	Y54E10BR.2	4.59156	2.91163	3.7516	low	-0.585059	1.25935	-0.465065	0.641885	0.849877	NotSig
WBGene00020625	mrrf-1	3.22903	5.25061	4.23982	low	0.565488	1.21408	0.465607	0.641497	0.849877	NotSig
WBGene00015238	B0511.13	3.29643	5.68938	4.4929	low	0.566124	1.21595	0.467662	0.640026	0.849877	NotSig
WBGene00017885	dip-2	6.40827	3.53265	4.97046	low	-0.571005	1.21927	-0.464719	0.642133	0.849877	NotSig
WBGene00000701	col-127	6.20608	4.4102	5.30814	low	-0.541368	1.16269	-0.467925	0.639838	0.849877	NotSig
WBGene00020263	let-355	6.79505	4.1053	5.45018	low	-0.531049	1.13213	-0.466981	0.640513	0.849877	NotSig
WBGene00003822	nsy-1	4.27218	6.74917	5.51068	low	0.522845	1.1191	0.468356	0.63953	0.849877	NotSig
WBGene00006993	zyg-8	6.66026	4.76346	5.71186	low	-0.518896	1.11928	-0.465196	0.641791	0.849877	NotSig
WBGene00001754	gst-6	4.72636	6.79754	5.76195	low	0.518733	1.10849	0.467013	0.640491	0.849877	NotSig
WBGene00020207	T04B8.5	7.70341	5.25061	6.47701	low	-0.491903	1.05275	-0.467094	0.640433	0.849877	NotSig
WBGene00007050	utp-20	8.13998	5.60387	6.87192	low	-0.481364	1.03221	-0.465845	0.641327	0.849877	NotSig
WBGene00008361	D1043.1	10.1589	7.67509	8.91699	low	-0.444308	0.950452	-0.468337	0.639544	0.849877	NotSig
WBGene00019716	M01G5.3	10.5457	7.80897	9.17732	low	-0.427324	0.918911	-0.465211	0.64178	0.849877	NotSig
WBGene00001048	dnj-30	10.5955	8.02835	9.3119	low	-0.436973	0.938282	-0.466279	0.641016	0.849877	NotSig
WBGene00001258	emb-4	11.0672	8.16223	9.61474	low	-0.421904	0.905927	-0.465805	0.641355	0.849877	NotSig
WBGene00017895	vrk-1	11.0672	8.16223	9.61474	low	-0.421904	0.905927	-0.465805	0.641355	0.849877	NotSig
WBGene00006803	unc-70	13.3879	9.92856	11.6582	low	-0.388416	0.829806	-0.4678	0.639927	0.849877	NotSig
WBGene00012666	Y39B6A.3	11.706	14.8743	13.2901	low	0.374692	0.802478	0.466497	0.64086	0.849877	NotSig
WBGene00009784	F46C5.9	16.4998	20.5636	18.5317	low	0.320865	0.68789	0.466393	0.640934	0.849877	NotSig
WBGene00002074	ima-3	28.4577	23.7802	26.119	medium	-0.278656	0.598313	-0.465821	0.641344	0.849877	NotSig
WBGene00001262	emb-8	33.7057	28.763	31.2343	medium	-0.266257	0.572231	-0.465475	0.641592	0.849877	NotSig
WBGene00006730	uev-1	44.2835	37.5946	40.9391	medium	-0.23036	0.495431	-0.464931	0.641981	0.849877	NotSig
WBGene00007350	sucl-1	44.7553	37.2898	41.0225	medium	-0.232028	0.496786	-0.466961	0.640528	0.849877	NotSig
WBGene00018701	pccb-1	47.0086	54.6256	50.8171	medium	0.208898	0.449554	0.464689	0.642154	0.849877	NotSig
WBGene00018910	F56A4.2	86.7182	77.9074	82.3128	medium	-0.188457	0.40527	-0.465088	0.641869	0.849877	NotSig
WBGene00008917	F17C11.6	3.9528	6.39591	5.17435	low	0.542356	1.17235	0.464245	0.642472	0.850084	NotSig
WBGene00003914	pam-1	48.2363	41.4322	44.8343	medium	-0.220199	0.47434	-0.46421	0.642497	0.850084	NotSig
WBGene00009498	tat-5	18.4337	14.692	16.5628	low	-0.333872	0.720511	-0.463449	0.643043	0.850557	NotSig
WBGene00000967	dhs-3	33.3189	27.4467	30.3828	medium	-0.259625	0.560064	-0.463497	0.643008	0.850557	NotSig
WBGene00017981	figl-1	5.18054	3.48428	4.33241	low	-0.569771	1.23632	-0.463264	0.643175	0.850609	NotSig
WBGene00014172	clpp-1	12.0254	15.2275	13.6265	low	0.369492	0.79781	0.462689	0.643587	0.851029	NotSig
WBGene00018795	F54C4.4	4.27218	2.11959	3.19589	low	-0.635683	1.36287	-0.46121	0.644648	0.851318	NotSig
WBGene00007444	C08F8.2	7.18183	4.67795	5.92989	low	-0.500503	1.08142	-0.461805	0.644221	0.851318	NotSig
WBGene00019875	mca-2	7.18183	4.67795	5.92989	low	-0.500503	1.08142	-0.461805	0.644221	0.851318	NotSig
WBGene00011280	pelo-1	7.11444	4.89734	6.00589	low	-0.495643	1.07368	-0.461608	0.644363	0.851318	NotSig
WBGene00014148	ZK909.3	6.72766	9.13652	7.93209	low	0.451674	0.977125	0.461573	0.644387	0.851318	NotSig
WBGene00011344	T01G9.2	10.0241	7.4557	8.73989	low	-0.432707	0.93722	-0.461978	0.644097	0.851318	NotSig
WBGene00022516	mtx-2	19.4094	14.7404	17.0749	low	-0.332615	0.719886	-0.461692	0.644302	0.851318	NotSig
WBGene00006438	nrfl-1	25.2961	20.8685	23.0823	medium	-0.291233	0.631508	-0.461258	0.644614	0.851318	NotSig
WBGene00016808	C50D2.5	38.5814	31.4665	35.024	medium	-0.254137	0.550635	-0.461355	0.644544	0.851318	NotSig
WBGene00008414	D2030.4	72.0175	61.7393	66.8784	medium	-0.194077	0.42131	-0.460577	0.645102	0.851794	NotSig
WBGene00000172	aqp-4	4.59156	6.88305	5.73731	low	0.498011	1.08466	0.459297	0.646021	0.851893	NotSig
WBGene00015642	C09E7.8	4.59156	6.88305	5.73731	low	0.498011	1.08466	0.459297	0.646021	0.851893	NotSig
WBGene00017064	ppfr-2	10.5457	8.02835	9.28701	low	-0.425967	0.928172	-0.459582	0.645816	0.851893	NotSig
WBGene00017600	ttr-10	8.27477	11.6465	9.96064	low	0.409182	0.891684	0.459325	0.646001	0.851893	NotSig
WBGene00003009	lin-23	16.028	13.0112	14.5196	low	-0.375656	0.81826	-0.459836	0.645634	0.851893	NotSig
WBGene00015186	misc-1	18.753	23.3414	21.0472	medium	0.297205	0.646448	0.459787	0.645669	0.851893	NotSig
WBGene00016610	paqr-1	22.3689	28.1904	25.2796	medium	0.282761	0.614974	0.459973	0.645535	0.851893	NotSig
WBGene00018391	rpb-4	29.6181	24.4012	27.0096	medium	-0.268213	0.58377	-0.459392	0.645952	0.851893	NotSig
WBGene00011867	chc-1	44.5883	38.0334	41.3109	medium	-0.231345	0.503578	-0.459424	0.64593	0.851893	NotSig
WBGene00003970	pek-1	6.59286	4.54408	5.56847	low	-0.508443	1.10798	-0.459099	0.646163	0.851957	NotSig
WBGene00003661	nhr-71	2.06869	3.61816	2.84343	low	0.62026	1.35176	0.458614	0.646511	0.852045	NotSig
WBGene00008692	scav-4	2.06869	3.61816	2.84343	low	0.62026	1.35176	0.458614	0.646511	0.852045	NotSig
WBGene00018206	ugt-61	2.06869	3.61816	2.84343	low	0.62026	1.35176	0.458614	0.646511	0.852045	NotSig
WBGene00012117	T28B11.1	10.2761	13.7661	12.0211	low	0.376627	0.822259	0.458114	0.646871	0.852395	NotSig
WBGene00010001	F53F8.4	4.52417	6.66367	5.59392	low	0.503178	1.09851	0.457526	0.647293	0.852828	NotSig
WBGene00004040	pld-1	5.8867	8.29611	7.09141	low	0.459156	1.00456	0.45687	0.647764	0.853325	NotSig
WBGene00011226	slc-25A21	5.24794	3.04551	4.14672	low	-0.572026	1.24753	-0.456519	0.648017	0.85351	NotSig
WBGene00021103	eri-3	6.34088	3.53265	4.93676	low	-0.559868	1.21718	-0.456413	0.648093	0.85351	NotSig
WBGene00006976	zhp-3	9.04833	6.3104	7.67937	low	-0.44902	0.983771	-0.4558	0.648534	0.853968	NotSig
WBGene00009164	hrdl-1	17.2235	13.4128	15.3182	low	-0.350213	0.768843	-0.455583	0.64869	0.854049	NotSig
WBGene00004382	rnh-1.0	11.0496	7.50407	9.27685	low	-0.430164	0.942452	-0.455222	0.64895	0.854196	NotSig
WBGene00011375	T02E1.2	11.1346	7.50407	9.31935	low	-0.430925	0.944479	-0.455166	0.64899	0.854196	NotSig
WBGene00018656	txdc-12.2	2.59027	4.1053	3.34779	low	0.599699	1.31395	0.454675	0.649343	0.854397	NotSig
WBGene00017928	tut-1	6.91224	10.6722	8.79223	low	0.460663	1.01653	0.454615	0.649386	0.854397	NotSig
WBGene00007201	exos-4.1	20.435	16.9826	18.7088	low	-0.324361	0.714204	-0.454562	0.649424	0.854397	NotSig
WBGene00006997	zyg-12	10.0241	13.4128	11.7185	low	0.374983	0.825514	0.454401	0.64954	0.854426	NotSig
WBGene00007504	nbs-1	5.61711	3.61816	4.61763	low	-0.543941	1.19613	-0.454036	0.649803	0.854647	NotSig
WBGene00016967	C56C10.11	8.09019	5.82326	6.95672	low	-0.466012	1.02864	-0.453513	0.650179	0.855019	NotSig
WBGene00021597	spsb-1	6.13868	4.4102	5.27444	low	-0.527307	1.16882	-0.453358	0.650291	0.855041	NotSig
WBGene00000239	bas-1	7.56861	5.25061	6.40961	low	-0.474224	1.04777	-0.452402	0.650979	0.855823	NotSig
WBGene00010409	H21P03.2	14.683	10.9884	12.8357	low	-0.362238	0.800471	-0.452181	0.651139	0.855909	NotSig
WBGene00006606	tra-3	3.54841	1.98571	2.76706	low	-0.630296	1.39824	-0.448944	0.653472	0.855986	NotSig
WBGene00001368	exc-7	2.13609	4.05693	3.09651	low	0.613239	1.37391	0.450378	0.652438	0.855986	NotSig
WBGene00004824	F56B3.4	4.52417	2.91163	3.7179	low	-0.568931	1.26469	-0.450298	0.652495	0.855986	NotSig
WBGene00019013	tofu-4	4.52417	2.91163	3.7179	low	-0.568931	1.26469	-0.450298	0.652495	0.855986	NotSig
WBGene00013204	Y54E5B.2	4.52417	2.91163	3.7179	low	-0.568931	1.26469	-0.450298	0.652495	0.855986	NotSig
WBGene00021046	sedl-1	5.18054	3.04551	4.11302	low	-0.55996	1.23813	-0.450244	0.652535	0.855986	NotSig
WBGene00012938	Y47D3A.32	3.22903	5.03122	4.13013	low	0.552934	1.22692	0.449541	0.653041	0.855986	NotSig
WBGene00013919	ZC506.1	3.22903	5.03122	4.13013	low	0.552934	1.22692	0.449541	0.653041	0.855986	NotSig
WBGene00018853	sec-22	3.8854	5.73775	4.81158	low	0.529909	1.17206	0.451324	0.651756	0.855986	NotSig
WBGene00045272	F59C12.4	6.59286	4.32469	5.45877	low	-0.503179	1.11251	-0.451313	0.651764	0.855986	NotSig
WBGene00011348	T01H3.2	6.59286	4.32469	5.45877	low	-0.503179	1.11251	-0.451313	0.651764	0.855986	NotSig
WBGene00013376	Y62E10A.6	6.59286	4.32469	5.45877	low	-0.503179	1.11251	-0.451313	0.651764	0.855986	NotSig
WBGene00019698	riok-1	8.15759	6.04264	7.10011	low	-0.469536	1.0492	-0.448868	0.653527	0.855986	NotSig
WBGene00013034	tat-1	9.56991	6.44428	8.00709	low	-0.44246	0.978223	-0.451143	0.651886	0.855986	NotSig
WBGene00000143	apc-2	10.4783	7.3702	8.92423	low	-0.418157	0.928476	-0.44967	0.652948	0.855986	NotSig
WBGene00003093	lys-4	8.34217	10.9028	9.62251	low	0.415971	0.919326	0.45176	0.651442	0.855986	NotSig
WBGene00000150	apm-1	10.6629	14.1194	12.3911	low	0.36508	0.813695	0.448702	0.653647	0.855986	NotSig
WBGene00009284	F31C3.2	14.6157	11.4271	13.0214	low	-0.356897	0.795068	-0.448951	0.653467	0.855986	NotSig
WBGene00002266	lec-3	11.706	14.9598	13.3329	low	0.351836	0.783749	0.448778	0.653592	0.855986	NotSig
WBGene00020812	acdh-7	14.6157	18.6634	16.6395	low	0.320562	0.714512	0.448753	0.65361	0.855986	NotSig
WBGene00044290	B0035.18	14.9526	19.0167	16.9847	low	0.324553	0.721745	0.449805	0.652851	0.855986	NotSig
WBGene00008452	mrps-5	22.6384	18.9683	20.8034	medium	-0.304804	0.678492	-0.449551	0.653034	0.855986	NotSig
WBGene00012544	Y37D8A.2	21.9821	26.7402	24.3611	medium	0.274854	0.609539	0.450904	0.652059	0.855986	NotSig
WBGene00008922	F17C11.11	32.8647	27.971	30.4179	medium	-0.255409	0.566917	-0.450624	0.652261	0.855986	NotSig
WBGene00011128	R07H5.8	98.0198	86.5793	92.2995	medium	-0.16422	0.36484	-0.450084	0.65265	0.855986	NotSig
WBGene00009126	pyk-1	103.016	92.4397	97.7277	medium	-0.157777	0.351142	-0.449324	0.653198	0.855986	NotSig
WBGene00015791	C15C7.5	16.365	20.4298	18.3974	low	0.306859	0.684117	0.448568	0.653743	0.855989	NotSig
WBGene00018257	F41B4.1	4.59156	6.66367	5.62762	low	0.490168	1.09299	0.448031	0.654131	0.856373	NotSig
WBGene00008166	saps-1	10.4109	7.58958	9.00022	low	-0.412192	0.91991	-0.447793	0.654303	0.856461	NotSig
WBGene00013924	rad-23	59.6903	51.8479	55.7691	medium	-0.19415	0.433658	-0.447677	0.654387	0.856461	NotSig
WBGene00003222	mes-4	5.63471	3.61816	4.62644	low	-0.532812	1.19038	-0.447268	0.654682	0.856724	NotSig
WBGene00000116	alh-10	5.04574	3.48428	4.26501	low	-0.547013	1.23067	-0.446702	0.655091	0.856967	NotSig
WBGene00001922	his-48	5.04574	3.48428	4.26501	low	-0.547013	1.23067	-0.446702	0.655091	0.856967	NotSig
WBGene00000917	daf-25	6.13868	3.75204	4.94536	low	-0.523843	1.16718	-0.446619	0.65515	0.856967	NotSig
WBGene00010721	K09E4.3	8.54437	6.17652	7.36044	low	-0.448665	1.00676	-0.445925	0.655652	0.857478	NotSig
WBGene00010579	K05C4.2	36.6827	31.1504	33.9165	medium	-0.238779	0.53562	-0.445816	0.65573	0.857478	NotSig
WBGene00086569	F38A6.5	3.36383	5.25061	4.30722	low	0.532131	1.19574	0.445169	0.656198	0.857843	NotSig
WBGene00019464	K07B1.4	3.36383	5.25061	4.30722	low	0.532131	1.19574	0.445169	0.656198	0.857843	NotSig
WBGene00000041	aco-2	62.9692	70.6565	66.8128	medium	0.190097	0.427245	0.444874	0.656411	0.857998	NotSig
WBGene00015619	C08G9.1	4.38937	6.44428	5.41683	low	0.51173	1.14808	0.444438	0.656726	0.858152	NotSig
WBGene00017246	F08D12.2	4.33958	6.52979	5.43468	low	0.499498	1.12486	0.44458	0.656623	0.858152	NotSig
WBGene00010842	ymel-1	8.40957	12.0853	10.2474	low	0.404754	0.912908	0.444319	0.656812	0.858152	NotSig
WBGene00003658	nhr-68	10.4109	8.02835	9.21961	low	-0.411926	0.928878	-0.444073	0.65699	0.858262	NotSig
WBGene00021613	ttc-37	7.50122	5.46999	6.4856	low	-0.466878	1.05379	-0.443714	0.657249	0.858477	NotSig
WBGene00006827	unc-98	3.68321	5.82326	4.75323	low	0.515517	1.16789	0.442047	0.658455	0.859663	NotSig
WBGene00009305	F32A7.4	9.50251	6.44428	7.9734	low	-0.434949	0.981612	-0.441936	0.658536	0.859663	NotSig
WBGene00016408	prmt-5	12.2774	9.00264	10.64	low	-0.386689	0.87349	-0.442182	0.658358	0.859663	NotSig
WBGene00010988	metr-1	24.9093	29.5663	27.2378	medium	0.259593	0.587142	0.442079	0.658432	0.859663	NotSig
WBGene00007650	ugt-23	12.295	9.44142	10.8682	low	-0.380466	0.862056	-0.441518	0.658838	0.859687	NotSig
WBGene00007068	cTel55X.1	13.2531	10.5867	11.9199	low	-0.373328	0.846174	-0.441713	0.658697	0.859687	NotSig
WBGene00001058	dpf-5	23.2596	19.0167	21.1382	medium	-0.294871	0.667754	-0.441559	0.658808	0.859687	NotSig
WBGene00003876	pept-2	2.13609	3.61816	2.87712	low	0.594215	1.34993	0.440298	0.659721	0.860716	NotSig
WBGene00004205	psr-1	16.0456	19.8571	17.9513	low	0.305786	0.694663	0.440167	0.659816	0.860716	NotSig
WBGene00011500	T05G5.5	6.66026	9.22203	7.94114	low	0.422225	0.961087	0.43932	0.66043	0.861393	NotSig
WBGene00017747	F23F1.6	3.56602	2.2051	2.88556	low	-0.613156	1.41036	-0.438898	0.660736	0.861545	NotSig
WBGene00001899	his-25	9.09813	6.3104	7.70426	low	-0.458483	1.04284	-0.438913	0.660724	0.861545	NotSig
WBGene00017923	F29B9.8	10.3435	7.58958	8.96653	low	-0.404944	0.922847	-0.438507	0.661019	0.861667	NotSig
WBGene00016659	C45B2.2	9.06594	12.1337	10.5998	low	0.386209	0.880923	0.438622	0.660935	0.861667	NotSig
WBGene00017163	dnpp-1	24.9591	19.7716	22.3654	medium	-0.282195	0.643649	-0.438171	0.661263	0.861861	NotSig
WBGene00015806	smrc-1	6.52546	4.32469	5.42508	low	-0.491741	1.12025	-0.437979	0.661402	0.861919	NotSig
WBGene00013983	ZK512.2	6.59286	4.1053	5.34908	low	-0.499676	1.13748	-0.437236	0.66194	0.862497	NotSig
WBGene00008919	vps-36	11.5214	7.63795	9.57968	low	-0.422753	0.965223	-0.436565	0.662427	0.863007	NotSig
WBGene00014051	spv-1	2.06869	3.39877	2.73373	low	0.600378	1.37258	0.435391	0.663278	0.863046	NotSig
WBGene00022413	Y102A11A.3	2.06869	3.39877	2.73373	low	0.600378	1.37258	0.435391	0.663278	0.863046	NotSig
WBGene00016797	C50A2.3	3.43123	5.46999	4.45061	low	0.521316	1.1995	0.435846	0.662949	0.863046	NotSig
WBGene00007576	dph-1	5.49992	3.83754	4.66873	low	-0.515333	1.1861	-0.435806	0.662977	0.863046	NotSig
WBGene00009176	nmat-2	6.08889	4.19081	5.13985	low	-0.505879	1.16192	-0.436248	0.662657	0.863046	NotSig
WBGene00018862	wago-2	8.02279	5.38448	6.70364	low	-0.452777	1.03808	-0.435129	0.663468	0.863046	NotSig
WBGene00015974	snrp-40.2	8.99854	6.3104	7.65447	low	-0.432017	0.991895	-0.435084	0.663501	0.863046	NotSig
WBGene00020447	mob-3	6.72766	9.44142	8.08454	low	0.417146	0.958931	0.435374	0.663291	0.863046	NotSig
WBGene00003389	mog-1	9.88929	7.01693	8.45311	low	-0.415104	0.949806	-0.436355	0.662579	0.863046	NotSig
WBGene00018431	F44E7.9	13.7249	10.5012	12.1131	low	-0.362892	0.833817	-0.435218	0.663404	0.863046	NotSig
WBGene00012204	mfn-1	16.8191	13.1935	15.0063	low	-0.325859	0.748357	-0.435323	0.663328	0.863046	NotSig
WBGene00000160	apb-1	11.2518	8.5155	9.88366	low	-0.385841	0.887177	-0.434874	0.663654	0.86312	NotSig
WBGene00022672	npp-24	12.7315	9.13652	10.934	low	-0.380767	0.874286	-0.434727	0.66376	0.863135	NotSig
WBGene00013920	pssy-1	5.63471	3.39877	4.51674	low	-0.527686	1.20942	-0.434406	0.663994	0.863245	NotSig
WBGene00019993	rbx-2	10.9998	7.28469	9.14226	low	-0.423816	0.972467	-0.434349	0.664035	0.863245	NotSig
WBGene00015043	cyp-34A8	4.97834	3.48428	4.23131	low	-0.532699	1.23335	-0.434031	0.664266	0.863325	NotSig
WBGene00003986	mct-4	10.7976	8.38162	9.58963	low	-0.394727	0.910421	-0.434003	0.664287	0.863325	NotSig
WBGene00010406	math-33	24.0684	19.2845	21.6764	medium	-0.28098	0.647457	-0.433821	0.664419	0.863358	NotSig
WBGene00001501	ftn-2	176.346	191.309	183.827	medium	0.133544	0.307898	0.433707	0.664502	0.863358	NotSig
WBGene00019170	H06I04.6	3.68321	5.60387	4.64354	low	0.507552	1.17016	0.433549	0.664616	0.863383	NotSig
WBGene00021877	Y54G2A.12	4.65896	2.47286	3.56591	low	-0.579009	1.32488	-0.432656	0.665265	0.863979	NotSig
WBGene00003963	pdi-2	133.223	145.663	139.443	medium	0.135623	0.313402	0.432735	0.665208	0.863979	NotSig
WBGene00195209	C07B5.8	3.49862	1.98571	2.74217	low	-0.600392	1.38585	-0.432184	0.665608	0.864299	NotSig
WBGene00016264	C30F12.5	5.49992	3.61816	4.55904	low	-0.510517	1.1805	-0.432055	0.665701	0.864299	NotSig
WBGene00008521	F02D8.4	6.08889	8.21061	7.14975	low	0.455607	1.05298	0.43185	0.665851	0.864369	NotSig
WBGene00010844	prp-3	11.706	9.08815	10.3971	low	-0.376987	0.874565	-0.431284	0.666262	0.86478	NotSig
WBGene00021901	rbm-42	15.8932	12.0482	13.9707	low	-0.341742	0.793711	-0.430123	0.667106	0.865752	NotSig
WBGene00008694	vwa-8	6.72766	9.22203	7.97484	low	0.412234	0.959966	0.429464	0.667586	0.866251	NotSig
WBGene00011717	T11G6.2	2.45547	3.88592	3.17069	low	0.596802	1.3793	0.429279	0.66772	0.866301	NotSig
WBGene00018217	F40A3.2	10.9324	14.5581	12.7453	low	0.346517	0.808836	0.428794	0.668073	0.866635	NotSig
WBGene00000787	cps-6	13.5901	10.5012	12.0457	low	-0.352621	0.825096	-0.427353	0.669122	0.867872	NotSig
WBGene00010274	F58G6.3	9.38532	6.88305	8.13419	low	-0.412251	0.965397	-0.427011	0.669372	0.868072	NotSig
WBGene00018635	nprl-2	7.95539	5.38448	6.66994	low	-0.443847	1.03804	-0.426545	0.669711	0.868388	NotSig
WBGene00009740	F45H10.3	87.4917	97.4709	92.4813	medium	0.152401	0.357635	0.426138	0.670008	0.868649	NotSig
WBGene00009443	F35G12.7	6.52546	4.1053	5.31538	low	-0.489054	1.14506	-0.425071	0.670785	0.869284	NotSig
WBGene00020273	T05H4.10	6.52546	4.1053	5.31538	low	-0.489054	1.14506	-0.425071	0.670785	0.869284	NotSig
WBGene00006439	ant-1.1	1145.27	1067.98	1106.62	high	-0.0959218	0.225591	-0.425201	0.67069	0.869284	NotSig
WBGene00018667	bath-7	3.43123	1.98571	2.70847	low	-0.585119	1.37881	-0.423233	0.672125	0.87018	NotSig
WBGene00017079	D2096.12	3.43123	1.98571	2.70847	low	-0.585119	1.37881	-0.423233	0.672125	0.87018	NotSig
WBGene00023497	lin-15B	3.43123	1.98571	2.70847	low	-0.585119	1.37881	-0.423233	0.672125	0.87018	NotSig
WBGene00004210	ptc-3	3.43123	1.98571	2.70847	low	-0.585119	1.37881	-0.423233	0.672125	0.87018	NotSig
WBGene00009945	bath-38	2.45547	3.97142	3.21345	low	0.554536	1.30915	0.423052	0.672258	0.87018	NotSig
WBGene00001470	baz-2	2.52287	4.4102	3.46653	low	0.551613	1.31202	0.423175	0.672168	0.87018	NotSig
WBGene00006721	ubh-1	3.75061	5.60387	4.67724	low	0.492173	1.16265	0.423241	0.672119	0.87018	NotSig
WBGene00003917	par-2	6.45807	4.32469	5.39138	low	-0.479683	1.13178	-0.422858	0.672399	0.87018	NotSig
WBGene00020114	pde-4	5.23033	7.3702	6.30026	low	0.454707	1.07377	0.422787	0.67245	0.87018	NotSig
WBGene00019600	rga-3	9.38532	6.66367	8.02449	low	-0.411257	0.971793	-0.422679	0.672529	0.87018	NotSig
WBGene00001194	egl-27	18.6358	14.1677	16.4018	low	-0.314737	0.742516	-0.423467	0.671954	0.87018	NotSig
WBGene00018961	mrps-16	15.3218	12.353	13.8374	low	-0.32946	0.780634	-0.422184	0.672891	0.8704	NotSig
WBGene00000230	atp-3	199.623	215.625	207.624	medium	0.126122	0.298679	0.42225	0.672843	0.8704	NotSig
WBGene00008646	F10C2.5	4.59156	2.47286	3.53221	low	-0.564706	1.3264	-0.421425	0.673445	0.870423	NotSig
WBGene00010889	M18.3	5.43252	3.61816	4.52534	low	-0.498134	1.18119	-0.42129	0.673543	0.870423	NotSig
WBGene00022350	Y82E9BR.18	3.48102	5.60387	4.54244	low	0.538664	1.27669	0.421359	0.673493	0.870423	NotSig
WBGene00013217	ddl-3	8.93115	6.09101	7.51108	low	-0.423965	1.00396	-0.421285	0.673547	0.870423	NotSig
WBGene00013857	orc-5	10.7976	7.50407	9.15086	low	-0.396406	0.938687	-0.421241	0.673579	0.870423	NotSig
WBGene00015172	B0410.3	18.0469	14.4726	16.2598	low	-0.304825	0.72318	-0.421457	0.673421	0.870423	NotSig
WBGene00019333	moma-1	42.7364	35.7912	39.2638	medium	-0.216694	0.514018	-0.421441	0.673433	0.870423	NotSig
WBGene00000186	ark-1	2.52287	4.19081	3.35684	low	0.543234	1.29708	0.419997	0.674488	0.870563	NotSig
WBGene00017340	F10D7.3	2.52287	4.19081	3.35684	low	0.543234	1.29708	0.419997	0.674488	0.870563	NotSig
WBGene00004885	smg-7	4.91095	3.26489	4.08792	low	-0.51525	1.22652	-0.419941	0.674529	0.870563	NotSig
WBGene00019355	K03B4.4	3.36383	4.94571	4.15477	low	0.54632	1.29133	0.420526	0.674101	0.870563	NotSig
WBGene00003472	mtk-1	8.40957	5.73775	7.07366	low	-0.428862	1.01882	-0.419912	0.67455	0.870563	NotSig
WBGene00012192	W02A11.1	8.40957	5.73775	7.07366	low	-0.428862	1.01882	-0.419912	0.67455	0.870563	NotSig
WBGene00019380	K04C2.2	13.5227	10.2818	11.9023	low	-0.347491	0.826113	-0.420389	0.674201	0.870563	NotSig
WBGene00003055	lon-1	11.8408	14.7404	13.2906	low	0.33442	0.794226	0.420844	0.673869	0.870563	NotSig
WBGene00000064	act-2	450.794	420.089	435.441	medium	-0.112984	0.26855	-0.420731	0.673952	0.870563	NotSig
WBGene00009851	F48F7.6	4.97834	3.04551	4.01193	low	-0.520735	1.2353	-0.419534	0.674826	0.870631	NotSig
WBGene00012794	Y43E12A.2	4.97834	3.04551	4.01193	low	-0.520735	1.2353	-0.419534	0.674826	0.870631	NotSig
WBGene00004355	rha-1	5.29773	7.3702	6.33396	low	0.444962	1.05929	0.419446	0.67489	0.870631	NotSig
WBGene00013202	Y54E5A.7	5.9541	3.97142	4.96276	low	-0.482327	1.14941	-0.41904	0.675187	0.870727	NotSig
WBGene00019276	algn-5	12.547	9.57529	11.0611	low	-0.355086	0.846759	-0.419156	0.675102	0.870727	NotSig
WBGene00018765	mpc-2	50.5072	43.0275	46.7674	medium	-0.198676	0.474125	-0.418951	0.675252	0.870727	NotSig
WBGene00019490	K07E3.1	4.45677	2.69224	3.57451	low	-0.540757	1.28518	-0.418685	0.675446	0.87073	NotSig
WBGene00021634	rde-10	4.45677	2.69224	3.57451	low	-0.540757	1.28518	-0.418685	0.675446	0.87073	NotSig
WBGene00015471	lmp-2	3.68321	5.38448	4.53385	low	0.496114	1.18498	0.417699	0.676167	0.870745	NotSig
WBGene00021104	W09B6.4	6.97964	4.45857	5.7191	low	-0.469016	1.11708	-0.417959	0.675977	0.870745	NotSig
WBGene00044666	F33G12.7	6.91224	4.67795	5.7951	low	-0.459511	1.09866	-0.417232	0.676509	0.870745	NotSig
WBGene00010013	F54B3.1	6.91224	4.67795	5.7951	low	-0.459511	1.09866	-0.417232	0.676509	0.870745	NotSig
WBGene00017137	pink-1	6.91224	4.67795	5.7951	low	-0.459511	1.09866	-0.417232	0.676509	0.870745	NotSig
WBGene00009479	fcp-1	5.11314	7.23632	6.17473	low	0.442468	1.06084	0.417229	0.676511	0.870745	NotSig
WBGene00001493	frm-7	7.88799	5.38448	6.63624	low	-0.434845	1.04033	-0.416955	0.676711	0.870745	NotSig
WBGene00001026	dnj-8	8.34217	6.39591	7.36904	low	-0.422798	1.01413	-0.417789	0.676101	0.870745	NotSig
WBGene00009374	F34D10.4	8.84614	6.3104	7.57827	low	-0.422581	1.01227	-0.416836	0.676799	0.870745	NotSig
WBGene00010080	F55A11.7	9.8395	7.01693	8.42822	low	-0.399829	0.957841	-0.416881	0.676766	0.870745	NotSig
WBGene00001571	gei-14	7.50122	10.3673	8.93427	low	0.386637	0.926235	0.417863	0.676048	0.870745	NotSig
WBGene00007030	epc-1	10.6629	8.16223	9.41254	low	-0.38061	0.912663	-0.417053	0.67664	0.870745	NotSig
WBGene00019121	npl-4.2	17.0213	21.0024	19.0119	low	0.285494	0.685053	0.416839	0.676796	0.870745	NotSig
WBGene00022492	dss-1	35.3876	28.9081	32.1479	medium	-0.23611	0.564532	-0.418054	0.675908	0.870745	NotSig
WBGene00021352	pcyt-2.1	18.5011	22.8543	20.6777	medium	0.273158	0.655958	0.416557	0.677003	0.870884	NotSig
WBGene00019460	idi-1	12.6144	9.13652	10.8754	low	-0.36286	0.869971	-0.4164	0.677117	0.870908	NotSig
WBGene00007395	dcar-1	7.04704	9.35591	8.20147	low	0.397348	0.954034	0.41614	0.677307	0.871029	NotSig
WBGene00017683	rbbp-5	10.2937	7.58958	8.94163	low	-0.389231	0.935721	-0.415795	0.67756	0.871198	NotSig
WBGene00001019	dnj-1	12.9835	17.1165	15.05	low	0.324589	0.781355	0.415699	0.67763	0.871198	NotSig
WBGene00000652	col-76	7.45142	10.1479	8.79968	low	0.401439	0.968252	0.414925	0.678197	0.871433	NotSig
WBGene00012431	Y11D7A.7	9.18313	11.9143	10.5487	low	0.356952	0.859792	0.415084	0.67808	0.871433	NotSig
WBGene00019163	ubxn-6	19.7786	15.6663	17.7224	low	-0.293679	0.70721	-0.415014	0.678132	0.871433	NotSig
WBGene00001776	gst-28	19.8958	16.3245	18.1101	low	-0.299044	0.720162	-0.415273	0.677942	0.871433	NotSig
WBGene00019232	ugt-13	6.02149	3.75204	4.88677	low	-0.489708	1.1764	-0.414477	0.678525	0.871534	NotSig
WBGene00011759	mrps-18B	18.0469	13.8145	15.9307	low	-0.308889	0.744422	-0.414521	0.678493	0.871534	NotSig
WBGene00002056	ifc-2	38.9184	45.4891	42.2038	medium	0.203205	0.49038	0.414425	0.678563	0.871534	NotSig
WBGene00011731	acbp-5	7.8206	5.60387	6.71223	low	-0.427828	1.03196	-0.414219	0.678714	0.871605	NotSig
WBGene00002245	lag-1	8.79635	6.3104	7.55338	low	-0.408091	0.984865	-0.413878	0.678963	0.871738	NotSig
WBGene00044008	gip-2	9.25053	6.88305	8.06679	low	-0.397367	0.960754	-0.413553	0.679202	0.871738	NotSig
WBGene00016182	C28C12.12	13.0685	9.48979	11.2792	low	-0.356817	0.86099	-0.413738	0.679066	0.871738	NotSig
WBGene00000228	atn-1	22.8904	28.4098	25.6501	medium	0.254975	0.616732	0.413638	0.679139	0.871738	NotSig
WBGene00011639	ztf-17	9.25053	7.10244	8.17648	low	-0.397767	0.965158	-0.412589	0.679907	0.872397	NotSig
WBGene00003576	ndc-80	12.1602	8.56387	10.362	low	-0.373787	0.903663	-0.412662	0.679854	0.872397	NotSig
WBGene00017268	hmgr-1	12.4796	9.79468	11.1371	low	-0.349239	0.847132	-0.412323	0.680103	0.87241	NotSig
WBGene00004458	rpn-1	45.6461	52.7254	49.1857	medium	0.189394	0.459382	0.412314	0.680109	0.87241	NotSig
WBGene00000282	cah-4	35.0506	41.8226	38.4366	medium	0.213831	0.518942	0.412163	0.68022	0.872429	NotSig
WBGene00019018	abts-3	2.77486	4.54408	3.65947	low	0.529427	1.28824	0.411272	0.680873	0.872774	NotSig
WBGene00006757	unc-18	8.40957	10.769	9.58927	low	0.372251	0.90418	0.411308	0.680847	0.872774	NotSig
WBGene00012085	T27D12.1	20.6869	25.8514	23.2692	medium	0.263705	0.641169	0.411496	0.680709	0.872774	NotSig
WBGene00018491	mdh-1	161.847	147.954	154.901	medium	-0.12479	0.303331	-0.411392	0.680785	0.872774	NotSig
WBGene00009483	F36G3.2	5.49992	7.80897	6.65444	low	0.424186	1.033	0.41108	0.681014	0.872831	NotSig
WBGene00009769	F46B6.4	3.36383	1.98571	2.67477	low	-0.567477	1.37811	-0.410591	0.681372	0.87292	NotSig
WBGene00021660	nol-14	3.36383	1.98571	2.67477	low	-0.567477	1.37811	-0.410591	0.681372	0.87292	NotSig
WBGene00017663	F21D12.3	2.52287	3.97142	3.24715	low	0.533318	1.30215	0.409287	0.682329	0.87292	NotSig
WBGene00019167	H06I04.1	2.52287	3.97142	3.24715	low	0.533318	1.30215	0.409287	0.682329	0.87292	NotSig
WBGene00010321	F59B10.5	4.52417	2.47286	3.49851	low	-0.550185	1.33178	-0.408862	0.682641	0.87292	NotSig
WBGene00018100	math-26	5.04574	2.82612	3.93593	low	-0.532306	1.29125	-0.408497	0.682909	0.87292	NotSig
WBGene00015766	C14C11.2	5.36512	3.61816	4.49164	low	-0.484924	1.1855	-0.408592	0.682839	0.87292	NotSig
WBGene00017646	F20H11.1	5.36512	3.61816	4.49164	low	-0.484924	1.1855	-0.408592	0.682839	0.87292	NotSig
WBGene00007202	B0564.2	5.8867	3.97142	4.92906	low	-0.470983	1.14827	-0.409561	0.682128	0.87292	NotSig
WBGene00012886	Y45F10D.6	5.8867	3.97142	4.92906	low	-0.470983	1.14827	-0.409561	0.682128	0.87292	NotSig
WBGene00018407	F44B9.2	4.97834	6.79754	5.88794	low	0.448866	1.09033	0.410723	0.681276	0.87292	NotSig
WBGene00004148	pqn-65	6.13868	8.73489	7.43678	low	0.408958	1.00047	0.409227	0.682373	0.87292	NotSig
WBGene00008420	D2030.11	9.25053	6.66367	7.9571	low	-0.395822	0.967223	-0.408711	0.682752	0.87292	NotSig
WBGene00013347	nova-1	9.25053	6.66367	7.9571	low	-0.395822	0.967223	-0.408711	0.682752	0.87292	NotSig
WBGene00044191	F43D2.6	9.82189	6.57816	8.20003	low	-0.414473	1.00843	-0.409445	0.682213	0.87292	NotSig
WBGene00006791	unc-57	14.8178	11.7804	13.2991	low	-0.324655	0.791344	-0.410308	0.68158	0.87292	NotSig
WBGene00017889	F28B3.10	14.2289	17.9569	16.0929	low	0.297785	0.726283	0.410161	0.681688	0.87292	NotSig
WBGene00000040	aco-1	36.1612	28.7371	32.4491	medium	-0.24843	0.607148	-0.408867	0.682637	0.87292	NotSig
WBGene00000752	col-179	214.239	199.159	206.699	medium	-0.118161	0.288297	-0.40987	0.681901	0.87292	NotSig
WBGene00003171	mec-7	4.32197	6.22489	5.27343	low	0.496318	1.21003	0.408317	0.683041	0.872967	NotSig
WBGene00006446	atx-3	11.6386	8.21061	9.9246	low	-0.374309	0.915756	-0.407751	0.683457	0.873375	NotSig
WBGene00006957	wsp-1	9.31792	12.353	10.8355	low	0.349758	0.859873	0.407082	0.683948	0.873511	NotSig
WBGene00022663	glrx-21	13.8421	11.0739	12.458	low	-0.330244	0.811105	-0.407286	0.683798	0.873511	NotSig
WBGene00004201	prx-19	21.5455	26.7773	24.1614	medium	0.258895	0.636221	0.407171	0.683882	0.873511	NotSig
WBGene00019351	lron-7	22.6384	28.2759	25.4572	medium	0.256489	0.630139	0.407304	0.683785	0.873511	NotSig
WBGene00012097	abcf-2	32.8471	39.0448	35.946	medium	0.214295	0.526903	0.406799	0.684156	0.873654	NotSig
WBGene00016568	C41G11.1	4.00259	2.11959	3.06109	low	-0.571443	1.38864	-0.406577	0.684319	0.873662	NotSig
WBGene00015131	B0303.11	2.59027	4.4102	3.50023	low	0.528604	1.3159	0.404546	0.685811	0.873662	NotSig
WBGene00004727	sax-1	2.59027	4.4102	3.50023	low	0.528604	1.3159	0.404546	0.685811	0.873662	NotSig
WBGene00012704	mlt-3	2.84225	4.54408	3.69316	low	0.51215	1.26441	0.405532	0.685087	0.873662	NotSig
WBGene00044070	set-18	2.84225	4.54408	3.69316	low	0.51215	1.26441	0.405532	0.685087	0.873662	NotSig
WBGene00021208	Y18H1A.2	2.84225	4.54408	3.69316	low	0.51215	1.26441	0.405532	0.685087	0.873662	NotSig
WBGene00013464	Y67H2A.7	6.91224	4.45857	5.68541	low	-0.459086	1.12553	-0.406005	0.684739	0.873662	NotSig
WBGene00044258	Y57G11C.51	6.92985	4.67795	5.8039	low	-0.448479	1.10635	-0.404618	0.685758	0.873662	NotSig
WBGene00016796	cec-2	6.86245	4.89734	5.8799	low	-0.441374	1.09088	-0.404738	0.68567	0.873662	NotSig
WBGene00018836	F54F2.9	6.86245	4.89734	5.8799	low	-0.441374	1.09088	-0.404738	0.68567	0.873662	NotSig
WBGene00018533	F47B7.2	5.11314	7.01693	6.06504	low	0.434442	1.07053	0.405478	0.685126	0.873662	NotSig
WBGene00010913	M110.3	8.72895	6.3104	7.51968	low	-0.399823	0.986705	-0.404722	0.685682	0.873662	NotSig
WBGene00019898	R05G6.4	8.72895	6.3104	7.51968	low	-0.399823	0.986705	-0.404722	0.685682	0.873662	NotSig
WBGene00016960	vps-33.2	6.86245	9.22203	8.04224	low	0.391213	0.96786	0.404312	0.685983	0.873662	NotSig
WBGene00003221	mes-3	9.04833	7.18795	8.11814	low	-0.421864	1.0481	-0.404305	0.685989	0.873662	NotSig
WBGene00016134	C26B9.5	14.7504	11.561	13.1557	low	-0.320188	0.790763	-0.404775	0.685643	0.873662	NotSig
WBGene00000794	crn-1	14.7504	11.561	13.1557	low	-0.320188	0.790763	-0.404775	0.685643	0.873662	NotSig
WBGene00016116	C25H3.7	15.5064	19.37	17.4382	low	0.290484	0.715876	0.405796	0.684892	0.873662	NotSig
WBGene00016509	adss-1	53.8886	46.9506	50.4196	medium	-0.184844	0.455067	-0.406164	0.684622	0.873662	NotSig
WBGene00010814	M01F1.8	9.18313	7.10244	8.14278	low	-0.389869	0.965777	-0.404124	0.686122	0.873709	NotSig
WBGene00012717	Y39E4B.6	3.36383	4.81183	4.08783	low	0.501507	1.23767	0.403612	0.686498	0.873944	NotSig
WBGene00016913	lam-2	7.88799	10.5012	9.1946	low	0.366796	0.908807	0.403689	0.686442	0.873944	NotSig
WBGene00008360	nspc-19	3.49862	1.76633	2.63247	low	-0.585076	1.4338	-0.403115	0.686864	0.874018	NotSig
WBGene00021810	phf-15	5.8867	4.4102	5.14845	low	-0.469844	1.17206	-0.40301	0.686941	0.874018	NotSig
WBGene00001130	dyn-1	10.6805	8.38162	9.53104	low	-0.371287	0.921642	-0.403353	0.686689	0.874018	NotSig
WBGene00014249	ZK1307.8	30.2568	25.461	27.8589	medium	-0.233531	0.579061	-0.403222	0.686785	0.874018	NotSig
WBGene00010368	H06A10.1	3.81801	2.55836	3.18818	low	-0.530057	1.32677	-0.4012	0.688273	0.875265	NotSig
WBGene00012293	W06A7.4	3.81801	2.55836	3.18818	low	-0.530057	1.32677	-0.4012	0.688273	0.875265	NotSig
WBGene00010658	K08D8.4	8.27477	5.73775	7.00626	low	-0.411732	1.02295	-0.401471	0.688073	0.875265	NotSig
WBGene00018996	F57B9.1	9.25053	6.44428	7.8474	low	-0.396225	0.985303	-0.401154	0.688307	0.875265	NotSig
WBGene00012885	Y45F10D.4	26.304	22.0622	24.1831	medium	-0.249111	0.621376	-0.400852	0.688529	0.875425	NotSig
WBGene00013203	Y54E5A.8	3.8854	5.82326	4.85433	low	0.465963	1.16676	0.400263	0.688963	0.875732	NotSig
WBGene00013343	prp-6	13.3205	10.2818	11.8012	low	-0.330853	0.825836	-0.400374	0.688881	0.875732	NotSig
WBGene00044213	Y102A5C.36	4.20479	6.17652	5.19065	low	0.450019	1.12637	0.400053	0.689118	0.875762	NotSig
WBGene00004356	rhi-1	14.2289	11.2077	12.7183	low	-0.319988	0.79981	-0.399969	0.68918	0.875762	NotSig
WBGene00022025	cus-2	6.34088	4.32469	5.33278	low	-0.448056	1.11971	-0.399443	0.689566	0.875886	NotSig
WBGene00012767	fcd-2	6.34088	4.32469	5.33278	low	-0.448056	1.11971	-0.399443	0.689566	0.875886	NotSig
WBGene00001998	hpr-17	6.34088	4.32469	5.33278	low	-0.448056	1.11971	-0.399443	0.689566	0.875886	NotSig
WBGene00012514	Y26E6A.3	6.86245	4.67795	5.7702	low	-0.438643	1.09892	-0.398395	0.690339	0.876745	NotSig
WBGene00022036	Y65B4BL.4	12.4796	10.2335	11.3565	low	-0.34372	0.866217	-0.397405	0.691069	0.877414	NotSig
WBGene00010620	K07A12.1	14.2289	10.9884	12.6086	low	-0.320398	0.805406	-0.397515	0.690988	0.877414	NotSig
WBGene00007993	idhb-1	24.7071	21.3073	23.0072	medium	-0.255526	0.643517	-0.397288	0.691155	0.877414	NotSig
WBGene00008412	D2030.2	13.2531	17.1165	15.1848	low	0.300491	0.758165	0.396638	0.691634	0.87767	NotSig
WBGene00000201	arx-3	20.5023	17.031	18.7667	low	-0.270318	0.681593	-0.396621	0.691647	0.87767	NotSig
WBGene00020275	atp-4	185.951	200.509	193.23	medium	0.112327	0.283204	0.396628	0.691642	0.87767	NotSig
WBGene00000515	ckc-1	10.6629	7.28469	8.97377	low	-0.390372	0.981891	-0.396173	0.691978	0.877967	NotSig
WBGene00010225	ttr-31	10.5457	8.16223	9.35395	low	-0.359871	0.909297	-0.395865	0.692205	0.878132	NotSig
WBGene00001044	dnj-26	3.29643	1.98571	2.64107	low	-0.547758	1.38296	-0.39485	0.692953	0.878137	NotSig
WBGene00008133	efsc-1	3.29643	1.98571	2.64107	low	-0.547758	1.38296	-0.39485	0.692953	0.878137	NotSig
WBGene00009686	ent-7	3.29643	1.98571	2.64107	low	-0.547758	1.38296	-0.39485	0.692953	0.878137	NotSig
WBGene00021975	Y58A7A.1	4.38937	6.3104	5.34989	low	0.451117	1.14045	0.395058	0.6928	0.878137	NotSig
WBGene00219912	F22H10.10	6.13868	8.29611	7.2174	low	0.39728	1.00381	0.395518	0.692461	0.878137	NotSig
WBGene00013595	atg-4.1	8.66155	6.3104	7.48598	low	-0.391376	0.990715	-0.394551	0.693175	0.878137	NotSig
WBGene00001994	hpk-1	9.11573	6.88305	7.99939	low	-0.381355	0.964036	-0.395511	0.692466	0.878137	NotSig
WBGene00009340	best-14	13.7747	10.4157	12.0952	low	-0.326589	0.825907	-0.394957	0.692874	0.878137	NotSig
WBGene00014226	ZK1098.11	12.1602	15.1792	13.6697	low	0.305307	0.773783	0.394563	0.693165	0.878137	NotSig
WBGene00001263	emb-9	38.0277	32.6973	35.3625	medium	-0.205878	0.521524	-0.394724	0.693046	0.878137	NotSig
WBGene00016384	cdgs-1	11.8906	9.44142	10.666	low	-0.342561	0.871054	-0.393378	0.69404	0.879111	NotSig
WBGene00008548	F07A11.5	5.9541	8.60101	7.27755	low	0.403027	1.02848	0.392978	0.694336	0.879192	NotSig
WBGene00016603	met-1	5.9541	8.60101	7.27755	low	0.403027	1.02848	0.392978	0.694336	0.879192	NotSig
WBGene00016103	dpyd-1	21.7799	17.8714	19.8256	low	-0.265	0.674455	-0.392785	0.694478	0.879192	NotSig
WBGene00013077	ttr-24	43.6624	37.0704	40.3664	medium	-0.198392	0.50499	-0.392767	0.694491	0.879192	NotSig
WBGene00011423	ipla-7	9.7047	11.9626	10.8337	low	0.348827	0.887882	0.392295	0.69484	0.879512	NotSig
WBGene00016513	C38C3.4	2.20349	3.39877	2.80113	low	0.540935	1.38323	0.389861	0.69664	0.879729	NotSig
WBGene00010972	R01H10.4	2.20349	3.39877	2.80113	low	0.540935	1.38323	0.389861	0.69664	0.879729	NotSig
WBGene00016119	C25H3.10	2.59027	3.97142	3.28085	low	0.508955	1.30626	0.389574	0.696851	0.879729	NotSig
WBGene00012443	Y15E3A.4	2.59027	3.97142	3.28085	low	0.508955	1.30626	0.389574	0.696851	0.879729	NotSig
WBGene00018704	ztf-13	2.59027	3.97142	3.28085	low	0.508955	1.30626	0.389574	0.696851	0.879729	NotSig
WBGene00023432	K12B6.9	4.84355	3.04551	3.94453	low	-0.492021	1.25376	-0.390461	0.696196	0.879729	NotSig
WBGene00022489	Y119D3B.12	4.84355	3.04551	3.94453	low	-0.492021	1.25376	-0.390461	0.696196	0.879729	NotSig
WBGene00004795	sid-1	5.7519	4.19081	4.97136	low	-0.450685	1.1556	-0.390619	0.696079	0.879729	NotSig
WBGene00018778	F53H1.4	7.24923	5.25061	6.24992	low	-0.414104	1.06212	-0.389819	0.696671	0.879729	NotSig
WBGene00021766	hex-4	7.24923	5.25061	6.24992	low	-0.414104	1.06212	-0.389819	0.696671	0.879729	NotSig
WBGene00002042	hus-1	7.24923	5.46999	6.35961	low	-0.41501	1.06653	-0.389847	0.69665	0.879729	NotSig
WBGene00001090	drh-1	6.59286	9.08815	7.84051	low	0.379417	0.974506	0.389703	0.696756	0.879729	NotSig
WBGene00013039	scav-3	9.11573	6.66367	7.8897	low	-0.380037	0.970555	-0.391036	0.695771	0.879729	NotSig
WBGene00020717	mrpl-4	10.9998	8.29611	9.64798	low	-0.351128	0.898448	-0.390529	0.696145	0.879729	NotSig
WBGene00003797	npp-11	11.9756	9.00264	10.4891	low	-0.343402	0.880295	-0.389759	0.696715	0.879729	NotSig
WBGene00002804	let-630	12.3448	10.0141	11.1794	low	-0.334745	0.859712	-0.389664	0.696785	0.879729	NotSig
WBGene00016601	acin-1	11.4364	14.9114	13.1739	low	0.315568	0.807005	0.391281	0.695589	0.879729	NotSig
WBGene00012148	inos-1	20.435	16.5922	18.5136	low	-0.268383	0.685798	-0.391195	0.695653	0.879729	NotSig
WBGene00012018	T25C12.3	51.9371	58.5971	55.2671	medium	0.169918	0.434186	0.391357	0.695533	0.879729	NotSig
WBGene00019607	K10B2.4	20.8715	16.9455	18.9085	low	-0.27028	0.694454	-0.389013	0.697267	0.880131	NotSig
WBGene00012337	W07G4.3	2.32068	3.75204	3.03636	low	0.550073	1.40842	0.38826	0.697823	0.880711	NotSig
WBGene00015155	B0353.1	3.81801	2.33898	3.07849	low	-0.517947	1.33007	-0.387975	0.698034	0.880733	NotSig
WBGene00013931	clec-97	3.81801	2.33898	3.07849	low	-0.517947	1.33007	-0.387975	0.698034	0.880733	NotSig
WBGene00021239	Y20F4.4	3.75061	2.55836	3.15449	low	-0.513033	1.32836	-0.387786	0.698174	0.880761	NotSig
WBGene00011691	T10C6.10	4.13739	5.73775	4.93757	low	0.446828	1.15043	0.387553	0.698347	0.880761	NotSig
WBGene00018586	ubxn-3	4.13739	5.73775	4.93757	low	0.446828	1.15043	0.387553	0.698347	0.880761	NotSig
WBGene00020148	T01D1.3	4.40698	2.69224	3.54961	low	-0.507745	1.30723	-0.386955	0.698789	0.881074	NotSig
WBGene00013553	Y75B8A.18	6.72766	5.11673	5.92219	low	-0.422416	1.09447	-0.386973	0.698776	0.881074	NotSig
WBGene00000854	cux-7	5.7519	3.97142	4.86166	low	-0.446631	1.15606	-0.385704	0.699716	0.881998	NotSig
WBGene00016235	C29H12.2	30.0723	25.6804	27.8763	medium	-0.222051	0.57567	-0.385703	0.699716	0.881998	NotSig
WBGene00003690	nhr-100	3.9528	6.04264	4.99772	low	0.45718	1.19141	0.385439	0.699912	0.882011	NotSig
WBGene00020719	natc-1	13.6399	10.8545	12.2472	low	-0.314059	0.814922	-0.385296	0.700018	0.882011	NotSig
WBGene00007054	scpl-1	13.6399	10.8545	12.2472	low	-0.314059	0.814922	-0.385296	0.700018	0.882011	NotSig
WBGene00015581	C07H6.4	6.20608	4.54408	5.37508	low	-0.429926	1.11868	-0.384596	0.700537	0.882051	NotSig
WBGene00016716	acs-17	4.52417	6.3104	5.41728	low	0.427529	1.10928	0.385079	0.700179	0.882051	NotSig
WBGene00017275	F08F8.10	10.0241	7.3702	8.69714	low	-0.360694	0.936656	-0.384513	0.700598	0.882051	NotSig
WBGene00009347	F32H5.1	8.52676	10.9884	9.75756	low	0.348916	0.9057	0.384978	0.700254	0.882051	NotSig
WBGene00010671	eak-7	11.9082	9.00264	10.4554	low	-0.337104	0.876064	-0.384452	0.700644	0.882051	NotSig
WBGene00022280	Y74C10AL.2	12.3624	9.57529	10.9688	low	-0.330138	0.858703	-0.384337	0.700729	0.882051	NotSig
WBGene00007683	C18E9.2	24.3204	28.0677	26.194	medium	0.23043	0.598937	0.384634	0.700509	0.882051	NotSig
WBGene00010615	ate-1	6.66026	9.30754	7.9839	low	0.37467	0.977864	0.383857	0.701084	0.882376	NotSig
WBGene00006933	vps-35	13.7073	10.1963	11.9518	low	-0.324459	0.845125	-0.383261	0.701527	0.88281	NotSig
WBGene00011374	T02D1.8	26.9604	22.9881	24.9743	medium	-0.231499	0.605395	-0.382384	0.702176	0.883506	NotSig
WBGene00012343	W08E3.2	7.18183	5.25061	6.21622	low	-0.404774	1.05945	-0.381972	0.702482	0.88353	NotSig
WBGene00012496	Y24F12A.1	7.18183	5.25061	6.21622	low	-0.404774	1.05945	-0.381972	0.702482	0.88353	NotSig
WBGene00001629	gly-4	10.4783	7.72346	9.10086	low	-0.35249	0.92237	-0.381571	0.702779	0.88353	NotSig
WBGene00008561	F07H5.10	10.7976	13.5467	12.1722	low	0.310082	0.811918	0.381871	0.702557	0.88353	NotSig
WBGene00020031	suco-1	20.5023	17.7747	19.1385	low	-0.281092	0.737598	-0.381602	0.702756	0.88353	NotSig
WBGene00006059	stc-1	17.3407	21.0024	19.1716	low	0.258386	0.677168	0.381643	0.702726	0.88353	NotSig
WBGene00004083	pph-1	2.06869	3.17939	2.62404	low	0.550197	1.43211	0.380852	0.703313	0.884079	NotSig
WBGene00007113	B0035.15	6.79505	4.45857	5.62681	low	-0.428545	1.12195	-0.380383	0.703661	0.884394	NotSig
WBGene00014202	mmcm-1	25.4133	30.31	27.8616	medium	0.220721	0.580826	0.38011	0.703864	0.884526	NotSig
WBGene00021253	Y22D7AL.15	14.8852	18.749	16.8171	low	0.277884	0.73335	0.379216	0.704527	0.885238	NotSig
WBGene00015050	clec-51	16.2976	13.9371	15.1173	low	-0.305128	0.806843	-0.378843	0.704805	0.885464	NotSig
WBGene00010667	K08E4.3	2.97705	4.54408	3.76056	low	0.472941	1.25279	0.378278	0.705224	0.885746	NotSig
WBGene00010703	K09A9.6	2.97705	4.54408	3.76056	low	0.472941	1.25279	0.378278	0.705224	0.885746	NotSig
WBGene00010942	chch-3	42.2324	37.3269	39.7797	medium	-0.188597	0.498771	-0.378145	0.705323	0.885748	NotSig
WBGene00020950	dlst-1	62.6176	56.3436	59.4806	medium	-0.161199	0.426791	-0.377717	0.705641	0.886024	NotSig
WBGene00019521	dmd-7	11.5712	14.692	13.1316	low	0.29887	0.792002	0.377499	0.705803	0.886105	NotSig
WBGene00007130	B0272.4	3.29643	5.11673	4.20658	low	0.458992	1.22104	0.377148	0.706063	0.88631	NotSig
WBGene00004737	scc-1	8.40957	10.8545	9.63202	low	0.336193	0.891892	0.377012	0.706165	0.886315	NotSig
WBGene00000225	atgp-2	3.22903	1.98571	2.60737	low	-0.525627	1.39407	-0.375805	0.707062	0.886701	NotSig
WBGene00013021	Y48G10A.4	3.22903	1.98571	2.60737	low	-0.525627	1.39407	-0.375805	0.707062	0.886701	NotSig
WBGene00019627	hira-1	3.8854	2.11959	3.0025	low	-0.525758	1.38684	-0.375022	0.707644	0.886701	NotSig
WBGene00000466	cel-1	3.75061	2.33898	3.04479	low	-0.50105	1.33179	-0.37476	0.707839	0.886701	NotSig
WBGene00000961	dgn-1	3.75061	2.33898	3.04479	low	-0.50105	1.33179	-0.37476	0.707839	0.886701	NotSig
WBGene00017423	F13C5.2	3.75061	2.33898	3.04479	low	-0.50105	1.33179	-0.37476	0.707839	0.886701	NotSig
WBGene00018867	zhp-1	3.75061	2.33898	3.04479	low	-0.50105	1.33179	-0.37476	0.707839	0.886701	NotSig
WBGene00009285	F31C3.3	7.18183	5.03122	6.10653	low	-0.402245	1.07035	-0.375001	0.70766	0.886701	NotSig
WBGene00019986	R09F10.1	9.95669	7.3702	8.66344	low	-0.353438	0.938902	-0.375864	0.707018	0.886701	NotSig
WBGene00044535	K11D12.13	13.5725	10.6351	12.1038	low	-0.309014	0.823789	-0.374832	0.707785	0.886701	NotSig
WBGene00019830	hrg-1	22.1169	17.3471	19.732	low	-0.263679	0.701246	-0.375622	0.707198	0.886701	NotSig
WBGene00002021	hsp-17	18.0469	21.4896	19.7682	low	0.250089	0.664297	0.376454	0.70658	0.886701	NotSig
WBGene00008607	F09B12.3	18.2491	21.4041	19.8266	low	0.255222	0.678647	0.375958	0.706948	0.886701	NotSig
WBGene00000209	asg-1	122.677	132.604	127.641	medium	0.121504	0.324101	0.374884	0.707747	0.886701	NotSig
WBGene00021847	Y54F10AL.1	11.6386	14.9114	13.275	low	0.296208	0.792868	0.373861	0.708507	0.887417	NotSig
WBGene00018703	sec-3	2.0013	3.48428	2.74279	low	0.517675	1.39437	0.373335	0.708899	0.887522	NotSig
WBGene00004773	sem-4	2.0013	3.48428	2.74279	low	0.517675	1.39437	0.373335	0.708899	0.887522	NotSig
WBGene00000257	bmk-1	11.2518	14.1194	12.6856	low	0.298032	0.79808	0.373502	0.708775	0.887522	NotSig
WBGene00010888	dlc-2	11.2694	14.3388	12.8041	low	0.309819	0.83072	0.373224	0.708982	0.887522	NotSig
WBGene00019282	mps-2	2.72506	4.1053	3.41518	low	0.517658	1.38455	0.372862	0.709251	0.887727	NotSig
WBGene00001589	gip-1	7.11444	5.25061	6.18252	low	-0.395028	1.05949	-0.372741	0.709341	0.887727	NotSig
WBGene00044225	C38D4.10	4.86116	3.04551	3.95333	low	-0.476479	1.27596	-0.371962	0.709921	0.88833	NotSig
WBGene00020471	pho-14	13.5725	10.4157	11.9941	low	-0.310602	0.834509	-0.371729	0.710094	0.888348	NotSig
WBGene00012996	pinn-4	19.4094	15.8857	17.6476	low	-0.260792	0.701472	-0.37168	0.710131	0.888348	NotSig
WBGene00012463	Y17G7B.10	9.88929	7.80897	8.84913	low	-0.346346	0.932603	-0.371519	0.710251	0.888376	NotSig
WBGene00006375	syp-1	10.3435	8.16223	9.25285	low	-0.338573	0.912852	-0.370957	0.71067	0.88841	NotSig
WBGene00010280	rde-12	10.0915	12.4014	11.2464	low	0.314085	0.846106	0.370966	0.710663	0.88841	NotSig
WBGene00016590	C42C1.12	12.6818	9.92856	11.3052	low	-0.312767	0.842428	-0.3711	0.710563	0.88841	NotSig
WBGene00022169	Y71H2AM.4	77.9394	69.6338	73.7866	medium	-0.145809	0.392623	-0.371346	0.71038	0.88841	NotSig
WBGene00022677	rfth-1	4.27218	2.69224	3.48221	low	-0.479905	1.28898	-0.370813	0.710777	0.888422	NotSig
WBGene00017748	F23F1.7	2.84225	4.1053	3.47378	low	0.482747	1.29797	0.370202	0.711232	0.888629	NotSig
WBGene00008936	papl-1	10.0241	8.24774	9.13591	low	-0.352828	0.955338	-0.370287	0.711168	0.888629	NotSig
WBGene00009666	slc-25A42	9.36772	11.9143	10.641	low	0.322441	0.870708	0.370197	0.711236	0.888629	NotSig
WBGene00021018	W04B5.1	4.97834	6.88305	5.9307	low	0.395892	1.07187	0.369485	0.711766	0.889048	NotSig
WBGene00017158	hpo-10	5.8193	7.50407	6.66169	low	0.388524	1.04886	0.369587	0.711691	0.889048	NotSig
WBGene00020936	hrpf-1	12.3624	10.2335	11.2979	low	-0.323022	0.876131	-0.369309	0.711897	0.889089	NotSig
WBGene00002977	lev-10	4.72636	3.26489	3.99563	low	-0.456229	1.23783	-0.368741	0.71232	0.889336	NotSig
WBGene00022448	pinn-1	4.72636	3.26489	3.99563	low	-0.456229	1.23783	-0.368741	0.71232	0.889336	NotSig
WBGene00020393	T10B5.7	25.0939	28.4694	26.7816	medium	0.228741	0.620151	0.36865	0.712389	0.889336	NotSig
WBGene00001000	dim-1	86.094	96.095	91.0945	medium	0.13966	0.379069	0.368448	0.71254	0.889402	NotSig
WBGene00000366	cbp-1	16.6843	20.0765	18.3804	low	0.251863	0.683884	0.368305	0.712646	0.889412	NotSig
WBGene00000996	dif-1	24.5402	20.6492	22.5947	medium	-0.243705	0.662019	-0.368172	0.712745	0.889414	NotSig
WBGene00018678	F52C12.1	6.20608	4.1053	5.15569	low	-0.423901	1.14874	-0.367367	0.713346	0.889902	NotSig
WBGene00006566	tgt-1	7.56861	5.60387	6.58624	low	-0.380625	1.03542	-0.367388	0.71333	0.889902	NotSig
WBGene00007089	B0001.4	15.3218	12.0482	13.685	low	-0.28825	0.784454	-0.367122	0.713528	0.889902	NotSig
WBGene00000254	bli-4	17.7773	21.5751	19.6762	low	0.246202	0.670725	0.367154	0.713504	0.889902	NotSig
WBGene00020949	W02F12.4	12.1602	9.79468	10.9774	low	-0.312165	0.851478	-0.366704	0.71384	0.890169	NotSig
WBGene00010050	F54D5.4	82.9354	91.3799	87.1576	medium	0.135411	0.369463	0.366518	0.713979	0.89022	NotSig
WBGene00015126	B0303.4	11.958	14.8259	13.3919	low	0.287196	0.784063	0.366284	0.714153	0.890315	NotSig
WBGene00017488	dct-7	3.29643	1.76633	2.53138	low	-0.530981	1.43246	-0.36593	0.714417	0.8904	NotSig
WBGene00019710	M01E11.1	3.29643	1.76633	2.53138	low	-0.530981	1.43246	-0.36593	0.714417	0.8904	NotSig
WBGene00016378	imp-3	6.13868	4.32469	5.23169	low	-0.414097	1.13032	-0.365622	0.714647	0.890565	NotSig
WBGene00015793	C15C7.7	2.0013	3.26489	2.63309	low	0.506503	1.39019	0.364425	0.715541	0.890946	NotSig
WBGene00022076	daao-1	2.0013	3.26489	2.63309	low	0.506503	1.39019	0.364425	0.715541	0.890946	NotSig
WBGene00015008	lmd-2	2.0013	3.26489	2.63309	low	0.506503	1.39019	0.364425	0.715541	0.890946	NotSig
WBGene00045146	Y41E3.22	2.0013	3.26489	2.63309	low	0.506503	1.39019	0.364425	0.715541	0.890946	NotSig
WBGene00012869	Y45F10A.7	2.0013	3.26489	2.63309	low	0.506503	1.39019	0.364425	0.715541	0.890946	NotSig
WBGene00016990	vps-37	19.342	16.3245	17.8332	low	-0.254804	0.699174	-0.364511	0.715477	0.890946	NotSig
WBGene00000939	dcr-1	8.99854	6.88305	7.9408	low	-0.355098	0.976985	-0.363502	0.71623	0.891245	NotSig
WBGene00007419	C07E3.9	7.8206	11.0255	9.42304	low	0.352426	0.972031	0.363632	0.716133	0.891245	NotSig
WBGene00004284	rab-35	10.7976	8.07673	9.43719	low	-0.331698	0.911748	-0.363214	0.716445	0.891245	NotSig
WBGene00016589	ltah-1.1	9.30032	11.6949	10.4976	low	0.323272	0.889267	0.363224	0.716438	0.891245	NotSig
WBGene00002694	let-502	12.1602	9.35591	10.758	low	-0.312758	0.860491	-0.363099	0.716531	0.891245	NotSig
WBGene00007042	pbrm-1	10.4783	12.7547	11.6165	low	0.303875	0.836099	0.363184	0.716468	0.891245	NotSig
WBGene00000880	cyn-4	13.5051	10.4157	11.9604	low	-0.305316	0.839892	-0.363052	0.716566	0.891245	NotSig
WBGene00013598	vps-28	16.1628	13.1935	14.6781	low	-0.274935	0.7553	-0.363912	0.715924	0.891245	NotSig
WBGene00017201	grsp-4	5.61711	7.80897	6.71304	low	0.381476	1.05321	0.362418	0.71704	0.891712	NotSig
WBGene00000271	brf-1	7.04704	5.25061	6.14882	low	-0.384839	1.06225	-0.362162	0.717231	0.89179	NotSig
WBGene00019608	ani-2	21.0913	17.7375	19.4144	low	-0.243851	0.673735	-0.36194	0.717397	0.89179	NotSig
WBGene00002879	let-754	51.2808	57.5373	54.409	medium	0.158201	0.437023	0.362007	0.717347	0.89179	NotSig
WBGene00045013	F08A7.1	2.06869	3.48428	2.77649	low	0.492419	1.37873	0.35944	0.719266	0.891822	NotSig
WBGene00016219	pals-24	2.06869	3.48428	2.77649	low	0.492419	1.37873	0.35944	0.719266	0.891822	NotSig
WBGene00008171	C48B4.8	4.20479	2.69224	3.44851	low	-0.464781	1.28802	-0.35934	0.719341	0.891822	NotSig
WBGene00009733	F45G2.7	4.20479	2.69224	3.44851	low	-0.464781	1.28802	-0.35934	0.719341	0.891822	NotSig
WBGene00012977	Y48A6C.4	4.20479	2.69224	3.44851	low	-0.464781	1.28802	-0.35934	0.719341	0.891822	NotSig
WBGene00010199	bet-2	2.90965	4.1053	3.50748	low	0.465617	1.28763	0.3601	0.718773	0.891822	NotSig
WBGene00013248	Y57A10A.3	4.13739	2.91163	3.52451	low	-0.458296	1.28085	-0.358365	0.72007	0.891822	NotSig
WBGene00012890	lact-9	3.04445	4.54408	3.79426	low	0.451393	1.2613	0.358756	0.719777	0.891822	NotSig
WBGene00007640	C17D12.7	4.65896	3.26489	3.96193	low	-0.443124	1.23442	-0.359091	0.719527	0.891822	NotSig
WBGene00009380	F34H10.3	3.29643	4.67795	3.98719	low	0.441822	1.22744	0.359333	0.719346	0.891822	NotSig
WBGene00017452	bath-29	3.36383	4.89734	4.13058	low	0.433818	1.21214	0.358282	0.720132	0.891822	NotSig
WBGene00007394	C06H5.6	6.59286	4.67795	5.63541	low	-0.397192	1.09984	-0.360354	0.718583	0.891822	NotSig
WBGene00018923	eme-1	7.56861	6.04264	6.80563	low	-0.378546	1.05198	-0.360953	0.718135	0.891822	NotSig
WBGene00009920	abts-1	10.7302	8.29611	9.51318	low	-0.324086	0.902819	-0.358669	0.719843	0.891822	NotSig
WBGene00007329	C05C10.2	11.1844	9.08815	10.1363	low	-0.317216	0.884106	-0.359003	0.719593	0.891822	NotSig
WBGene00002072	ima-1	11.706	8.78326	10.2446	low	-0.319953	0.886611	-0.360285	0.718634	0.891822	NotSig
WBGene00010500	K02B12.7	9.7545	12.2675	11.011	low	0.311295	0.862431	0.3608	0.718249	0.891822	NotSig
WBGene00011858	T20D3.5	12.5967	9.70917	11.153	low	-0.314303	0.86804	-0.361633	0.717626	0.891822	NotSig
WBGene00018132	F37A4.2	13.5227	10.4157	11.9692	low	-0.299236	0.832206	-0.359168	0.719469	0.891822	NotSig
WBGene00020930	hlh-30	10.6805	13.4128	12.0466	low	0.296265	0.82743	0.358231	0.72017	0.891822	NotSig
WBGene00022864	ZK1236.5	14.8002	11.9143	13.3573	low	-0.285365	0.790722	-0.360719	0.71831	0.891822	NotSig
WBGene00016446	C35D10.10	15.3394	12.4869	13.9132	low	-0.280402	0.780951	-0.359052	0.719556	0.891822	NotSig
WBGene00017344	F10E7.2	13.0509	16.3245	14.6877	low	0.277101	0.769177	0.360356	0.718581	0.891822	NotSig
WBGene00007010	alx-1	14.935	18.0908	16.5129	low	0.256698	0.716594	0.358243	0.720162	0.891822	NotSig
WBGene00017385	F11G11.5	23.2098	19.2845	21.2471	medium	-0.235223	0.650664	-0.361374	0.71782	0.891822	NotSig
WBGene00012983	men-1	32.6127	37.2414	34.9271	medium	0.190538	0.530826	0.358959	0.719626	0.891822	NotSig
WBGene00000198	art-1	63.6431	56.0016	59.8224	medium	-0.155769	0.431265	-0.361139	0.717996	0.891822	NotSig
WBGene00019007	ucr-11	92.807	100.223	96.5149	medium	0.133094	0.369591	0.360083	0.718785	0.891822	NotSig
WBGene00018785	F54A3.6	7.50122	5.60387	6.55254	low	-0.371198	1.03662	-0.357855	0.720452	0.892049	NotSig
WBGene00020917	W01B11.6	26.2543	22.6349	24.4446	medium	-0.217729	0.609352	-0.357319	0.720853	0.892424	NotSig
WBGene00021977	Y58A7A.3	7.95539	6.17652	7.06596	low	-0.360651	1.012	-0.356606	0.721387	0.89272	NotSig
WBGene00017800	F25G6.9	10.2761	8.38162	9.32885	low	-0.329206	0.923811	-0.356737	0.721289	0.89272	NotSig
WBGene00005662	sars-2	13.9095	11.2077	12.5586	low	-0.287332	0.805369	-0.356696	0.72132	0.89272	NotSig
WBGene00022488	orc-3	6.13868	4.1053	5.12199	low	-0.412858	1.15539	-0.355701	0.722064	0.89295	NotSig
WBGene00007007	mak-2	5.36512	7.23632	6.30072	low	0.373396	1.04951	0.355795	0.721994	0.89295	NotSig
WBGene00013946	ZK228.3	5.36512	7.23632	6.30072	low	0.373396	1.04951	0.355795	0.721994	0.89295	NotSig
WBGene00001942	his-68	8.02279	5.73775	6.88027	low	-0.367461	1.02935	-0.356158	0.721722	0.89295	NotSig
WBGene00018370	F42H10.6	5.7519	8.24774	6.99982	low	0.372863	1.05029	0.356089	0.721774	0.89295	NotSig
WBGene00003581	ndx-4	12.0928	10.0141	11.0534	low	-0.304603	0.858006	-0.355317	0.722352	0.893088	NotSig
WBGene00009207	F28C6.8	16.0954	12.9741	14.5347	low	-0.271238	0.763236	-0.355159	0.72247	0.893088	NotSig
WBGene00007955	selt-1.1	16.0954	12.9741	14.5347	low	-0.271238	0.763236	-0.355159	0.72247	0.893088	NotSig
WBGene00011739	T12G3.4	5.61711	3.97142	4.79427	low	-0.419376	1.17985	-0.354807	0.722735	0.893288	NotSig
WBGene00016676	C45G9.5	6.66026	8.42999	7.54512	low	0.351328	0.990297	0.354283	0.723127	0.893288	NotSig
WBGene00003048	lit-1	6.66026	8.42999	7.54512	low	0.351328	0.990297	0.354283	0.723127	0.893288	NotSig
WBGene00010231	F58B3.4	8.93115	6.66367	7.79741	low	-0.347101	0.978978	-0.354156	0.723222	0.893288	NotSig
WBGene00016799	C50C3.1	10.7302	8.07673	9.40349	low	-0.325029	0.915293	-0.354521	0.722948	0.893288	NotSig
WBGene00000780	cpn-4	18.5508	22.0622	20.3065	medium	0.234423	0.661582	0.354337	0.723086	0.893288	NotSig
WBGene00007434	arp-6	9.38532	7.23632	8.31082	low	-0.338344	0.955923	-0.35389	0.723422	0.893413	NotSig
WBGene00006914	vha-5	17.5253	20.783	19.1542	low	0.237641	0.672115	0.353569	0.723662	0.893588	NotSig
WBGene00010286	F58H1.3	9.38532	7.4557	8.42051	low	-0.337952	0.957498	-0.353289	0.723872	0.893726	NotSig
WBGene00017583	F19B10.1	2.06869	3.26489	2.66679	low	0.483754	1.37378	0.352491	0.72447	0.893941	NotSig
WBGene00009797	F46G10.2	2.06869	3.26489	2.66679	low	0.483754	1.37378	0.352491	0.72447	0.893941	NotSig
WBGene00008316	dod-18	5.29773	7.01693	6.15733	low	0.377308	1.06808	0.352809	0.724231	0.893941	NotSig
WBGene00000099	air-2	16.7517	19.3328	18.0423	low	0.253668	0.719684	0.352199	0.724689	0.893941	NotSig
WBGene00009179	kbp-3	21.8473	17.1277	19.4875	low	-0.256478	0.727066	-0.352302	0.724612	0.893941	NotSig
WBGene00001829	hcp-1	29.2313	24.4496	26.8404	medium	-0.210161	0.596553	-0.352138	0.724735	0.893941	NotSig
WBGene00001398	fat-6	113.26	104.659	108.959	medium	-0.12001	0.340639	-0.352317	0.724601	0.893941	NotSig
WBGene00013694	Y106G6A.1	4.27218	2.47286	3.37252	low	-0.477765	1.34578	-0.351575	0.725157	0.894168	NotSig
WBGene00017841	F26G1.5	3.68321	5.25061	4.46691	low	0.416409	1.18487	0.351478	0.72523	0.894168	NotSig
WBGene00013255	tric-1B.1	7.18183	9.44142	8.31162	low	0.333688	0.949924	0.351596	0.725141	0.894168	NotSig
WBGene00021835	Y54E10A.17	33.6881	29.9567	31.8224	medium	-0.194226	0.552872	-0.351368	0.725312	0.894168	NotSig
WBGene00004235	ptr-21	4.38937	5.87163	5.1305	low	0.419003	1.18875	0.350955	0.725622	0.894261	NotSig
WBGene00021685	herc-1	8.40957	6.74917	7.57937	low	-0.348921	0.996915	-0.350612	0.72588	0.894261	NotSig
WBGene00022233	ipla-6	8.20738	10.94	9.57368	low	0.320813	0.916204	0.350623	0.725871	0.894261	NotSig
WBGene00013997	ZK550.3	15.187	12.7063	13.9467	low	-0.274439	0.78212	-0.350977	0.725606	0.894261	NotSig
WBGene00003769	nlp-31	17.3905	20.3443	18.8674	low	0.239992	0.68426	0.350612	0.725879	0.894261	NotSig
WBGene00017016	snap-1	19.8636	23.7802	21.8219	medium	0.22651	0.646561	0.350466	0.725989	0.894274	NotSig
WBGene00021474	dot-1.1	3.61581	2.55836	3.08709	low	-0.470299	1.34802	-0.350217	0.726175	0.894351	NotSig
WBGene00022598	ztf-8	8.40957	6.3104	7.35999	low	-0.348448	0.994198	-0.350121	0.726248	0.894351	NotSig
WBGene00012867	seld-1	2.38808	4.05693	3.2225	low	0.475332	1.37342	0.348827	0.727219	0.894577	NotSig
WBGene00008621	F09C8.1	3.75061	5.68938	4.71999	low	0.415535	1.19479	0.34948	0.726729	0.894577	NotSig
WBGene00016606	exoc-7	5.63471	4.19081	4.91276	low	-0.408841	1.17301	-0.349344	0.726831	0.894577	NotSig
WBGene00001743	grp-1	10.2087	7.94285	9.07576	low	-0.323489	0.926634	-0.348828	0.727218	0.894577	NotSig
WBGene00021561	Y45G5AM.9	10.2087	7.94285	9.07576	low	-0.323489	0.926634	-0.348828	0.727218	0.894577	NotSig
WBGene00009120	F25H2.6	11.117	9.08815	10.1026	low	-0.30998	0.888194	-0.349192	0.726946	0.894577	NotSig
WBGene00013765	cdkr-3	11.3368	8.86876	10.1028	low	-0.321051	0.918766	-0.349476	0.726732	0.894577	NotSig
WBGene00011240	mask-1	18.8878	16.41	17.6489	low	-0.251468	0.720908	-0.349103	0.727012	0.894577	NotSig
WBGene00011872	blos-1	7.43382	5.82326	6.62854	low	-0.362569	1.04118	-0.348599	0.72739	0.894667	NotSig
WBGene00017989	nol-10	6.07129	4.76346	5.41737	low	-0.399248	1.15017	-0.348373	0.72756	0.894755	NotSig
WBGene00009396	clec-65	26.0697	30.0051	28.0374	medium	0.199923	0.574331	0.348104	0.727762	0.89476	NotSig
WBGene00003990	pfn-2	31.889	28.1049	29.9969	medium	-0.195733	0.56232	-0.348125	0.727746	0.89476	NotSig
WBGene00004178	prg-1	28.0036	32.6489	30.3263	medium	0.194378	0.558816	0.347912	0.727906	0.894817	NotSig
WBGene00001082	dpy-23	5.18054	3.39877	4.28965	low	-0.42613	1.22296	-0.347008	0.728585	0.895288	NotSig
WBGene00001632	gly-7	13.1857	16.1051	14.6454	low	0.262642	0.756802	0.347066	0.728542	0.895288	NotSig
WBGene00021839	nduf-5	46.7888	51.7253	49.257	medium	0.171369	0.493545	0.34714	0.728486	0.895288	NotSig
WBGene00016431	C35A11.4	3.36383	4.67795	4.02089	low	0.424444	1.22271	0.346652	0.728853	0.895375	NotSig
WBGene00018776	F53H1.1	7.88799	6.17652	7.03226	low	-0.351389	1.0142	-0.346679	0.728833	0.895375	NotSig
WBGene00001838	hda-10	3.75061	5.46999	4.6103	low	0.407227	1.1783	0.346496	0.72897	0.895398	NotSig
WBGene00007942	idh-2	5.43252	7.23632	6.33442	low	0.361583	1.04532	0.345966	0.729368	0.895644	NotSig
WBGene00004955	spd-5	26.389	30.1389	28.264	medium	0.198047	0.572361	0.34599	0.72935	0.895644	NotSig
WBGene00001366	exc-5	2.0013	3.04551	2.5234	low	0.488303	1.40769	0.345194	0.729948	0.895856	NotSig
WBGene00018562	F47D12.6	2.0013	3.04551	2.5234	low	0.488303	1.40769	0.345194	0.729948	0.895856	NotSig
WBGene00011995	rsf-1	2.0013	3.04551	2.5234	low	0.488303	1.40769	0.345194	0.729948	0.895856	NotSig
WBGene00001251	elt-3	2.97705	4.1053	3.54118	low	0.445254	1.2864	0.344827	0.730224	0.895856	NotSig
WBGene00017648	ddo-3	15.187	11.39	13.2885	low	-0.294301	0.851628	-0.344818	0.730231	0.895856	NotSig
WBGene00015734	copd-1	22.6208	26.3869	24.5039	medium	0.212258	0.614889	0.345181	0.729958	0.895856	NotSig
WBGene00017925	F29B9.11	222.077	235.653	228.865	medium	0.0977857	0.283512	0.344898	0.730171	0.895856	NotSig
WBGene00003566	ncx-1	11.5712	8.78326	10.1772	low	-0.307547	0.89129	-0.344478	0.730487	0.89605	NotSig
WBGene00009431	dct-17	2.38808	3.83754	3.11281	low	0.462044	1.34788	0.343985	0.730857	0.896094	NotSig
WBGene00019915	tbc-10	2.38808	3.83754	3.11281	low	0.462044	1.34788	0.343985	0.730857	0.896094	NotSig
WBGene00017776	F25B5.5	7.88799	5.95714	6.92257	low	-0.350055	1.01633	-0.344114	0.730761	0.896094	NotSig
WBGene00016810	C50D2.7	5.8193	8.02835	6.92383	low	0.352934	1.02835	0.343905	0.730918	0.896094	NotSig
WBGene00021395	pnc-1	6.07129	4.1053	5.08829	low	-0.401732	1.16584	-0.342973	0.731619	0.896674	NotSig
WBGene00011066	ztf-15	5.7519	7.58958	6.67074	low	0.353252	1.02975	0.342969	0.731622	0.896674	NotSig
WBGene00000512	ckb-2	6.40827	8.07673	7.2425	low	0.346778	1.01106	0.342612	0.731891	0.896674	NotSig
WBGene00014221	eif-2Balpha	6.13868	8.38162	7.26015	low	0.346246	1.01248	0.34249	0.731983	0.896674	NotSig
WBGene00015691	viln-1	6.13868	8.38162	7.26015	low	0.346246	1.01248	0.34249	0.731983	0.896674	NotSig
WBGene00008531	F02E9.7	7.04704	8.78326	7.91515	low	0.334801	0.975634	0.342669	0.731848	0.896674	NotSig
WBGene00017285	F09E5.7	9.88929	12.0482	10.9687	low	0.293139	0.856308	0.342076	0.732294	0.896934	NotSig
WBGene00013671	Y105E8A.11	15.0024	17.3471	16.1748	low	0.258617	0.75572	0.341884	0.732438	0.89699	NotSig
WBGene00001692	grd-3	56.3939	63.7509	60.0724	medium	0.147795	0.43284	0.341506	0.732723	0.897218	NotSig
WBGene00010113	F55D12.5	8.34217	6.3104	7.32629	low	-0.339914	0.995082	-0.341227	0.732933	0.897233	NotSig
WBGene00007192	B0491.5	54.8292	49.1557	51.9924	medium	-0.152675	0.447296	-0.341313	0.732868	0.897233	NotSig
WBGene00022793	ZK686.3	41.5585	46.8167	44.1876	medium	0.16574	0.486208	0.340875	0.733197	0.897436	NotSig
WBGene00015194	trul-1	5.04574	3.83754	4.44164	low	-0.407603	1.20161	-0.340374	0.733575	0.897754	NotSig
WBGene00009574	F40E10.6	10.865	12.8886	11.8768	low	0.287	0.842503	0.340267	0.733655	0.897754	NotSig
WBGene00011441	T04F8.2	3.68321	5.03122	4.35721	low	0.406556	1.1976	0.33879	0.734768	0.897786	NotSig
WBGene00021965	Y57G7A.1	3.68321	5.03122	4.35721	low	0.406556	1.1976	0.33879	0.734768	0.897786	NotSig
WBGene00022666	ZK154.4	3.68321	5.03122	4.35721	low	0.406556	1.1976	0.33879	0.734768	0.897786	NotSig
WBGene00010159	F56G4.4	5.56732	3.97142	4.76937	low	-0.39593	1.16681	-0.338966	0.734635	0.897786	NotSig
WBGene00013143	Y53C12B.1	7.43382	6.04264	6.73823	low	-0.358293	1.05686	-0.340033	0.733832	0.897786	NotSig
WBGene00011503	gcc-2	7.95539	10.3673	9.16136	low	0.310856	0.917027	0.339355	0.734343	0.897786	NotSig
WBGene00010178	yif-1	12.4122	9.70917	11.0607	low	-0.290135	0.854154	-0.339297	0.734386	0.897786	NotSig
WBGene00016623	psmd-9	14.2289	11.1222	12.6756	low	-0.276178	0.813831	-0.338943	0.734652	0.897786	NotSig
WBGene00007591	zipt-13	13.0011	16.1906	14.5959	low	0.259213	0.764469	0.339333	0.734359	0.897786	NotSig
WBGene00014013	ZK632.4	20.9887	17.9569	19.4728	low	-0.241753	0.71307	-0.33906	0.734565	0.897786	NotSig
WBGene00009580	xbx-6	26.978	23.122	25.05	medium	-0.205775	0.605278	-0.33993	0.73391	0.897786	NotSig
WBGene00016202	kle-2	9.7047	7.80897	8.75684	low	-0.315769	0.93414	-0.33823	0.73519	0.89806	NotSig
WBGene00001331	erd-2.1	17.3407	14.2532	15.797	low	-0.249021	0.736	-0.338233	0.735187	0.89806	NotSig
WBGene00000987	dhs-24	5.04574	3.61816	4.33195	low	-0.404411	1.19668	-0.337729	0.735567	0.898159	NotSig
WBGene00021022	W04B5.5	5.04574	3.61816	4.33195	low	-0.404411	1.19668	-0.337729	0.735567	0.898159	NotSig
WBGene00020762	zer-1	15.9108	19.2361	17.5734	low	0.236855	0.7015	0.337772	0.735535	0.898159	NotSig
WBGene00004980	spk-1	22.3689	25.8143	24.0916	medium	0.20685	0.613806	0.33696	0.736147	0.898746	NotSig
WBGene00003905	pad-1	9.25053	7.01693	8.13373	low	-0.322935	0.959545	-0.336115	0.736784	0.899161	NotSig
WBGene00016650	ubr-4	9.25053	7.01693	8.13373	low	-0.322935	0.959545	-0.336115	0.736784	0.899161	NotSig
WBGene00008555	F07C6.4	8.91354	11.4271	10.1703	low	0.300676	0.894316	0.33632	0.73663	0.899161	NotSig
WBGene00013756	ftr-1	4.59156	3.04551	3.81854	low	-0.421819	1.25151	-0.335562	0.737201	0.899187	NotSig
WBGene00010546	K03H1.11	4.59156	3.04551	3.81854	low	-0.421819	1.25151	-0.335562	0.737201	0.899187	NotSig
WBGene00138717	F52C12.6	6.91224	5.46999	6.19112	low	-0.362234	1.08081	-0.335694	0.737101	0.899187	NotSig
WBGene00000109	alh-3	15.0522	18.5296	16.7909	low	0.247545	0.737754	0.335672	0.737118	0.899187	NotSig
WBGene00017427	acp-5	2.06869	3.04551	2.5571	low	0.467853	1.39162	0.33483	0.737753	0.899228	NotSig
WBGene00020135	aakg-4	2.13609	3.26489	2.70049	low	0.457663	1.37175	0.334224	0.738211	0.899228	NotSig
WBGene00010336	acox-1.6	2.13609	3.26489	2.70049	low	0.457663	1.37175	0.334224	0.738211	0.899228	NotSig
WBGene00022805	nhr-256	2.13609	3.26489	2.70049	low	0.457663	1.37175	0.334224	0.738211	0.899228	NotSig
WBGene00009091	F23D12.7	2.38808	3.61816	3.00312	low	0.450416	1.34901	0.333614	0.738671	0.899228	NotSig
WBGene00009816	F47B10.5	2.38808	3.61816	3.00312	low	0.450416	1.34901	0.333614	0.738671	0.899228	NotSig
WBGene00003691	nhr-101	2.38808	3.61816	3.00312	low	0.450416	1.34901	0.333614	0.738671	0.899228	NotSig
WBGene00006454	aex-4	2.45547	3.83754	3.14651	low	0.440124	1.32801	0.332764	0.739313	0.899228	NotSig
WBGene00003980	pes-7	2.45547	3.83754	3.14651	low	0.440124	1.32801	0.332764	0.739313	0.899228	NotSig
WBGene00006060	sth-1	4.52417	3.26489	3.89453	low	-0.413379	1.24087	-0.333164	0.739011	0.899228	NotSig
WBGene00016500	memo-1	4.59156	5.87163	5.2316	low	0.385802	1.15424	0.333029	0.739112	0.899228	NotSig
WBGene00008345	C56A3.6	8.79635	6.44428	7.62031	low	-0.332121	0.994483	-0.333171	0.739005	0.899228	NotSig
WBGene00009173	prom-1	8.72895	6.88305	7.806	low	-0.323422	0.971423	-0.332918	0.739196	0.899228	NotSig
WBGene00010480	tasp-1	10.1589	8.38162	9.27025	low	-0.307289	0.923856	-0.333042	0.739103	0.899228	NotSig
WBGene00011827	T19A6.1	10.5457	13.7177	12.1317	low	0.283395	0.852015	0.333198	0.738985	0.899228	NotSig
WBGene00022045	mrpl-55	17.3407	13.5951	15.4679	low	-0.257969	0.770166	-0.334544	0.737969	0.899228	NotSig
WBGene00018221	F40A3.6	14.9848	18.3102	16.6475	low	0.248946	0.743235	0.335007	0.73762	0.899228	NotSig
WBGene00018131	F37A4.1	22.5036	19.37	20.9368	medium	-0.216852	0.649891	-0.333674	0.738625	0.899228	NotSig
WBGene00014492	R166.6	27.2124	31.2842	29.2483	medium	0.190326	0.569705	0.334078	0.738321	0.899228	NotSig
WBGene00006460	ppm-1.A	39.4576	35.1218	37.2897	medium	-0.17146	0.511584	-0.335165	0.737501	0.899228	NotSig
WBGene00013094	Y51H1A.3	75.3989	69.4032	72.4011	medium	-0.132064	0.395273	-0.334121	0.738288	0.899228	NotSig
WBGene00021442	Y39A3CL.4	11.5214	13.9	12.7107	low	0.268668	0.80785	0.332561	0.739466	0.899294	NotSig
WBGene00018482	F45F2.10	12.4972	10.1479	11.3226	low	-0.28636	0.861773	-0.33238	0.739602	0.89934	NotSig
WBGene00020592	ugt-12	12.9513	10.2818	11.6166	low	-0.284367	0.856179	-0.331998	0.739891	0.89945	NotSig
WBGene00020839	usp-5	20.7543	17.9569	19.3556	low	-0.224306	0.675714	-0.332011	0.739881	0.89945	NotSig
WBGene00020189	tfbm-1	4.52417	3.48428	4.00422	low	-0.413453	1.25343	-0.331613	0.740181	0.899477	NotSig
WBGene00001345	fos-1	4.13739	5.82326	4.98032	low	0.378521	1.1454	0.331051	0.740606	0.899477	NotSig
WBGene00018072	nprl-3	4.13739	5.82326	4.98032	low	0.378521	1.1454	0.331051	0.740606	0.899477	NotSig
WBGene00016006	fln-2	7.88799	5.51836	6.70318	low	-0.353715	1.06305	-0.33144	0.740312	0.899477	NotSig
WBGene00011205	R10E4.9	8.27477	6.3104	7.29259	low	-0.331231	0.998257	-0.331437	0.740314	0.899477	NotSig
WBGene00009521	F38A1.8	10.4109	12.6208	11.5158	low	0.275286	0.831218	0.331073	0.740589	0.899477	NotSig
WBGene00011849	T19H5.4	15.3042	18.6634	16.9838	low	0.248374	0.748664	0.331788	0.74005	0.899477	NotSig
WBGene00012315	immt-2	19.2072	22.4155	20.8113	medium	0.214729	0.649035	0.330849	0.740759	0.899542	NotSig
WBGene00011994	samp-1	10.6131	8.07673	9.34489	low	-0.304181	0.919398	-0.330363	0.741126	0.899833	NotSig
WBGene00003002	lin-13	11.9756	9.57529	10.7754	low	-0.286549	0.867404	-0.330269	0.741197	0.899833	NotSig
WBGene00000519	cku-70	6.91224	9.52692	8.21958	low	0.329327	1.00008	0.33013	0.741302	0.899841	NotSig
WBGene00002632	let-413	3.49862	5.11673	4.30767	low	0.404069	1.23115	0.329608	0.741696	0.899946	NotSig
WBGene00022785	ZK652.6	5.49992	3.97142	4.73567	low	-0.384072	1.16352	-0.32971	0.741619	0.899946	NotSig
WBGene00010416	hxk-2	9.7047	7.15081	8.42776	low	-0.318761	0.965186	-0.329491	0.741785	0.899946	NotSig
WBGene00015713	C12D12.1	20.9067	17.9569	19.4318	low	-0.226623	0.687492	-0.329723	0.74161	0.899946	NotSig
WBGene00000872	cyk-1	6.02149	4.76346	5.39248	low	-0.37676	1.14895	-0.329315	0.741918	0.899987	NotSig
WBGene00012375	mecr-1	21.2261	24.0963	22.6612	medium	0.21229	0.645103	0.328983	0.742168	0.900171	NotSig
WBGene00006588	tnt-3	3.75061	5.03122	4.39091	low	0.39136	1.19014	0.328266	0.742711	0.900349	NotSig
WBGene00006843	unc-119	3.75061	5.03122	4.39091	low	0.39136	1.19014	0.328266	0.742711	0.900349	NotSig
WBGene00003475	mtm-1	6.99725	5.25061	6.12393	low	-0.359632	1.09576	-0.32827	0.742708	0.900349	NotSig
WBGene00010909	cisd-3.1	14.0941	11.7804	12.9372	low	-0.261722	0.796496	-0.328622	0.742441	0.900349	NotSig
WBGene00022885	ZK1248.19	4.13739	2.47286	3.30512	low	-0.446921	1.3491	-0.327954	0.742947	0.900514	NotSig
WBGene00007621	C16C2.4	14.5659	17.823	16.1944	low	0.245204	0.748891	0.32767	0.743161	0.900654	NotSig
WBGene00017101	E02H9.3	6.59286	8.95427	7.77357	low	0.325335	0.99582	0.327399	0.743366	0.900663	NotSig
WBGene00006787	unc-52	25.0939	28.5065	26.8002	medium	0.191742	0.585396	0.327507	0.743285	0.900663	NotSig
WBGene00004825	skr-19	6.52546	8.5155	7.52048	low	0.324276	0.991259	0.327217	0.743504	0.900709	NotSig
WBGene00009254	capg-1	10.5457	8.29611	9.42089	low	-0.29582	0.90471	-0.326757	0.743852	0.90101	NotSig
WBGene00019074	cpd-1	2.45547	3.61816	3.03682	low	0.431305	1.32861	0.324553	0.745519	0.901496	NotSig
WBGene00001250	elt-2	2.45547	3.61816	3.03682	low	0.431305	1.32861	0.324553	0.745519	0.901496	NotSig
WBGene00006735	ula-1	6.47567	4.67795	5.57681	low	-0.363549	1.11613	-0.325179	0.745046	0.901496	NotSig
WBGene00015454	C04G6.4	6.72766	8.21061	7.46913	low	0.329613	1.01256	0.324835	0.745306	0.901496	NotSig
WBGene00021638	Y47G6A.9	9.63731	8.02835	8.83283	low	-0.306346	0.942591	-0.325525	0.744784	0.901496	NotSig
WBGene00013605	Y95D11A.1	10.9998	8.64938	9.82461	low	-0.290571	0.892239	-0.325415	0.744867	0.901496	NotSig
WBGene00019076	mrpl-24	11.9082	9.79468	10.8514	low	-0.279613	0.861926	-0.324523	0.745542	0.901496	NotSig
WBGene00006785	unc-50	11.1844	13.5467	12.3656	low	0.262281	0.80754	0.324752	0.745369	0.901496	NotSig
WBGene00044326	tag-322	11.958	14.9114	13.4347	low	0.257534	0.792536	0.325173	0.74505	0.901496	NotSig
WBGene00021904	gtf-2H5	12.4122	14.521	13.4666	low	0.259895	0.798597	0.325151	0.745066	0.901496	NotSig
WBGene00018160	odr-8	15.8434	13.4128	14.6281	low	-0.245392	0.756137	-0.324577	0.745501	0.901496	NotSig
WBGene00008390	D1086.3	20.3178	16.2873	18.3025	low	-0.234682	0.721137	-0.325114	0.745095	0.901496	NotSig
WBGene00021351	eif-2alpha	20.3178	17.3843	18.851	low	-0.222466	0.684655	-0.324957	0.745214	0.901496	NotSig
WBGene00007353	C06A1.2	5.49992	7.01693	6.25843	low	0.342539	1.05513	0.324365	0.745661	0.90152	NotSig
WBGene00014256	ZK1320.7	3.54841	2.55836	3.05339	low	-0.442063	1.37096	-0.323663	0.746193	0.90167	NotSig
WBGene00004128	pqn-41	6.92985	5.25061	6.09023	low	-0.350765	1.08457	-0.323456	0.74635	0.90167	NotSig
WBGene00011532	chaf-1	10.5457	8.07673	9.31119	low	-0.297091	0.917235	-0.323415	0.746381	0.90167	NotSig
WBGene00010663	toca-2	11.4364	9.6608	10.5486	low	-0.287302	0.888858	-0.323566	0.746267	0.90167	NotSig
WBGene00044318	tag-267	12.3624	9.92856	11.1455	low	-0.276356	0.853027	-0.323852	0.74605	0.90167	NotSig
WBGene00018426	F44E7.4	42.5518	36.851	39.7014	medium	-0.16578	0.512097	-0.323631	0.746217	0.90167	NotSig
WBGene00016902	C53D5.1	5.9541	4.32469	5.13939	low	-0.367112	1.1348	-0.323017	0.746683	0.901915	NotSig
WBGene00016844	sucg-1	25.4133	21.6234	23.5184	medium	-0.200916	0.622151	-0.322832	0.746822	0.901964	NotSig
WBGene00008336	C55A6.7	3.49862	4.89734	4.19798	low	0.395211	1.22719	0.322598	0.747	0.902058	NotSig
WBGene00013177	rsy-1	4.52417	3.04551	3.78484	low	-0.407165	1.25698	-0.322446	0.747115	0.902077	NotSig
WBGene00020530	T15B12.1	4.20479	6.04264	5.12371	low	0.370395	1.1537	0.322309	0.747218	0.902082	NotSig
WBGene00012251	clec-49	16.8191	20.3814	18.6003	low	0.224094	0.696051	0.322157	0.747334	0.902102	NotSig
WBGene00004322	rcq-5	6.92985	5.46999	6.19992	low	-0.349389	1.08843	-0.321713	0.74767	0.902388	NotSig
WBGene00000966	dhs-2	4.59156	2.82612	3.70884	low	-0.424054	1.311	-0.320558	0.748545	0.90275	NotSig
WBGene00010648	K08C7.6	4.59156	2.82612	3.70884	low	-0.424054	1.311	-0.320558	0.748545	0.90275	NotSig
WBGene00017909	F28H1.4	5.49992	3.75204	4.62598	low	-0.381892	1.1864	-0.320536	0.748562	0.90275	NotSig
WBGene00016788	C49G7.10	5.56732	7.23632	6.40182	low	0.336833	1.05008	0.320909	0.74828	0.90275	NotSig
WBGene00009290	F31D4.2	8.27477	5.87163	7.0732	low	-0.337054	1.04754	-0.32053	0.748566	0.90275	NotSig
WBGene00006703	ubc-6	8.66155	7.10244	7.882	low	-0.314103	0.979477	-0.321056	0.748168	0.90275	NotSig
WBGene00016494	C37A2.8	14.0267	11.7804	12.9035	low	-0.25612	0.799805	-0.320253	0.748777	0.902884	NotSig
WBGene00000227	atm-1	3.04445	2.2051	2.62477	low	-0.447631	1.41419	-0.319746	0.749161	0.90295	NotSig
WBGene00016812	C50D2.9	5.43252	3.97142	4.70197	low	-0.371716	1.16411	-0.318912	0.749793	0.90295	NotSig
WBGene00018891	F55F8.3	5.43252	3.97142	4.70197	low	-0.371716	1.16411	-0.318912	0.749793	0.90295	NotSig
WBGene00002200	kin-16	5.43252	3.97142	4.70197	low	-0.371716	1.16411	-0.318912	0.749793	0.90295	NotSig
WBGene00021564	Y45G12B.3	5.43252	3.97142	4.70197	low	-0.371716	1.16411	-0.318912	0.749793	0.90295	NotSig
WBGene00009515	clec-170	5.43252	3.97142	4.70197	low	-0.371716	1.16411	-0.318912	0.749793	0.90295	NotSig
WBGene00020562	T19C3.4	5.11314	6.44428	5.77871	low	0.351915	1.09885	0.319644	0.749238	0.90295	NotSig
WBGene00008410	D2023.6	11.3866	9.22203	10.3043	low	-0.278745	0.872064	-0.319578	0.749288	0.90295	NotSig
WBGene00017355	F10E9.3	11.3866	9.44142	10.414	low	-0.278174	0.87245	-0.319004	0.749723	0.90295	NotSig
WBGene00009013	mrps-33	15.3892	13.279	14.3341	low	-0.245801	0.771291	-0.31887	0.749825	0.90295	NotSig
WBGene00003639	nhr-49	12.3624	9.2704	10.8164	low	-0.288171	0.902425	-0.318642	0.749998	0.903039	NotSig
WBGene00016318	C32D5.11	9.9069	12.5724	11.2397	low	0.277642	0.873006	0.318468	0.75013	0.903078	NotSig
WBGene00010471	cdr-6	18.4337	15.7518	17.0927	low	-0.224929	0.707648	-0.317863	0.750589	0.90351	NotSig
WBGene00001646	gna-1	2.13609	3.04551	2.5908	low	0.441764	1.38947	0.31689	0.751327	0.90359	NotSig
WBGene00004023	pho-4	2.52287	3.83754	3.18021	low	0.417527	1.32127	0.317464	0.750892	0.90359	NotSig
WBGene00020324	T07F12.4	2.52287	3.83754	3.18021	low	0.417527	1.32127	0.317464	0.750892	0.90359	NotSig
WBGene00013339	phf-14	4.45677	3.26489	3.86083	low	-0.396506	1.25132	-0.316859	0.751351	0.90359	NotSig
WBGene00007226	C01G6.4	7.7532	5.73775	6.74547	low	-0.331706	1.04354	-0.31706	0.751198	0.90359	NotSig
WBGene00003160	mdf-1	11.9082	8.69775	10.303	low	-0.301261	0.946567	-0.317342	0.750984	0.90359	NotSig
WBGene00021563	Y45G12B.2	12.9161	15.7518	14.334	low	0.250955	0.791082	0.31724	0.751062	0.90359	NotSig
WBGene00018984	F56F10.1	17.5927	21.0879	19.3403	low	0.214795	0.679992	0.316046	0.751968	0.904159	NotSig
WBGene00004258	pyc-1	48.6231	54.1385	51.3808	medium	0.141955	0.449285	0.315973	0.752023	0.904159	NotSig
WBGene00013529	Y73F8A.24	4.97834	3.39877	4.18856	low	-0.386502	1.21945	-0.31554	0.752352	0.904434	NotSig
WBGene00010131	F55H2.5	5.9541	4.1053	5.0297	low	-0.367087	1.16	-0.315164	0.752637	0.904488	NotSig
WBGene00003931	pat-4	5.7519	7.15081	6.45136	low	0.335294	1.06159	0.315101	0.752685	0.904488	NotSig
WBGene00001703	grd-14	8.66155	6.44428	7.55292	low	-0.315955	1.00028	-0.315088	0.752694	0.904488	NotSig
WBGene00017369	F10G7.5	3.81801	5.03122	4.42461	low	0.374714	1.18954	0.314545	0.753107	0.904864	NotSig
WBGene00019881	R05D3.8	4.00259	2.69224	3.34742	low	-0.414706	1.31573	-0.313704	0.753746	0.905272	NotSig
WBGene00013601	Y87G2A.13	4.00259	2.69224	3.34742	low	-0.414706	1.31573	-0.313704	0.753746	0.905272	NotSig
WBGene00003587	ned-8	32.2084	27.9338	30.0711	medium	-0.17634	0.561582	-0.313932	0.753573	0.905272	NotSig
WBGene00043060	R144.12	6.34088	4.89734	5.61911	low	-0.344283	1.09845	-0.313569	0.753849	0.905276	NotSig
WBGene00011122	cpt-2	19.2746	16.6777	17.9762	low	-0.217261	0.694486	-0.312888	0.754366	0.905777	NotSig
WBGene00017045	atg-13	7.31663	5.82326	6.56994	low	-0.329774	1.05603	-0.312745	0.754475	0.905788	NotSig
WBGene00020425	syx-18	9.95669	8.16223	9.05946	low	-0.287092	0.918779	-0.312552	0.754621	0.905845	NotSig
WBGene00015418	pac-1	4.84355	6.52979	5.68667	low	0.344634	1.10481	0.312083	0.754977	0.90603	NotSig
WBGene00016171	C27F2.10	11.7734	9.57529	10.6743	low	-0.268176	0.858794	-0.312171	0.754911	0.90603	NotSig
WBGene00011232	pck-2	134.199	143.276	138.737	medium	0.097238	0.311702	0.311955	0.755075	0.90603	NotSig
WBGene00019895	aagr-2	28.8445	25.7659	27.3052	medium	-0.182482	0.585529	-0.311711	0.755261	0.906133	NotSig
WBGene00017005	D1007.8	6.40827	4.45857	5.43342	low	-0.35481	1.13695	-0.310837	0.755925	0.90675	NotSig
WBGene00043279	F22D6.8	5.23033	7.32182	6.27608	low	0.340124	1.09749	0.310772	0.755974	0.90675	NotSig
WBGene00004361	rib-2	2.84225	4.19081	3.51653	low	0.398103	1.28514	0.310539	0.756151	0.906754	NotSig
WBGene00017142	EEED8.14	5.36512	4.19081	4.77797	low	-0.361683	1.16754	-0.310374	0.756277	0.906754	NotSig
WBGene00009534	F38B7.3	5.36512	4.19081	4.77797	low	-0.361683	1.16754	-0.310374	0.756277	0.906754	NotSig
WBGene00022592	klu-2	2.20349	3.26489	2.73419	low	0.427993	1.38416	0.309979	0.756577	0.906874	NotSig
WBGene00020334	epg-7	2.52287	3.61816	3.07051	low	0.409552	1.32164	0.309983	0.756574	0.906874	NotSig
WBGene00009594	cyld-1	14.2963	17.031	15.6636	low	0.227074	0.73352	0.309657	0.756822	0.906929	NotSig
WBGene00006702	ubc-3	18.9552	16.7632	17.8592	low	-0.221356	0.71517	-0.309746	0.756754	0.906929	NotSig
WBGene00002981	lgg-2	27.567	24.0479	25.8075	medium	-0.186575	0.602978	-0.309416	0.757005	0.907029	NotSig
WBGene00010212	fbxa-192	2.97705	2.2051	2.59107	low	-0.431111	1.4098	-0.308809	0.757467	0.907086	NotSig
WBGene00020445	T12B3.2	2.45547	3.39877	2.92712	low	0.415582	1.34953	0.306609	0.759141	0.907086	NotSig
WBGene00012984	Y48B6A.13	4.52417	2.82612	3.67514	low	-0.409858	1.31638	-0.308506	0.757698	0.907086	NotSig
WBGene00009930	F52D10.2	5.36512	3.97142	4.66827	low	-0.358845	1.16843	-0.306699	0.759073	0.907086	NotSig
WBGene00019264	H35B03.2	5.36512	3.97142	4.66827	low	-0.358845	1.16843	-0.306699	0.759073	0.907086	NotSig
WBGene00013011	snx-14	5.36512	3.97142	4.66827	low	-0.358845	1.16843	-0.306699	0.759073	0.907086	NotSig
WBGene00022113	Y71F9AL.8	5.36512	3.97142	4.66827	low	-0.358845	1.16843	-0.306699	0.759073	0.907086	NotSig
WBGene00018238	F40F4.7	4.32197	5.73775	5.02986	low	0.368907	1.19851	0.306934	0.758893	0.907086	NotSig
WBGene00019130	gbas-1	4.27218	6.04264	5.15741	low	0.355435	1.15623	0.30868	0.757565	0.907086	NotSig
WBGene00001863	him-4	5.49992	6.79754	6.14873	low	0.331874	1.07506	0.308079	0.758023	0.907086	NotSig
WBGene00018349	F42C5.9	6.07129	7.50407	6.78768	low	0.325449	1.05714	0.307088	0.758776	0.907086	NotSig
WBGene00000763	coq-3	7.6858	5.95714	6.82147	low	-0.32119	1.03886	-0.308842	0.757441	0.907086	NotSig
WBGene00017004	nrd-1	9.04833	7.01693	8.03263	low	-0.299349	0.967597	-0.308937	0.75737	0.907086	NotSig
WBGene00018831	F54E7.9	7.29902	9.22203	8.26053	low	0.295638	0.962342	0.307159	0.758722	0.907086	NotSig
WBGene00004020	pho-1	12.2276	9.48979	10.8587	low	-0.268833	0.872671	-0.307572	0.758408	0.907086	NotSig
WBGene00000151	apn-1	15.3394	12.6208	13.9801	low	-0.239412	0.780548	-0.306598	0.75915	0.907086	NotSig
WBGene00015308	ddi-1	23.6142	20.6492	22.1317	medium	-0.196481	0.6383	-0.307846	0.7582	0.907086	NotSig
WBGene00011891	del-6	21.3433	24.84	23.0916	medium	0.192552	0.624505	0.308402	0.757776	0.907086	NotSig
WBGene00017071	aagr-1	25.7503	22.1961	23.9732	medium	-0.190035	0.6183	-0.307297	0.758617	0.907086	NotSig
WBGene00009915	F52A8.1	45.2769	49.8622	47.5695	medium	0.142187	0.461542	0.308065	0.758033	0.907086	NotSig
WBGene00016011	C23G10.2	58.4128	63.5428	60.9778	medium	0.130097	0.421024	0.30899	0.757329	0.907086	NotSig
WBGene00018734	F53A10.2	3.56602	2.33898	2.9525	low	-0.422089	1.38039	-0.304999	0.760367	0.907109	NotSig
WBGene00007135	cdk-12	4.97834	4.05693	4.51764	low	-0.376932	1.24198	-0.30588	0.759696	0.907109	NotSig
WBGene00016157	ari-1.2	7.23162	5.38448	6.30805	low	-0.331226	1.08297	-0.305056	0.760324	0.907109	NotSig
WBGene00018723	F53A3.7	7.77081	5.73775	6.75428	low	-0.322382	1.05134	-0.305998	0.759606	0.907109	NotSig
WBGene00018419	F44E2.6	6.91224	8.34448	7.62836	low	0.322025	1.05028	0.305616	0.759897	0.907109	NotSig
WBGene00013345	Y59A8B.8	6.72766	8.73489	7.73127	low	0.298712	0.979698	0.305336	0.76011	0.907109	NotSig
WBGene00017165	F01F1.11	9.18313	7.89448	8.5388	low	-0.302147	0.989827	-0.306247	0.759416	0.907109	NotSig
WBGene00013361	fars-2	13.0685	10.6351	11.8518	low	-0.252185	0.825991	-0.305137	0.760262	0.907109	NotSig
WBGene00011527	cchl-1	27.4996	24.0479	25.7738	medium	-0.183772	0.60079	-0.305875	0.7597	0.907109	NotSig
WBGene00002257	lbp-5	28.9617	26.5095	27.7356	medium	-0.192867	0.631772	-0.305509	0.759978	0.907109	NotSig
WBGene00000215	asp-2	163.025	177.743	170.384	medium	0.100582	0.329653	0.305131	0.760266	0.907109	NotSig
WBGene00017166	aldo-2	252.806	235.787	244.296	medium	-0.0859397	0.280857	-0.305982	0.759618	0.907109	NotSig
WBGene00016019	ascc-1	6.79505	5.03122	5.91314	low	-0.330687	1.08354	-0.304595	0.760675	0.907239	NotSig
WBGene00010626	K07C5.3	9.25053	11.6465	10.4485	low	0.265948	0.873804	0.304691	0.760602	0.907239	NotSig
WBGene00019249	H28G03.1	13.0509	9.97693	11.5139	low	-0.271892	0.891729	-0.304195	0.760979	0.907483	NotSig
WBGene00012360	tat-3	10.9822	13.8516	12.4169	low	0.254718	0.838872	0.303941	0.761173	0.907595	NotSig
WBGene00008749	plpp-1.3	6.27348	4.89734	5.58541	low	-0.333416	1.09866	-0.303591	0.76144	0.907674	NotSig
WBGene00022610	ltah-1.2	10.3435	8.5155	9.42948	low	-0.274549	0.904125	-0.303675	0.761376	0.907674	NotSig
WBGene00018857	stau-1	4.91095	3.39877	4.15486	low	-0.372962	1.22656	-0.302677	0.762136	0.908105	NotSig
WBGene00001814	haf-4	4.20479	5.29898	4.75188	low	0.377832	1.24483	0.301859	0.762759	0.908105	NotSig
WBGene00012194	toe-4	4.20479	5.38448	4.79463	low	0.348097	1.15843	0.299962	0.764206	0.908105	NotSig
WBGene00016120	C25H3.11	5.8193	4.32469	5.072	low	-0.34391	1.13564	-0.302328	0.762402	0.908105	NotSig
WBGene00009314	F32B4.4	5.8193	4.32469	5.072	low	-0.34391	1.13564	-0.302328	0.762402	0.908105	NotSig
WBGene00013193	Y54E2A.8	4.97834	6.96856	5.97345	low	0.332862	1.1059	0.302139	0.762546	0.908105	NotSig
WBGene00021655	Y48A5A.1	6.72766	5.25061	5.98913	low	-0.321711	1.07107	-0.300343	0.763916	0.908105	NotSig
WBGene00001330	eps-8	6.72766	5.46999	6.09882	low	-0.322139	1.07519	-0.300204	0.764022	0.908105	NotSig
WBGene00009745	cox-19	7.70341	5.95714	6.83027	low	-0.31168	1.02979	-0.302478	0.762287	0.908105	NotSig
WBGene00022694	gcna-1	8.13998	5.87163	7.0058	low	-0.320836	1.06065	-0.301315	0.763174	0.908105	NotSig
WBGene00018955	F56C11.3	7.04704	8.86876	7.9579	low	0.290557	0.960935	0.302429	0.762325	0.908105	NotSig
WBGene00012887	Y45F10D.7	8.98094	7.23632	8.10863	low	-0.290552	0.966168	-0.300613	0.76371	0.908105	NotSig
WBGene00000976	dhs-13	12.6144	9.62367	11.119	low	-0.266861	0.888085	-0.299839	0.7643	0.908105	NotSig
WBGene00009445	F35G12.12	10.7976	12.5353	11.6665	low	0.2548	0.847069	0.300457	0.763828	0.908105	NotSig
WBGene00017274	F08F8.9	13.4553	11.2077	12.3315	low	-0.242968	0.809936	-0.299932	0.764229	0.908105	NotSig
WBGene00010645	fecl-1	11.8408	13.5951	12.7179	low	0.250005	0.827875	0.301656	0.762914	0.908105	NotSig
WBGene00015504	C06A5.6	14.8178	12.4869	13.6524	low	-0.235032	0.780756	-0.301036	0.763387	0.908105	NotSig
WBGene00019778	M57.2	12.4796	14.8259	13.6527	low	0.232391	0.774183	0.300183	0.764038	0.908105	NotSig
WBGene00006584	tni-1	12.8663	15.3986	14.1324	low	0.229155	0.765107	0.299578	0.764499	0.908105	NotSig
WBGene00013223	efa-6	13.1857	15.7518	14.4688	low	0.228727	0.760925	0.300631	0.763696	0.908105	NotSig
WBGene00015650	pkg-2	19.6614	17.4698	18.5656	low	-0.208502	0.696262	-0.299624	0.764464	0.908105	NotSig
WBGene00019368	K03H6.2	18.0469	21.0024	19.5246	low	0.201317	0.668042	0.301403	0.763107	0.908105	NotSig
WBGene00004272	rab-8	20.8891	18.3102	19.5997	low	-0.201135	0.66966	-0.3004	0.763872	0.908105	NotSig
WBGene00008132	gale-1	23.6816	27.3983	25.54	medium	0.183373	0.605953	0.302712	0.762109	0.908105	NotSig
WBGene00013577	Y76A2B.5	34.0251	37.7285	35.8768	medium	0.156591	0.519307	0.301523	0.763015	0.908105	NotSig
WBGene00022053	cisd-3.2	64.6511	71.9132	68.2821	medium	0.125225	0.416397	0.300769	0.763591	0.908105	NotSig
WBGene00001502	ftt-2	110.819	117.655	114.237	medium	0.106708	0.35559	0.300064	0.764129	0.908105	NotSig
WBGene00019686	K12H6.6	4.59156	5.95714	5.27435	low	0.333821	1.11541	0.299178	0.764804	0.908341	NotSig
WBGene00000117	alh-11	14.8002	12.9257	13.863	low	-0.236311	0.790736	-0.299055	0.764898	0.908341	NotSig
WBGene00016383	zgpa-1	4.38937	3.26489	3.82713	low	-0.377793	1.26826	-0.297841	0.765824	0.908347	NotSig
WBGene00001660	gop-1	5.36512	3.75204	4.55858	low	-0.35704	1.1914	-0.298352	0.765435	0.908347	NotSig
WBGene00012987	Y48C3A.3	3.9528	5.46999	4.7114	low	0.356951	1.19843	0.298841	0.765062	0.908347	NotSig
WBGene00009902	drd-1	4.27218	5.60387	4.93803	low	0.341693	1.14651	0.298117	0.765614	0.908347	NotSig
WBGene00007556	algn-9	6.27348	4.67795	5.47572	low	-0.331188	1.10714	-0.298575	0.765264	0.908347	NotSig
WBGene00006935	vars-1	6.27348	4.67795	5.47572	low	-0.331188	1.10714	-0.298575	0.765264	0.908347	NotSig
WBGene00004782	set-2	7.11444	9.08815	8.10129	low	0.28527	0.959157	0.297739	0.765903	0.908347	NotSig
WBGene00017313	cpsf-2	9.31792	11.8659	10.5919	low	0.263558	0.88538	0.298173	0.765571	0.908347	NotSig
WBGene00021334	vps-4	12.0928	10.1479	11.1204	low	-0.251712	0.844968	-0.297934	0.765754	0.908347	NotSig
WBGene00001645	gly-20	12.547	10.2818	11.4144	low	-0.249244	0.835793	-0.298057	0.76566	0.908347	NotSig
WBGene00077453	Y62F5A.12	16.113	13.3273	14.7202	low	-0.226525	0.761785	-0.297206	0.766309	0.908711	NotSig
WBGene00001795	gtl-1	3.43123	2.55836	2.99479	low	-0.398018	1.34989	-0.296357	0.766957	0.908886	NotSig
WBGene00022813	ZK742.3	3.43123	2.55836	2.99479	low	-0.398018	1.34989	-0.296357	0.766957	0.908886	NotSig
WBGene00017284	sec-6	7.24923	5.1651	6.20716	low	-0.325554	1.09317	-0.296689	0.766704	0.908886	NotSig
WBGene00013678	Y105E8A.20	7.23162	6.04264	6.63713	low	-0.320465	1.08444	-0.296365	0.766952	0.908886	NotSig
WBGene00018090	F36D4.5	13.9095	10.9028	12.4062	low	-0.249088	0.838187	-0.296705	0.766692	0.908886	NotSig
WBGene00015508	mvb-12	13.1359	11.5126	12.3243	low	-0.248446	0.843875	-0.294874	0.76809	0.91011	NotSig
WBGene00022865	ufbp-1	11.4364	13.2418	12.3391	low	0.24889	0.843967	0.29453	0.768353	0.910184	NotSig
WBGene00010809	M01F1.3	25.3459	28.2871	26.8165	medium	0.173676	0.589359	0.294627	0.768279	0.910184	NotSig
WBGene00012365	W09G3.1	4.65896	6.17652	5.41774	low	0.325824	1.11106	0.293688	0.768996	0.910709	NotSig
WBGene00021687	Y48G8AL.7	4.65896	6.17652	5.41774	low	0.325824	1.11106	0.293688	0.768996	0.910709	NotSig
WBGene00022502	ZC13.1	2.90965	2.2051	2.55737	low	-0.410223	1.41191	-0.293326	0.769273	0.910918	NotSig
WBGene00019838	R02F2.9	12.547	9.40428	10.9756	low	-0.271794	0.925315	-0.292904	0.769596	0.911063	NotSig
WBGene00019305	snap-29	21.5455	25.0594	23.3024	medium	0.184591	0.630419	0.292921	0.769582	0.911063	NotSig
WBGene00007405	C07A9.9	2.20349	3.04551	2.6245	low	0.409884	1.40131	0.291739	0.770486	0.911404	NotSig
WBGene00016172	C27H5.2	2.20349	3.04551	2.6245	low	0.409884	1.40131	0.291739	0.770486	0.911404	NotSig
WBGene00019403	K05B2.2	2.20349	3.04551	2.6245	low	0.409884	1.40131	0.291739	0.770486	0.911404	NotSig
WBGene00011984	T24C2.5	2.20349	3.04551	2.6245	low	0.409884	1.40131	0.291739	0.770486	0.911404	NotSig
WBGene00006861	cal-5	19.6614	23.0736	21.3675	medium	0.190017	0.650632	0.292176	0.770152	0.911404	NotSig
WBGene00003061	lpd-5	59.9569	65.7479	62.8524	medium	0.130575	0.447539	0.291747	0.77048	0.911404	NotSig
WBGene00015088	B0252.3	2.59027	3.61816	3.10421	low	0.385672	1.32538	0.291239	0.770869	0.911408	NotSig
WBGene00013923	ghi-1	2.59027	3.61816	3.10421	low	0.385672	1.32538	0.291239	0.770869	0.911408	NotSig
WBGene00016325	C32E8.9	3.22903	4.54408	3.88655	low	0.36353	1.24837	0.291592	0.770598	0.911408	NotSig
WBGene00016592	erl-1	5.7519	4.32469	5.0383	low	-0.331816	1.1413	-0.290222	0.771647	0.911408	NotSig
WBGene00011123	nuaf-3	5.7519	4.32469	5.0383	low	-0.331816	1.1413	-0.290222	0.771647	0.911408	NotSig
WBGene00011035	snrp-27	6.66026	5.25061	5.95543	low	-0.311233	1.07262	-0.29012	0.771724	0.911408	NotSig
WBGene00002276	lem-3	11.1844	9.6608	10.4226	low	-0.256017	0.882806	-0.290348	0.77155	0.911408	NotSig
WBGene00010308	F59B2.3	12.4796	10.5012	11.4904	low	-0.242625	0.833391	-0.291126	0.770955	0.911408	NotSig
WBGene00015555	ufl-1	11.0672	12.9741	12.0207	low	0.239847	0.825545	0.290455	0.771468	0.911408	NotSig
WBGene00017220	F07F6.8	15.5914	12.7547	14.173	low	-0.225181	0.775743	-0.290031	0.771793	0.911408	NotSig
WBGene00044063	bpnt-1	13.2531	15.5324	14.3928	low	0.220319	0.759286	0.290134	0.771714	0.911408	NotSig
WBGene00020109	R151.6	14.8178	17.3843	16.1011	low	0.211782	0.728248	0.290884	0.77114	0.911408	NotSig
WBGene00000789	cpz-2	21.4107	23.572	22.4914	medium	0.198589	0.682197	0.290868	0.771152	0.911408	NotSig
WBGene00008435	glna-2	2.90965	3.97142	3.44054	low	0.370406	1.27923	0.289378	0.772292	0.911651	NotSig
WBGene00007743	C26C6.9	4.13739	5.1651	4.65124	low	0.346273	1.19245	0.289267	0.772377	0.911651	NotSig
WBGene00235346	Y94H6A.16	4.13739	5.1651	4.65124	low	0.346273	1.19245	0.289267	0.772377	0.911651	NotSig
WBGene00015577	ugt-64	12.4796	10.7206	11.6001	low	-0.241491	0.835763	-0.289105	0.772501	0.911651	NotSig
WBGene00017080	lec-12	14.683	12.4869	13.585	low	-0.225049	0.77814	-0.289209	0.772422	0.911651	NotSig
WBGene00021503	ctsa-2	5.70211	7.23632	6.46921	low	0.309933	1.07395	0.288786	0.772745	0.911821	NotSig
WBGene00002247	lam-1	7.56861	6.17652	6.87257	low	-0.294124	1.02206	-0.288011	0.773338	0.912402	NotSig
WBGene00010459	slc-25A32	6.20608	4.67795	5.44202	low	-0.320077	1.11059	-0.287638	0.773624	0.912527	NotSig
WBGene00008224	slrp-1	27.6168	24.1818	25.8993	medium	-0.171071	0.594699	-0.287611	0.773644	0.912527	NotSig
WBGene00012164	W01A8.2	3.43123	2.33898	2.8851	low	-0.39042	1.35419	-0.287444	0.773772	0.912559	NotSig
WBGene00000145	apc-11	11.117	9.22203	10.1695	low	-0.252399	0.879038	-0.287047	0.774076	0.912642	NotSig
WBGene00015481	C05D11.1	23.497	20.4298	21.9634	medium	-0.187595	0.653375	-0.287114	0.774025	0.912642	NotSig
WBGene00010964	ctc-1	1138.17	1185.58	1161.88	high	0.0585379	0.203994	0.286959	0.774144	0.912642	NotSig
WBGene00014205	ZK1058.5	4.65896	5.95714	5.30805	low	0.319758	1.11524	0.286668	0.774366	0.912668	NotSig
WBGene00014014	ZK632.5	4.65896	5.95714	5.30805	low	0.319758	1.11524	0.286668	0.774366	0.912668	NotSig
WBGene00009266	F30A10.9	13.0685	16.0567	14.5626	low	0.22353	0.781058	0.286522	0.774478	0.912681	NotSig
WBGene00001006	dlg-1	4.59156	5.73775	5.16466	low	0.324659	1.13162	0.286339	0.774619	0.912728	NotSig
WBGene00020678	T22B11.4	2.27089	3.48428	2.87758	low	0.40623	1.4352	0.285442	0.775306	0.912743	NotSig
WBGene00012988	ztf-22	2.97705	4.4102	3.69362	low	0.366506	1.29007	0.286092	0.774808	0.912743	NotSig
WBGene00018240	cox-17	6.66026	5.03122	5.84574	low	-0.309976	1.08382	-0.285404	0.775334	0.912743	NotSig
WBGene00018508	F46F11.1	6.66026	5.03122	5.84574	low	-0.309976	1.08382	-0.285404	0.775334	0.912743	NotSig
WBGene00020284	mel-46	6.66026	5.03122	5.84574	low	-0.309976	1.08382	-0.285404	0.775334	0.912743	NotSig
WBGene00007564	mrps-22	8.47697	6.88305	7.68001	low	-0.279783	0.980137	-0.2855	0.775261	0.912743	NotSig
WBGene00000498	chk-1	14.2289	12.353	13.291	low	-0.225645	0.790416	-0.285616	0.775172	0.912743	NotSig
WBGene00004373	rme-1	37.4563	41.871	39.6636	medium	0.142995	0.501695	0.285064	0.775595	0.912932	NotSig
WBGene00006755	unc-16	10.6629	8.64938	9.65611	low	-0.256812	0.90188	-0.284492	0.776033	0.913211	NotSig
WBGene00009081	F23B12.4	12.8663	10.8545	11.8604	low	-0.234142	0.822874	-0.284505	0.776024	0.913211	NotSig
WBGene00018682	aagr-4	3.36383	2.55836	2.9611	low	-0.380706	1.34871	-0.283654	0.776675	0.913375	NotSig
WBGene00021887	fbxc-45	3.36383	2.55836	2.9611	low	-0.380706	1.34871	-0.283654	0.776675	0.913375	NotSig
WBGene00019598	K09H9.7	3.36383	2.55836	2.9611	low	-0.380706	1.34871	-0.283654	0.776675	0.913375	NotSig
WBGene00001649	gob-1	7.38403	8.78326	8.08364	low	0.282381	0.993558	0.283908	0.776481	0.913375	NotSig
WBGene00008041	ufc-1	19.0226	16.0196	17.5211	low	-0.201212	0.709003	-0.283658	0.776672	0.913375	NotSig
WBGene00018014	F33G12.2	5.7519	4.1053	4.9286	low	-0.332168	1.16662	-0.28348	0.776809	0.913397	NotSig
WBGene00007100	asps-1	9.63731	11.3416	10.4895	low	0.245249	0.865031	0.283368	0.776895	0.913397	NotSig
WBGene00003407	mrp-1	4.40698	3.26489	3.83594	low	-0.360384	1.27451	-0.2831	0.7771	0.91352	NotSig
WBGene00045052	K12C11.6	2.97705	4.19081	3.58393	low	0.357961	1.2736	0.281998	0.777945	0.91404	NotSig
WBGene00002295	let-19	2.97705	4.19081	3.58393	low	0.357961	1.2736	0.281998	0.777945	0.91404	NotSig
WBGene00003423	msi-1	8.45936	7.10244	7.7809	low	-0.283466	1.00595	-0.282091	0.777873	0.91404	NotSig
WBGene00001993	hpd-1	38.5668	42.7114	40.6391	medium	0.141352	0.501213	0.282042	0.777911	0.91404	NotSig
WBGene00020481	T13C2.6	24.6573	21.2702	22.9638	medium	-0.17974	0.638002	-0.281653	0.778209	0.914233	NotSig
WBGene00044466	Y48A5A.3	8.02279	6.09101	7.0569	low	-0.287576	1.02134	-0.280942	0.778755	0.914697	NotSig
WBGene00006733	ufd-1	30.0723	26.082	28.0771	medium	-0.16395	0.5835	-0.280875	0.778806	0.914697	NotSig
WBGene00012674	bed-1	3.29643	4.54408	3.92025	low	0.345815	1.23513	0.28045	0.779132	0.914753	NotSig
WBGene00009660	F43G6.8	3.29643	4.54408	3.92025	low	0.345815	1.23513	0.28045	0.779132	0.914753	NotSig
WBGene00007514	catp-8	14.598	12.2675	13.4328	low	-0.226145	0.806379	-0.280289	0.779256	0.914753	NotSig
WBGene00000838	cul-3	12.8663	14.7404	13.8034	low	0.218702	0.779651	0.280345	0.779213	0.914753	NotSig
WBGene00014054	dbt-1	27.9362	24.5351	26.2356	medium	-0.165705	0.591994	-0.279854	0.779589	0.915026	NotSig
WBGene00015203	cdk-11.1	9.8395	7.50407	8.67179	low	-0.27051	0.966087	-0.279391	0.779945	0.915088	NotSig
WBGene00013038	ani-1	17.6601	15.1792	16.4196	low	-0.201325	0.719819	-0.27965	0.779746	0.915088	NotSig
WBGene00021312	szy-2	22.3689	19.7232	21.046	medium	-0.181686	0.650205	-0.279419	0.779923	0.915088	NotSig
WBGene00015410	tbc-6	6.59286	5.46999	6.03143	low	-0.300088	1.08117	-0.278073	0.780957	0.915133	NotSig
WBGene00004510	rrf-3	5.43252	7.10244	6.26748	low	0.293803	1.05852	0.278069	0.780959	0.915133	NotSig
WBGene00016624	hrpl-1	7.04704	5.60387	6.32545	low	-0.291719	1.04967	-0.277767	0.781191	0.915133	NotSig
WBGene00016442	C35D10.5	7.04704	5.82326	6.43515	low	-0.292168	1.05018	-0.278553	0.780588	0.915133	NotSig
WBGene00004682	rsd-3	7.50122	6.17652	6.83887	low	-0.284682	1.02319	-0.278444	0.780671	0.915133	NotSig
WBGene00018954	F56C9.11	8.47697	6.22489	7.35093	low	-0.289458	1.03832	-0.2778	0.781166	0.915133	NotSig
WBGene00004684	rsd-6	10.5457	13.1451	11.8454	low	0.235453	0.847929	0.278097	0.780938	0.915133	NotSig
WBGene00015296	gtf-2F1	13.7073	11.7804	12.7438	low	-0.223392	0.800296	-0.279176	0.780109	0.915133	NotSig
WBGene00018270	eas-1	15.8932	13.7661	14.8296	low	-0.21352	0.76822	-0.277938	0.78106	0.915133	NotSig
WBGene00021868	atln-1	17.2059	14.6065	15.9062	low	-0.203403	0.730453	-0.278358	0.780738	0.915133	NotSig
WBGene00019120	npl-4.1	18.6358	21.3557	19.9958	low	0.185357	0.666409	0.278187	0.780869	0.915133	NotSig
WBGene00009434	F35E12.10	18.8878	21.2702	20.079	medium	0.184875	0.662527	0.278992	0.780251	0.915133	NotSig
WBGene00009918	gcsh-2	30.544	26.2159	28.38	medium	-0.165877	0.597935	-0.277293	0.781555	0.915441	NotSig
WBGene00008399	D2005.4	7.50122	5.95714	6.72918	low	-0.284075	1.02553	-0.276791	0.781941	0.91567	NotSig
WBGene00007505	pezo-1	8.86375	7.4557	8.15973	low	-0.265383	0.961694	-0.27623	0.782372	0.91567	NotSig
WBGene00007045	tag-189	7.56861	9.22203	8.39532	low	0.259884	0.940745	0.276291	0.782325	0.91567	NotSig
WBGene00011071	R06F6.8	9.31792	7.58958	8.45375	low	-0.260883	0.943874	-0.276315	0.782306	0.91567	NotSig
WBGene00000837	cul-2	19.7962	16.7261	18.2611	low	-0.192671	0.697182	-0.276206	0.78239	0.91567	NotSig
WBGene00011529	T06D8.9	26.389	29.213	27.801	medium	0.159552	0.577762	0.27612	0.782456	0.91567	NotSig
WBGene00017780	F25E2.2	31.889	29.0308	30.4599	medium	-0.154762	0.560389	-0.276219	0.78238	0.91567	NotSig
WBGene00018802	F54D8.6	6.13868	4.67795	5.40832	low	-0.308744	1.11742	-0.275732	0.782754	0.915901	NotSig
WBGene00015492	lnp-1	3.61581	4.89734	4.25658	low	0.334489	1.21654	0.275094	0.783244	0.916043	NotSig
WBGene00008720	F12F6.1	11.0496	8.78326	9.91644	low	-0.249681	0.906234	-0.275049	0.783278	0.916043	NotSig
WBGene00022354	Y82E9BR.22	15.0024	12.182	13.5922	low	-0.219797	0.797162	-0.275388	0.783018	0.916043	NotSig
WBGene00016439	C35D10.1	14.4135	16.5922	15.5028	low	0.204107	0.741365	0.275238	0.783134	0.916043	NotSig
WBGene00018657	acl-4	7.11444	8.42999	7.77221	low	0.269149	0.979105	0.274538	0.783671	0.916148	NotSig
WBGene00006490	kdin-1	8.86375	7.01693	7.94034	low	-0.266311	0.968766	-0.274571	0.783646	0.916148	NotSig
WBGene00003776	nmy-1	16.7517	14.692	15.7219	low	-0.201853	0.73486	-0.274752	0.783506	0.916148	NotSig
WBGene00012604	nspe-2	3.36383	2.33898	2.8514	low	-0.372433	1.35309	-0.274352	0.783814	0.916197	NotSig
WBGene00007789	C28A5.2	2.84225	2.2051	2.52368	low	-0.384985	1.42046	-0.273552	0.784429	0.916213	NotSig
WBGene00000832	ctn-1	2.84225	2.2051	2.52368	low	-0.384985	1.42046	-0.273552	0.784429	0.916213	NotSig
WBGene00012662	Y39A1C.1	2.84225	2.2051	2.52368	low	-0.384985	1.42046	-0.273552	0.784429	0.916213	NotSig
WBGene00002058	ifd-2	2.59027	3.39877	2.99452	low	0.369875	1.34606	0.27389	0.784169	0.916213	NotSig
WBGene00010525	K03B8.8	4.33958	3.48428	3.91193	low	-0.345763	1.27257	-0.273416	0.784533	0.916213	NotSig
WBGene00001402	fbf-2	6.92985	5.90876	6.41931	low	-0.314593	1.15786	-0.273558	0.784424	0.916213	NotSig
WBGene00018963	ucr-1	116.673	108.422	112.548	medium	-0.0924377	0.338	-0.273473	0.784489	0.916213	NotSig
WBGene00007236	C01G10.9	3.43123	2.11959	2.77541	low	-0.388868	1.40806	-0.273269	0.784646	0.916227	NotSig
WBGene00017062	glrx-3	20.5697	23.5608	22.0653	medium	0.173653	0.636271	0.272985	0.784864	0.916364	NotSig
WBGene00010697	uda-1	23.5966	21.0024	22.2995	medium	-0.173407	0.635568	-0.272842	0.784974	0.916375	NotSig
WBGene00016599	C42D8.1	4.86116	3.39877	4.12996	low	-0.345015	1.26123	-0.272546	0.785203	0.916524	NotSig
WBGene00004047	plx-1	5.23033	3.75204	4.49118	low	-0.331904	1.21276	-0.272387	0.785324	0.916534	NotSig
WBGene00019831	R02F2.1	93.7828	99.334	96.5584	medium	0.0976628	0.358678	0.272271	0.785413	0.916534	NotSig
WBGene00009636	F42F12.4	6.79505	8.07673	7.43589	low	0.271758	0.997665	0.272091	0.785552	0.916575	NotSig
WBGene00019821	gtf-2H1	9.31792	7.15081	8.23437	low	-0.265577	0.974475	-0.271922	0.785682	0.916575	NotSig
WBGene00000079	adr-1	13.4055	11.4271	12.4163	low	-0.227832	0.838735	-0.271763	0.785804	0.916575	NotSig
WBGene00020348	mrpl-23	15.187	17.5181	16.3526	low	0.197603	0.727177	0.271701	0.785852	0.916575	NotSig
WBGene00019770	M04F3.4	10.7302	12.4014	11.5658	low	0.227594	0.839125	0.271023	0.786374	0.916948	NotSig
WBGene00019332	K02F3.9	21.6627	24.6206	23.1416	medium	0.168541	0.62168	0.271135	0.786287	0.916948	NotSig
WBGene00020784	tat-4	21.5953	19.6749	20.6351	medium	-0.182372	0.673966	-0.27076	0.786576	0.917066	NotSig
WBGene00016642	chil-10	6.13868	4.45857	5.29863	low	-0.310965	1.14478	-0.270468	0.7868	0.91721	NotSig
WBGene00000816	csn-4	6.92985	8.73489	7.83237	low	0.268705	0.996181	0.270186	0.787017	0.917228	NotSig
WBGene00000869	cyc-1	100.255	91.2685	95.762	medium	-0.106118	0.392658	-0.270215	0.786995	0.917228	NotSig
WBGene00015162	algn-11	17.2059	19.7232	18.4646	low	0.183937	0.683313	0.269216	0.787763	0.91798	NotSig
WBGene00004277	rab-18	16.2302	13.9	15.0651	low	-0.200506	0.745678	-0.268809	0.788077	0.918227	NotSig
WBGene00007185	nlp-36	37.6907	34.6346	36.1627	medium	-0.140492	0.523534	-0.268377	0.788409	0.918497	NotSig
WBGene00016204	gsto-1	3.54841	4.67795	4.11318	low	0.337189	1.2547	0.268128	0.788601	0.918602	NotSig
WBGene00013551	Y75B8A.16	3.29643	2.55836	2.9274	low	-0.360721	1.35341	-0.267764	0.788881	0.918656	NotSig
WBGene00010628	ceeh-2	2.65767	3.61816	3.13791	low	0.358796	1.34252	0.267621	0.788991	0.918656	NotSig
WBGene00018900	rod-1	2.65767	3.61816	3.13791	low	0.358796	1.34252	0.267621	0.788991	0.918656	NotSig
WBGene00044989	Y37A1B.17	3.81801	2.69224	3.25512	low	-0.348854	1.30884	-0.265554	0.790583	0.918656	NotSig
WBGene00018513	F46F11.10	4.27218	3.26489	3.76854	low	-0.33432	1.25451	-0.266719	0.789685	0.918656	NotSig
WBGene00001934	his-60	4.27218	3.26489	3.76854	low	-0.33432	1.25451	-0.266719	0.789685	0.918656	NotSig
WBGene00019234	ugt-8	3.68321	4.89734	4.29028	low	0.318606	1.20095	0.265504	0.790621	0.918656	NotSig
WBGene00004184	T19D2.2	5.43252	6.66367	6.04809	low	0.283016	1.06443	0.265677	0.790488	0.918656	NotSig
WBGene00001578	ges-1	6.39067	7.94285	7.16676	low	0.275175	1.03466	0.265784	0.790406	0.918656	NotSig
WBGene00022717	hipr-1	8.34217	6.66367	7.50292	low	-0.262938	0.986306	-0.266288	0.790018	0.918656	NotSig
WBGene00014227	ZK1128.1	8.79635	7.01693	7.90664	low	-0.258174	0.968417	-0.266266	0.790034	0.918656	NotSig
WBGene00011037	R05D11.9	9.7047	8.38162	9.04316	low	-0.246845	0.930443	-0.265659	0.790502	0.918656	NotSig
WBGene00018164	sup-36	9.88929	8.82039	9.35484	low	-0.258754	0.971514	-0.267195	0.789319	0.918656	NotSig
WBGene00012358	W09D6.5	8.72895	10.7206	9.72477	low	0.237889	0.893869	0.266355	0.789966	0.918656	NotSig
WBGene00001491	frm-4	12.7315	10.4157	11.5736	low	-0.225861	0.846406	-0.266527	0.789833	0.918656	NotSig
WBGene00008274	C53B4.4	11.6386	13.7661	12.7024	low	0.213119	0.798453	0.266982	0.789483	0.918656	NotSig
WBGene00006493	ivns-1	18.3663	15.8857	17.126	low	-0.187593	0.706544	-0.265442	0.790669	0.918656	NotSig
WBGene00013378	emc-3	20.1156	17.2988	18.7072	low	-0.182734	0.683843	-0.267116	0.789379	0.918656	NotSig
WBGene00011182	R09H10.5	25.7503	22.9881	24.3692	medium	-0.162995	0.613194	-0.265828	0.790372	0.918656	NotSig
WBGene00022380	Y94H6A.8	51.2984	54.6369	52.9676	medium	0.123205	0.463282	0.265896	0.790319	0.918656	NotSig
WBGene00015391	sdha-1	25.4631	27.7628	26.613	medium	0.166904	0.629267	0.26508	0.790947	0.918862	NotSig
WBGene00002265	lec-2	98.3246	106.328	102.326	medium	0.0946401	0.357237	0.264942	0.791054	0.918869	NotSig
WBGene00008311	rskn-2	7.973	9.79468	8.88384	low	0.262169	0.991145	0.264794	0.791168	0.918883	NotSig
WBGene00044049	sfxn-5	3.61581	4.67795	4.14688	low	0.324787	1.22683	0.264216	0.791614	0.919284	NotSig
WBGene00008959	F19H6.4	3.75061	2.91163	3.33112	low	-0.33825	1.29887	-0.260979	0.794109	0.919703	NotSig
WBGene00021738	Y50D4A.4	4.33958	2.82612	3.58285	low	-0.353602	1.33579	-0.262483	0.792949	0.919703	NotSig
WBGene00018877	aman-1	4.72636	3.61816	4.17226	low	-0.317599	1.218	-0.260728	0.794302	0.919703	NotSig
WBGene00004508	rrf-1	4.72636	3.61816	4.17226	low	-0.317599	1.218	-0.260728	0.794302	0.919703	NotSig
WBGene00001602	gln-1	4.72636	3.83754	4.28195	low	-0.318213	1.22196	-0.261457	0.79374	0.919703	NotSig
WBGene00022014	Y61A9LA.1	4.72636	3.83754	4.28195	low	-0.318213	1.22196	-0.261457	0.79374	0.919703	NotSig
WBGene00022858	ZK1193.2	5.61711	4.32469	4.9709	low	-0.306197	1.16547	-0.262206	0.793162	0.919703	NotSig
WBGene00044322	tag-280	6.07129	4.67795	5.37462	low	-0.297108	1.12825	-0.262768	0.792729	0.919703	NotSig
WBGene00007666	C18B12.4	5.11314	6.3104	5.71177	low	0.286943	1.09047	0.26304	0.79252	0.919703	NotSig
WBGene00021313	paqr-2	6.52546	5.03122	5.77834	low	-0.288895	1.0963	-0.262924	0.792609	0.919703	NotSig
WBGene00010891	M18.6	5.49992	6.88305	6.19149	low	0.276682	1.05658	0.26203	0.793298	0.919703	NotSig
WBGene00008120	C46F11.5	6.20608	7.80897	7.00752	low	0.26403	1.01211	0.261112	0.794006	0.919703	NotSig
WBGene00001284	emb-30	8.34217	6.22489	7.28353	low	-0.27212	1.03812	-0.261187	0.793949	0.919703	NotSig
WBGene00022219	Y73B3A.18	8.34217	6.44428	7.39323	low	-0.265033	1.00464	-0.263197	0.792398	0.919703	NotSig
WBGene00010370	ctg-1	10.5457	8.64938	9.59752	low	-0.23534	0.898378	-0.261772	0.793497	0.919703	NotSig
WBGene00015567	bath-44	10.9998	9.22203	10.1109	low	-0.231606	0.879611	-0.263276	0.792338	0.919703	NotSig
WBGene00004091	pps-1	10.9998	9.22203	10.1109	low	-0.231606	0.879611	-0.263276	0.792338	0.919703	NotSig
WBGene00020382	T09B4.8	13.1183	10.9884	12.0533	low	-0.216288	0.827934	-0.261043	0.794059	0.919703	NotSig
WBGene00019697	M01B12.4	12.547	15.5696	14.0583	low	0.212996	0.817511	0.260994	0.794097	0.919703	NotSig
WBGene00019673	K12C11.1	19.2072	22.3671	20.7872	medium	0.172671	0.661451	0.261182	0.793953	0.919703	NotSig
WBGene00022347	Y82E9BR.14	23.0926	20.4298	21.7612	medium	-0.167872	0.639201	-0.262614	0.792848	0.919703	NotSig
WBGene00019656	slc-25A10	21.7301	24.4012	23.0656	medium	0.163042	0.621629	0.262282	0.793104	0.919703	NotSig
WBGene00012158	ucr-2.1	51.146	54.4175	52.7817	medium	0.122524	0.46783	0.261847	0.793439	0.919703	NotSig
WBGene00003950	pbs-4	53.7539	47.9732	50.8635	medium	-0.12268	0.471082	-0.260358	0.794588	0.919916	NotSig
WBGene00007746	C26D10.6	2.0013	3.13101	2.56616	low	0.368095	1.42951	0.259867	0.794967	0.920237	NotSig
WBGene00019677	K12H4.2	3.29643	2.33898	2.8177	low	-0.353398	1.35799	-0.259327	0.795383	0.920338	NotSig
WBGene00011522	srap-1	4.27218	3.04551	3.65884	low	-0.330711	1.2708	-0.259229	0.795459	0.920338	NotSig
WBGene00235256	Y54G11A.19	4.27218	3.04551	3.65884	low	-0.330711	1.2708	-0.259229	0.795459	0.920338	NotSig
WBGene00011276	aakg-5	8.72895	7.23632	7.98263	low	-0.249594	0.96163	-0.259502	0.795248	0.920338	NotSig
WBGene00022087	Y69A2AR.16	8.72895	7.4557	8.09233	low	-0.249016	0.963044	-0.25881	0.795782	0.920522	NotSig
WBGene00012528	pap-1	12.295	10.5012	11.3981	low	-0.217464	0.840502	-0.25876	0.795821	0.920522	NotSig
WBGene00009090	fipr-3	3.36383	4.32469	3.84426	low	0.320292	1.23804	0.258474	0.796041	0.92066	NotSig
WBGene00020500	T14B4.3	14.1117	12.353	13.2324	low	-0.207393	0.805338	-0.257681	0.796653	0.921133	NotSig
WBGene00006529	tba-2	247.994	232.923	240.459	medium	-0.0743278	0.288393	-0.257722	0.796622	0.921133	NotSig
WBGene00000983	dhs-20	3.43123	4.76346	4.09734	low	0.316786	1.24305	0.256206	0.797792	0.921393	NotSig
WBGene00011040	R05H5.5	3.68321	4.67795	4.18058	low	0.310453	1.21129	0.255871	0.79805	0.921393	NotSig
WBGene00019535	tsen-34	3.68321	4.67795	4.18058	low	0.310453	1.21129	0.255871	0.79805	0.921393	NotSig
WBGene00011047	R06A4.2	5.18054	3.97142	4.57598	low	-0.304148	1.18665	-0.256124	0.797855	0.921393	NotSig
WBGene00020049	ttr-8	7.36642	6.17652	6.77147	low	-0.264275	1.03348	-0.255884	0.79804	0.921393	NotSig
WBGene00018064	cdc-73	8.27477	6.66367	7.46922	low	-0.254376	0.989472	-0.256779	0.797349	0.921393	NotSig
WBGene00011029	abhd-11.2	8.27477	7.10244	7.68861	low	-0.253102	0.986532	-0.256888	0.797265	0.921393	NotSig
WBGene00021736	wrb-1	10.9324	9.22203	10.0772	low	-0.22502	0.878161	-0.256205	0.797793	0.921393	NotSig
WBGene00018604	uggt-1	9.18313	11.2932	10.2382	low	0.225629	0.883076	0.255814	0.798094	0.921393	NotSig
WBGene00011034	paxt-1	11.454	14.071	12.7625	low	0.213707	0.833299	0.256864	0.797284	0.921393	NotSig
WBGene00012722	Y39G8B.1	21.8825	18.9312	20.4068	medium	-0.1747	0.681934	-0.256125	0.797854	0.921393	NotSig
WBGene00006536	tbb-1	134.351	141.034	137.692	medium	0.0821209	0.320004	0.256616	0.797475	0.921393	NotSig
WBGene00007644	C17E4.4	3.81801	2.47286	3.14543	low	-0.352068	1.36629	-0.255233	0.798543	0.921794	NotSig
WBGene00018951	F56C9.7	54.8468	51.093	52.9699	medium	-0.113297	0.444529	-0.254883	0.798813	0.921989	NotSig
WBGene00018756	plpp-1.1	23.7988	20.2588	22.0288	medium	-0.167752	0.658049	-0.254747	0.798919	0.921993	NotSig
WBGene00010194	btb-19	5.8867	7.23632	6.56151	low	0.262021	1.03228	0.253894	0.799577	0.922402	NotSig
WBGene00077537	Y47H10A.6	5.8867	7.23632	6.56151	low	0.262021	1.03228	0.253894	0.799577	0.922402	NotSig
WBGene00000638	col-62	17.7099	16.2277	16.9688	low	-0.217785	0.859688	-0.253948	0.799536	0.922402	NotSig
WBGene00000093	agt-1	10.0241	8.29611	9.1601	low	-0.231091	0.91198	-0.25323	0.800091	0.922877	NotSig
WBGene00019846	gpx-7	3.75061	2.69224	3.22142	low	-0.332049	1.3104	-0.252409	0.800725	0.923082	NotSig
WBGene00050885	Y94H6A.12	3.75061	2.69224	3.22142	low	-0.332049	1.3104	-0.252409	0.800725	0.923082	NotSig
WBGene00010619	K07A1.15	3.75061	3.13101	3.44081	low	-0.33087	1.3239	-0.252206	0.800882	0.923082	NotSig
WBGene00195183	R04A9.9	3.75061	3.13101	3.44081	low	-0.33087	1.3239	-0.252206	0.800882	0.923082	NotSig
WBGene00008974	tbc-1	3.75061	3.13101	3.44081	low	-0.33087	1.3239	-0.252206	0.800882	0.923082	NotSig
WBGene00271831	Y46D2A.6	4.27218	2.82612	3.54915	low	-0.337759	1.33016	-0.251754	0.801232	0.923082	NotSig
WBGene00016621	arch-1	4.65896	3.83754	4.24825	low	-0.305456	1.21834	-0.251685	0.801284	0.923082	NotSig
WBGene00004760	sel-2	12.2276	10.2818	11.2547	low	-0.212647	0.842135	-0.252396	0.800735	0.923082	NotSig
WBGene00044608	glrx-22	16.9363	14.8259	15.8811	low	-0.184377	0.732186	-0.251782	0.801209	0.923082	NotSig
WBGene00019680	K12H4.5	77.872	71.7534	74.8127	medium	-0.0988074	0.392347	-0.251818	0.801182	0.923082	NotSig
WBGene00001568	snpc-4	9.25053	8.24774	8.74913	low	-0.242962	0.969831	-0.251234	0.801633	0.923298	NotSig
WBGene00019008	pdxk-1	11.0496	13.7177	12.3837	low	0.213839	0.852672	0.25118	0.801675	0.923298	NotSig
WBGene00006698	uaf-2	9.11573	7.58958	8.35266	low	-0.237472	0.945629	-0.251023	0.801796	0.92332	NotSig
WBGene00001215	ego-2	4.65896	3.61816	4.13856	low	-0.304068	1.21426	-0.250353	0.802314	0.923736	NotSig
WBGene00004891	smr-1	19.0724	16.8116	17.942	low	-0.173726	0.694005	-0.250293	0.802361	0.923736	NotSig
WBGene00011645	T09B9.4	3.22903	2.55836	2.8937	low	-0.337704	1.36477	-0.248549	0.80371	0.92398	NotSig
WBGene00009057	cept-1	4.20479	3.04551	3.62515	low	-0.315392	1.2696	-0.247415	0.804587	0.92398	NotSig
WBGene00007476	C09E9.1	4.00259	5.03122	4.51691	low	0.299592	1.20112	0.248873	0.803459	0.92398	NotSig
WBGene00010116	F55F3.2	4.13739	5.46999	4.80369	low	0.286383	1.16302	0.246865	0.805013	0.92398	NotSig
WBGene00001872	him-14	4.38937	5.60387	4.99662	low	0.288119	1.16437	0.247313	0.804666	0.92398	NotSig
WBGene00023421	rde-11	6.00389	4.67795	5.34092	low	-0.285068	1.14364	-0.248704	0.80359	0.92398	NotSig
WBGene00004879	smg-1	6.91224	5.1651	6.03867	low	-0.276891	1.10762	-0.248957	0.803394	0.92398	NotSig
WBGene00018995	ccpp-1	5.9541	7.4557	6.7049	low	0.255315	1.03437	0.247214	0.804743	0.92398	NotSig
WBGene00007058	dmd-6	5.9541	7.4557	6.7049	low	0.255315	1.03437	0.247214	0.804743	0.92398	NotSig
WBGene00022171	Y71H2AM.6	6.34088	8.24774	7.29431	low	0.255313	1.03321	0.247939	0.804181	0.92398	NotSig
WBGene00003656	nhr-66	8.20738	6.88305	7.54521	low	-0.245051	0.988228	-0.247965	0.804161	0.92398	NotSig
WBGene00001329	epn-1	9.11573	7.3702	8.24296	low	-0.238451	0.955749	-0.249145	0.803249	0.92398	NotSig
WBGene00007922	pph-6	9.56991	7.28469	8.4273	low	-0.248673	0.996186	-0.248804	0.803513	0.92398	NotSig
WBGene00015743	soap-1	7.77081	9.44142	8.60611	low	0.236559	0.954581	0.248081	0.804072	0.92398	NotSig
WBGene00009978	F53E4.1	8.47697	10.1479	9.31246	low	0.226684	0.908006	0.249784	0.802755	0.92398	NotSig
WBGene00001509	fzo-1	9.56991	11.4271	10.4985	low	0.213955	0.863733	0.247835	0.804262	0.92398	NotSig
WBGene00003163	mdl-1	10.9324	12.4014	11.6669	low	0.208344	0.833802	0.24971	0.802812	0.92398	NotSig
WBGene00000942	deb-1	11.7734	13.5467	12.6601	low	0.197817	0.799122	0.247533	0.804496	0.92398	NotSig
WBGene00004248	pus-1	14.0443	12.5724	13.3084	low	-0.199451	0.808524	-0.246951	0.804946	0.92398	NotSig
WBGene00016209	C29E4.12	17.3231	14.9598	16.1414	low	-0.181285	0.730789	-0.247952	0.804171	0.92398	NotSig
WBGene00004109	stam-1	18.0967	20.8685	19.4826	low	0.168393	0.679641	0.247838	0.80426	0.92398	NotSig
WBGene00010128	F55G11.8	19.2746	21.709	20.4918	medium	0.161418	0.653719	0.246943	0.804952	0.92398	NotSig
WBGene00002272	lec-9	65.0379	69.4999	67.2689	medium	0.101368	0.408127	0.24836	0.803856	0.92398	NotSig
WBGene00021486	lbp-9	217.286	226.468	221.877	medium	0.0705287	0.283547	0.248731	0.803569	0.92398	NotSig
WBGene00010484	dph-3	10.4109	8.64938	9.53012	low	-0.221459	0.898959	-0.246158	0.80556	0.924491	NotSig
WBGene00008238	C50F4.16	11.3016	9.79468	10.5481	low	-0.219297	0.891691	-0.245974	0.805703	0.924539	NotSig
WBGene00000993	dhs-30	5.8867	7.01693	6.45182	low	0.256148	1.04178	0.245657	0.805948	0.924703	NotSig
WBGene00004188	prp-21	12.1602	10.2818	11.221	low	-0.206602	0.841421	-0.245424	0.806128	0.924793	NotSig
WBGene00044423	F53F10.8	3.75061	4.67795	4.21428	low	0.294891	1.20383	0.244618	0.806752	0.925392	NotSig
WBGene00018398	sptl-2	4.65896	3.39877	4.02887	low	-0.302299	1.23442	-0.24391	0.8073	0.925554	NotSig
WBGene00000148	aph-2	5.56732	4.32469	4.946	low	-0.281373	1.15203	-0.243942	0.807276	0.925554	NotSig
WBGene00001050	dom-3	5.56732	4.32469	4.946	low	-0.281373	1.15203	-0.243942	0.807276	0.925554	NotSig
WBGene00006732	uev-3	5.56732	4.32469	4.946	low	-0.281373	1.15203	-0.243942	0.807276	0.925554	NotSig
WBGene00004323	rde-1	9.50251	7.94285	8.72268	low	-0.226489	0.931261	-0.243065	0.807955	0.925954	NotSig
WBGene00045249	T07A9.15	9.95669	8.07673	9.01671	low	-0.225695	0.92686	-0.243135	0.807901	0.925954	NotSig
WBGene00011953	ppm-2	15.2046	17.3843	16.2944	low	0.17592	0.723243	0.243296	0.807776	0.925954	NotSig
WBGene00017417	F13B6.2	3.43123	4.32469	3.87796	low	0.301352	1.24089	0.242704	0.808234	0.926157	NotSig
WBGene00013560	zip-12	4.13739	3.26489	3.70114	low	-0.303481	1.25676	-0.241603	0.809088	0.926916	NotSig
WBGene00000210	asg-2	112.483	105.377	108.93	medium	-0.0843724	0.349227	-0.241587	0.8091	0.926916	NotSig
WBGene00010794	dld-1	76.4245	82.2434	79.3339	medium	0.092287	0.38266	0.241183	0.809413	0.927157	NotSig
WBGene00009172	F26F2.7	5.56732	4.76346	5.16539	low	-0.278266	1.16036	-0.240891	0.809639	0.927285	NotSig
WBGene00016404	mutd-1	9.04833	7.80897	8.42865	low	-0.228389	0.9496	-0.240644	0.809831	0.927285	NotSig
WBGene00045418	F15B9.10	10.7302	12.9257	11.828	low	0.201164	0.836404	0.240736	0.80976	0.927285	NotSig
WBGene00003930	pat-3	14.7504	13.0596	13.905	low	-0.186102	0.774411	-0.240393	0.810026	0.9273	NotSig
WBGene00008034	C39E9.11	20.2328	17.4326	18.8327	low	-0.166713	0.693137	-0.240364	0.810048	0.9273	NotSig
WBGene00022398	Y97E10AR.3	4.59156	3.61816	4.10486	low	-0.289851	1.21514	-0.238442	0.811538	0.927974	NotSig
WBGene00013895	ZC434.9	5.04574	4.19081	4.61828	low	-0.280349	1.17809	-0.238529	0.811471	0.927974	NotSig
WBGene00008232	C50F4.4	5.11314	4.4102	4.76167	low	-0.285518	1.20176	-0.239037	0.811077	0.927974	NotSig
WBGene00006386	taf-5	7.6858	9.22203	8.45392	low	0.228275	0.957298	0.238419	0.811556	0.927974	NotSig
WBGene00007029	mys-1	10.7976	8.78326	9.79045	low	-0.215379	0.901856	-0.238444	0.811537	0.927974	NotSig
WBGene00007982	pxd-1	8.93115	10.7206	9.82587	low	0.214102	0.896013	0.239185	0.810962	0.927974	NotSig
WBGene00021534	mvk-1	22.9402	21.0879	22.0141	medium	-0.157666	0.659265	-0.239237	0.810921	0.927974	NotSig
WBGene00000221	atf-5	25.3459	22.7687	24.0573	medium	-0.146313	0.613041	-0.238643	0.811382	0.927974	NotSig
WBGene00010962	ctc-3	825.523	856.042	840.783	high	0.0507187	0.2118	0.239465	0.810745	0.927974	NotSig
WBGene00194986	T27F7.4	3.68321	2.69224	3.18773	low	-0.31469	1.31749	-0.237873	0.81198	0.928341	NotSig
WBGene00015349	henn-1	6.27348	7.3702	6.82184	low	0.242876	1.02173	0.237459	0.812301	0.928475	NotSig
WBGene00017952	F31E3.6	27.819	23.7914	25.8052	medium	-0.151487	0.637277	-0.237541	0.812237	0.928475	NotSig
WBGene00009672	F43G9.12	9.16552	11.2932	10.2294	low	0.220331	0.933132	0.236345	0.813165	0.929346	NotSig
WBGene00010622	K07A12.4	8.72895	7.89448	8.31171	low	-0.235109	0.998886	-0.236156	0.813312	0.929397	NotSig
WBGene00006932	vps-34	5.9541	4.89734	5.42572	low	-0.262145	1.11308	-0.235682	0.81368	0.929584	NotSig
WBGene00007195	thoc-7	21.5455	18.7118	20.1287	medium	-0.158204	0.670831	-0.235731	0.813642	0.929584	NotSig
WBGene00013697	dsbn-1	4.38937	5.38448	4.88693	low	0.277687	1.17844	0.235075	0.81415	0.930004	NotSig
WBGene00010496	sec-12	11.6386	9.48979	10.5642	low	-0.206973	0.880026	-0.234814	0.814353	0.930119	NotSig
WBGene00003911	pak-1	4.13739	3.04551	3.59145	low	-0.299873	1.27329	-0.234515	0.814586	0.93026	NotSig
WBGene00013709	csnk-1	10.4109	12.353	11.382	low	0.196602	0.839367	0.234391	0.814681	0.93026	NotSig
WBGene00013725	ska-1	6.86245	5.60387	6.23316	low	-0.248828	1.06437	-0.233743	0.815184	0.930483	NotSig
WBGene00004756	sec-24.2	11.1844	9.57529	10.3799	low	-0.203176	0.868393	-0.233891	0.81507	0.930483	NotSig
WBGene00002855	let-721	18.9552	20.9169	19.9361	low	0.155619	0.665347	0.233854	0.815098	0.930483	NotSig
WBGene00012695	Y39B6A.37	8.22498	6.66367	7.44432	low	-0.236078	1.01126	-0.233257	0.815562	0.930632	NotSig
WBGene00015887	C17C3.1	11.117	13.0596	12.0883	low	0.191343	0.820898	0.23318	0.815621	0.930632	NotSig
WBGene00002053	ifb-1	35.3524	31.9053	33.6288	medium	-0.127714	0.547356	-0.233279	0.815545	0.930632	NotSig
WBGene00007105	znf-207	18.5011	15.8002	17.1506	low	-0.167155	0.719819	-0.232047	0.816501	0.931474	NotSig
WBGene00023451	mlc-7	18.2989	20.8685	19.5837	low	0.155659	0.67126	0.231966	0.816565	0.931474	NotSig
WBGene00012386	agef-1	4.91095	6.39591	5.65343	low	0.25728	1.11332	0.231739	0.816741	0.931558	NotSig
WBGene00001168	eef-1A.1	3073.96	3178.9	3126.43	high	0.0469607	0.202786	0.231577	0.816867	0.931585	NotSig
WBGene00010977	R02D5.3	2.38808	3.26489	2.82648	low	0.316716	1.37007	0.231287	0.817092	0.931607	NotSig
WBGene00019630	emb-1	13.9095	15.2275	14.5685	low	0.180044	0.777571	0.231349	0.817044	0.931607	NotSig
WBGene00013703	rbm-12	5.04574	3.75204	4.39889	low	-0.278605	1.20252	-0.230742	0.817516	0.93174	NotSig
WBGene00001021	dnj-3	4.52417	5.60387	5.06402	low	0.261798	1.13368	0.230894	0.817397	0.93174	NotSig
WBGene00011734	mlc-5	28.8445	31.4181	30.1313	medium	0.128457	0.556488	0.230822	0.817453	0.93174	NotSig
WBGene00010551	smg-8	7.23162	5.95714	6.59438	low	-0.244058	1.05916	-0.230193	0.817942	0.931875	NotSig
WBGene00000814	csn-2	10.0915	11.9998	11.0456	low	0.196096	0.852289	0.230297	0.817861	0.931875	NotSig
WBGene00022044	dpm-1	10.0915	11.9998	11.0456	low	0.196096	0.852289	0.230297	0.817861	0.931875	NotSig
WBGene00000144	apc-10	8.98094	7.3702	8.17557	low	-0.2229	0.967535	-0.230038	0.818063	0.931896	NotSig
WBGene00012459	Y17G7B.3	4.20479	5.25061	4.7277	low	0.26562	1.15813	0.229486	0.818491	0.932267	NotSig
WBGene00022673	ZK177.8	18.1993	20.2104	19.2048	low	0.163545	0.713934	0.229073	0.818812	0.932413	NotSig
WBGene00011398	qdpr-1	24.8419	21.7573	23.2996	medium	-0.144907	0.632352	-0.229057	0.818824	0.932413	NotSig
WBGene00000396	cdh-4	5.04574	4.4102	4.72797	low	-0.273077	1.20049	-0.228837	0.818996	0.932492	NotSig
WBGene00000107	alh-1	77.6024	82.2062	79.9043	medium	0.0859473	0.377185	0.227861	0.819754	0.933238	NotSig
WBGene00004931	sod-2	38.6664	41.4806	40.0735	medium	0.113423	0.498083	0.227695	0.819883	0.933268	NotSig
WBGene00000270	bre-5	3.75061	4.45857	4.10459	low	0.280566	1.23157	0.226934	0.820475	0.933708	NotSig
WBGene00021015	enu-3.3	3.75061	4.45857	4.10459	low	0.280566	1.23157	0.226934	0.820475	0.933708	NotSig
WBGene00015525	rha-2	4.97834	4.19081	4.58458	low	-0.266629	1.18074	-0.22632	0.820952	0.93377	NotSig
WBGene00002174	itx-1	5.43252	4.54408	4.9883	low	-0.258326	1.14349	-0.226203	0.821044	0.93377	NotSig
WBGene00016889	lst-6	5.43252	4.54408	4.9883	low	-0.258326	1.14349	-0.226203	0.821044	0.93377	NotSig
WBGene00021440	Y39A3CL.1	8.15759	6.88305	7.52032	low	-0.225545	0.996662	-0.22638	0.820906	0.93377	NotSig
WBGene00015251	B0546.4	8.98094	11.1594	10.0702	low	0.207974	0.920503	0.226367	0.820916	0.93377	NotSig
WBGene00008364	slc-25A26	4.52417	3.83754	4.18086	low	-0.275483	1.22446	-0.225794	0.821362	0.933798	NotSig
WBGene00018901	slc-25A18.2	6.34088	5.25061	5.79574	low	-0.244409	1.08395	-0.225511	0.821582	0.933798	NotSig
WBGene00014092	ZK822.5	6.34088	5.25061	5.79574	low	-0.244409	1.08395	-0.225511	0.821582	0.933798	NotSig
WBGene00008400	drh-3	7.70341	6.52979	7.1166	low	-0.22928	1.01514	-0.226012	0.821192	0.933798	NotSig
WBGene00021960	Y57E12AM.1	33.2515	35.4379	34.3447	medium	0.121822	0.540024	0.225539	0.82156	0.933798	NotSig
WBGene00012565	fbxa-210	6.79505	5.60387	6.19946	low	-0.238881	1.05983	-0.225346	0.82171	0.933827	NotSig
WBGene00016062	cox-16	24.8419	27.5322	26.1871	medium	0.133454	0.593058	0.225063	0.821931	0.933961	NotSig
WBGene00021246	Y22D7AL.7	2.13609	3.13101	2.63355	low	0.314358	1.41311	0.224855	0.822092	0.933972	NotSig
WBGene00000083	adt-2	3.8854	4.89734	4.39137	low	0.268786	1.19902	0.224521	0.822352	0.933972	NotSig
WBGene00019943	R07G3.7	7.70341	6.09101	6.89721	low	-0.233255	1.03675	-0.224525	0.822349	0.933972	NotSig
WBGene00010479	K01G5.8	17.1385	14.7404	15.9395	low	-0.165442	0.73582	-0.224689	0.822222	0.933972	NotSig
WBGene00016341	mtq-2	4.97834	3.97142	4.47488	low	-0.265136	1.18209	-0.224053	0.822716	0.934269	NotSig
WBGene00018700	lmd-3	26.1195	28.2871	27.2033	medium	0.131381	0.587069	0.223744	0.822957	0.934426	NotSig
WBGene00009771	F46B6.6	6.79505	5.38448	6.08977	low	-0.239875	1.07331	-0.223053	0.823494	0.934741	NotSig
WBGene00012370	W09G3.7	6.79505	5.38448	6.08977	low	-0.239875	1.07331	-0.223053	0.823494	0.934741	NotSig
WBGene00000236	bag-1	17.1883	19.8087	18.4985	low	0.156795	0.703863	0.222858	0.823646	0.934741	NotSig
WBGene00020658	T21F4.1	18.4337	21.0879	19.7608	low	0.150207	0.674097	0.222943	0.82358	0.934741	NotSig
WBGene00010758	vnut-1	7.18183	8.73489	7.95836	low	0.215174	0.970401	0.222062	0.824266	0.935328	NotSig
WBGene00017763	crls-1	21.7975	19.2845	20.541	medium	-0.145884	0.657353	-0.221859	0.824424	0.93539	NotSig
WBGene00020585	clec-178	2.13609	2.91163	2.52386	low	0.305693	1.39642	0.219743	0.826071	0.935956	NotSig
WBGene00016343	cnnm-3	2.13609	2.91163	2.52386	low	0.305693	1.39642	0.219743	0.826071	0.935956	NotSig
WBGene00017515	F16F9.4	2.13609	2.91163	2.52386	low	0.305693	1.39642	0.219743	0.826071	0.935956	NotSig
WBGene00009576	F40F8.3	2.13609	2.91163	2.52386	low	0.305693	1.39642	0.219743	0.826071	0.935956	NotSig
WBGene00001101	dsh-1	2.45547	3.26489	2.86018	low	0.295496	1.35031	0.219073	0.826593	0.935956	NotSig
WBGene00017342	F10D7.5	2.45547	3.26489	2.86018	low	0.295496	1.35031	0.219073	0.826593	0.935956	NotSig
WBGene00017428	F13D11.3	2.45547	3.26489	2.86018	low	0.295496	1.35031	0.219073	0.826593	0.935956	NotSig
WBGene00007857	C31H5.6	4.59156	5.60387	5.09772	low	0.248084	1.12814	0.219912	0.825939	0.935956	NotSig
WBGene00012804	Y43F4B.7	4.59156	5.60387	5.09772	low	0.248084	1.12814	0.219912	0.825939	0.935956	NotSig
WBGene00006385	taf-4	4.91095	5.95714	5.43404	low	0.245221	1.10928	0.220945	0.825135	0.935956	NotSig
WBGene00019280	K01A2.5	5.23033	6.3104	5.77036	low	0.241651	1.10219	0.219029	0.826628	0.935956	NotSig
WBGene00022880	tbc-2	10.2087	8.42999	9.31933	low	-0.20344	0.926903	-0.219118	0.826558	0.935956	NotSig
WBGene00017322	clec-160	11.5038	9.70917	10.6065	low	-0.191112	0.871527	-0.21905	0.826611	0.935956	NotSig
WBGene00019962	cysl-3	10.8474	12.182	11.5147	low	0.195067	0.88468	0.220197	0.825718	0.935956	NotSig
WBGene00019877	R05D3.2	10.865	12.4869	11.676	low	0.180831	0.824958	0.219238	0.826465	0.935956	NotSig
WBGene00017286	F09E5.8	12.7989	10.9884	11.8936	low	-0.181457	0.826517	-0.219395	0.826343	0.935956	NotSig
WBGene00019353	K03B4.1	13.3205	12.2192	12.7698	low	-0.178757	0.817278	-0.21897	0.826673	0.935956	NotSig
WBGene00004502	rpt-2	50.39	47.0361	48.713	medium	-0.099821	0.458399	-0.217763	0.827613	0.936903	NotSig
WBGene00004468	rpn-12	43.006	38.6173	40.8117	medium	-0.111238	0.51115	-0.217553	0.827777	0.936972	NotSig
WBGene00010963	nduo-4	271.711	261.671	266.691	medium	-0.0745041	0.343319	-0.217029	0.828186	0.937318	NotSig
WBGene00000157	aps-2	7.88799	9.22203	8.55501	low	0.202499	0.933849	0.216852	0.828324	0.937358	NotSig
WBGene00006808	unc-76	7.18183	5.95714	6.56948	low	-0.224593	1.03576	-0.216719	0.828427	0.937358	NotSig
WBGene00022118	dnc-5	7.63601	6.09101	6.86351	low	-0.223616	1.0328	-0.216061	0.82894	0.937821	NotSig
WBGene00006369	sym-4	4.06999	2.82612	3.44806	low	-0.291992	1.34172	-0.215634	0.829273	0.938081	NotSig
WBGene00003172	mec-8	3.8854	4.67795	4.28168	low	0.260421	1.20911	0.215187	0.829621	0.938358	NotSig
WBGene00010048	F54D5.2	7.18183	5.51836	6.3501	low	-0.232853	1.0828	-0.214269	0.830337	0.939051	NotSig
WBGene00009551	mob-1	3.81801	4.45857	4.13829	low	0.263805	1.23075	0.213575	0.830879	0.939547	NotSig
WBGene00001496	frm-10	15.776	14.3388	15.0574	low	-0.15953	0.749846	-0.212823	0.831465	0.940092	NotSig
WBGene00009336	F32D8.14	13.1359	14.6065	13.8712	low	0.164886	0.775393	0.212605	0.831635	0.940167	NotSig
WBGene00021522	nhr-274	4.91095	4.19081	4.55088	low	-0.25175	1.18772	-0.212412	0.831786	0.940221	NotSig
WBGene00000161	apa-2	5.36512	4.32469	4.84491	low	-0.244316	1.15335	-0.211505	0.832493	0.940738	NotSig
WBGene00011333	nrde-2	8.27477	9.57529	8.92503	low	0.194447	0.919701	0.211395	0.832579	0.940738	NotSig
WBGene00303105	R07E5.19	13.1183	15.0453	14.0818	low	0.163881	0.775171	0.211464	0.832525	0.940738	NotSig
WBGene00001699	grd-10	16.0954	17.8714	16.9834	low	0.150439	0.711867	0.211295	0.832657	0.940738	NotSig
WBGene00001431	fkb-6	51.8697	48.4491	50.1594	medium	-0.0952186	0.451536	-0.210874	0.832985	0.940992	NotSig
WBGene00022745	ZK470.2	2.84225	3.83754	3.3399	low	0.273818	1.309	0.210042	0.833635	0.941439	NotSig
WBGene00004135	pqn-48	5.36512	6.52979	5.94746	low	0.224102	1.07285	0.209039	0.834418	0.941439	NotSig
WBGene00022110	Y71F9AL.4	5.36512	6.52979	5.94746	low	0.224102	1.07285	0.209039	0.834418	0.941439	NotSig
WBGene00007626	rnf-121	13.1857	11.9998	12.5928	low	-0.170211	0.814177	-0.209187	0.834302	0.941439	NotSig
WBGene00009267	usp-48	13.3381	11.9998	12.669	low	-0.173263	0.828879	-0.209206	0.834287	0.941439	NotSig
WBGene00015181	B0416.5	13.5725	11.9143	12.7434	low	-0.168274	0.804196	-0.209166	0.834319	0.941439	NotSig
WBGene00020110	hsp-75	15.7086	13.9	14.8043	low	-0.157707	0.75332	-0.209292	0.83422	0.941439	NotSig
WBGene00011648	cni-1	16.8015	18.5779	17.6897	low	0.148057	0.707753	0.209139	0.83434	0.941439	NotSig
WBGene00014109	chpf-1	23.1424	26.424	24.7832	medium	0.132481	0.632404	0.209605	0.833976	0.941439	NotSig
WBGene00004460	rpn-3	61.0031	56.8791	58.9411	medium	-0.0893931	0.427452	-0.209122	0.834353	0.941439	NotSig
WBGene00003626	nhr-32	2.52287	3.48428	3.00358	low	0.279833	1.3501	0.20872	0.834667	0.941487	NotSig
WBGene00015776	dct-1	4.00259	3.26489	3.63374	low	-0.267486	1.28154	-0.208764	0.834632	0.941487	NotSig
WBGene00008975	F20D1.3	22.5534	20.8685	21.711	medium	-0.136676	0.655557	-0.20853	0.834815	0.941537	NotSig
WBGene00007197	prdh-1	7.95539	9.22203	8.58871	low	0.193826	0.931805	0.208032	0.835204	0.941859	NotSig
WBGene00013461	Y67H2A.2	11.3192	12.8402	12.0797	low	0.169094	0.8137	0.207828	0.835363	0.941922	NotSig
WBGene00000016	abf-5	4.65896	5.60387	5.13142	low	0.234017	1.12788	0.207526	0.835599	0.941954	NotSig
WBGene00020099	R144.11	4.65896	5.60387	5.13142	low	0.234017	1.12788	0.207526	0.835599	0.941954	NotSig
WBGene00020025	R12C12.5	7.56861	6.09101	6.82981	low	-0.214151	1.03141	-0.207183	0.835867	0.942139	NotSig
WBGene00019902	R05G6.10	2.45547	3.04551	2.75049	low	0.283819	1.36804	0.206643	0.836289	0.942349	NotSig
WBGene00015332	tyr-1	5.43252	6.96856	6.20054	low	0.22477	1.09137	0.206756	0.8362	0.942349	NotSig
WBGene00019158	H05C05.2	6.66026	5.82326	6.24176	low	-0.218025	1.06008	-0.205961	0.836821	0.942349	NotSig
WBGene00008003	enu-3.2	5.7519	7.10244	6.42717	low	0.216844	1.05292	0.206289	0.836565	0.942349	NotSig
WBGene00016654	C44E4.5	8.39196	6.79754	7.59475	low	-0.21416	1.03503	-0.20636	0.836509	0.942349	NotSig
WBGene00001833	hcp-6	8.02279	9.6608	8.8418	low	0.193082	0.938177	0.206144	0.836679	0.942349	NotSig
WBGene00010227	F58A4.2	23.2772	20.6975	21.9874	medium	-0.132445	0.643044	-0.205881	0.836883	0.942349	NotSig
WBGene00003153	mca-3	24.168	27.0451	25.6065	medium	0.126936	0.615537	0.206267	0.836582	0.942349	NotSig
WBGene00013593	Y87G2A.1	4.00259	3.04551	3.52405	low	-0.267881	1.29783	-0.205445	0.837224	0.9425	NotSig
WBGene00000102	akt-1	22.1345	19.6377	20.8861	medium	-0.136702	0.664869	-0.20555	0.837142	0.9425	NotSig
WBGene00002335	let-60	16.0456	18.8345	17.44	low	0.152534	0.745897	0.204754	0.837764	0.942991	NotSig
WBGene00019427	atg-16.2	2.52287	3.26489	2.89388	low	0.273095	1.34341	0.203616	0.838654	0.943324	NotSig
WBGene00004313	rbc-1	3.22903	4.4102	3.81961	low	0.260321	1.28553	0.203762	0.83854	0.943324	NotSig
WBGene00019882	R05D3.9	5.68451	6.66367	6.17409	low	0.217235	1.06865	0.203062	0.839087	0.943324	NotSig
WBGene00007653	cysl-1	8.34217	9.57529	8.95873	low	0.186212	0.916614	0.203136	0.839028	0.943324	NotSig
WBGene00019822	R02D3.4	10.1589	8.64938	9.40413	low	-0.185104	0.906628	-0.204036	0.838325	0.943324	NotSig
WBGene00004085	pph-4.1	10.5457	11.6949	11.1203	low	0.172328	0.848255	0.203047	0.839099	0.943324	NotSig
WBGene00017321	F09G8.7	11.7734	12.6692	12.2213	low	0.173714	0.852074	0.203572	0.838688	0.943324	NotSig
WBGene00006709	ubc-14	13.5901	11.4755	12.5328	low	-0.168044	0.825022	-0.203456	0.838778	0.943324	NotSig
WBGene00021149	dnc-3	12.043	13.3273	12.6852	low	0.167737	0.821234	0.204193	0.838203	0.943324	NotSig
WBGene00020557	T19B4.3	20.3002	18.0053	19.1527	low	-0.138372	0.680705	-0.203187	0.838989	0.943324	NotSig
WBGene00008503	F01G4.4	5.7519	4.89734	5.32462	low	-0.226697	1.11926	-0.202632	0.839423	0.943455	NotSig
WBGene00014137	clec-187	5.7519	4.89734	5.32462	low	-0.226697	1.11926	-0.202632	0.839423	0.943455	NotSig
WBGene00003678	nhr-88	6.39067	7.58958	6.99012	low	0.210865	1.04334	0.202015	0.839905	0.943763	NotSig
WBGene00004677	rrn-3.56	6.45807	7.80897	7.13352	low	0.206718	1.02383	0.20205	0.839878	0.943763	NotSig
WBGene00013289	tag-273	4.33958	5.25061	4.79509	low	0.234277	1.16945	0.200527	0.841068	0.944048	NotSig
WBGene00015621	C09B7.2	4.97834	5.73775	5.35805	low	0.224852	1.11805	0.200717	0.84092	0.944048	NotSig
WBGene00002127	inx-5	4.97834	5.73775	5.35805	low	0.224852	1.11805	0.200717	0.84092	0.944048	NotSig
WBGene00013436	Y66D12A.10	7.95539	6.66367	7.30953	low	-0.200509	0.99533	-0.201245	0.840507	0.944048	NotSig
WBGene00004087	ppk-1	8.02279	7.32182	7.67231	low	-0.201861	1.00777	-0.200884	0.840789	0.944048	NotSig
WBGene00003499	mut-2	8.20738	9.13652	8.67195	low	0.190711	0.949733	0.200496	0.841093	0.944048	NotSig
WBGene00012888	sas-6	9.7721	10.769	10.2705	low	0.178552	0.885237	0.201529	0.840285	0.944048	NotSig
WBGene00009307	F32A11.1	21.6803	19.5039	20.5921	medium	-0.13351	0.66357	-0.201181	0.840557	0.944048	NotSig
WBGene00000292	cap-1	26.4741	24.4867	25.4804	medium	-0.124425	0.618854	-0.201107	0.840615	0.944048	NotSig
WBGene00019217	athp-2	5.29773	4.54408	4.9209	low	-0.231253	1.1563	-0.200213	0.841314	0.944057	NotSig
WBGene00010872	M05B5.4	5.29773	6.09101	5.69437	low	0.22181	1.10512	0.200263	0.841275	0.944057	NotSig
WBGene00021832	Y54E10A.12	7.50122	6.52979	7.0155	low	-0.202099	1.01056	-0.200086	0.841413	0.944057	NotSig
WBGene00010012	saeg-1	5.04574	5.95714	5.50144	low	0.21975	1.09949	0.199818	0.841623	0.944176	NotSig
WBGene00007102	B0024.13	9.25053	8.16223	8.70638	low	-0.185829	0.931778	-0.199532	0.841847	0.944194	NotSig
WBGene00016234	C29G2.6	9.25053	8.16223	8.70638	low	-0.185829	0.931778	-0.199532	0.841847	0.944194	NotSig
WBGene00000795	crn-2	5.29773	4.32469	4.81121	low	-0.231407	1.162	-0.198814	0.842408	0.944311	NotSig
WBGene00022474	zig-9	5.29773	4.32469	4.81121	low	-0.231407	1.162	-0.198814	0.842408	0.944311	NotSig
WBGene00010834	mct-3	10.5457	9.22203	9.88385	low	-0.176076	0.88553	-0.198824	0.842401	0.944311	NotSig
WBGene00044605	ttr-36	14.6157	15.8002	15.2079	low	0.149736	0.752969	0.198735	0.84247	0.944311	NotSig
WBGene00006603	tps-2	15.524	17.1649	16.3444	low	0.143228	0.718799	0.199256	0.842063	0.944311	NotSig
WBGene00021715	Y49F6B.2	8.40957	9.79468	9.10213	low	0.18141	0.914067	0.198594	0.84258	0.944318	NotSig
WBGene00003636	nhr-46	3.09424	3.97142	3.53283	low	0.269945	1.35793	0.198443	0.842698	0.944333	NotSig
WBGene00020683	ribo-1	57.689	53.3093	55.4992	medium	-0.0876299	0.442306	-0.198094	0.842971	0.944523	NotSig
WBGene00011222	R10H10.3	28.9119	31.2842	30.0981	medium	0.110128	0.556418	0.197929	0.843101	0.944552	NotSig
WBGene00012762	Y41E3.1	10.0915	8.21061	9.15104	low	-0.186574	0.94213	-0.197602	0.843356	0.944721	NotSig
WBGene00001912	his-38	4.84355	4.19081	4.51718	low	-0.235529	1.19968	-0.196723	0.844044	0.945376	NotSig
WBGene00010625	K07C5.2	10.0915	8.42999	9.26074	low	-0.18067	0.918915	-0.196325	0.844355	0.945607	NotSig
WBGene00018967	ddx-15	18.1641	16.6777	17.4209	low	-0.138652	0.706998	-0.196146	0.844496	0.945648	NotSig
WBGene00011415	him-18	6.59286	5.60387	6.09837	low	-0.207661	1.06446	-0.195	0.845393	0.946536	NotSig
WBGene00001439	fkh-7	3.11184	2.11959	2.61572	low	-0.279127	1.45037	-0.19055	0.848879	0.946734	NotSig
WBGene00012130	slc-17.4	3.09424	2.33898	2.71661	low	-0.2817	1.44632	-0.193926	0.846234	0.946734	NotSig
WBGene00016490	C36E6.2	2.52287	3.04551	2.78419	low	0.262258	1.36117	0.192017	0.847729	0.946734	NotSig
WBGene00007053	chd-7	2.52287	3.04551	2.78419	low	0.262258	1.36117	0.192017	0.847729	0.946734	NotSig
WBGene00195233	F31E9.11	2.52287	3.04551	2.78419	low	0.262258	1.36117	0.192017	0.847729	0.946734	NotSig
WBGene00010514	K02E11.5	2.52287	3.04551	2.78419	low	0.262258	1.36117	0.192017	0.847729	0.946734	NotSig
WBGene00003659	nhr-69	2.52287	3.04551	2.78419	low	0.262258	1.36117	0.192017	0.847729	0.946734	NotSig
WBGene00003861	oig-3	2.52287	3.04551	2.78419	low	0.262258	1.36117	0.192017	0.847729	0.946734	NotSig
WBGene00010899	M28.8	2.59027	3.48428	3.03727	low	0.257322	1.35329	0.191572	0.848077	0.946734	NotSig
WBGene00012583	clec-4	2.84225	3.39877	3.12051	low	0.254029	1.3296	0.190242	0.84912	0.946734	NotSig
WBGene00044412	F40H6.6	2.84225	3.39877	3.12051	low	0.254029	1.3296	0.190242	0.84912	0.946734	NotSig
WBGene00007541	fipr-4	2.84225	3.39877	3.12051	low	0.254029	1.3296	0.190242	0.84912	0.946734	NotSig
WBGene00019724	M02B7.2	2.90965	3.61816	3.2639	low	0.246815	1.29839	0.190141	0.849198	0.946734	NotSig
WBGene00011723	T12A7.2	2.90965	3.61816	3.2639	low	0.246815	1.29839	0.190141	0.849198	0.946734	NotSig
WBGene00007509	C10C5.5	3.29643	4.4102	3.85331	low	0.240066	1.27349	0.189749	0.849506	0.946734	NotSig
WBGene00019498	K07E8.7	5.29773	4.76346	5.03059	low	-0.226319	1.16965	-0.194291	0.845948	0.946734	NotSig
WBGene00000764	coq-4	5.04574	5.73775	5.39175	low	0.212031	1.11558	0.18972	0.849529	0.946734	NotSig
WBGene00018974	fcho-1	6.13868	5.03122	5.58495	low	-0.211568	1.10578	-0.190926	0.848584	0.946734	NotSig
WBGene00009886	F49E2.2	6.13868	5.46999	5.80434	low	-0.208936	1.09797	-0.190674	0.848781	0.946734	NotSig
WBGene00019842	R02F11.4	6.59286	5.38448	5.98867	low	-0.208868	1.07807	-0.193319	0.846709	0.946734	NotSig
WBGene00000929	dao-3	5.68451	6.44428	6.06439	low	0.208199	1.08718	0.19105	0.848486	0.946734	NotSig
WBGene00017760	F23H11.4	6.59286	5.82326	6.20806	low	-0.206892	1.06461	-0.1946	0.845706	0.946734	NotSig
WBGene00012562	Y37H2A.1	7.88799	6.44428	7.16614	low	-0.19469	1.01596	-0.191196	0.848372	0.946734	NotSig
WBGene00000938	dcp-66	7.88799	6.88305	7.38552	low	-0.190792	0.990553	-0.19264	0.847241	0.946734	NotSig
WBGene00010740	K10D3.6	7.88799	7.10244	7.49522	low	-0.189296	0.994246	-0.190652	0.848799	0.946734	NotSig
WBGene00009638	nspc-14	7.95539	7.32182	7.63861	low	-0.193133	1.0075	-0.192239	0.847555	0.946734	NotSig
WBGene00013128	dxbp-1	7.50122	8.21061	7.85591	low	0.190537	0.993672	0.191337	0.848261	0.946734	NotSig
WBGene00003586	ndx-9	9.11573	10.2818	9.69878	low	0.17251	0.890665	0.193617	0.846476	0.946734	NotSig
WBGene00013103	Y51H4A.7	10.4783	9.44142	9.95984	low	-0.167959	0.885069	-0.189885	0.849399	0.946734	NotSig
WBGene00011742	tgn-38	9.56991	11.0739	10.3219	low	0.165841	0.871083	0.190508	0.848911	0.946734	NotSig
WBGene00009736	F45G2.10	11.7734	10.0624	10.9179	low	-0.164931	0.857674	-0.192113	0.847654	0.946734	NotSig
WBGene00018509	xrep-4	14.7504	12.7547	13.7526	low	-0.150522	0.784586	-0.191695	0.847981	0.946734	NotSig
WBGene00003083	lst-1	13.7073	15.3986	14.5529	low	0.143458	0.755753	0.189866	0.849414	0.946734	NotSig
WBGene00016162	crh-2	16.8865	15.1792	16.0329	low	-0.138919	0.72845	-0.19069	0.848769	0.946734	NotSig
WBGene00017643	czw-1	20.1654	17.7859	18.9756	low	-0.133969	0.695095	-0.192606	0.847267	0.946734	NotSig
WBGene00000804	csc-1	21.6627	23.6947	22.6787	medium	0.121035	0.626458	0.193213	0.846792	0.946734	NotSig
WBGene00009319	mccc-1	35.3026	32.9167	34.1096	medium	-0.101676	0.530123	-0.191795	0.847903	0.946734	NotSig
WBGene00014086	ZK809.3	67.5462	70.9985	69.2723	medium	0.0778255	0.404871	0.192221	0.847569	0.946734	NotSig
WBGene00001574	gei-17	15.5914	13.9	14.7457	low	-0.142678	0.753493	-0.189315	0.849846	0.946971	NotSig
WBGene00004505	rpt-5	42.5694	40.2385	41.404	medium	-0.0935564	0.494878	-0.189068	0.850039	0.94707	NotSig
WBGene00004896	smu-2	8.72895	7.58958	8.15927	low	-0.179758	0.952752	-0.188613	0.850396	0.947352	NotSig
WBGene00011635	mdmh-35	15.187	17.031	16.109	low	0.138069	0.732769	0.188452	0.850523	0.947377	NotSig
WBGene00011835	T19B10.8	8.72895	7.80897	8.26896	low	-0.178739	0.951854	-0.18791	0.850947	0.947733	NotSig
WBGene00007807	C29F3.7	19.6614	22.672	21.1667	medium	0.129321	0.692247	0.187002	0.851659	0.94841	NotSig
WBGene00304189	C52E12.11	3.61581	4.54408	4.07994	low	0.230063	1.23419	0.186661	0.851926	0.948441	NotSig
WBGene00018317	F41H10.4	3.61581	4.54408	4.07994	low	0.230063	1.23419	0.186661	0.851926	0.948441	NotSig
WBGene00023485	ttr-49	10.0241	9.08815	9.55612	low	-0.168065	0.901564	-0.186567	0.852	0.948441	NotSig
WBGene00019277	sgcb-1	2.59027	3.26489	2.92758	low	0.249767	1.34672	0.185859	0.852555	0.948594	NotSig
WBGene00001662	gop-3	14.4985	15.8857	15.1921	low	0.140015	0.752239	0.186122	0.852349	0.948594	NotSig
WBGene00004093	ppw-1	22.1169	24.0479	23.0824	medium	0.115681	0.621534	0.186124	0.852348	0.948594	NotSig
WBGene00007449	C08F8.9	23.7988	25.1561	24.4774	medium	0.115263	0.620159	0.185917	0.85251	0.948594	NotSig
WBGene00008408	D2023.4	13.3703	11.6949	12.5326	low	-0.154593	0.832519	-0.18553	0.852813	0.94866	NotSig
WBGene00011292	allo-1	21.0239	22.9881	22.006	medium	0.117978	0.636018	0.185517	0.852823	0.94866	NotSig
WBGene00019748	atg-2	3.93519	4.89734	4.41627	low	0.22841	1.23342	0.185239	0.853042	0.948671	NotSig
WBGene00003975	pen-2	9.56991	8.5155	9.0427	low	-0.169769	0.916305	-0.185314	0.852982	0.948671	NotSig
WBGene00021020	W04B5.3	8.20738	6.35877	7.28307	low	-0.20469	1.10396	-0.18451	0.853613	0.948726	NotSig
WBGene00002035	hum-1	8.47697	9.57529	9.02613	low	0.169437	0.917891	0.1846	0.853543	0.948726	NotSig
WBGene00006994	zyg-9	18.2989	20.0765	19.1877	low	0.124178	0.672339	0.184701	0.853463	0.948726	NotSig
WBGene00007270	rei-1	20.1654	18.6634	19.4144	low	-0.125476	0.678342	-0.184994	0.853234	0.948726	NotSig
WBGene00001761	gst-13	36.0264	33.1845	34.6054	medium	-0.0976998	0.528401	-0.184872	0.853329	0.948726	NotSig
WBGene00006604	tra-1	5.7519	5.33611	5.54401	low	-0.211323	1.15652	-0.183747	0.854212	0.948949	NotSig
WBGene00000275	bub-1	19.7288	21.0508	20.3898	medium	0.122132	0.663202	0.184093	0.85394	0.948949	NotSig
WBGene00009012	F21D5.7	24.3204	21.7573	23.0388	medium	-0.116514	0.633521	-0.183836	0.854142	0.948949	NotSig
WBGene00019327	zip-2	49.7658	47.0361	48.4009	medium	-0.0866115	0.471423	-0.183722	0.854231	0.948949	NotSig
WBGene00006704	ubc-7	60.8683	63.4573	62.1628	medium	0.0772382	0.421075	0.183417	0.854471	0.949099	NotSig
WBGene00009385	sas-5	12.6818	14.3388	13.5103	low	0.143572	0.78476	0.183052	0.854757	0.949301	NotSig
WBGene00003590	nex-3	9.11573	7.72346	8.4196	low	-0.17319	0.949216	-0.182199	0.855427	0.94984	NotSig
WBGene00021852	Y54F10AM.8	23.2948	19.9539	21.6243	medium	-0.130516	0.715668	-0.182167	0.855452	0.94984	NotSig
WBGene00009976	swan-2	3.04445	2.33898	2.69171	low	-0.250748	1.38278	-0.180923	0.856428	0.950692	NotSig
WBGene00002202	kin-19	61.8762	66.4432	64.1597	medium	0.0764036	0.422103	0.181029	0.856345	0.950692	NotSig
WBGene00021315	Y32H12A.7	11.2518	10.1479	10.6999	low	-0.154725	0.857244	-0.180533	0.856734	0.950916	NotSig
WBGene00022802	ZK688.7	2.97705	3.83754	3.4073	low	0.232585	1.29761	0.180122	0.857057	0.951041	NotSig
WBGene00008764	dylt-1	22.3865	21.0879	21.7372	medium	-0.117616	0.652972	-0.180202	0.856994	0.951041	NotSig
WBGene00004881	smg-3	6.20608	7.01693	6.61151	low	0.18523	1.03336	0.179066	0.857886	0.951345	NotSig
WBGene00045507	F10A3.17	8.66155	7.58958	8.12557	low	-0.171452	0.956769	-0.179135	0.857832	0.951345	NotSig
WBGene00021943	Y55F3BR.6	10.3435	11.561	10.9522	low	0.152112	0.848502	0.179247	0.857744	0.951345	NotSig
WBGene00003185	mek-1	11.3192	10.5867	10.953	low	-0.155546	0.870423	-0.178973	0.857959	0.951345	NotSig
WBGene00011828	nepr-1	11.3192	10.5867	10.953	low	-0.155546	0.870423	-0.178973	0.857959	0.951345	NotSig
WBGene00006840	unc-116	25.6829	27.6661	26.6745	medium	0.105101	0.587209	0.178991	0.857945	0.951345	NotSig
WBGene00018681	denn-4	4.79376	5.60387	5.19881	low	0.204445	1.14381	0.178835	0.858067	0.951349	NotSig
WBGene00019480	K07C11.8	3.29643	3.97142	3.63393	low	0.225088	1.2597	0.178566	0.858278	0.951355	NotSig
WBGene00185014	F17C8.9	7.36642	6.52979	6.9481	low	-0.182231	1.02094	-0.178562	0.858282	0.951355	NotSig
WBGene00005153	srf-3	2.90965	3.39877	3.15421	low	0.2357	1.31943	0.177955	0.858758	0.951661	NotSig
WBGene00000206	asb-1	69.3453	71.8873	70.6163	medium	0.0720821	0.405051	0.177943	0.858768	0.951661	NotSig
WBGene00007824	dlat-2	28.1882	29.9196	29.0539	medium	0.101305	0.570751	0.177462	0.859145	0.951847	NotSig
WBGene00020437	stt-3	42.921	45.7569	44.3389	medium	0.0855179	0.481695	0.177535	0.859088	0.951847	NotSig
WBGene00003763	nlp-25	5.11314	5.73775	5.42544	low	0.198437	1.11766	0.177252	0.85931	0.951914	NotSig
WBGene00044071	dhhc-14	4.00259	4.89734	4.44997	low	0.21308	1.20422	0.17704	0.859477	0.951983	NotSig
WBGene00001972	hmg-1.2	14.6157	13.1935	13.9046	low	-0.136006	0.769265	-0.176779	0.859682	0.952094	NotSig
WBGene00016877	C52D10.3	2.59027	3.04551	2.81789	low	0.238126	1.36419	0.17405	0.861826	0.952148	NotSig
WBGene00021262	fbxa-74	2.59027	3.04551	2.81789	low	0.238126	1.36419	0.17405	0.861826	0.952148	NotSig
WBGene00019564	K09D9.1	2.59027	3.04551	2.81789	low	0.238126	1.36419	0.17405	0.861826	0.952148	NotSig
WBGene00006393	taf-11.1	2.59027	3.04551	2.81789	low	0.238126	1.36419	0.17405	0.861826	0.952148	NotSig
WBGene00006946	prx-10	2.97705	3.61816	3.2976	low	0.226516	1.29696	0.174764	0.861265	0.952148	NotSig
WBGene00011824	T18D3.7	2.97705	3.61816	3.2976	low	0.226516	1.29696	0.174764	0.861265	0.952148	NotSig
WBGene00022177	Y71H2AM.12	2.97705	3.61816	3.2976	low	0.226516	1.29696	0.174764	0.861265	0.952148	NotSig
WBGene00007957	C35C5.8	3.68321	4.54408	4.11364	low	0.213076	1.21894	0.175088	0.861011	0.952148	NotSig
WBGene00010193	btb-20	3.75061	4.98285	4.36673	low	0.219039	1.26195	0.174966	0.861106	0.952148	NotSig
WBGene00015128	B0303.7	4.32197	5.25061	4.78629	low	0.212089	1.2087	0.17542	0.86075	0.952148	NotSig
WBGene00010083	xdh-1	4.32197	5.25061	4.78629	low	0.212089	1.2087	0.17542	0.86075	0.952148	NotSig
WBGene00009818	acbp-3	6.27348	7.23632	6.7549	low	0.179702	1.02067	0.1761	0.860215	0.952148	NotSig
WBGene00013176	Y53F4B.39	6.27348	7.23632	6.7549	low	0.179702	1.02067	0.1761	0.860215	0.952148	NotSig
WBGene00010810	M01F1.4	6.97964	7.94285	7.46124	low	0.172703	0.988717	0.174607	0.861388	0.952148	NotSig
WBGene00000410	cdk-9	8.20738	7.01693	7.61215	low	-0.173454	0.987041	-0.175506	0.860682	0.952148	NotSig
WBGene00017886	F28B3.5	7.8206	9.52692	8.67376	low	0.170348	0.972888	0.175546	0.860651	0.952148	NotSig
WBGene00012319	ipla-3	10.7479	11.6949	11.2214	low	0.150141	0.861444	0.174212	0.861699	0.952148	NotSig
WBGene00013575	acs-5	18.2315	19.4183	18.8249	low	0.119947	0.688548	0.174123	0.861769	0.952148	NotSig
WBGene00004269	rab-6.1	22.1169	19.7716	20.9442	medium	-0.115435	0.659355	-0.174983	0.861093	0.952148	NotSig
WBGene00006937	wah-1	24.8917	26.9596	25.9256	medium	0.104514	0.594019	0.175952	0.860332	0.952148	NotSig
WBGene00012527	set-22	9.50251	8.73489	9.1187	low	-0.159993	0.923366	-0.17345	0.862298	0.952437	NotSig
WBGene00012908	Y46G5A.18	9.50251	8.73489	9.1187	low	-0.159993	0.923366	-0.17345	0.862298	0.952437	NotSig
WBGene00003943	pbo-4	6.15629	5.25061	5.70345	low	-0.195127	1.12726	-0.173208	0.862488	0.952532	NotSig
WBGene00008918	F17C11.7	10.4285	8.78326	9.60586	low	-0.162781	0.939543	-0.173025	0.862632	0.952575	NotSig
WBGene00016879	cnnm-1	2.97705	2.55836	2.76771	low	-0.234928	1.37203	-0.172204	0.863277	0.95294	NotSig
WBGene00009403	F35C11.4	2.97705	2.55836	2.76771	low	-0.234928	1.37203	-0.172204	0.863277	0.95294	NotSig
WBGene00007020	mdt-20	7.7532	6.44428	7.09874	low	-0.177548	1.028	-0.172295	0.863205	0.95294	NotSig
WBGene00014004	fic-1	10.4109	11.561	10.9859	low	0.145359	0.845612	0.171881	0.863531	0.953104	NotSig
WBGene00020964	polq-1	4.33958	3.17939	3.75948	low	-0.228118	1.3217	-0.171265	0.864016	0.953407	NotSig
WBGene00015164	ykt-6	9.88929	8.64938	9.26933	low	-0.156329	0.911831	-0.171312	0.863979	0.953407	NotSig
WBGene00000975	dhs-12	27.0952	24.8883	25.9918	medium	-0.101468	0.59451	-0.170642	0.864506	0.953716	NotSig
WBGene00020022	gldc-1	33.5885	35.0847	34.3366	medium	0.0938761	0.550019	0.170645	0.864503	0.953716	NotSig
WBGene00012927	Y47D3A.14	3.8854	3.26489	3.57515	low	-0.216757	1.27793	-0.16985	0.865128	0.954075	NotSig
WBGene00019825	R02D3.8	6.54307	5.38448	5.96378	low	-0.187727	1.10498	-0.169608	0.865318	0.954075	NotSig
WBGene00008431	piga-1	6.27348	7.01693	6.6452	low	0.174716	1.03005	0.169461	0.865434	0.954075	NotSig
WBGene00022775	ZK616.5	12.0254	11.0739	11.5496	low	-0.141611	0.835207	-0.169632	0.8653	0.954075	NotSig
WBGene00011237	gkow-1	12.4122	10.769	11.5906	low	-0.142821	0.842209	-0.169384	0.865495	0.954075	NotSig
WBGene00012033	T26C5.3	14.7504	14.071	14.4107	low	-0.134098	0.793412	-0.169251	0.865599	0.954075	NotSig
WBGene00009987	tbcb-1	15.0024	13.9855	14.494	low	-0.12876	0.762136	-0.169027	0.865775	0.954075	NotSig
WBGene00000240	pah-1	18.6182	16.0679	17.3431	low	-0.127594	0.749658	-0.169995	0.865014	0.954075	NotSig
WBGene00017484	F15E6.3	31.7366	30.0906	30.9136	medium	-0.0948518	0.561144	-0.169051	0.865757	0.954075	NotSig
WBGene00015184	djr-1.1	23.4794	25.3271	24.4033	medium	0.102535	0.607767	0.168718	0.866019	0.954227	NotSig
WBGene00010725	erv-46	6.91224	6.39591	6.65408	low	-0.178041	1.06014	-0.168349	0.866309	0.954375	NotSig
WBGene00023159	W06H8.5	10.4783	11.7804	11.1293	low	0.141521	0.842654	0.168013	0.866573	0.954375	NotSig
WBGene00003827	ntl-4	14.683	16.3245	15.5038	low	0.124106	0.737864	0.16826	0.866379	0.954375	NotSig
WBGene00022783	tomm-7	40.2985	37.0704	38.6845	medium	-0.0862394	0.512983	-0.168077	0.866523	0.954375	NotSig
WBGene00249815	F20D12.12	2.97705	2.33898	2.65801	low	-0.230978	1.3774	-0.167259	0.867166	0.954534	NotSig
WBGene00013046	Y50E8A.1	2.97705	2.33898	2.65801	low	-0.230978	1.3774	-0.167259	0.867166	0.954534	NotSig
WBGene00022246	acp-7	2.65767	3.26489	2.96128	low	0.224989	1.3629	0.165513	0.86854	0.954534	NotSig
WBGene00236808	C54G6.8	2.65767	3.26489	2.96128	low	0.224989	1.3629	0.165513	0.86854	0.954534	NotSig
WBGene00194707	C53A5.17	3.43123	2.69224	3.06173	low	-0.222745	1.33281	-0.166594	0.867689	0.954534	NotSig
WBGene00007892	C33B4.4	3.29643	3.75204	3.52423	low	0.21352	1.28338	0.165703	0.868391	0.954534	NotSig
WBGene00003915	pan-1	3.29643	3.75204	3.52423	low	0.21352	1.28338	0.165703	0.868391	0.954534	NotSig
WBGene00004744	scp-1	3.29643	3.75204	3.52423	low	0.21352	1.28338	0.165703	0.868391	0.954534	NotSig
WBGene00018210	F39G3.5	3.36383	3.97142	3.66763	low	0.20716	1.25489	0.165027	0.868923	0.954534	NotSig
WBGene00016289	lntl-1	3.36383	3.97142	3.66763	low	0.20716	1.25489	0.165027	0.868923	0.954534	NotSig
WBGene00235356	Y67D8A.10	3.36383	3.97142	3.66763	low	0.20716	1.25489	0.165027	0.868923	0.954534	NotSig
WBGene00020765	T24C12.3	3.75061	4.76346	4.25703	low	0.202731	1.22234	0.166667	0.867632	0.954534	NotSig
WBGene00013201	dus-2	4.06999	4.89734	4.48366	low	0.197698	1.187	0.166679	0.867623	0.954534	NotSig
WBGene00008925	F17H10.1	4.77615	4.4102	4.59317	low	-0.205565	1.23797	-0.166964	0.867399	0.954534	NotSig
WBGene00010077	F55A11.4	6.34088	7.23632	6.7886	low	0.168915	1.02093	0.165502	0.868549	0.954534	NotSig
WBGene00008624	crld-1	6.72766	7.80897	7.26831	low	0.164786	0.997676	0.165345	0.868673	0.954534	NotSig
WBGene00007841	C31C9.7	10.2761	9.00264	9.63936	low	-0.149968	0.900768	-0.166341	0.867888	0.954534	NotSig
WBGene00022306	hxk-3	12.8663	11.9998	12.4331	low	-0.135538	0.814423	-0.166535	0.867736	0.954534	NotSig
WBGene00021811	ral-1	12.8663	11.9998	12.4331	low	-0.135538	0.814423	-0.166535	0.867736	0.954534	NotSig
WBGene00009723	F45D3.3	16.8191	17.7859	17.3025	low	0.118545	0.71425	0.165889	0.868245	0.954534	NotSig
WBGene00001232	eif-3.I	17.5253	18.4924	18.0089	low	0.117404	0.704386	0.166584	0.867697	0.954534	NotSig
WBGene00015670	C10B5.1	2.97705	2.11959	2.54832	low	-0.237024	1.43154	-0.163857	0.869844	0.954968	NotSig
WBGene00011353	T01H8.2	2.97705	2.11959	2.54832	low	-0.237024	1.43154	-0.163857	0.869844	0.954968	NotSig
WBGene00022457	Y110A7A.7	2.97705	2.11959	2.54832	low	-0.237024	1.43154	-0.163857	0.869844	0.954968	NotSig
WBGene00022381	ubxn-2	16.702	18.5296	17.6158	low	0.118206	0.721329	0.163968	0.869757	0.954968	NotSig
WBGene00002264	lec-1	134.266	129.462	131.864	medium	-0.0519985	0.316635	-0.164223	0.869556	0.954968	NotSig
WBGene00009002	hint-1	27.8688	26.0336	26.9512	medium	-0.0954042	0.583829	-0.163405	0.870199	0.955243	NotSig
WBGene00008999	myrf-2	2.97705	3.39877	3.18791	low	0.215365	1.31788	0.162859	0.87063	0.9556	NotSig
WBGene00019142	btb-4	3.43123	3.13101	3.28112	low	-0.216399	1.34404	-0.162614	0.870822	0.955645	NotSig
WBGene00019164	H06H21.8	13.7747	13.1451	13.4599	low	-0.130875	0.806229	-0.16254	0.870881	0.955645	NotSig
WBGene00045433	F49D11.10	5.18054	4.54408	4.86231	low	-0.188894	1.16592	-0.162308	0.871063	0.955729	NotSig
WBGene00001328	epi-1	11.5038	10.0624	10.7831	low	-0.140302	0.867083	-0.161633	0.871595	0.956197	NotSig
WBGene00020760	T24C4.4	7.11444	8.16223	7.63833	low	0.157442	0.976877	0.161284	0.87187	0.956383	NotSig
WBGene00008148	C47E12.3	7.36642	8.07673	7.72157	low	0.158868	0.986868	0.160756	0.872286	0.956724	NotSig
WBGene00021733	otub-2	4.72636	3.97142	4.34889	low	-0.192757	1.20071	-0.160455	0.872523	0.956768	NotSig
WBGene00015512	mthf-1	28.7947	26.9596	27.8771	medium	-0.0934345	0.582404	-0.160438	0.872536	0.956768	NotSig
WBGene00016432	C35B1.2	4.72636	3.75204	4.2392	low	-0.196053	1.22371	-0.15962	0.87318	0.957128	NotSig
WBGene00001035	dnj-17	4.72636	3.75204	4.2392	low	-0.196053	1.22371	-0.15962	0.87318	0.957128	NotSig
WBGene00008622	F09C8.2	4.72636	3.75204	4.2392	low	-0.196053	1.22371	-0.15962	0.87318	0.957128	NotSig
WBGene00020647	pqbp-1.1	10.2937	8.78326	9.53847	low	-0.146676	0.923769	-0.158559	0.874016	0.957756	NotSig
WBGene00011270	R31.2	24.3878	26.253	25.3204	medium	0.0951122	0.600183	0.158492	0.874069	0.957756	NotSig
WBGene00013237	Y56A3A.19	57.0327	53.7481	55.3904	medium	-0.06944	0.438068	-0.158501	0.874062	0.957756	NotSig
WBGene00021131	W10D9.3	3.81801	3.26489	3.54145	low	-0.200945	1.27331	-0.157998	0.874459	0.958067	NotSig
WBGene00012143	T28H10.2	3.36383	2.91163	3.13773	low	-0.207057	1.31926	-0.15738	0.874945	0.958138	NotSig
WBGene00006520	tag-175	3.36383	2.91163	3.13773	low	-0.207057	1.31926	-0.15738	0.874945	0.958138	NotSig
WBGene00014214	ZK1073.2	3.36383	2.91163	3.13773	low	-0.207057	1.31926	-0.15738	0.874945	0.958138	NotSig
WBGene00077771	C41G7.9	40.3307	42.4065	41.3686	medium	0.0788553	0.500523	0.157529	0.874828	0.958138	NotSig
WBGene00017054	gstk-2	2.90965	2.55836	2.73401	low	-0.21431	1.37399	-0.156818	0.875388	0.958161	NotSig
WBGene00012864	Y45F3A.9	2.90965	2.55836	2.73401	low	-0.21431	1.37399	-0.156818	0.875388	0.958161	NotSig
WBGene00017398	slc-17.6	4.27218	3.39877	3.83548	low	-0.197611	1.25453	-0.156935	0.875296	0.958161	NotSig
WBGene00007019	mdt-19	10.2263	11.6465	10.9364	low	0.135896	0.86567	0.157165	0.875115	0.958161	NotSig
WBGene00008986	F20G2.2	7.8206	8.64938	8.23499	low	0.14931	0.952842	0.156598	0.875562	0.958235	NotSig
WBGene00009974	F53C11.4	9.36772	10.7206	10.0442	low	0.139487	0.89567	0.155841	0.876158	0.958658	NotSig
WBGene00022703	ubxn-4	22.1345	23.9141	23.0243	medium	0.099025	0.635789	0.155785	0.876203	0.958658	NotSig
WBGene00009051	nduf-6	53.0301	55.4661	54.2481	medium	0.0681146	0.437443	0.155707	0.876264	0.958658	NotSig
WBGene00017735	did-2	25.2785	23.6947	24.4866	medium	-0.0946186	0.60957	-0.15522	0.876648	0.958963	NotSig
WBGene00013161	Y53F4B.14	11.3192	12.4869	11.9031	low	0.126818	0.818894	0.154893	0.876906	0.959129	NotSig
WBGene00015137	B0310.1	2.90965	2.33898	2.62431	low	-0.210508	1.37951	-0.152149	0.87907	0.959186	NotSig
WBGene00001480	fmo-5	2.90965	2.33898	2.62431	low	-0.210508	1.37951	-0.152149	0.87907	0.959186	NotSig
WBGene00007258	hasp-1	2.90965	2.33898	2.62431	low	-0.210508	1.37951	-0.152149	0.87907	0.959186	NotSig
WBGene00010639	K07F5.15	2.90965	2.33898	2.62431	low	-0.210508	1.37951	-0.152149	0.87907	0.959186	NotSig
WBGene00020104	R148.5	2.90965	2.33898	2.62431	low	-0.210508	1.37951	-0.152149	0.87907	0.959186	NotSig
WBGene00016292	tbc-7	2.90965	2.33898	2.62431	low	-0.210508	1.37951	-0.152149	0.87907	0.959186	NotSig
WBGene00021984	Y59C2A.1	2.90965	2.33898	2.62431	low	-0.210508	1.37951	-0.152149	0.87907	0.959186	NotSig
WBGene00022383	Y95B8A.2	2.90965	2.33898	2.62431	low	-0.210508	1.37951	-0.152149	0.87907	0.959186	NotSig
WBGene00008252	C51E3.6	3.36383	2.69224	3.02804	low	-0.204432	1.33136	-0.153024	0.878379	0.959186	NotSig
WBGene00001579	gex-2	3.36383	2.69224	3.02804	low	-0.204432	1.33136	-0.153024	0.878379	0.959186	NotSig
WBGene00018249	F40H3.1	3.36383	3.75204	3.55793	low	0.195952	1.2786	0.152688	0.878644	0.959186	NotSig
WBGene00014259	ZK1320.11	3.36383	3.75204	3.55793	low	0.195952	1.2786	0.152688	0.878644	0.959186	NotSig
WBGene00000964	dhp-2	5.11314	4.54408	4.82861	low	-0.176773	1.15986	-0.152668	0.87866	0.959186	NotSig
WBGene00016021	C23H3.5	6.86245	5.95714	6.40979	low	-0.162449	1.05316	-0.154198	0.877454	0.959186	NotSig
WBGene00002180	jtr-1	7.50122	8.29611	7.89866	low	0.147034	0.9633	0.15257	0.878738	0.959186	NotSig
WBGene00015744	C13F10.5	11.5214	10.0624	10.7919	low	-0.133442	0.870407	-0.153175	0.878261	0.959186	NotSig
WBGene00020709	T23B3.1	17.4579	16.7632	17.1106	low	-0.110482	0.725404	-0.152422	0.878854	0.959186	NotSig
WBGene00021973	emc-2	17.8623	16.4583	17.1603	low	-0.109726	0.714263	-0.15363	0.877901	0.959186	NotSig
WBGene00003936	pat-12	17.1385	19.1022	18.1204	low	0.107851	0.70083	0.153986	0.877621	0.959186	NotSig
WBGene00011510	pdha-1	69.0435	71.705	70.3742	medium	0.0624991	0.407905	0.153217	0.878227	0.959186	NotSig
WBGene00006578	tli-1	5.11314	4.32469	4.71891	low	-0.177294	1.16571	-0.15193	0.879242	0.959256	NotSig
WBGene00013232	faah-4	6.08889	7.10244	6.59567	low	0.160266	1.06381	0.150982	0.87999	0.959256	NotSig
WBGene00007826	C30H6.9	7.70341	6.88305	7.29323	low	-0.151768	1.00407	-0.151219	0.879803	0.959256	NotSig
WBGene00007261	lron-3	7.18183	8.16223	7.67203	low	0.147816	0.977316	0.151366	0.879687	0.959256	NotSig
WBGene00022836	ZK973.11	9.04833	10.3673	9.70783	low	0.136087	0.901332	0.151133	0.879871	0.959256	NotSig
WBGene00002071	ile-2	9.9069	11.2932	10.6001	low	0.134181	0.890671	0.150864	0.880083	0.959256	NotSig
WBGene00018036	F35C8.5	12.4796	13.7661	13.1228	low	0.119218	0.787973	0.151333	0.879713	0.959256	NotSig
WBGene00001527	gcs-1	14.2787	15.5324	14.9055	low	0.115064	0.762099	0.150953	0.880013	0.959256	NotSig
WBGene00023209	ZC513.7	95.1453	97.7015	96.4234	medium	0.0543589	0.359782	0.151079	0.879913	0.959256	NotSig
WBGene00017257	F08F1.3	3.36383	3.13101	3.24742	low	-0.199201	1.34265	-0.149808	0.880916	0.959473	NotSig
WBGene00020182	ugt-53	3.43123	3.97142	3.70132	low	0.188488	1.25749	0.149886	0.880855	0.959473	NotSig
WBGene00000558	cnc-4	4.77615	5.38448	5.08032	low	0.17581	1.16877	0.150067	0.880712	0.959473	NotSig
WBGene00018659	F52C6.2	6.40827	5.82326	6.11577	low	-0.160808	1.07427	-0.149957	0.880798	0.959473	NotSig
WBGene00014219	ZK1098.2	8.54437	7.58958	8.06697	low	-0.144729	0.965309	-0.149919	0.880828	0.959473	NotSig
WBGene00012602	Y38E10A.24	59.4384	61.2522	60.3453	medium	0.0640707	0.427334	0.149915	0.880831	0.959473	NotSig
WBGene00007021	immp-1	4.20479	3.61816	3.91147	low	-0.181139	1.23261	-0.146954	0.883168	0.959737	NotSig
WBGene00045078	C46C2.7	4.20479	3.83754	4.02116	low	-0.180851	1.2359	-0.146939	0.88318	0.959737	NotSig
WBGene00002232	kpc-1	4.65896	3.75204	4.2055	low	-0.181492	1.21999	-0.148197	0.882188	0.959737	NotSig
WBGene00016469	C36B7.6	4.13739	4.67795	4.40767	low	0.176544	1.18749	0.148452	0.881986	0.959737	NotSig
WBGene00010902	M79.2	4.13739	4.67795	4.40767	low	0.176544	1.18749	0.148452	0.881986	0.959737	NotSig
WBGene00019712	rmh-1	4.13739	4.67795	4.40767	low	0.176544	1.18749	0.148452	0.881986	0.959737	NotSig
WBGene00001651	gon-2	4.91095	5.82326	5.3671	low	0.164717	1.1206	0.147236	0.882946	0.959737	NotSig
WBGene00002957	let-858	5.9541	5.03122	5.49266	low	-0.1643	1.10997	-0.147777	0.882519	0.959737	NotSig
WBGene00010160	png-1	5.24794	5.73775	5.49284	low	0.168522	1.1368	0.148032	0.882318	0.959737	NotSig
WBGene00019503	tbce-1	5.9541	5.25061	5.60235	low	-0.162706	1.09845	-0.148176	0.882204	0.959737	NotSig
WBGene00001787	gst-39	6.34088	6.79754	6.56921	low	0.155406	1.05014	0.147691	0.882587	0.959737	NotSig
WBGene00018316	F41H10.3	7.24923	6.3104	6.77982	low	-0.152989	1.02862	-0.148643	0.881836	0.959737	NotSig
WBGene00016261	C30F12.2	9.7047	7.99122	8.84796	low	-0.147052	0.986383	-0.14864	0.881838	0.959737	NotSig
WBGene00000982	dhs-19	9.7721	8.42999	9.10105	low	-0.136663	0.929422	-0.14684	0.883259	0.959737	NotSig
WBGene00004088	ppk-2	11.958	11.5126	11.7353	low	-0.126683	0.857969	-0.147887	0.882432	0.959737	NotSig
WBGene00001411	fem-1	14.8178	13.3273	14.0726	low	-0.113357	0.773526	-0.146481	0.883542	0.959737	NotSig
WBGene00007460	C08F11.13	14.8676	16.7632	15.8154	low	0.109802	0.750515	0.146423	0.883587	0.959737	NotSig
WBGene00010564	ath-1	21.5455	20.0765	20.811	medium	-0.0971669	0.654251	-0.148522	0.881931	0.959737	NotSig
WBGene00009112	tag-353	21.8473	20.4298	21.1385	medium	-0.0956016	0.651969	-0.146624	0.883428	0.959737	NotSig
WBGene00004759	sel-1	21.9323	20.4298	21.181	medium	-0.0952298	0.648278	-0.146896	0.883214	0.959737	NotSig
WBGene00008765	ttx-7	25.6829	24.0479	24.8654	medium	-0.0896942	0.605366	-0.148166	0.882212	0.959737	NotSig
WBGene00010736	istr-1	25.6829	27.5322	26.6075	medium	0.0869644	0.58923	0.147613	0.882649	0.959737	NotSig
WBGene00019619	asp-14	93.815	91.1121	92.4636	medium	-0.0532438	0.363061	-0.146657	0.883403	0.959737	NotSig
WBGene00018632	tag-296	13.1359	11.6949	12.4154	low	-0.119183	0.81578	-0.146006	0.883917	0.95998	NotSig
WBGene00016236	heri-1	3.75061	3.26489	3.50775	low	-0.184182	1.27458	-0.144642	0.884993	0.960515	NotSig
WBGene00003993	pgl-2	3.75061	3.26489	3.50775	low	-0.184182	1.27458	-0.144642	0.884993	0.960515	NotSig
WBGene00008993	F21A3.3	4.20479	3.39877	3.80178	low	-0.182109	1.25311	-0.144764	0.884897	0.960515	NotSig
WBGene00020837	slc-36.2	4.06999	4.45857	4.26428	low	0.178338	1.22452	0.145036	0.884683	0.960515	NotSig
WBGene00018088	trpp-4	5.49992	4.67795	5.08894	low	-0.164034	1.13513	-0.144295	0.885268	0.960515	NotSig
WBGene00017419	F13B9.1	7.24923	6.74917	6.9992	low	-0.148496	1.02985	-0.144512	0.885096	0.960515	NotSig
WBGene00017144	brap-2	8.52676	9.13652	8.83164	low	0.137539	0.953292	0.144043	0.885466	0.960515	NotSig
WBGene00009453	F36A2.3	9.7721	8.86876	9.32043	low	-0.131054	0.909907	-0.144057	0.885456	0.960515	NotSig
WBGene00013805	bca-2	10.6131	9.57529	10.0942	low	-0.12702	0.881324	-0.144108	0.885415	0.960515	NotSig
WBGene00019978	hacd-1	29.4833	24.5947	27.039	medium	-0.189897	1.31323	-0.144376	0.885203	0.960515	NotSig
WBGene00001099	dsc-4	17.2557	19.541	18.3984	low	0.104426	0.726548	0.143865	0.885607	0.960553	NotSig
WBGene00011364	T02B5.3	3.75061	4.1053	3.92796	low	0.179242	1.24473	0.143448	0.885936	0.960768	NotSig
WBGene00002185	kel-3	7.56861	8.29611	7.93236	low	0.137876	0.962385	0.143213	0.886122	0.960768	NotSig
WBGene00010670	K08E4.6	17.5927	19.2361	18.4144	low	0.0985603	0.688236	0.143259	0.886086	0.960768	NotSig
WBGene00022643	ZK6.8	4.27218	4.05693	4.16456	low	-0.179899	1.27255	-0.142604	0.886603	0.96083	NotSig
WBGene00021311	thoc-5	7.63601	6.88305	7.25953	low	-0.142827	0.999799	-0.14291	0.886361	0.96083	NotSig
WBGene00011329	zipt-9	12.1602	13.1935	12.6768	low	0.113856	0.798096	0.142659	0.88656	0.96083	NotSig
WBGene00017686	tpp-2	20.8715	18.8457	19.8586	low	-0.0989833	0.693245	-0.142677	0.886545	0.96083	NotSig
WBGene00003960	pcs-1	3.75061	3.04551	3.39806	low	-0.183529	1.29149	-0.141552	0.887434	0.961273	NotSig
WBGene00004889	smp-1	3.75061	3.04551	3.39806	low	-0.183529	1.29149	-0.141552	0.887434	0.961273	NotSig
WBGene00018814	F54D11.4	9.7721	9.08815	9.43013	low	-0.129005	0.911588	-0.141654	0.887353	0.961273	NotSig
WBGene00018008	vpr-1	35.8916	33.9765	34.934	medium	-0.0742137	0.523286	-0.141818	0.887224	0.961273	NotSig
WBGene00018764	F53F10.2	33.0493	36.3042	34.6768	medium	0.0793981	0.563022	0.141091	0.887798	0.961552	NotSig
WBGene00019225	bgal-2	5.04574	4.32469	4.68522	low	-0.164154	1.164	-0.14086	0.887981	0.961578	NotSig
WBGene00002999	lin-10	6.34088	5.82326	6.08207	low	-0.150538	1.07103	-0.140793	0.888033	0.961578	NotSig
WBGene00015002	B0034.1	2.84225	2.55836	2.70031	low	-0.190985	1.38329	-0.138766	0.889635	0.961716	NotSig
WBGene00017082	DC2.5	2.84225	2.55836	2.70031	low	-0.190985	1.38329	-0.138766	0.889635	0.961716	NotSig
WBGene00012780	Y42A5A.5	2.84225	2.55836	2.70031	low	-0.190985	1.38329	-0.138766	0.889635	0.961716	NotSig
WBGene00022649	ZK84.1	2.84225	2.55836	2.70031	low	-0.190985	1.38329	-0.138766	0.889635	0.961716	NotSig
WBGene00007774	C27C12.4	3.29643	2.69224	2.99434	low	-0.185907	1.33626	-0.138607	0.889761	0.961716	NotSig
WBGene00015204	B0495.5	3.43123	3.75204	3.59163	low	0.176797	1.28091	0.137555	0.890592	0.961716	NotSig
WBGene00012424	dlc-3	3.43123	3.75204	3.59163	low	0.176797	1.28091	0.137555	0.890592	0.961716	NotSig
WBGene00006825	unc-96	3.43123	3.75204	3.59163	low	0.176797	1.28091	0.137555	0.890592	0.961716	NotSig
WBGene00010123	F55G11.2	4.59156	3.97142	4.28149	low	-0.164667	1.19731	-0.137422	0.890697	0.961716	NotSig
WBGene00235270	F59E12.16	4.59156	3.97142	4.28149	low	-0.164667	1.19731	-0.137422	0.890697	0.961716	NotSig
WBGene00003609	nhr-10	3.8854	4.76346	4.32443	low	0.170339	1.2271	0.13956	0.889008	0.961716	NotSig
WBGene00008639	F10B5.2	4.59156	4.19081	4.39119	low	-0.164653	1.19546	-0.138084	0.890174	0.961716	NotSig
WBGene00018350	ifo-1	4.59156	4.19081	4.39119	low	-0.164653	1.19546	-0.138084	0.890174	0.961716	NotSig
WBGene00003583	ndx-6	5.8867	5.03122	5.45896	low	-0.152653	1.10844	-0.137478	0.890653	0.961716	NotSig
WBGene00021367	Y37E11AM.3	5.8867	5.25061	5.56865	low	-0.151337	1.09683	-0.138013	0.89023	0.961716	NotSig
WBGene00020316	brc-2	7.11444	7.50407	7.30926	low	0.139663	1.01419	0.137417	0.890701	0.961716	NotSig
WBGene00018149	F37C12.1	8.86375	7.72346	8.2936	low	-0.132311	0.954982	-0.138375	0.889944	0.961716	NotSig
WBGene00007015	mdt-11	8.09019	9.52692	8.80856	low	0.1346	0.969929	0.139159	0.889325	0.961716	NotSig
WBGene00003961	pct-1	9.31792	8.5155	8.91671	low	-0.129639	0.924345	-0.140302	0.888421	0.961716	NotSig
WBGene00000208	trip-4	11.3866	10.0624	10.7245	low	-0.120015	0.864406	-0.138713	0.889677	0.961716	NotSig
WBGene00011966	T23G7.3	11.3016	12.4869	11.8943	low	0.118861	0.848137	0.140139	0.88855	0.961716	NotSig
WBGene00022718	ZK370.4	21.0913	20.162	20.6267	medium	-0.0918643	0.662797	-0.138657	0.889721	0.961716	NotSig
WBGene00006572	tin-9.1	24.6397	22.6832	23.6615	medium	-0.0856691	0.62217	-0.137649	0.890518	0.961716	NotSig
WBGene00001386	far-2	1211.29	1239.16	1225.23	high	0.0298381	0.21268	0.140295	0.888427	0.961716	NotSig
WBGene00007668	C18B12.6	2.84225	2.33898	2.59061	low	-0.189299	1.38907	-0.135827	0.891958	0.961864	NotSig
WBGene00018390	F43E2.1	2.84225	2.33898	2.59061	low	-0.189299	1.38907	-0.135827	0.891958	0.961864	NotSig
WBGene00018593	F48B9.8	2.84225	2.33898	2.59061	low	-0.189299	1.38907	-0.135827	0.891958	0.961864	NotSig
WBGene00018908	fncm-1	2.84225	2.33898	2.59061	low	-0.189299	1.38907	-0.135827	0.891958	0.961864	NotSig
WBGene00003482	mua-3	4.20479	4.67795	4.44137	low	0.161582	1.18389	0.136312	0.891574	0.961864	NotSig
WBGene00004276	rab-14	5.29773	5.95714	5.62743	low	0.150343	1.09883	0.136741	0.891236	0.961864	NotSig
WBGene00045237	mrt-1	7.18183	6.74917	6.9655	low	-0.139403	1.02691	-0.136054	0.891778	0.961864	NotSig
WBGene00004034	pkc-3	7.70341	8.95427	8.32884	low	0.133228	0.977752	0.136587	0.891357	0.961864	NotSig
WBGene00000421	ced-7	12.2276	11.2077	11.7177	low	-0.113065	0.826717	-0.136758	0.891222	0.961864	NotSig
WBGene00004405	rop-1	16.8865	18.3102	17.5984	low	0.0958618	0.702126	0.136573	0.891368	0.961864	NotSig
WBGene00016652	got-2.1	26.1516	24.0963	25.124	medium	-0.0903603	0.665201	-0.135771	0.892002	0.961864	NotSig
WBGene00003932	pat-6	8.02279	8.86876	8.44578	low	0.12719	0.940261	0.135314	0.892363	0.962139	NotSig
WBGene00013168	arp-1	20.183	19.2361	19.7095	low	-0.0905565	0.670968	-0.135008	0.892606	0.962286	NotSig
WBGene00011106	acl-5	4.13739	3.61816	3.87777	low	-0.165494	1.23621	-0.133847	0.893523	0.962414	NotSig
WBGene00044779	T10H9.8	4.13739	3.83754	3.98747	low	-0.164756	1.23935	-0.133467	0.893824	0.962414	NotSig
WBGene00015096	B0261.8	3.8854	4.54408	4.21474	low	0.163172	1.21661	0.134437	0.893057	0.962414	NotSig
WBGene00012512	ekl-5	4.27218	5.11673	4.69445	low	0.157377	1.18215	0.133648	0.893681	0.962414	NotSig
WBGene00008859	F15D4.2	5.43252	4.67795	5.05524	low	-0.151696	1.13552	-0.133381	0.893892	0.962414	NotSig
WBGene00020102	R148.3	9.7047	9.08815	9.39643	low	-0.121915	0.909087	-0.134233	0.893219	0.962414	NotSig
WBGene00001635	gly-10	13.4553	12.4869	12.9711	low	-0.105687	0.792647	-0.133347	0.893919	0.962414	NotSig
WBGene00013462	micu-1	15.524	14.2532	14.8886	low	-0.100089	0.749159	-0.133569	0.893743	0.962414	NotSig
WBGene00004164	pqn-83	17.5253	18.3586	17.9419	low	0.0931583	0.696983	0.133609	0.893712	0.962414	NotSig
WBGene00010139	F56A8.3	24.3701	25.3755	24.8728	medium	0.082565	0.614846	0.134243	0.893211	0.962414	NotSig
WBGene00012803	Y43F4B.5	30.7784	28.8598	29.8191	medium	-0.0748839	0.561892	-0.13325	0.893995	0.962414	NotSig
WBGene00044026	cisd-1	55.9895	52.5173	54.2534	medium	-0.0613452	0.45578	-0.134568	0.892953	0.962414	NotSig
WBGene00007435	algn-6	5.43252	5.11673	5.27462	low	-0.148591	1.13418	-0.131441	0.895426	0.963233	NotSig
WBGene00008387	zhp-2	5.36512	6.17652	5.77082	low	0.142693	1.08634	0.131507	0.895374	0.963233	NotSig
WBGene00011502	vps-53	6.27348	5.38448	5.82898	low	-0.142861	1.08487	-0.131426	0.895438	0.963233	NotSig
WBGene00044488	Y54G2A.45	6.27348	5.60387	5.93867	low	-0.140876	1.07109	-0.1315	0.89538	0.963233	NotSig
WBGene00004783	seu-1	7.95539	8.42999	8.19269	low	0.12649	0.960094	0.131582	0.895315	0.963233	NotSig
WBGene00020782	T24H7.3	10.9324	10.1479	10.5402	low	-0.113702	0.862867	-0.131814	0.895131	0.963233	NotSig
WBGene00008398	D2005.3	22.1169	20.5636	21.3403	medium	-0.0847162	0.644833	-0.13135	0.895498	0.963233	NotSig
WBGene00003142	mau-8	3.68321	3.26489	3.47405	low	-0.166409	1.28176	-0.129924	0.896627	0.963278	NotSig
WBGene00008442	E01B7.2	6.27348	5.82326	6.04837	low	-0.139737	1.07105	-0.130678	0.89603	0.963278	NotSig
WBGene00011144	R08D7.4	7.95539	7.01693	7.48616	low	-0.128062	0.987149	-0.129589	0.896891	0.963278	NotSig
WBGene00010081	F55A11.8	7.55101	8.5155	8.03325	low	0.130514	1.00746	0.129555	0.896918	0.963278	NotSig
WBGene00019801	aak-1	8.02279	8.64938	8.33608	low	0.123343	0.946512	0.130253	0.896366	0.963278	NotSig
WBGene00007918	sphk-1	8.47697	9.6608	9.06888	low	0.121473	0.931069	0.130679	0.896029	0.963278	NotSig
WBGene00017316	F09G2.8	9.95669	11.0739	10.5153	low	0.112228	0.865472	0.129752	0.896763	0.963278	NotSig
WBGene00012538	Y37A1B.5	13.3205	14.0339	13.6772	low	0.101772	0.779386	0.13051	0.896163	0.963278	NotSig
WBGene00021647	Y47G6A.22	18.8204	17.5181	18.1693	low	-0.0901788	0.688356	-0.13099	0.895784	0.963278	NotSig
WBGene00021441	Y39A3CL.3	27.6168	28.6404	28.1286	medium	0.0753935	0.577693	0.130481	0.896186	0.963278	NotSig
WBGene00012713	bckd-1A	35.4374	34.2814	34.8594	medium	-0.0685434	0.528563	-0.1297	0.896804	0.963278	NotSig
WBGene00013597	gpi-1	40.8025	39.532	40.1672	medium	-0.0648764	0.498824	-0.130072	0.89651	0.963278	NotSig
WBGene00020636	T20H4.5	58.4128	61.2409	59.8269	medium	0.0557114	0.42543	0.130963	0.895804	0.963278	NotSig
WBGene00003600	nhr-1	4.27218	4.89734	4.58476	low	0.151918	1.17637	0.129318	0.897106	0.963366	NotSig
WBGene00000259	bpl-1	4.97834	4.32469	4.65152	low	-0.150901	1.16669	-0.129172	0.897222	0.963377	NotSig
WBGene00007685	C18E9.5	9.63731	8.86876	9.25304	low	-0.116364	0.906788	-0.12834	0.89788	0.963741	NotSig
WBGene00000517	cki-2	9.36772	9.84305	9.60538	low	0.119108	0.925758	0.128447	0.897795	0.963741	NotSig
WBGene00007875	dod-24	36.7325	38.5206	37.6265	medium	0.0651597	0.506972	0.128528	0.897731	0.963741	NotSig
WBGene00015709	cyp-33A1	3.68321	3.04551	3.36436	low	-0.166802	1.29866	-0.127908	0.898221	0.963767	NotSig
WBGene00007760	C27B7.2	5.29773	5.73775	5.51774	low	0.143079	1.11485	0.128064	0.898099	0.963767	NotSig
WBGene00003877	pept-1	13.3879	12.2675	12.8277	low	-0.101897	0.795989	-0.127973	0.89817	0.963767	NotSig
WBGene00003367	mix-1	6.13868	7.10244	6.62056	low	0.133068	1.04421	0.127637	0.898436	0.96377	NotSig
WBGene00011268	pde-12	8.34217	8.78326	8.56271	low	0.120948	0.946297	0.127644	0.898431	0.96377	NotSig
WBGene00010089	hpo-31	7.95539	7.4557	7.70555	low	-0.124686	0.979381	-0.127458	0.898578	0.963807	NotSig
WBGene00016278	erp-44.1	16.2976	15.1792	15.7384	low	-0.0929714	0.730548	-0.127251	0.898742	0.963869	NotSig
WBGene00008119	C46F11.4	9.16552	8.29611	8.73082	low	-0.124259	0.976904	-0.127084	0.898874	0.963897	NotSig
WBGene00000199	arx-1	12.7492	12.4386	12.5939	low	-0.106318	0.844957	-0.126056	0.899688	0.964657	NotSig
WBGene00012564	fbxa-107	3.22903	2.91163	3.07033	low	-0.166677	1.33609	-0.125028	0.900501	0.965077	NotSig
WBGene00013364	Y60A3A.16	3.22903	2.91163	3.07033	low	-0.166677	1.33609	-0.125028	0.900501	0.965077	NotSig
WBGene00003730	nhx-2	6.66026	6.17652	6.41839	low	-0.130534	1.04552	-0.124979	0.90054	0.965077	NotSig
WBGene00002052	ifa-4	8.34217	7.3702	7.85618	low	-0.121729	0.970902	-0.125225	0.900346	0.965077	NotSig
WBGene00000467	cep-1	9.18313	8.29611	8.73962	low	-0.115844	0.927726	-0.124803	0.900679	0.965077	NotSig
WBGene00017770	F25B4.7	8.86375	9.79468	9.32921	low	0.113039	0.906673	0.124756	0.900717	0.965077	NotSig
WBGene00000375	cyp-44A1	4.52417	3.75204	4.1381	low	-0.153281	1.22634	-0.124472	0.900942	0.965153	NotSig
WBGene00021508	Y41D4A.6	5.04574	5.82326	5.4345	low	0.137915	1.11084	0.124397	0.901001	0.965153	NotSig
WBGene00004315	rbd-1	8.72895	7.50407	8.11651	low	-0.121704	0.978078	-0.124155	0.901192	0.965245	NotSig
WBGene00010507	K02E2.6	5.8193	6.00551	5.9124	low	0.145611	1.17093	0.12376	0.901505	0.965466	NotSig
WBGene00017979	F32B5.6	13.0187	11.6949	12.3568	low	-0.104029	0.847968	-0.122618	0.90241	0.966066	NotSig
WBGene00015344	nra-4	14.0267	14.521	14.2738	low	0.0961103	0.782461	0.122716	0.902332	0.966066	NotSig
WBGene00012166	nuo-6	61.5247	60.0473	60.786	medium	-0.0527554	0.429587	-0.122816	0.902252	0.966066	NotSig
WBGene00011273	R53.4	281.263	272.37	276.817	medium	-0.0334538	0.273053	-0.122515	0.902491	0.966066	NotSig
WBGene00001208	egl-44	5.36512	4.67795	5.02154	low	-0.139347	1.13983	-0.122045	0.902863	0.966095	NotSig
WBGene00044305	rad-8	12.0254	10.5496	11.2875	low	-0.105634	0.864899	-0.121944	0.902944	0.966095	NotSig
WBGene00019767	rpa-2	49.5139	47.5232	48.5185	medium	-0.0569923	0.466061	-0.12228	0.902677	0.966095	NotSig
WBGene00008149	pyp-1	49.2473	49.8734	49.5604	medium	0.0607414	0.497431	0.122086	0.902831	0.966095	NotSig
WBGene00008594	clec-57	2.38808	2.91163	2.64985	low	0.167944	1.39387	0.120771	0.903872	0.966173	NotSig
WBGene00000212	asm-2	6.20608	5.38448	5.79528	low	-0.132053	1.08828	-0.121091	0.903619	0.966173	NotSig
WBGene00020131	gcy-28	6.20608	5.38448	5.79528	low	-0.132053	1.08828	-0.121091	0.903619	0.966173	NotSig
WBGene00007334	C05C10.7	6.20608	5.60387	5.90498	low	-0.12982	1.07448	-0.120786	0.90386	0.966173	NotSig
WBGene00012465	Y17G7B.12	7.04704	6.09101	6.56903	low	-0.127114	1.04533	-0.121337	0.903424	0.966173	NotSig
WBGene00018511	F46F11.8	8.72895	7.72346	8.22621	low	-0.11611	0.956306	-0.121252	0.903491	0.966173	NotSig
WBGene00011720	T11G6.5	8.72895	7.72346	8.22621	low	-0.11611	0.956306	-0.121252	0.903491	0.966173	NotSig
WBGene00017789	F25E5.8	17.7773	19.4555	18.6164	low	0.0837292	0.694387	0.120644	0.903973	0.966173	NotSig
WBGene00000923	daf-31	25.9349	23.4381	24.6865	medium	-0.0776986	0.643322	-0.120693	0.903934	0.966173	NotSig
WBGene00195175	Y105E8A.36	5.04574	5.60387	5.32481	low	0.133856	1.11191	0.120395	0.904171	0.96619	NotSig
WBGene00016415	ampd-1	23.4794	24.3157	23.8975	medium	0.074422	0.618201	0.120356	0.904201	0.96619	NotSig
WBGene00000768	cor-1	4.06999	3.39877	3.73438	low	-0.151696	1.26583	-0.119327	0.905017	0.966947	NotSig
WBGene00020111	R151.8	3.81801	3.70367	3.76084	low	-0.159835	1.35785	-0.119134	0.90517	0.966984	NotSig
WBGene00017738	tipn-1	8.34217	8.02835	8.18526	low	-0.114837	0.967775	-0.118883	0.905368	0.966984	NotSig
WBGene00001526	gck-1	11.8906	12.8402	12.3654	low	0.0968227	0.814419	0.11888	0.90537	0.966984	NotSig
WBGene00016166	C27F2.4	10.0241	9.6608	9.84244	low	-0.106505	0.899665	-0.118557	0.905627	0.967144	NotSig
WBGene00004105	szy-20	7.88799	7.4557	7.67185	low	-0.115585	0.981495	-0.117894	0.906151	0.967591	NotSig
WBGene00008062	set-32	2.77486	2.55836	2.66661	low	-0.163876	1.40315	-0.117343	0.906588	0.967878	NotSig
WBGene00020463	cec-6	5.11314	6.04264	5.57789	low	0.131512	1.12581	0.117286	0.906634	0.967878	NotSig
WBGene00013596	nyn-2	5.8193	6.52979	6.17454	low	0.123587	1.05695	0.117019	0.906845	0.96799	NotSig
WBGene00017699	flcn-1	9.8395	11.3788	10.6091	low	0.107762	0.928145	0.116446	0.907299	0.968361	NotSig
WBGene00009713	F44G4.3	8.27477	7.3702	7.82249	low	-0.113369	0.974041	-0.116242	0.907461	0.9684	NotSig
WBGene00002583	let-363	8.15759	8.86876	8.51317	low	0.109544	0.949178	0.115459	0.908081	0.9684	NotSig
WBGene00005010	spr-5	8.72895	8.38162	8.55529	low	-0.109321	0.947492	-0.115548	0.908011	0.9684	NotSig
WBGene00020798	T25D3.4	8.79635	9.13652	8.96644	low	0.107802	0.932231	0.115477	0.908067	0.9684	NotSig
WBGene00001018	dnc-2	15.3218	14.0339	14.6778	low	-0.0880804	0.759926	-0.115836	0.907782	0.9684	NotSig
WBGene00012113	T28B8.1	21.2085	20.5153	20.8619	medium	-0.0758814	0.655935	-0.115721	0.907873	0.9684	NotSig
WBGene00008852	ubql-1	31.9564	33.9281	32.9422	medium	0.062966	0.542965	0.115994	0.907657	0.9684	NotSig
WBGene00011629	T08G11.1	26.4388	28.5436	27.4912	medium	0.0684613	0.595265	0.11505	0.908406	0.968632	NotSig
WBGene00019433	acdh-3	34.3444	32.9167	33.6306	medium	-0.0609703	0.531759	-0.11466	0.908715	0.968848	NotSig
WBGene00014003	ZK593.3	3.61581	3.04551	3.33066	low	-0.150043	1.3128	-0.113786	0.909408	0.969208	NotSig
WBGene00013211	Y54G9A.9	3.61581	3.26489	3.44035	low	-0.147382	1.29608	-0.113772	0.909418	0.969208	NotSig
WBGene00007474	C08H9.15	3.75061	3.88592	3.81826	low	0.150281	1.30883	0.114022	0.909221	0.969208	NotSig
WBGene00020193	T03F1.12	6.20608	6.88305	6.54457	low	0.117597	1.03471	0.113695	0.909479	0.969208	NotSig
WBGene00000718	col-145	4.45677	3.75204	4.1044	low	-0.139575	1.23702	-0.112342	0.910553	0.969794	NotSig
WBGene00006353	sur-7	5.8193	6.3104	6.06485	low	0.119583	1.06274	0.11245	0.910467	0.969794	NotSig
WBGene00008375	D1054.8	7.88799	7.67509	7.78154	low	-0.111248	0.992681	-0.112329	0.910562	0.969794	NotSig
WBGene00012980	efhd-1	8.66155	7.72346	8.19251	low	-0.108181	0.960302	-0.112497	0.910429	0.969794	NotSig
WBGene00010244	F58D5.5	21.9147	20.783	21.3489	medium	-0.0727065	0.646668	-0.112423	0.910488	0.969794	NotSig
WBGene00013726	Y106G6H.16	2.77486	3.26489	3.01987	low	0.151598	1.35224	0.11217	0.910688	0.969814	NotSig
WBGene00011303	R166.3	4.72636	5.25061	4.98848	low	0.128064	1.14671	0.111769	0.911006	0.970039	NotSig
WBGene00018226	F40B5.2	2.38808	2.69224	2.54016	low	0.157594	1.40704	0.111542	0.911186	0.970117	NotSig
WBGene00000081	ads-1	29.6005	31.8085	30.7045	medium	0.0637205	0.574424	0.11096	0.911648	0.970495	NotSig
WBGene00010195	pot-2	4.45677	4.19081	4.32379	low	-0.133031	1.2116	-0.110047	0.912372	0.970715	NotSig
WBGene00009058	F22E12.1	4.27218	4.45857	4.36538	low	0.133853	1.21378	0.109892	0.912495	0.970715	NotSig
WBGene00002041	hum-8	6.97964	6.3104	6.64502	low	-0.113829	1.03388	-0.110001	0.912408	0.970715	NotSig
WBGene00007561	ccm-3	12.4122	13.6322	13.0222	low	0.0881224	0.799075	0.110359	0.912124	0.970715	NotSig
WBGene00011962	T23G5.2	17.3231	16.0196	16.6713	low	-0.0798044	0.723387	-0.110264	0.9122	0.970715	NotSig
WBGene00001047	dnj-29	20.435	21.0508	20.7429	medium	0.0723525	0.658014	0.109916	0.912476	0.970715	NotSig
WBGene00000901	daf-5	5.49992	6.17652	5.83822	low	0.118103	1.08212	0.109296	0.912968	0.971104	NotSig
WBGene00018512	trpp-8	3.43123	3.53265	3.48194	low	0.146388	1.34357	0.108192	0.913844	0.971299	NotSig
WBGene00020824	T26A8.1	8.45936	9.22203	8.8407	low	0.102879	0.94844	0.108449	0.913639	0.971299	NotSig
WBGene00017829	F26F4.9	10.95	10.3673	10.6587	low	-0.0988359	0.91525	-0.108122	0.913899	0.971299	NotSig
WBGene00017997	mrpl-1	11.2518	12.1337	11.6927	low	0.0895333	0.825276	0.108516	0.913587	0.971299	NotSig
WBGene00009505	F37B12.3	14.5483	14.2049	14.3766	low	-0.0842056	0.774012	-0.108888	0.913291	0.971299	NotSig
WBGene00003812	nrf-5	13.9593	15.2647	14.612	low	0.0830946	0.768098	0.108239	0.913806	0.971299	NotSig
WBGene00006518	bckd-1B	33.9577	35.6944	34.8261	medium	0.0569942	0.526093	0.108349	0.913719	0.971299	NotSig
WBGene00022759	ZK546.2	14.935	14.5581	14.7466	low	-0.0818373	0.76386	-0.107212	0.914621	0.971952	NotSig
WBGene00010961	nduo-2	232.705	242.788	237.746	medium	0.0381304	0.356385	0.107001	0.914788	0.972016	NotSig
WBGene00006591	toh-1	2.70746	3.04551	2.87648	low	0.151601	1.42541	0.105813	0.91573	0.972108	NotSig
WBGene00015940	zipt-3	2.70746	3.04551	2.87648	low	0.151601	1.42541	0.105813	0.91573	0.972108	NotSig
WBGene00019100	F59B1.8	5.18054	6.04264	5.61159	low	0.119506	1.13226	0.105985	0.915594	0.972108	NotSig
WBGene00015561	C07A12.7	6.52546	5.73775	6.13161	low	-0.114335	1.0765	-0.105963	0.915612	0.972108	NotSig
WBGene00011819	hal-2	6.72766	7.89448	7.31107	low	0.109883	1.04211	0.105859	0.915694	0.972108	NotSig
WBGene00021784	cogc-4	13.5725	14.692	14.1323	low	0.0818474	0.772327	0.106009	0.915576	0.972108	NotSig
WBGene00001945	his-71	16.8865	15.2275	16.057	low	-0.0798204	0.750113	-0.106318	0.91533	0.972108	NotSig
WBGene00010901	M28.10	26.9604	27.4951	27.2277	medium	0.0632806	0.596081	0.106123	0.915484	0.972108	NotSig
WBGene00022277	homt-1	10.9324	11.9998	11.4661	low	0.0885058	0.839929	0.105464	0.916007	0.972288	NotSig
WBGene00004057	pmk-3	2.45547	2.91163	2.68355	low	0.144159	1.37499	0.105148	0.916258	0.972405	NotSig
WBGene00012765	Y41E3.7	18.1641	18.9312	18.5476	low	0.0723066	0.688078	0.105055	0.916332	0.972405	NotSig
WBGene00015557	C06G4.1	7.36642	7.94285	7.65463	low	0.1025	0.981713	0.104364	0.91688	0.972874	NotSig
WBGene00044067	zipt-7.1	10.2761	9.57529	9.92568	low	-0.0923386	0.887076	-0.104064	0.917118	0.973013	NotSig
WBGene00021292	copb-1	27.2798	26.6918	26.9858	medium	-0.0616897	0.594366	-0.103812	0.917319	0.973112	NotSig
WBGene00013985	sec-16	15.524	13.729	14.6265	low	-0.0832257	0.803825	-0.103387	0.917656	0.973206	NotSig
WBGene00007533	cbl-1	18.0469	16.2873	17.1671	low	-0.0757408	0.733829	-0.103118	0.917869	0.973206	NotSig
WBGene00016443	C35D10.6	17.7949	16.8116	17.3033	low	-0.0729132	0.707952	-0.102993	0.917968	0.973206	NotSig
WBGene00002255	lbp-3	23.3944	23.8769	23.6357	medium	0.066387	0.644154	0.103011	0.917954	0.973206	NotSig
WBGene00235102	Y54G2A.75	30.5264	29.5179	30.0222	medium	-0.0575792	0.558277	-0.103146	0.917847	0.973206	NotSig
WBGene00004501	rpt-1	56.7983	58.5971	57.6977	medium	0.0442028	0.429618	0.10289	0.918051	0.973206	NotSig
WBGene00018239	sec-20	4.84355	4.54408	4.69381	low	-0.121	1.18026	-0.102644	0.918246	0.9733	NotSig
WBGene00001915	his-41	35.8916	37.2414	36.5665	medium	0.0524814	0.513002	0.102301	0.918518	0.973474	NotSig
WBGene00018610	F48E8.3	9.7047	10.0624	9.88357	low	0.0906303	0.891413	0.101588	0.919084	0.973914	NotSig
WBGene00009578	F40F8.5	13.8245	14.3871	14.1058	low	0.0802259	0.790492	0.101418	0.919218	0.973914	NotSig
WBGene00018218	F40A3.3	25.2785	26.3869	25.8327	medium	0.060369	0.595484	0.101373	0.919254	0.973914	NotSig
WBGene00018638	F49E8.7	4.40698	4.89734	4.65216	low	0.120985	1.20055	0.100951	0.919589	0.974156	NotSig
WBGene00006432	atrn-1	4.45677	4.4102	4.43348	low	-0.123349	1.23189	-0.100715	0.919776	0.97424	NotSig
WBGene00002162	isp-1	144.744	140.547	142.645	medium	-0.0313075	0.313116	-0.0999851	0.920356	0.974741	NotSig
WBGene00000762	coq-2	7.43382	8.16223	7.79803	low	0.0968549	0.9716	0.099744	0.920548	0.974764	NotSig
WBGene00010133	F55H12.2	11.2518	11.6949	11.4734	low	0.0833944	0.83603	0.0996878	0.920592	0.974764	NotSig
WBGene00021345	Y37B11A.3	2.45547	2.69224	2.57386	low	0.137274	1.3883	0.0985311	0.921511	0.974892	NotSig
WBGene00044210	Y51A2D.21	2.45547	2.69224	2.57386	low	0.137274	1.3883	0.0985311	0.921511	0.974892	NotSig
WBGene00013075	Y51A2D.7	2.45547	2.69224	2.57386	low	0.137274	1.3883	0.0985311	0.921511	0.974892	NotSig
WBGene00022471	rnf-145	2.84225	3.26489	3.05357	low	0.130888	1.33005	0.0985053	0.921531	0.974892	NotSig
WBGene00013001	Y48E1B.2	2.84225	3.26489	3.05357	low	0.130888	1.33005	0.0985053	0.921531	0.974892	NotSig
WBGene00018417	F44E2.3	6.27348	6.66367	6.46857	low	0.102762	1.03902	0.0988243	0.921278	0.974892	NotSig
WBGene00007921	C34C12.2	6.72766	7.67509	7.20137	low	0.100212	1.01979	0.0985197	0.92152	0.974892	NotSig
WBGene00020184	uba-5	18.3663	19.5894	18.9778	low	0.0667761	0.678439	0.0984542	0.921572	0.974892	NotSig
WBGene00021815	Y53G8AR.8	5.49992	5.73775	5.61883	low	0.107653	1.10163	0.0975534	0.922287	0.975234	NotSig
WBGene00018957	F56C11.5	6.52546	6.39591	6.46069	low	-0.103501	1.06769	-0.0971906	0.922575	0.975234	NotSig
WBGene00017967	ada-2	6.91224	6.52979	6.72101	low	-0.101155	1.03764	-0.0975285	0.922307	0.975234	NotSig
WBGene00008915	F17C11.4	9.45272	8.42999	8.94136	low	-0.0918607	0.945222	-0.0970592	0.922679	0.975234	NotSig
WBGene00013633	Y105C5A.8	10.2263	11.0739	10.6501	low	0.0840304	0.868448	0.0968329	0.922859	0.975234	NotSig
WBGene00002036	hum-2	13.3205	14.5581	13.9393	low	0.0755513	0.779706	0.096975	0.922746	0.975234	NotSig
WBGene00007108	gspd-1	16.113	15.3986	15.7558	low	-0.071718	0.737389	-0.0972816	0.922503	0.975234	NotSig
WBGene00017303	F09F7.6	18.1641	18.3473	18.2557	low	-0.0741478	0.766808	-0.0968309	0.922861	0.975234	NotSig
WBGene00020866	vps-24	24.0508	24.669	24.3599	medium	0.0598671	0.615771	0.0971944	0.922572	0.975234	NotSig
WBGene00015954	C18B2.3	12.0928	10.4641	11.2784	low	-0.0891676	0.924339	-0.0962237	0.923343	0.97563	NotSig
WBGene00022883	ZK1248.15	8.98094	8.5155	8.74822	low	-0.0898655	0.937768	-0.0958457	0.923643	0.975834	NotSig
WBGene00007299	C04F12.5	6.07129	5.82326	5.94727	low	-0.103605	1.09213	-0.0949949	0.924319	0.976409	NotSig
WBGene00006510	mtrr-1	12.3624	11.561	11.9617	low	-0.0785212	0.827464	-0.0948895	0.924403	0.976409	NotSig
WBGene00009917	glb-18	2.52287	3.13101	2.82694	low	0.129465	1.38743	0.094287	0.924881	0.97646	NotSig
WBGene00012819	Y43F8B.9	2.52287	3.13101	2.82694	low	0.129465	1.38743	0.094287	0.924881	0.97646	NotSig
WBGene00009118	F25H2.4	24.001	23.6463	23.8236	medium	-0.0593576	0.629811	-0.0942911	0.924878	0.97646	NotSig
WBGene00022089	Y69A2AR.18	205.109	200.423	202.766	medium	-0.0266099	0.281746	-0.0944468	0.924754	0.97646	NotSig
WBGene00013643	Y105C5A.24	3.61581	4.19081	3.90331	low	0.116819	1.2542	0.0933683	0.925611	0.976739	NotSig
WBGene00006635	tsp-9	4.47438	3.97142	4.2229	low	-0.117294	1.26466	-0.0927641	0.926091	0.976739	NotSig
WBGene00005006	spr-1	6.34088	6.88305	6.61196	low	0.0959727	1.0316	0.093085	0.925836	0.976739	NotSig
WBGene00006450	tag-77	7.38403	6.66367	7.02385	low	-0.0968106	1.03486	-0.0934931	0.925512	0.976739	NotSig
WBGene00019129	F59G1.8	7.04704	7.3702	7.20862	low	0.0930594	1.00232	0.0927375	0.926112	0.976739	NotSig
WBGene00011771	T14G8.3	11.3866	12.1337	11.7601	low	0.0767953	0.82531	0.0930787	0.925841	0.976739	NotSig
WBGene00012348	pptr-1	11.958	12.182	12.07	low	0.0783482	0.837326	0.093459	0.925539	0.976739	NotSig
WBGene00022394	natb-1	16.4998	15.9712	16.2355	low	-0.0677453	0.729836	-0.0928634	0.926012	0.976739	NotSig
WBGene00004076	pod-2	41.2069	38.8367	40.0218	medium	-0.0476888	0.511038	-0.0932947	0.925669	0.976739	NotSig
WBGene00010444	magi-1	2.84225	3.04551	2.94388	low	0.122697	1.3475	0.0906924	0.927737	0.976865	NotSig
WBGene00000136	amt-4	6.47567	5.51836	5.99702	low	-0.102288	1.11614	-0.0913401	0.927222	0.976865	NotSig
WBGene00013650	Y105C5B.9	6.47567	5.51836	5.99702	low	-0.102288	1.11614	-0.0913401	0.927222	0.976865	NotSig
WBGene00007362	cyp-35C1	5.63471	6.39591	6.01531	low	0.10048	1.10319	0.0913848	0.927187	0.976865	NotSig
WBGene00014206	nit-1	5.63471	6.39591	6.01531	low	0.10048	1.10319	0.0913848	0.927187	0.976865	NotSig
WBGene00011969	T23G11.4	7.11444	7.80897	7.4617	low	0.0910837	0.987448	0.0923316	0.926435	0.976865	NotSig
WBGene00004753	sec-8	8.45936	7.50407	7.98172	low	-0.091929	1.00846	-0.0909319	0.927547	0.976865	NotSig
WBGene00000549	cls-2	7.88799	8.73489	8.31144	low	0.0876099	0.953395	0.0920142	0.926687	0.976865	NotSig
WBGene00008430	hgap-2	7.88799	8.73489	8.31144	low	0.0876099	0.953395	0.0920142	0.926687	0.976865	NotSig
WBGene00012193	vps-25	8.98094	9.57529	9.27812	low	0.0833854	0.915145	0.0910934	0.927418	0.976865	NotSig
WBGene00018017	golg-2	11.2518	11.4755	11.3637	low	0.0784	0.849289	0.0922225	0.926521	0.976865	NotSig
WBGene00003967	pdr-1	12.6641	12.1337	12.3989	low	-0.0743105	0.819034	-0.0907369	0.927702	0.976865	NotSig
WBGene00010040	F54C8.7	13.7249	14.2532	13.9891	low	0.0714904	0.785128	0.0910455	0.927456	0.976865	NotSig
WBGene00001503	fum-1	66.4678	64.4687	65.4682	medium	-0.0371419	0.409394	-0.0907218	0.927714	0.976865	NotSig
WBGene00044078	tag-243	2.52287	2.91163	2.71725	low	0.120959	1.36822	0.0887079	0.929314	0.978299	NotSig
WBGene00014965	Y106G6D.5	2.52287	2.91163	2.71725	low	0.120959	1.36822	0.0887079	0.929314	0.978299	NotSig
WBGene00018208	F39G3.3	3.54841	3.48428	3.51635	low	-0.116652	1.32987	-0.0882104	0.929709	0.978375	NotSig
WBGene00004147	larp-5	20.4526	21.3557	20.9041	medium	0.0583672	0.66121	0.0882855	0.92965	0.978375	NotSig
WBGene00012094	T27E9.2	68.8559	65.8446	67.3502	medium	-0.0371726	0.420738	-0.0883383	0.929608	0.978375	NotSig
WBGene00018902	F55G1.6	17.6601	18.4441	18.0521	low	0.0607647	0.690461	0.0880089	0.92987	0.97843	NotSig
WBGene00021070	cpr-8	2.90965	3.48428	3.19697	low	0.115745	1.32796	0.0877439	0.93008	0.978451	NotSig
WBGene00011109	R07E5.1	3.61581	3.97142	3.79362	low	0.110269	1.25777	0.0875783	0.930212	0.978451	NotSig
WBGene00010367	H05L14.2	4.32197	3.75204	4.03701	low	-0.11302	1.28285	-0.087676	0.930134	0.978451	NotSig
WBGene00043064	nbet-1	10.6131	10.9884	10.8007	low	0.07495	0.859615	0.0871545	0.930549	0.978692	NotSig
WBGene00016489	fubl-3	6.66026	6.79754	6.7289	low	0.0904328	1.03952	0.0868078	0.930824	0.978868	NotSig
WBGene00021834	mab-31	3.68321	4.4102	4.0467	low	0.107765	1.25803	0.086218	0.931293	0.979248	NotSig
WBGene00004801	sir-2.2	3.54841	3.75204	3.65023	low	0.112861	1.30708	0.085933	0.93152	0.979259	NotSig
WBGene00001488	frm-1	25.2785	23.9624	24.6205	medium	-0.0526762	0.612281	-0.0860103	0.931458	0.979259	NotSig
WBGene00017241	pcyt-1	9.8395	9.44142	9.64046	low	-0.0776086	0.907004	-0.0856379	0.931754	0.979385	NotSig
WBGene00011033	R05D11.5	12.6144	13.4128	13.0136	low	0.0676383	0.792047	0.0854267	0.931922	0.979385	NotSig
WBGene00013463	kdp-1	184.216	185.742	184.979	medium	0.0256742	0.300703	0.0853762	0.931962	0.979385	NotSig
WBGene00004271	rab-7	15.3218	16.3245	15.8231	low	0.0623864	0.733415	0.0850887	0.932191	0.979512	NotSig
WBGene00017768	F25B4.5	15.524	15.5808	15.5524	low	0.064441	0.758359	0.0848968	0.932343	0.979559	NotSig
WBGene00050957	C10A4.10	2.52287	2.69224	2.60756	low	0.115129	1.38147	0.0830891	0.933781	0.979823	NotSig
WBGene00017108	cyp-43A1	2.52287	2.69224	2.60756	low	0.115129	1.38147	0.0830891	0.933781	0.979823	NotSig
WBGene00001086	dpy-27	2.52287	2.69224	2.60756	low	0.115129	1.38147	0.0830891	0.933781	0.979823	NotSig
WBGene00020858	mop-25.3	2.52287	2.69224	2.60756	low	0.115129	1.38147	0.0830891	0.933781	0.979823	NotSig
WBGene00003694	nhr-104	2.52287	2.69224	2.60756	low	0.115129	1.38147	0.0830891	0.933781	0.979823	NotSig
WBGene00012920	alkb-7	2.90965	3.26489	3.08727	low	0.110355	1.3199	0.0837238	0.933276	0.979823	NotSig
WBGene00018739	F53B1.8	2.90965	3.26489	3.08727	low	0.110355	1.3199	0.0837238	0.933276	0.979823	NotSig
WBGene00004317	rbg-1	2.90965	3.26489	3.08727	low	0.110355	1.3199	0.0837238	0.933276	0.979823	NotSig
WBGene00012934	gly-9	6.02149	5.1651	5.5933	low	-0.0953756	1.13471	-0.0837677	0.933241	0.979823	NotSig
WBGene00015021	B0205.6	7.11444	7.3702	7.24232	low	0.0835417	0.999681	0.0834788	0.933471	0.979823	NotSig
WBGene00003508	mut-16	11.958	12.0853	12.0216	low	-0.0717152	0.863888	-0.0831764	0.933711	0.979823	NotSig
WBGene00015098	snpc-3.1	4.40698	3.97142	4.1892	low	-0.102163	1.23869	-0.0824766	0.934268	0.980087	NotSig
WBGene00016203	tag-250	4.40698	3.97142	4.1892	low	-0.102163	1.23869	-0.0824766	0.934268	0.980087	NotSig
WBGene00014772	F56D5.4	5.54971	6.17652	5.86312	low	0.092432	1.12306	0.0823653	0.934356	0.980087	NotSig
WBGene00011309	R186.8	17.4755	15.9341	16.7048	low	-0.0613482	0.750396	-0.0816845	0.934898	0.980429	NotSig
WBGene00010117	nkb-3	22.7556	23.6947	23.2251	medium	0.0509994	0.623516	0.081793	0.934811	0.980429	NotSig
WBGene00022719	pdhk-2	18.2315	19.8943	19.0629	low	0.0575405	0.706877	0.0814708	0.935068	0.980494	NotSig
WBGene00015283	C01B10.9	6.39067	5.95714	6.1739	low	-0.0886918	1.08985	-0.0813074	0.935197	0.980517	NotSig
WBGene00011248	R11D1.10	7.56861	8.16223	7.86542	low	0.078266	0.966936	0.0809997	0.935442	0.98066	NotSig
WBGene00019998	R10H1.1	3.29643	3.61816	3.45729	low	0.10155	1.27848	0.0794363	0.936686	0.980719	NotSig
WBGene00017667	ttr-37	3.68321	4.19081	3.93701	low	0.0985647	1.23936	0.0797416	0.936443	0.980719	NotSig
WBGene00013259	trpp-5	5.93649	6.52979	6.23314	low	0.0877045	1.1038	0.0794802	0.936651	0.980719	NotSig
WBGene00009450	ugt-58	6.34088	6.44428	6.39258	low	0.0848079	1.05787	0.0800102	0.936229	0.980719	NotSig
WBGene00006491	acl-3	6.79505	7.23632	7.01569	low	0.0815142	1.01093	0.0806567	0.935715	0.980719	NotSig
WBGene00009306	maph-1.1	7.95539	8.5155	8.23545	low	0.075398	0.948286	0.0795439	0.9366	0.980719	NotSig
WBGene00086566	C08H9.16	9.7721	9.22203	9.49707	low	-0.0728897	0.90256	-0.0807661	0.935628	0.980719	NotSig
WBGene00001843	hgo-1	23.664	22.9881	23.3261	medium	-0.0495902	0.62124	-0.0798293	0.936373	0.980719	NotSig
WBGene00001156	ech-7	36.8673	33.8167	35.342	medium	-0.0501425	0.626518	-0.0799717	0.93626	0.980719	NotSig
WBGene00021952	vha-19	61.759	59.7052	60.7321	medium	-0.0337146	0.421857	-0.0799148	0.936305	0.980719	NotSig
WBGene00006913	vha-4	84.7169	83.9613	84.3391	medium	-0.029897	0.376005	-0.0795165	0.936622	0.980719	NotSig
WBGene00006448	glod-4	8.09019	7.3702	7.73019	low	-0.077476	0.982808	-0.07875	0.937232	0.981093	NotSig
WBGene00007385	atp-5	231.175	233.522	232.349	medium	0.0215037	0.273177	0.0787154	0.937259	0.981093	NotSig
WBGene00007216	C01A2.4	15.4566	14.6065	15.0316	low	-0.0585943	0.746087	-0.0785124	0.93742	0.981149	NotSig
WBGene00019914	clec-150	50.1878	52.982	51.5849	medium	0.0369705	0.474189	0.0779847	0.93784	0.981454	NotSig
WBGene00020517	hpo-8	53.2147	50.4461	51.8304	medium	-0.0368937	0.473607	-0.0778754	0.937927	0.981454	NotSig
WBGene00017887	F28B3.6	15.524	15.2647	15.3943	low	-0.0574865	0.745133	-0.0771943	0.938469	0.981795	NotSig
WBGene00017996	F33D4.4	18.1143	18.5779	18.3461	low	0.053201	0.688394	0.0772653	0.938412	0.981795	NotSig
WBGene00003633	nhr-43	3.11184	2.69224	2.90204	low	-0.106187	1.3788	-0.0768341	0.938756	0.981852	NotSig
WBGene00001178	egl-9	4.06999	4.54408	4.30703	low	0.0922791	1.20465	0.0767181	0.938848	0.981852	NotSig
WBGene00013708	Y106G6E.4	4.06999	4.54408	4.30703	low	0.0922791	1.20465	0.0767181	0.938848	0.981852	NotSig
WBGene00007025	mdt-29	7.93779	7.15081	7.5443	low	-0.0805275	1.05251	-0.0763082	0.939174	0.981913	NotSig
WBGene00001016	dna-2	8.47697	7.72346	8.10021	low	-0.0736468	0.964896	-0.0762365	0.939231	0.981913	NotSig
WBGene00017217	F07F6.4	16.8865	17.0794	16.983	low	0.0548713	0.71917	0.0762629	0.93921	0.981913	NotSig
WBGene00003887	osm-7	3.68321	3.97142	3.82732	low	0.0939643	1.24266	0.0755563	0.939772	0.982027	NotSig
WBGene00022613	sek-3	3.68321	3.97142	3.82732	low	0.0939643	1.24266	0.0755563	0.939772	0.982027	NotSig
WBGene00011564	ugt-50	3.68321	3.97142	3.82732	low	0.0939643	1.24266	0.0755563	0.939772	0.982027	NotSig
WBGene00018187	twf-2	4.32197	4.19081	4.25639	low	-0.0949081	1.25796	-0.0755968	0.93974	0.982027	NotSig
WBGene00004341	rfl-1	11.3192	10.4157	10.8675	low	-0.0645064	0.859528	-0.0749739	0.940235	0.982398	NotSig
WBGene00003806	npp-20	12.6818	13.1935	12.9376	low	0.0593691	0.794615	0.0747151	0.940441	0.982501	NotSig
WBGene00014057	ZK673.1	6.08889	6.04264	6.06577	low	-0.0819696	1.11318	-0.0739368	0.941061	0.983035	NotSig
WBGene00016102	C25F6.1	2.59027	2.91163	2.75095	low	0.0982601	1.37103	0.0719483	0.942643	0.983522	NotSig
WBGene00008239	fshr-1	2.59027	2.91163	2.75095	low	0.0982601	1.37103	0.0719483	0.942643	0.983522	NotSig
WBGene00019477	K07C11.4	2.59027	2.91163	2.75095	low	0.0982601	1.37103	0.0719483	0.942643	0.983522	NotSig
WBGene00195170	linc-61	2.59027	2.91163	2.75095	low	0.0982601	1.37103	0.0719483	0.942643	0.983522	NotSig
WBGene00011185	R10D12.1	2.97705	3.48428	3.23066	low	0.0953197	1.32646	0.0723677	0.942309	0.983522	NotSig
WBGene00009201	F28C1.3	3.29643	3.39877	3.3476	low	0.0937378	1.29939	0.0718547	0.942718	0.983522	NotSig
WBGene00006508	tns-1	3.29643	3.39877	3.3476	low	0.0937378	1.29939	0.0718547	0.942718	0.983522	NotSig
WBGene00006647	tsr-1	3.29643	3.39877	3.3476	low	0.0937378	1.29939	0.0718547	0.942718	0.983522	NotSig
WBGene00020256	T05C3.6	4.06999	4.32469	4.19734	low	0.0872516	1.21153	0.0719194	0.942666	0.983522	NotSig
WBGene00022862	ZK1236.1	4.06999	4.32469	4.19734	low	0.0872516	1.21153	0.0719194	0.942666	0.983522	NotSig
WBGene00008860	romo-1	19.342	19.8571	19.5996	low	0.0486946	0.667946	0.072893	0.941891	0.983522	NotSig
WBGene00050937	R02D5.8	4.33958	3.97142	4.1555	low	-0.0869475	1.22402	-0.0710233	0.943379	0.983989	NotSig
WBGene00044891	T07C4.12	4.72636	4.1053	4.41583	low	-0.0860818	1.21074	-0.0708484	0.943518	0.983989	NotSig
WBGene00007697	C24F3.2	5.56732	5.03122	5.29927	low	-0.0794855	1.12679	-0.070437	0.943846	0.983989	NotSig
WBGene00022668	ZK154.6	5.56732	5.03122	5.29927	low	-0.0794855	1.12679	-0.070437	0.943846	0.983989	NotSig
WBGene00000265	brd-1	6.34088	5.51836	5.92962	low	-0.0786631	1.10691	-0.0708205	0.943541	0.983989	NotSig
WBGene00020412	T10E9.2	8.02279	8.5155	8.26914	low	0.0666552	0.948801	0.070286	0.943966	0.983989	NotSig
WBGene00006396	taf-12	10.2761	10.6351	10.4556	low	0.061574	0.869979	0.0707385	0.943606	0.983989	NotSig
WBGene00019432	knl-2	16.6169	17.3843	17.0006	low	0.0497314	0.708486	0.0702039	0.944031	0.983989	NotSig
WBGene00021323	Y34B4A.7	2.97705	3.26489	3.12097	low	0.0899986	1.3183	0.0683882	0.945477	0.984192	NotSig
WBGene00185005	T03F6.10	3.49862	3.26489	3.38176	low	-0.0891832	1.30639	-0.0683993	0.945468	0.984192	NotSig
WBGene00010646	K08C7.1	3.36383	3.83754	3.60069	low	0.0872291	1.27521	0.0687183	0.945214	0.984192	NotSig
WBGene00003072	lrp-2	3.36383	3.83754	3.60069	low	0.0872291	1.27521	0.0687183	0.945214	0.984192	NotSig
WBGene00006961	xnp-1	7.18183	6.44428	6.81306	low	-0.0717291	1.03489	-0.0691714	0.944853	0.984192	NotSig
WBGene00020847	cgr-1	8.79635	9.22203	9.00919	low	0.0623033	0.914927	0.0680996	0.945706	0.984192	NotSig
WBGene00007703	gbf-1	8.79635	9.22203	9.00919	low	0.0623033	0.914927	0.0680996	0.945706	0.984192	NotSig
WBGene00019457	vms-1	9.50251	9.70917	9.60584	low	0.0619399	0.900381	0.068731	0.945204	0.984192	NotSig
WBGene00021068	W06H8.6	9.56991	10.1479	9.85893	low	0.061213	0.88449	0.0692309	0.944806	0.984192	NotSig
WBGene00004806	skp-1	10.4783	9.92856	10.2034	low	-0.059667	0.872135	-0.0683985	0.945468	0.984192	NotSig
WBGene00000123	ama-1	12.9337	12.4869	12.7103	low	-0.0541858	0.797894	-0.0679174	0.945851	0.984192	NotSig
WBGene00022580	iglr-2	13.8421	13.8516	13.8469	low	-0.0535075	0.788667	-0.0679177	0.945851	0.984192	NotSig
WBGene00017084	E01A2.1	15.1372	16.1906	15.6639	low	0.0517343	0.743897	0.0695964	0.944515	0.984192	NotSig
WBGene00004981	spl-1	19.3244	18.1392	18.7318	low	-0.0477909	0.700422	-0.0681852	0.945638	0.984192	NotSig
WBGene00021355	Y37E3.17	27.986	27.3128	27.6494	medium	-0.0403454	0.585669	-0.0688892	0.945078	0.984192	NotSig
WBGene00006773	unc-37	10.3435	10.8545	10.599	low	0.057839	0.859937	0.0672618	0.946373	0.984623	NotSig
WBGene00003593	nfm-1	2.59027	2.69224	2.64126	low	0.0915409	1.38406	0.0659738	0.947399	0.985351	NotSig
WBGene00004859	sma-5	2.59027	2.69224	2.64126	low	0.0915409	1.38406	0.0659738	0.947399	0.985351	NotSig
WBGene00044527	Y39H10B.2	5.61711	5.95714	5.78712	low	0.0731753	1.10476	0.0661845	0.947231	0.985351	NotSig
WBGene00015434	C04E12.4	2.65767	2.55836	2.60801	low	-0.0920672	1.41318	-0.0656059	0.947692	0.985489	NotSig
WBGene00007103	crm-1	3.36383	3.61816	3.49099	low	0.0832631	1.27364	0.0653987	0.947857	0.985489	NotSig
WBGene00003011	lin-25	3.36383	3.61816	3.49099	low	0.0832631	1.27364	0.0653987	0.947857	0.985489	NotSig
WBGene00018146	F37C4.6	5.49992	4.81183	5.15588	low	-0.074988	1.15234	-0.0648429	0.948299	0.985503	NotSig
WBGene00015794	C15F1.1	6.86245	7.01693	6.93969	low	0.0663767	1.02512	0.0647005	0.948412	0.985503	NotSig
WBGene00016123	C25H3.14	6.86245	7.01693	6.93969	low	0.0663767	1.02512	0.0647005	0.948412	0.985503	NotSig
WBGene00018698	vha-18	15.8434	16.239	16.0412	low	0.0472244	0.725258	0.0650983	0.948096	0.985503	NotSig
WBGene00012376	nduf-7	67.1242	66.4915	66.8079	medium	-0.0263559	0.406215	-0.0648847	0.948266	0.985503	NotSig
WBGene00000286	cal-2	3.81801	3.17939	3.4987	low	-0.0866199	1.33492	-0.0643715	0.948674	0.985593	NotSig
WBGene00017289	F09E5.11	13.2531	12.4014	12.8273	low	-0.0517867	0.804506	-0.0643197	0.948716	0.985593	NotSig
WBGene00012845	set-24	3.8854	3.61816	3.75178	low	-0.0797944	1.25762	-0.0634856	0.94938	0.986127	NotSig
WBGene00003844	odc-1	16.365	16.0679	16.2165	low	0.0486211	0.765954	0.0634014	0.949447	0.986127	NotSig
WBGene00021692	Y48G8AL.15	2.97705	3.04551	3.01128	low	0.0832529	1.33575	0.0621316	0.950458	0.986303	NotSig
WBGene00011971	lron-9	4.27218	3.75204	4.01211	low	-0.0772921	1.23978	-0.062122	0.950466	0.986303	NotSig
WBGene00016375	rpap-3	5.11314	4.67795	4.89555	low	-0.0725073	1.15191	-0.0628668	0.949873	0.986303	NotSig
WBGene00000547	clp-7	9.18313	9.35591	9.26952	low	0.0568382	0.909	0.0624801	0.950181	0.986303	NotSig
WBGene00009243	F29C6.1	11.2518	10.8545	11.0531	low	-0.052691	0.844225	-0.0624169	0.950231	0.986303	NotSig
WBGene00001633	gly-8	13.2033	13.7661	13.4847	low	0.0493145	0.788275	0.0625806	0.9501	0.986303	NotSig
WBGene00015975	cas-2	15.9108	16.4583	16.1846	low	0.0448062	0.721564	0.0620979	0.950485	0.986303	NotSig
WBGene00022951	C30E1.9	25.5481	24.9738	25.261	medium	-0.0372342	0.599437	-0.0621199	0.950467	0.986303	NotSig
WBGene00008990	smgl-1	6.34088	5.95714	6.14901	low	-0.0652955	1.05942	-0.0616135	0.950871	0.986515	NotSig
WBGene00006916	vha-7	12.7315	13.4128	13.0722	low	0.0490592	0.796997	0.0615687	0.950906	0.986515	NotSig
WBGene00013790	Y116A8C.10	3.8854	3.83754	3.86147	low	-0.0765963	1.25997	-0.0610846	0.951292	0.986716	NotSig
WBGene00020509	hex-1	7.56861	7.23632	7.40247	low	-0.0603127	0.988004	-0.0610533	0.951317	0.986716	NotSig
WBGene00020491	T13G4.4	3.04445	2.91163	2.97804	low	-0.0816846	1.34907	-0.0607724	0.95154	0.98677	NotSig
WBGene00004063	pmr-1	8.09019	8.24774	8.16896	low	-0.060234	0.997545	-0.0605782	0.951695	0.98677	NotSig
WBGene00000415	ced-1	8.79635	8.5155	8.65592	low	-0.0564949	0.930923	-0.0607104	0.95159	0.98677	NotSig
WBGene00011713	T11F9.12	4.91095	5.25061	5.08078	low	0.0683726	1.13539	0.0602309	0.951972	0.986944	NotSig
WBGene00045212	Y110A7A.21	6.07129	6.52979	6.30054	low	0.0633714	1.06461	0.0595549	0.95251	0.987052	NotSig
WBGene00077728	T23G11.11	8.40957	8.38162	8.3956	low	-0.0569221	0.954184	-0.0597527	0.952353	0.987052	NotSig
WBGene00007579	C14B1.8	12.4122	11.6949	12.0535	low	-0.0492405	0.822369	-0.0598349	0.952287	0.987052	NotSig
WBGene00016326	ubr-1	11.958	12.4869	12.2225	low	0.0485633	0.814196	0.0596492	0.952435	0.987052	NotSig
WBGene00008370	D1054.1	2.97705	2.47286	2.72495	low	-0.081135	1.41282	-0.0569098	0.954617	0.987127	NotSig
WBGene00015949	C18A11.3	3.43123	3.04551	3.23837	low	-0.0751169	1.31379	-0.0569834	0.954558	0.987127	NotSig
WBGene00019057	F58F9.3	3.43123	3.04551	3.23837	low	-0.0751169	1.31379	-0.0569834	0.954558	0.987127	NotSig
WBGene00010498	K02B12.5	3.43123	3.04551	3.23837	low	-0.0751169	1.31379	-0.0569834	0.954558	0.987127	NotSig
WBGene00017687	ets-4	4.27218	3.97142	4.1218	low	-0.0717072	1.21644	-0.0589293	0.953008	0.987127	NotSig
WBGene00007043	algn-10	5.49992	5.25061	5.37526	low	-0.0640715	1.11118	-0.0576879	0.953997	0.987127	NotSig
WBGene00021047	zfp-3	5.49992	5.25061	5.37526	low	-0.0640715	1.11118	-0.0576879	0.953997	0.987127	NotSig
WBGene00000565	cnt-1	6.72766	6.52979	6.62872	low	-0.0587469	1.03118	-0.0570156	0.954533	0.987127	NotSig
WBGene00020842	nmrk-1	6.84484	7.23632	7.04058	low	0.0582531	1.029	0.0566007	0.954863	0.987127	NotSig
WBGene00006829	unc-101	6.84484	7.23632	7.04058	low	0.0582531	1.029	0.0566007	0.954863	0.987127	NotSig
WBGene00022078	epg-9	6.91224	7.67509	7.29367	low	0.0584206	1.02662	0.0570322	0.95452	0.987127	NotSig
WBGene00008404	D2013.6	8.34217	7.72346	8.03282	low	-0.0566012	0.964077	-0.0586352	0.953243	0.987127	NotSig
WBGene00006415	tag-30	8.09019	8.29611	8.19315	low	0.0544545	0.956644	0.0569033	0.954622	0.987127	NotSig
WBGene00005020	sqv-2	9.18313	8.86876	9.02595	low	-0.0534454	0.915027	-0.0584172	0.953416	0.987127	NotSig
WBGene00021831	Y54E10A.11	8.86375	9.22203	9.04289	low	0.0542798	0.91554	0.0592925	0.952719	0.987127	NotSig
WBGene00000536	clk-1	10.7976	11.2077	11.0027	low	0.0496241	0.845796	0.0586676	0.953217	0.987127	NotSig
WBGene00022121	cogc-3	10.865	11.6465	11.2558	low	0.0485143	0.847986	0.0572706	0.95433	0.987127	NotSig
WBGene00077693	T04C12.11	11.8906	12.0482	11.9694	low	0.0479882	0.831701	0.057654	0.954024	0.987127	NotSig
WBGene00001582	gfi-2	12.7492	12.7547	12.7519	low	0.0462253	0.81266	0.0568447	0.954669	0.987127	NotSig
WBGene00016311	efr-3	13.7923	13.4128	13.6026	low	-0.0464565	0.802457	-0.0579196	0.953813	0.987127	NotSig
WBGene00015326	ivd-1	45.3941	44.9165	45.1553	medium	-0.0267909	0.472816	-0.0566658	0.954811	0.987127	NotSig
WBGene00016838	C50F2.4	2.90965	2.82612	2.86789	low	0.0781357	1.3974	0.0554187	0.955805	0.987143	NotSig
WBGene00001688	gpr-1	3.43123	3.26489	3.34806	low	-0.0718055	1.29678	-0.0554645	0.955768	0.987143	NotSig
WBGene00045239	Y49E10.29	3.43123	3.26489	3.34806	low	-0.0718055	1.29678	-0.0554645	0.955768	0.987143	NotSig
WBGene00044636	B0393.9	4.91095	5.03122	4.97108	low	0.0633299	1.14763	0.0550802	0.956075	0.987143	NotSig
WBGene00017413	F13A2.4	4.91095	5.03122	4.97108	low	0.0633299	1.14763	0.0550802	0.956075	0.987143	NotSig
WBGene00010772	K11D9.3	4.91095	5.03122	4.97108	low	0.0633299	1.14763	0.0550802	0.956075	0.987143	NotSig
WBGene00017074	D2096.7	8.34217	7.94285	8.14251	low	-0.0534015	0.952329	-0.0560564	0.955297	0.987143	NotSig
WBGene00012359	W09D10.1	15.5914	16.1051	15.8482	low	0.0408992	0.730087	0.056026	0.955321	0.987143	NotSig
WBGene00004767	sel-10	16.702	18.1279	17.4149	low	0.0428967	0.770465	0.0557606	0.955533	0.987143	NotSig
WBGene00004043	plk-2	17.6103	18.0908	17.8505	low	0.0400766	0.715817	0.0559949	0.955346	0.987143	NotSig
WBGene00022268	Y73E7A.1	21.7975	21.1363	21.4669	medium	-0.0358251	0.64182	-0.0558157	0.955489	0.987143	NotSig
WBGene00001940	his-66	3.36383	2.82612	3.09497	low	-0.0746876	1.37218	-0.0539769	0.956954	0.987378	NotSig
WBGene00009493	hrg-4	6.27348	5.73775	6.00561	low	-0.0582588	1.07514	-0.0540747	0.956876	0.987378	NotSig
WBGene00017832	kbp-2	7.11444	6.88305	6.99874	low	-0.0546857	1.00886	-0.0542269	0.956754	0.987378	NotSig
WBGene00001794	gta-1	72.4043	74.3005	73.3524	medium	0.0215548	0.398901	0.0540386	0.956904	0.987378	NotSig
WBGene00016393	C34B2.8	83.5067	81.5481	82.5274	medium	-0.020509	0.377137	-0.0543798	0.956633	0.987378	NotSig
WBGene00002258	lbp-6	162.554	160.965	161.759	medium	-0.0162928	0.299223	-0.0544517	0.956575	0.987378	NotSig
WBGene00018952	F56C9.8	3.04445	3.26489	3.15467	low	0.0697194	1.32524	0.0527196	0.957955	0.987396	NotSig
WBGene00009971	F53C11.1	3.81801	3.39877	3.60839	low	-0.0675369	1.27323	-0.052855	0.957847	0.987396	NotSig
WBGene00003182	mef-2	4.13739	4.1053	4.12134	low	0.0634056	1.22796	0.0514296	0.958983	0.987396	NotSig
WBGene00010569	scbp-2	4.65896	4.54408	4.60152	low	-0.0629329	1.17479	-0.0536694	0.957199	0.987396	NotSig
WBGene00009452	F36A2.2	4.97834	5.46999	5.22417	low	0.0587087	1.13067	0.0520512	0.958488	0.987396	NotSig
WBGene00018328	F42A6.6	5.8867	5.82326	5.85498	low	-0.0568396	1.08329	-0.052564	0.958079	0.987396	NotSig
WBGene00016965	C56C10.9	6.27348	5.95714	6.11531	low	-0.0544358	1.0594	-0.0513633	0.959036	0.987396	NotSig
WBGene00001177	egl-8	6.27348	5.95714	6.11531	low	-0.0544358	1.0594	-0.0513633	0.959036	0.987396	NotSig
WBGene00012216	W02D9.10	7.50122	7.01693	7.25907	low	-0.0536326	0.997995	-0.0536846	0.957186	0.987396	NotSig
WBGene00018285	smk-1	12.3448	11.6949	12.0198	low	-0.0435928	0.826547	-0.052703	0.957969	0.987396	NotSig
WBGene00010766	mrps-27	12.4972	12.1337	12.3154	low	-0.0427707	0.831832	-0.0514374	0.958977	0.987396	NotSig
WBGene00001812	haf-2	14.7328	15.1792	14.956	low	0.038956	0.75728	0.0514335	0.95898	0.987396	NotSig
WBGene00010828	M02B1.3	19.931	20.0281	19.9796	low	-0.0362187	0.684945	-0.052923	0.957793	0.987396	NotSig
WBGene00014058	ZK673.2	27.2798	27.7032	27.4915	medium	-0.0317453	0.609059	-0.0521532	0.958407	0.987396	NotSig
WBGene00009829	F47G9.1	36.6651	37.8995	37.2823	medium	0.0266858	0.51352	0.0519759	0.958548	0.987396	NotSig
WBGene00021024	W04C9.2	43.1906	42.492	42.8413	medium	-0.0248129	0.482715	-0.0514037	0.959004	0.987396	NotSig
WBGene00020757	ucr-2.3	43.343	42.7114	43.0272	medium	-0.0251994	0.483186	-0.0521561	0.958404	0.987396	NotSig
WBGene00012550	spcs-2	48.6231	48.8508	48.7369	medium	0.0239059	0.462704	0.0516586	0.958801	0.987396	NotSig
WBGene00017727	F22H10.3	101.518	99.6389	100.579	medium	-0.0183527	0.350386	-0.0523796	0.958226	0.987396	NotSig
WBGene00007094	B0019.2	3.81801	3.61816	3.71808	low	-0.0633853	1.25256	-0.0506231	0.959626	0.987444	NotSig
WBGene00001631	gly-6	3.81801	3.61816	3.71808	low	-0.0633853	1.25256	-0.0506231	0.959626	0.987444	NotSig
WBGene00006814	unc-82	3.81801	3.61816	3.71808	low	-0.0633853	1.25256	-0.0506231	0.959626	0.987444	NotSig
WBGene00006896	ver-3	3.81801	3.61816	3.71808	low	-0.0633853	1.25256	-0.0506231	0.959626	0.987444	NotSig
WBGene00003162	mdh-2	153.221	154.484	153.853	medium	0.0154293	0.302193	0.0510568	0.95928	0.987444	NotSig
WBGene00003239	mig-2	4.59156	4.89734	4.74445	low	0.0577529	1.1577	0.0499355	0.960174	0.987561	NotSig
WBGene00008379	secs-1	4.59156	4.89734	4.74445	low	0.0577529	1.1577	0.0499355	0.960174	0.987561	NotSig
WBGene00001196	egl-30	10.3435	10.1479	10.2457	low	-0.0437194	0.873272	-0.0500791	0.960059	0.987561	NotSig
WBGene00022048	fln-1	59.2538	60.0101	59.6319	medium	0.0211668	0.423356	0.0499965	0.960125	0.987561	NotSig
WBGene00016629	C44B7.7	3.81801	3.83754	3.82778	low	-0.0611726	1.25505	-0.0489656	0.960947	0.987573	NotSig
WBGene00011435	T04D3.8	3.81801	3.83754	3.82778	low	-0.0611726	1.25505	-0.0489656	0.960947	0.987573	NotSig
WBGene00013129	Y52B11A.10	3.81801	3.83754	3.82778	low	-0.0611726	1.25505	-0.0489656	0.960947	0.987573	NotSig
WBGene00015328	C02B10.3	3.81801	3.97142	3.89471	low	0.0608147	1.2343	0.0492552	0.960716	0.987573	NotSig
WBGene00022173	set-27	3.81801	3.97142	3.89471	low	0.0608147	1.2343	0.0492552	0.960716	0.987573	NotSig
WBGene00021321	Y34B4A.5	3.81801	3.97142	3.89471	low	0.0608147	1.2343	0.0492552	0.960716	0.987573	NotSig
WBGene00010685	aipl-1	19.2746	18.5779	18.9263	low	-0.0332154	0.678015	-0.0489803	0.960935	0.987573	NotSig
WBGene00010734	parn-1	6.66026	6.3104	6.48533	low	-0.0505799	1.03792	-0.0486995	0.961159	0.987679	NotSig
WBGene00008682	lex-1	15.6412	16.5439	16.0925	low	0.0357607	0.738681	0.048442	0.961364	0.987779	NotSig
WBGene00008538	sqrd-1	2.97705	2.69224	2.83465	low	-0.0640614	1.35543	-0.0471222	0.962416	0.988051	NotSig
WBGene00001560	gei-3	2.97705	2.91163	2.94434	low	-0.0624857	1.34281	-0.0466891	0.962761	0.988051	NotSig
WBGene00006784	unc-49	2.97705	2.91163	2.94434	low	-0.0624857	1.34281	-0.0466891	0.962761	0.988051	NotSig
WBGene00016993	CD4.8	3.8854	4.4102	4.1478	low	0.0575688	1.25537	0.0461931	0.963156	0.988051	NotSig
WBGene00008123	ent-4	4.20479	4.32469	4.26474	low	0.0571856	1.19855	0.047665	0.961983	0.988051	NotSig
WBGene00000105	alg-1	4.59156	4.67795	4.63476	low	0.0538493	1.16738	0.0460631	0.96326	0.988051	NotSig
WBGene00022633	ZC581.3	4.59156	4.67795	4.63476	low	0.0538493	1.16738	0.0460631	0.96326	0.988051	NotSig
WBGene00013017	Y48E1C.4	5.36512	5.60387	5.4845	low	0.0525966	1.10222	0.0477105	0.961947	0.988051	NotSig
WBGene00022301	cpsf-1	5.7519	5.95714	5.85452	low	0.050255	1.07937	0.046534	0.962885	0.988051	NotSig
WBGene00003393	mog-5	9.43511	8.78326	9.10919	low	-0.0431091	0.931596	-0.0461951	0.963155	0.988051	NotSig
WBGene00016888	C52E12.1	9.50251	9.22203	9.36227	low	-0.0431378	0.904123	-0.0477098	0.961948	0.988051	NotSig
WBGene00001752	gst-4	14.6654	14.7404	14.7029	low	0.036843	0.77685	0.0473916	0.962201	0.988051	NotSig
WBGene00013301	Y57G11C.3	15.861	16.0567	15.9589	low	-0.0358238	0.769582	-0.0466064	0.962827	0.988051	NotSig
WBGene00000740	col-167	28.4401	28.421	28.4306	medium	0.0276601	0.587145	0.0471199	0.962418	0.988051	NotSig
WBGene00001758	gst-10	68.4691	67.5738	68.0214	medium	0.0210254	0.448498	0.0468656	0.96262	0.988051	NotSig
WBGene00000723	col-150	4.20479	4.19081	4.1978	low	-0.0546965	1.21209	-0.045256	0.963903	0.988056	NotSig
WBGene00003561	ncr-1	4.20479	4.19081	4.1978	low	-0.0546965	1.21209	-0.045256	0.963903	0.988056	NotSig
WBGene00012479	Y18D10A.9	4.20479	4.19081	4.1978	low	-0.0546965	1.21209	-0.045256	0.963903	0.988056	NotSig
WBGene00017282	algn-2	8.66155	8.29611	8.47883	low	-0.0424735	0.94123	-0.0451023	0.964026	0.988056	NotSig
WBGene00022348	Y82E9BR.16	14.8178	14.2532	14.5355	low	-0.0347119	0.760373	-0.0456451	0.963593	0.988056	NotSig
WBGene00012434	Y11D7A.10	25.0939	25.2416	25.1678	medium	0.0272237	0.602441	0.0451796	0.963964	0.988056	NotSig
WBGene00010135	F55H12.4	54.964	57.0873	56.0256	medium	0.0206041	0.450672	0.0457227	0.963531	0.988056	NotSig
WBGene00022146	Y71G12B.6	3.68321	3.53265	3.60793	low	0.0601636	1.32925	0.0449087	0.96418	0.988102	NotSig
WBGene00004279	rab-21	7.50122	7.67509	7.58815	low	-0.0442587	1.00079	-0.0443338	0.964638	0.988349	NotSig
WBGene00011814	gtf-2H2C	8.00518	8.07673	8.04096	low	0.0444698	1.00109	0.0443507	0.964625	0.988349	NotSig
WBGene00003385	moc-2	3.43123	3.39877	3.415	low	0.0570203	1.29661	0.0438284	0.965041	0.98865	NotSig
WBGene00011050	agl-1	9.04833	8.64938	8.84886	low	-0.0403209	0.928422	-0.0434	0.965383	0.988889	NotSig
WBGene00003580	ndx-3	2.90965	2.47286	2.69125	low	-0.0608965	1.41495	-0.0426355	0.965992	0.988914	NotSig
WBGene00012931	Y47D3A.20	2.90965	2.47286	2.69125	low	-0.0608965	1.41495	-0.0426355	0.965992	0.988914	NotSig
WBGene00009157	F26E4.2	3.36383	3.04551	3.20467	low	-0.0565001	1.31203	-0.0429053	0.965777	0.988914	NotSig
WBGene00015278	C01B10.3	7.8206	7.3702	7.5954	low	-0.0421441	0.98652	-0.0426663	0.965968	0.988914	NotSig
WBGene00003828	nuc-1	28.9617	28.9936	28.9777	medium	0.0246886	0.575299	0.0429027	0.965779	0.988914	NotSig
WBGene00000896	dad-1	48.1191	48.3636	48.2414	medium	0.0195875	0.460273	0.04255	0.96606	0.988914	NotSig
WBGene00019300	swt-1	4.59156	4.54408	4.56782	low	-0.0488125	1.17536	-0.0416011	0.966817	0.989243	NotSig
WBGene00000937	dbr-1	5.8193	5.82326	5.82128	low	-0.0451267	1.08516	-0.0416564	0.966773	0.989243	NotSig
WBGene00007093	B0001.8	6.59286	7.10244	6.84765	low	0.042874	1.02838	0.0417618	0.966689	0.989243	NotSig
WBGene00021378	Y37E11B.6	7.43382	7.23632	7.33507	low	-0.0416493	0.992802	-0.041952	0.966537	0.989243	NotSig
WBGene00044019	C55A6.12	12.4796	12.6208	12.5502	low	0.0331873	0.803334	0.0412957	0.96706	0.98938	NotSig
WBGene00016406	C34D10.1	2.97705	3.13101	3.05403	low	-0.0540641	1.3642	-0.0400364	0.968064	0.989778	NotSig
WBGene00021709	ugt-29	2.97705	3.13101	3.05403	low	-0.0540641	1.3642	-0.0400364	0.968064	0.989778	NotSig
WBGene00000138	amx-2	3.68321	3.17939	3.4313	low	-0.0541714	1.34335	-0.0399784	0.96811	0.989778	NotSig
WBGene00016664	C45E5.1	3.75061	3.39877	3.57469	low	-0.0508005	1.27447	-0.0397098	0.968324	0.989778	NotSig
WBGene00003038	lin-56	3.75061	3.39877	3.57469	low	-0.0508005	1.27447	-0.0397098	0.968324	0.989778	NotSig
WBGene00077559	R05D7.7	4.20479	4.1053	4.15504	low	0.0484447	1.22445	0.0394146	0.96856	0.989778	NotSig
WBGene00011259	miz-1	4.97834	4.67795	4.82815	low	-0.0461245	1.15283	-0.0399494	0.968133	0.989778	NotSig
WBGene00009065	F22G12.5	5.8193	6.17652	5.99791	low	0.0418713	1.07026	0.0391683	0.968756	0.989778	NotSig
WBGene00012330	zip-3	7.36642	6.79754	7.08198	low	-0.0413778	1.02808	-0.0401576	0.967968	0.989778	NotSig
WBGene00016602	mus-81	7.8206	7.58958	7.70509	low	-0.0388756	0.976089	-0.0398192	0.968237	0.989778	NotSig
WBGene00010056	smc-6	18.4337	18.3102	18.3719	low	-0.0271796	0.687133	-0.0395664	0.968439	0.989778	NotSig
WBGene00010326	F59C6.5	70.8396	69.4144	70.127	medium	-0.0162427	0.414035	-0.0392283	0.968708	0.989778	NotSig
WBGene00001693	grd-4	3.36383	3.48428	3.42405	low	-0.0501294	1.30431	-0.0386991	0.96913	0.989827	NotSig
WBGene00011089	kmo-1	3.36383	3.48428	3.42405	low	-0.0501294	1.30431	-0.0386991	0.96913	0.989827	NotSig
WBGene00017238	F08B4.7	18.3663	17.8714	18.1188	low	-0.0267402	0.689153	-0.0387974	0.969052	0.989827	NotSig
WBGene00002038	hum-5	10.9998	11.4271	11.2135	low	0.0323578	0.84485	0.0383196	0.969433	0.990001	NotSig
WBGene00019819	aass-1	19.2072	19.0167	19.112	low	-0.025669	0.67425	-0.0380755	0.969628	0.990001	NotSig
WBGene00009992	F53F4.10	85.4582	84.4113	84.9348	medium	-0.0142139	0.372728	-0.038136	0.969579	0.990001	NotSig
WBGene00013520	best-21	4.65896	4.89734	4.77815	low	0.0436595	1.15723	0.0377707	0.969871	0.990137	NotSig
WBGene00020096	R144.6	3.75061	3.61816	3.68438	low	-0.0466816	1.25368	-0.0372412	0.970293	0.990235	NotSig
WBGene00002207	sid-3	3.75061	3.61816	3.68438	low	-0.0466816	1.25368	-0.0372412	0.970293	0.990235	NotSig
WBGene00000786	cpr-6	199.119	199.936	199.528	medium	0.0104728	0.280575	0.0373247	0.970226	0.990235	NotSig
WBGene00008900	F16H6.10	2.52287	2.55836	2.54062	low	-0.0507718	1.39748	-0.0365539	0.970841	0.99046	NotSig
WBGene00010421	slc-36.4	2.52287	2.55836	2.54062	low	-0.0507718	1.39748	-0.0365539	0.970841	0.99046	NotSig
WBGene00009397	clec-66	9.82189	9.40428	9.61309	low	0.0359417	0.975747	0.0367245	0.970705	0.99046	NotSig
WBGene00018904	F55G1.9	8.59416	8.29611	8.44513	low	-0.0344181	0.947676	-0.0362972	0.971045	0.990558	NotSig
WBGene00002037	hum-4	2.90965	2.69224	2.80095	low	-0.0436799	1.35735	-0.0320727	0.974414	0.990687	NotSig
WBGene00009557	mtcu-1	2.90965	2.69224	2.80095	low	-0.0436799	1.35735	-0.0320727	0.974414	0.990687	NotSig
WBGene00003564	ncs-2	2.90965	2.69224	2.80095	low	-0.0436799	1.35735	-0.0320727	0.974414	0.990687	NotSig
WBGene00021502	Y40D12A.1	2.90965	2.69224	2.80095	low	-0.0436799	1.35735	-0.0320727	0.974414	0.990687	NotSig
WBGene00017849	F27B3.7	2.90965	2.91163	2.91064	low	-0.0420313	1.34458	-0.0313532	0.974988	0.990687	NotSig
WBGene00018268	F41C3.2	2.90965	2.91163	2.91064	low	-0.0420313	1.34458	-0.0313532	0.974988	0.990687	NotSig
WBGene00009735	F45G2.9	2.90965	2.91163	2.91064	low	-0.0420313	1.34458	-0.0313532	0.974988	0.990687	NotSig
WBGene00020921	W01C8.5	2.90965	2.91163	2.91064	low	-0.0420313	1.34458	-0.0313532	0.974988	0.990687	NotSig
WBGene00000564	cnk-1	3.75061	3.83754	3.79408	low	-0.0444526	1.25609	-0.0355453	0.971645	0.990687	NotSig
WBGene00003149	mbk-1	3.75061	3.83754	3.79408	low	-0.0444526	1.25609	-0.0355453	0.971645	0.990687	NotSig
WBGene00007284	C03H12.1	4.13739	3.97142	4.05441	low	-0.0410425	1.21817	-0.033669	0.973141	0.990687	NotSig
WBGene00020504	svh-2	4.13739	3.97142	4.05441	low	-0.0410425	1.21817	-0.033669	0.973141	0.990687	NotSig
WBGene00011694	T10G3.3	4.52417	4.1053	4.31473	low	-0.0433006	1.21303	-0.035555	0.971637	0.990687	NotSig
WBGene00000963	dhp-1	5.04574	5.03122	5.03848	low	0.0376871	1.13766	0.0330748	0.973615	0.990687	NotSig
WBGene00009408	F35C12.3	6.13868	5.73775	5.93822	low	-0.0371277	1.08542	-0.0341267	0.972776	0.990687	NotSig
WBGene00019807	jamp-1	6.27348	6.74917	6.51133	low	0.0331942	1.04896	0.031714	0.9747	0.990687	NotSig
WBGene00018674	F52C9.3	6.97964	6.88305	6.93135	low	-0.0347404	1.01724	-0.0341609	0.972749	0.990687	NotSig
WBGene00004051	parg-1	6.97964	6.88305	6.93135	low	-0.0347404	1.01724	-0.0341609	0.972749	0.990687	NotSig
WBGene00022125	Y71F9B.1	7.36642	7.23632	7.30137	low	-0.0320956	0.999515	-0.0321114	0.974383	0.990687	NotSig
WBGene00016418	hpo-27	7.50122	8.24774	7.87448	low	0.0328439	1.00427	0.0328027	0.973832	0.990687	NotSig
WBGene00012019	dkf-2	7.8206	8.02835	7.92448	low	-0.032266	0.982632	-0.0328993	0.973755	0.990687	NotSig
WBGene00021925	immp-2	7.8206	8.38162	8.10111	low	0.0337562	0.96969	0.0348589	0.972192	0.990687	NotSig
WBGene00020843	T27A3.7	8.20738	8.38162	8.2945	low	-0.0302141	0.963382	-0.0314108	0.974942	0.990687	NotSig
WBGene00008107	aspm-1	9.06594	9.22203	9.14398	low	0.0299594	0.931002	0.0321862	0.974324	0.990687	NotSig
WBGene00017304	nmad-1	9.45272	9.57529	9.51401	low	0.0292294	0.911611	0.032064	0.974421	0.990687	NotSig
WBGene00019124	F59E12.9	9.9743	10.0141	9.99418	low	-0.0312591	0.918905	-0.0340686	0.972822	0.990687	NotSig
WBGene00000548	clr-1	10.4783	10.1963	10.3373	low	0.0309147	0.890264	0.0346721	0.972341	0.990687	NotSig
WBGene00016167	vps-22	14.0941	13.0224	13.5583	low	-0.0292987	0.822832	-0.0355563	0.971636	0.990687	NotSig
WBGene00013236	Y56A3A.18	14.6654	14.692	14.6787	low	-0.0251241	0.772047	-0.0325519	0.974032	0.990687	NotSig
WBGene00004874	smc-4	17.9297	18.749	18.3393	low	0.0227477	0.713789	0.0318907	0.974559	0.990687	NotSig
WBGene00017825	cee-1	18.5685	19.0167	18.7926	low	0.0239277	0.682012	0.0350909	0.972007	0.990687	NotSig
WBGene00022357	kbp-4	22.2517	21.1847	21.7182	medium	-0.0215472	0.655179	-0.0328669	0.973781	0.990687	NotSig
WBGene00016392	sdha-2	25.2961	25.1932	25.2447	medium	-0.0199104	0.604435	-0.0329451	0.973718	0.990687	NotSig
WBGene00020246	clic-1	39.7096	40.5918	40.1507	medium	0.0163774	0.496284	0.0330044	0.973671	0.990687	NotSig
WBGene00008768	F13G3.10	45.6461	44.9648	45.3054	medium	-0.0148839	0.473254	-0.0314501	0.974911	0.990687	NotSig
WBGene00008380	prp-38	4.52417	4.32469	4.42443	low	-0.0365944	1.18726	-0.0307852	0.975441	0.991037	NotSig
WBGene00016376	sec-10	5.7519	5.82326	5.78758	low	-0.0328562	1.09078	-0.0301705	0.975931	0.991327	NotSig
WBGene00000294	cas-1	13.8421	13.3273	13.5847	low	-0.023524	0.779853	-0.0301525	0.975945	0.991327	NotSig
WBGene00019820	cogc-8	8.99854	8.78326	8.8909	low	0.0281039	0.945531	0.0296939	0.976311	0.991584	NotSig
WBGene00020346	rbm-5	12.6818	13.279	12.9804	low	0.0236275	0.803731	0.0294261	0.976525	0.991584	NotSig
WBGene00008546	gfat-1	53.5341	54.053	53.7935	medium	0.0130199	0.441286	0.0295029	0.976463	0.991584	NotSig
WBGene00003725	nhr-135	2.84225	2.47286	2.65755	low	-0.0420127	1.42415	-0.0292133	0.976695	0.991645	NotSig
WBGene00000666	col-91	3.22903	2.82612	3.02758	low	-0.0404522	1.38852	-0.0288742	0.976965	0.991809	NotSig
WBGene00000973	dhs-9	7.43382	7.58958	7.5117	low	0.0276427	0.983486	0.0281	0.977582	0.99228	NotSig
WBGene00002278	lep-2	7.63601	8.46713	8.05157	low	0.0289055	1.03641	0.0280183	0.977648	0.99228	NotSig
WBGene00015136	B0304.4	3.29643	3.26489	3.28066	low	-0.0350298	1.29963	-0.026984	0.978472	0.992785	NotSig
WBGene00012943	bed-2	3.29643	3.26489	3.28066	low	-0.0350298	1.29963	-0.026984	0.978472	0.992785	NotSig
WBGene00020811	T25G12.3	3.29643	3.26489	3.28066	low	-0.0350298	1.29963	-0.026984	0.978472	0.992785	NotSig
WBGene00019880	R05D3.6	3.04445	2.82612	2.93528	low	0.0355692	1.40099	0.0251758	0.979915	0.992884	NotSig
WBGene00017448	F14B8.6	4.06999	3.75204	3.91101	low	-0.0319486	1.25089	-0.0254357	0.979707	0.992884	NotSig
WBGene00013580	Y79H2A.3	4.06999	3.75204	3.91101	low	-0.0319486	1.25089	-0.0254357	0.979707	0.992884	NotSig
WBGene00021544	Y43B11AR.3	4.91095	4.89734	4.90414	low	-0.0299234	1.15076	-0.0260229	0.979239	0.992884	NotSig
WBGene00000766	coq-6	5.68451	5.38448	5.5345	low	-0.0284158	1.11524	-0.0254232	0.979717	0.992884	NotSig
WBGene00010661	tyr-2	5.49992	5.60387	5.55189	low	0.0280726	1.09781	0.0255723	0.979598	0.992884	NotSig
WBGene00019399	K04F10.7	6.52546	6.52979	6.52762	low	-0.0268219	1.04521	-0.0256767	0.979515	0.992884	NotSig
WBGene00002055	ifc-1	7.29902	7.01693	7.15798	low	-0.0264252	1.01836	-0.0259169	0.979324	0.992884	NotSig
WBGene00013561	Y75B8A.31	8.66155	9.08815	8.87485	low	0.0234486	0.92961	0.0252454	0.979859	0.992884	NotSig
WBGene00021354	fpn-1.1	9.82189	10.1479	9.98492	low	0.0226242	0.888931	0.0254557	0.979691	0.992884	NotSig
WBGene00012326	W07E11.1	13.7747	13.6806	13.7276	low	0.0202237	0.777008	0.0260135	0.979247	0.992884	NotSig
WBGene00017044	mrpl-18	13.8421	14.1194	13.9807	low	0.0198849	0.767484	0.0259127	0.979327	0.992884	NotSig
WBGene00021348	moag-4	40.3483	39.4577	39.903	medium	0.013199	0.526016	0.0250808	0.97999	0.992884	NotSig
WBGene00018101	math-27	4.13739	4.4102	4.27379	low	-0.0305375	1.23573	-0.0248613	0.980166	0.99295	NotSig
WBGene00003196	mel-11	10.9998	10.6351	10.8175	low	-0.0209422	0.856459	-0.0244443	0.980498	0.993177	NotSig
WBGene00002012	hsp-12.3	3.68321	3.61816	3.65068	low	-0.0296143	1.26101	-0.0234831	0.981265	0.993289	NotSig
WBGene00003169	mec-5	5.04574	4.81183	4.92879	low	0.0276006	1.167	0.023717	0.981078	0.993289	NotSig
WBGene00012578	Y37H9A.3	7.973	8.16223	8.06762	low	0.0242111	1.02404	0.0236671	0.981118	0.993289	NotSig
WBGene00010941	gss-1	11.3866	10.9884	11.1875	low	-0.0199321	0.844485	-0.023593	0.981177	0.993289	NotSig
WBGene00010279	letm-1	15.861	15.313	15.587	low	-0.0181496	0.754861	-0.0240382	0.980822	0.993289	NotSig
WBGene00006863	gyg-1	19.4592	18.1875	18.8234	low	-0.0177194	0.738548	-0.0239714	0.980875	0.993289	NotSig
WBGene00022801	pcp-5	7.8206	7.72346	7.77203	low	0.0227201	0.979511	0.0231647	0.981519	0.993325	NotSig
WBGene00017301	hach-1	22.2517	22.6349	22.4433	medium	0.0146311	0.630892	0.0231941	0.981495	0.993325	NotSig
WBGene00022075	Y69A2AR.3	49.9358	49.5573	49.7466	medium	0.0105716	0.459597	0.023004	0.981647	0.993344	NotSig
WBGene00000158	apg-1	12.2276	12.0482	12.1379	low	0.0186267	0.820827	0.0226776	0.981907	0.993497	NotSig
WBGene00006660	twk-5	5.43252	5.1651	5.29881	low	0.0252653	1.14293	0.0220223	0.98243	0.993734	NotSig
WBGene00002081	ina-1	5.68451	5.60387	5.64419	low	-0.0237065	1.10124	-0.0215208	0.98283	0.993734	NotSig
WBGene00001523	gbh-2	5.8193	6.26203	6.04067	low	-0.0241408	1.13279	-0.0214233	0.982908	0.993734	NotSig
WBGene00017827	F26F4.5	6.92985	6.44428	6.68706	low	-0.0235188	1.0602	-0.0221457	0.982332	0.993734	NotSig
WBGene00006760	unc-23	8.27477	8.5155	8.39514	low	0.0206945	0.943159	0.0219474	0.98249	0.993734	NotSig
WBGene00001340	etr-1	9.30032	9.22203	9.26117	low	-0.0198862	0.92777	-0.0214316	0.982901	0.993734	NotSig
WBGene00003495	mup-2	116.641	117.707	117.174	medium	-0.00767419	0.352057	-0.0218032	0.982605	0.993734	NotSig
WBGene00019270	H41C03.3	4.06999	3.97142	4.02071	low	-0.0254986	1.22755	-0.0207542	0.983442	0.99384	NotSig
WBGene00009442	F35G12.5	5.49992	5.38448	5.4422	low	0.0233474	1.11186	0.0209639	0.983274	0.99384	NotSig
WBGene00013136	Y53C10A.5	5.70211	5.29898	5.50054	low	0.0256902	1.22037	0.0209381	0.983295	0.99384	NotSig
WBGene00017642	F20D12.2	8.93115	8.42999	8.68057	low	-0.0195449	0.945796	-0.0206347	0.983537	0.99384	NotSig
WBGene00044784	F13H10.8	16.6169	16.6777	16.6473	low	-0.0147573	0.71635	-0.0206072	0.983559	0.99384	NotSig
WBGene00009294	F31D4.9	62.9546	62.3491	62.6518	medium	-0.00840711	0.421202	-0.0199611	0.984074	0.99425	NotSig
WBGene00000393	cdf-1	3.54841	3.17939	3.3639	low	-0.0269895	1.38105	-0.0193568	0.984556	0.994252	NotSig
WBGene00020064	kbp-1	8.07258	7.94285	8.00771	low	-0.0192591	0.980913	-0.0196242	0.984343	0.994252	NotSig
WBGene00001869	him-10	10.7479	10.8545	10.8012	low	0.0166405	0.869754	0.0191357	0.984733	0.994252	NotSig
WBGene00012258	W04G3.5	13.0011	13.0596	13.0304	low	-0.0153158	0.79239	-0.0193383	0.984571	0.994252	NotSig
WBGene00015206	B0495.7	16.2302	16.239	16.2346	low	0.0138742	0.722105	0.0192066	0.984676	0.994252	NotSig
WBGene00006463	nduf-2.2	23.1102	23.122	23.1161	medium	0.0123894	0.642111	0.0192937	0.984607	0.994252	NotSig
WBGene00015926	C17H11.6	2.77486	2.47286	2.62386	low	-0.0251149	1.44348	-0.0172225	0.986259	0.994491	NotSig
WBGene00011060	R06C1.6	2.52287	2.77775	2.65031	low	-0.0229658	1.45463	-0.0160247	0.987215	0.994491	NotSig
WBGene00044736	gfrp-1	2.84225	2.69224	2.76725	low	-0.0236496	1.36718	-0.0172267	0.986256	0.994491	NotSig
WBGene00009809	F47B8.8	3.63342	3.83754	3.73548	low	0.0243712	1.36343	0.0179745	0.985659	0.994491	NotSig
WBGene00015849	C16C8.11	4.06999	4.19081	4.1304	low	-0.0221713	1.22474	-0.0181501	0.985519	0.994491	NotSig
WBGene00004404	rom-5	6.79505	7.32182	7.05844	low	0.0179736	1.03857	0.0173566	0.986152	0.994491	NotSig
WBGene00001425	fis-2	7.11444	7.23632	7.17538	low	0.0185414	0.998483	0.0185712	0.985183	0.994491	NotSig
WBGene00001836	hda-3	7.56861	8.02835	7.79848	low	0.0156786	0.985132	0.0159441	0.987279	0.994491	NotSig
WBGene00021346	Y37E3.1	7.95539	8.38162	8.16851	low	0.0152403	0.963015	0.0158465	0.987357	0.994491	NotSig
WBGene00006934	vps-54	8.34217	8.73489	8.53853	low	0.0150483	0.943301	0.015979	0.987251	0.994491	NotSig
WBGene00017293	bmy-1	9.50251	9.79468	9.6486	low	0.0150785	0.895586	0.0168422	0.986562	0.994491	NotSig
WBGene00007403	set-3	9.88929	10.1479	10.0186	low	0.0151155	0.882741	0.0171266	0.986336	0.994491	NotSig
WBGene00015208	B0495.9	11.3866	11.4271	11.4069	low	-0.0150669	0.837777	-0.017995	0.985643	0.994491	NotSig
WBGene00000839	cul-4	12.1104	11.4755	11.7929	low	-0.0137064	0.865222	-0.0158213	0.987377	0.994491	NotSig
WBGene00015073	B0238.9	13.7747	13.7661	13.7704	low	-0.0137471	0.772578	-0.0177967	0.985801	0.994491	NotSig
WBGene00021305	zig-11	14.2963	14.2532	14.2748	low	0.0122352	0.762262	0.0160451	0.987198	0.994491	NotSig
WBGene00004775	sep-1	15.9606	15.2275	15.5941	low	-0.012641	0.767305	-0.0164611	0.986867	0.994491	NotSig
WBGene00007924	rsu-1	18.9376	18.7118	18.8247	low	0.0116197	0.691304	0.0167997	0.986596	0.994491	NotSig
WBGene00010993	vha-20	38.9184	38.2157	38.567	medium	-0.00869725	0.510125	-0.0170466	0.986399	0.994491	NotSig
WBGene00009237	F28H7.3	65.5946	66.0044	65.7995	medium	-0.00699626	0.413582	-0.0169165	0.986503	0.994491	NotSig
WBGene00003893	ost-1	95.4793	96.4966	95.9879	medium	0.00593201	0.362557	0.0163614	0.986946	0.994491	NotSig
WBGene00019061	F58F12.1	168.813	167.518	168.165	medium	0.00546731	0.308028	0.0177519	0.985837	0.994491	NotSig
WBGene00018070	F35H10.5	6.72766	6.66367	6.69566	low	0.0155115	1.027	0.0150904	0.98796	0.994811	NotSig
WBGene00010700	nipi-3	7.77081	7.80897	7.78989	low	-0.0148548	0.990842	-0.0150113	0.988023	0.994811	NotSig
WBGene00000098	air-1	41.0897	40.9934	41.0416	medium	0.0075761	0.499286	0.0151719	0.987895	0.994811	NotSig
WBGene00008504	F01G4.5	5.9541	5.95714	5.95562	low	0.0157733	1.07359	0.0146877	0.988281	0.99496	NotSig
WBGene00006726	ubl-5	8.72895	8.86876	8.79886	low	0.0123257	0.924263	0.0133373	0.989359	0.995717	NotSig
WBGene00019629	cid-1	11.6386	12.4386	12.0386	low	0.0112417	0.852849	0.0131964	0.989471	0.995717	NotSig
WBGene00018522	F46H5.7	26.8432	27.6177	27.2305	medium	0.00784971	0.59066	0.0132972	0.989391	0.995717	NotSig
WBGene00004699	rsp-2	28.2555	27.0563	27.6559	medium	-0.00827007	0.60821	-0.0135931	0.989155	0.995717	NotSig
WBGene00016641	C44C1.1	4.72636	4.45857	4.59246	low	0.015137	1.1988	0.0125796	0.989963	0.995881	NotSig
WBGene00011404	T03F7.7	4.72636	4.45857	4.59246	low	0.015137	1.1988	0.0125796	0.989963	0.995881	NotSig
WBGene00017506	F16B4.4	130.515	131.217	130.866	medium	-0.00413554	0.322563	-0.0128231	0.989769	0.995881	NotSig
WBGene00010229	F58A4.6	3.22903	3.26489	3.24696	low	-0.015487	1.31214	-0.0118134	0.990574	0.995945	NotSig
WBGene00001032	dnj-14	3.54841	3.83754	3.69298	low	0.0153567	1.30306	0.011825	0.990565	0.995945	NotSig
WBGene00013321	Y57G11C.31	5.11314	4.81183	4.96249	low	0.0140941	1.16878	0.0120128	0.990415	0.995945	NotSig
WBGene00007277	asfl-1	9.95669	10.3673	10.162	low	0.0105946	0.881972	0.0120114	0.990416	0.995945	NotSig
WBGene00004768	sel-11	22.0495	21.4041	21.7268	medium	-0.00794778	0.647409	-0.0122717	0.990209	0.995945	NotSig
WBGene00003236	mif-3	6.79505	7.10244	6.94875	low	0.0117665	1.02433	0.0115119	0.990815	0.996077	NotSig
WBGene00006373	syx-5	16.028	15.6663	15.8471	low	-0.00840574	0.73998	-0.0113553	0.99094	0.996092	NotSig
WBGene00009334	F32D8.12	16.7517	17.5553	17.1535	low	-0.00803906	0.74759	-0.0107756	0.991402	0.996447	NotSig
WBGene00013360	Y60A3A.9	27.6842	27.0079	27.3461	medium	-0.00615712	0.586373	-0.0104988	0.991623	0.996558	NotSig
WBGene00021460	zwl-1	13.3381	12.9741	13.1561	low	-0.00831634	0.810531	-0.0102585	0.991815	0.996641	NotSig
WBGene00021783	alkb-1	9.13334	8.78326	8.9583	low	0.00946105	0.962366	0.00985481	0.992137	0.996744	NotSig
WBGene00016390	ttc-1	11.117	11.2077	11.1624	low	0.00841147	0.845146	0.00995034	0.992061	0.996744	NotSig
WBGene00185079	W10D9.6	5.9541	5.73775	5.84592	low	0.0104173	1.08932	0.00958258	0.992354	0.996838	NotSig
WBGene00012184	mnr-1	6.34088	6.09101	6.21595	low	0.0101119	1.06616	0.00946287	0.99245	0.996838	NotSig
WBGene00017574	F18F11.1	7.18183	7.23632	7.20908	low	0.00885169	0.998799	0.00886313	0.992928	0.997088	NotSig
WBGene00003066	lpl-1	8.09019	7.94285	8.01652	low	-0.00829295	0.96424	-0.00860075	0.993138	0.997088	NotSig
WBGene00010305	F59A2.5	9.31792	9.44142	9.37967	low	-0.00815946	0.908512	-0.00899006	0.992827	0.997088	NotSig
WBGene00022150	Y71G12B.10	22.6882	22.7687	22.7285	medium	0.00544883	0.631724	0.00862361	0.993119	0.997088	NotSig
WBGene00014081	ipmk-1	2.84225	3.13101	2.98663	low	-0.0101316	1.37479	-0.00743773	0.994066	0.997182	NotSig
WBGene00012393	Y6B3B.9	2.84225	3.13101	2.98663	low	-0.0101316	1.37479	-0.00743773	0.994066	0.997182	NotSig
WBGene00020092	pcf-11	4.00259	3.97142	3.98701	low	-0.00970709	1.24418	-0.00779459	0.993781	0.997182	NotSig
WBGene00020433	T11F8.1	4.00259	3.97142	3.98701	low	-0.00970709	1.24418	-0.00779459	0.993781	0.997182	NotSig
WBGene00012150	syx-17	6.40827	6.52979	6.46903	low	0.0081449	1.04689	0.00778497	0.993789	0.997182	NotSig
WBGene00004390	rnp-7	8.79635	9.08815	8.94225	low	0.00682391	0.92401	0.00738229	0.99411	0.997182	NotSig
WBGene00004464	rpn-8	51.8521	51.8479	51.85	medium	0.00345913	0.44844	0.00771219	0.993847	0.997182	NotSig
WBGene00017734	F23C8.5	67.3264	67.9046	67.6155	medium	0.00322569	0.402841	0.00800705	0.993611	0.997182	NotSig
WBGene00013268	tric-1B.2	4.38937	4.32469	4.35703	low	-0.00817461	1.21657	-0.00670905	0.994647	0.997454	NotSig
WBGene00016055	C24D10.4	14.2963	13.8145	14.0554	low	0.00517774	0.780906	0.00662973	0.99471	0.997454	NotSig
WBGene00006727	ubq-1	177.978	176.119	177.048	medium	-0.0019871	0.298174	-0.00666373	0.994683	0.997454	NotSig
WBGene00021765	Y51F10.4	6.47567	6.3104	6.39304	low	-0.00652366	1.05944	-0.00615697	0.995087	0.997633	NotSig
WBGene00020383	tin-44	17.6425	17.7375	17.69	low	-0.00432571	0.705694	-0.00613156	0.995108	0.997633	NotSig
WBGene00007537	fipr-8	5.61711	5.82326	5.72018	low	-0.00626685	1.11556	-0.00562712	0.99551	0.997926	NotSig
WBGene00013740	hut-1	11.2518	11.2077	11.2298	low	-0.00450203	0.838457	-0.00537077	0.995715	0.998021	NotSig
WBGene00020392	knl-3	18.1817	18.5296	18.3556	low	-0.00317452	0.696389	-0.00456241	0.99636	0.998544	NotSig
WBGene00001604	gln-3	94.9929	94.6076	94.8003	medium	0.00158294	0.356273	0.00444126	0.996456	0.998544	NotSig
WBGene00004166	pqn-85	8.40957	8.5155	8.46253	low	0.00374874	0.939389	0.0039903	0.996816	0.998646	NotSig
WBGene00001679	gpb-1	27.6168	27.6661	27.6414	medium	0.0022497	0.576604	0.00390026	0.996888	0.998646	NotSig
WBGene00006910	vha-1	68.8735	68.4401	68.6568	medium	-0.00162968	0.400027	-0.00407537	0.996748	0.998646	NotSig
WBGene00012732	Y40B1A.1	4.0202	3.75204	3.88612	low	-0.00482838	1.29893	-0.00371008	0.99704	0.998688	NotSig
WBGene00006763	unc-26	2.77486	2.69224	2.73355	low	-0.00406354	1.38828	-0.0029127	0.997676	0.998826	NotSig
WBGene00022195	Y71H2B.5	2.77486	2.69224	2.73355	low	-0.00406354	1.38828	-0.0029127	0.997676	0.998826	NotSig
WBGene00008275	nstp-1	3.16163	3.04551	3.10357	low	-0.00375751	1.3529	-0.00276714	0.997792	0.998826	NotSig
WBGene00021590	Y46D2A.2	11.5712	11.561	11.5661	low	0.00225539	0.831239	0.00271137	0.997837	0.998826	NotSig
WBGene00007009	wwp-1	21.8151	21.9283	21.8717	medium	-0.00218731	0.656936	-0.00333337	0.99734	0.998826	NotSig
WBGene00018361	F42G8.10	66.2656	66.1011	66.1834	medium	0.00117004	0.410253	0.00285062	0.997726	0.998826	NotSig
WBGene00001017	dnc-1	11.1844	11.2077	11.1961	low	0.00193282	0.840948	0.0022966	0.998168	0.999047	NotSig
WBGene00011733	T12D8.5	22.9402	23.6463	23.2933	medium	-0.00130802	0.646732	-0.00202524	0.998384	0.999154	NotSig
WBGene00014176	ZK1010.2	8.86375	9.08815	8.97595	low	-0.0011365	0.924584	-0.0012321	0.999017	0.999538	NotSig
WBGene00012646	lron-10	15.187	15.3986	15.2928	low	0.000965181	0.74864	0.00128758	0.998973	0.999538	NotSig
WBGene00001747	gsp-1	35.5722	36.572	36.0721	medium	-0.000600634	0.535359	-0.00113022	0.999098	0.999538	NotSig
WBGene00000543	clp-2	6.79505	6.44428	6.61967	low	-0.00101096	1.0473	-0.000967017	0.999228	0.999558	NotSig
WBGene00003594	nft-1	9.63731	9.79468	9.71599	low	-3.51993e-05	0.890881	-4.3576e-05	0.999965	0.999965	NotSig
WBGene00011775	T14G10.5	31.889	32.7344	32.3117	medium	0.000105599	0.556222	0.000187274	0.999851	0.999965	NotSig
WBGene00010727	K09G1.1	36.9845	36.1445	36.5645	medium	3.54742e-05	0.527685	6.7297e-05	0.999946	0.999965	NotSig
WBGene00014063	clec-143	0	0.353265	0.176633	low	0.558085	1.48269	0.347932	0.727892		NotSig
WBGene00013798	clec-195	0	0.353265	0.176633	low	0.558085	1.48269	0.347932	0.727892		NotSig
WBGene00044790	clec-224	0	0.353265	0.176633	low	0.558085	1.48269	0.347932	0.727892		NotSig
WBGene00013058	clec-247	0	0.353265	0.176633	low	0.558085	1.48269	0.347932	0.727892		NotSig
WBGene00012024	clec-29	0	0.353265	0.176633	low	0.558085	1.48269	0.347932	0.727892		NotSig
WBGene00009859	clec-33	0	0.353265	0.176633	low	0.558085	1.48269	0.347932	0.727892		NotSig
WBGene00013608	clec-35	0	0.353265	0.176633	low	0.558085	1.48269	0.347932	0.727892		NotSig
WBGene00017199	clec-45	0	0.353265	0.176633	low	0.558085	1.48269	0.347932	0.727892		NotSig
WBGene00016451	clec-6	0	0.353265	0.176633	low	0.558085	1.48269	0.347932	0.727892		NotSig
WBGene00009395	clec-64	0	0.353265	0.176633	low	0.558085	1.48269	0.347932	0.727892		NotSig
WBGene00021581	clec-70	0	0.353265	0.176633	low	0.558085	1.48269	0.347932	0.727892		NotSig
WBGene00000008	aat-7	0	0.353265	0.176633	low	0.558085	1.48269	0.347932	0.727892		NotSig
WBGene00016973	abch-1	0	0.353265	0.176633	low	0.558085	1.48269	0.347932	0.727892		NotSig
WBGene00006522	abcx-1	0	0.353265	0.176633	low	0.558085	1.48269	0.347932	0.727892		NotSig
WBGene00018982	abt-6	0	0.353265	0.176633	low	0.558085	1.48269	0.347932	0.727892		NotSig
WBGene00004127	abu-12	0	0.353265	0.176633	low	0.558085	1.48269	0.347932	0.727892		NotSig
WBGene00000025	abu-2	0	0.353265	0.176633	low	0.558085	1.48269	0.347932	0.727892		NotSig
WBGene00000029	abu-6	0	0.353265	0.176633	low	0.558085	1.48269	0.347932	0.727892		NotSig
WBGene00008280	acc-2	0	0.353265	0.176633	low	0.558085	1.48269	0.347932	0.727892		NotSig
WBGene00007775	acd-3	0	0.353265	0.176633	low	0.558085	1.48269	0.347932	0.727892		NotSig
WBGene00015335	acdh-6	0	0.353265	0.176633	low	0.558085	1.48269	0.347932	0.727892		NotSig
WBGene00000047	acr-8	0	0.353265	0.176633	low	0.558085	1.48269	0.347932	0.727892		NotSig
WBGene00016625	aff-1	0	0.353265	0.176633	low	0.558085	1.48269	0.347932	0.727892		NotSig
WBGene00175029	AH9.7	0	0.353265	0.176633	low	0.558085	1.48269	0.347932	0.727892		NotSig
WBGene00000096	ahr-1	0	0.353265	0.176633	low	0.558085	1.48269	0.347932	0.727892		NotSig
WBGene00000135	amt-3	0	0.353265	0.176633	low	0.558085	1.48269	0.347932	0.727892		NotSig
WBGene00219679	anr-22	0	0.353265	0.176633	low	0.558085	1.48269	0.347932	0.727892		NotSig
WBGene00219610	anr-51	0	0.353265	0.176633	low	0.558085	1.48269	0.347932	0.727892		NotSig
WBGene00219607	anr-7	0	0.353265	0.176633	low	0.558085	1.48269	0.347932	0.727892		NotSig
WBGene00019424	aptf-1	0	0.353265	0.176633	low	0.558085	1.48269	0.347932	0.727892		NotSig
WBGene00000171	aqp-3	0	0.353265	0.176633	low	0.558085	1.48269	0.347932	0.727892		NotSig
WBGene00011053	arrd-12	0	0.353265	0.176633	low	0.558085	1.48269	0.347932	0.727892		NotSig
WBGene00019873	arrd-26	0	0.353265	0.176633	low	0.558085	1.48269	0.347932	0.727892		NotSig
WBGene00012137	asic-2	0	0.353265	0.176633	low	0.558085	1.48269	0.347932	0.727892		NotSig
WBGene00018577	asna-2	0	0.353265	0.176633	low	0.558085	1.48269	0.347932	0.727892		NotSig
WBGene00012682	asp-16	0	0.353265	0.176633	low	0.558085	1.48269	0.347932	0.727892		NotSig
WBGene00020368	ast-1	0	0.353265	0.176633	low	0.558085	1.48269	0.347932	0.727892		NotSig
WBGene00018794	attf-3	0	0.353265	0.176633	low	0.558085	1.48269	0.347932	0.727892		NotSig
WBGene00009212	atz-1	0	0.353265	0.176633	low	0.558085	1.48269	0.347932	0.727892		NotSig
WBGene00007115	B0198.2	0	0.353265	0.176633	low	0.558085	1.48269	0.347932	0.727892		NotSig
WBGene00015019	B0205.4	0	0.353265	0.176633	low	0.558085	1.48269	0.347932	0.727892		NotSig
WBGene00015085	B0244.10	0	0.353265	0.176633	low	0.558085	1.48269	0.347932	0.727892		NotSig
WBGene00050927	B0250.12	0	0.353265	0.176633	low	0.558085	1.48269	0.347932	0.727892		NotSig
WBGene00007120	B0250.3	0	0.353265	0.176633	low	0.558085	1.48269	0.347932	0.727892		NotSig
WBGene00007138	B0285.6	0	0.353265	0.176633	low	0.558085	1.48269	0.347932	0.727892		NotSig
WBGene00044678	B0303.16	0	0.353265	0.176633	low	0.558085	1.48269	0.347932	0.727892		NotSig
WBGene00015142	B0310.6	0	0.353265	0.176633	low	0.558085	1.48269	0.347932	0.727892		NotSig
WBGene00255704	B0348.10	0	0.353265	0.176633	low	0.558085	1.48269	0.347932	0.727892		NotSig
WBGene00219208	B0365.9	0	0.353265	0.176633	low	0.558085	1.48269	0.347932	0.727892		NotSig
WBGene00015169	B0403.5	0	0.353265	0.176633	low	0.558085	1.48269	0.347932	0.727892		NotSig
WBGene00007179	B0457.4	0	0.353265	0.176633	low	0.558085	1.48269	0.347932	0.727892		NotSig
WBGene00194883	B0496.11	0	0.353265	0.176633	low	0.558085	1.48269	0.347932	0.727892		NotSig
WBGene00015218	B0507.1	0	0.353265	0.176633	low	0.558085	1.48269	0.347932	0.727892		NotSig
WBGene00015226	B0507.9	0	0.353265	0.176633	low	0.558085	1.48269	0.347932	0.727892		NotSig
WBGene00015243	B0524.4	0	0.353265	0.176633	low	0.558085	1.48269	0.347932	0.727892		NotSig
WBGene00015257	B0554.4	0	0.353265	0.176633	low	0.558085	1.48269	0.347932	0.727892		NotSig
WBGene00020329	bath-26	0	0.353265	0.176633	low	0.558085	1.48269	0.347932	0.727892		NotSig
WBGene00010669	bath-37	0	0.353265	0.176633	low	0.558085	1.48269	0.347932	0.727892		NotSig
WBGene00000241	bbs-1	0	0.353265	0.176633	low	0.558085	1.48269	0.347932	0.727892		NotSig
WBGene00009133	bed-3	0	0.353265	0.176633	low	0.558085	1.48269	0.347932	0.727892		NotSig
WBGene00009032	bgnt-1.3	0	0.353265	0.176633	low	0.558085	1.48269	0.347932	0.727892		NotSig
WBGene00010694	bgnt-1.5	0	0.353265	0.176633	low	0.558085	1.48269	0.347932	0.727892		NotSig
WBGene00000262	bra-1	0	0.353265	0.176633	low	0.558085	1.48269	0.347932	0.727892		NotSig
WBGene00018201	btb-18	0	0.353265	0.176633	low	0.558085	1.48269	0.347932	0.727892		NotSig
WBGene00011590	bus-19	0	0.353265	0.176633	low	0.558085	1.48269	0.347932	0.727892		NotSig
WBGene00044623	bus-8	0	0.353265	0.176633	low	0.558085	1.48269	0.347932	0.727892		NotSig
WBGene00015300	C01F1.5	0	0.353265	0.176633	low	0.558085	1.48269	0.347932	0.727892		NotSig
WBGene00007253	C01H6.3	0	0.353265	0.176633	low	0.558085	1.48269	0.347932	0.727892		NotSig
WBGene00007268	C03A3.3	0	0.353265	0.176633	low	0.558085	1.48269	0.347932	0.727892		NotSig
WBGene00206529	C04A2.15	0	0.353265	0.176633	low	0.558085	1.48269	0.347932	0.727892		NotSig
WBGene00015430	C04E7.3	0	0.353265	0.176633	low	0.558085	1.48269	0.347932	0.727892		NotSig
WBGene00015458	C04G6.10	0	0.353265	0.176633	low	0.558085	1.48269	0.347932	0.727892		NotSig
WBGene00015493	C05E11.2	0	0.353265	0.176633	low	0.558085	1.48269	0.347932	0.727892		NotSig
WBGene00007368	C06B8.2	0	0.353265	0.176633	low	0.558085	1.48269	0.347932	0.727892		NotSig
WBGene00007374	C06C3.3	0	0.353265	0.176633	low	0.558085	1.48269	0.347932	0.727892		NotSig
WBGene00007401	C07A9.5	0	0.353265	0.176633	low	0.558085	1.48269	0.347932	0.727892		NotSig
WBGene00007407	C07B5.2	0	0.353265	0.176633	low	0.558085	1.48269	0.347932	0.727892		NotSig
WBGene00015573	C07G1.7	0	0.353265	0.176633	low	0.558085	1.48269	0.347932	0.727892		NotSig
WBGene00015579	C07H6.2	0	0.353265	0.176633	low	0.558085	1.48269	0.347932	0.727892		NotSig
WBGene00007438	C08E8.2	0	0.353265	0.176633	low	0.558085	1.48269	0.347932	0.727892		NotSig
WBGene00045069	C08F11.17	0	0.353265	0.176633	low	0.558085	1.48269	0.347932	0.727892		NotSig
WBGene00007452	C08F11.3	0	0.353265	0.176633	low	0.558085	1.48269	0.347932	0.727892		NotSig
WBGene00007462	C08H9.1	0	0.353265	0.176633	low	0.558085	1.48269	0.347932	0.727892		NotSig
WBGene00015626	C09B9.1	0	0.353265	0.176633	low	0.558085	1.48269	0.347932	0.727892		NotSig
WBGene00044295	C09E7.10	0	0.353265	0.176633	low	0.558085	1.48269	0.347932	0.727892		NotSig
WBGene00007497	C09G9.8	0	0.353265	0.176633	low	0.558085	1.48269	0.347932	0.727892		NotSig
WBGene00015673	C10E2.2	0	0.353265	0.176633	low	0.558085	1.48269	0.347932	0.727892		NotSig
WBGene00015681	C10G8.2	0	0.353265	0.176633	low	0.558085	1.48269	0.347932	0.727892		NotSig
WBGene00015708	C12D5.5	0	0.353265	0.176633	low	0.558085	1.48269	0.347932	0.727892		NotSig
WBGene00195157	C12D8.21	0	0.353265	0.176633	low	0.558085	1.48269	0.347932	0.727892		NotSig
WBGene00044547	C13A2.12	0	0.353265	0.176633	low	0.558085	1.48269	0.347932	0.727892		NotSig
WBGene00007552	C13C12.2	0	0.353265	0.176633	low	0.558085	1.48269	0.347932	0.727892		NotSig
WBGene00195250	C13C4.8	0	0.353265	0.176633	low	0.558085	1.48269	0.347932	0.727892		NotSig
WBGene00007567	C14A6.3	0	0.353265	0.176633	low	0.558085	1.48269	0.347932	0.727892		NotSig
WBGene00015753	C14B9.3	0	0.353265	0.176633	low	0.558085	1.48269	0.347932	0.727892		NotSig
WBGene00015764	C14C6.13	0	0.353265	0.176633	low	0.558085	1.48269	0.347932	0.727892		NotSig
WBGene00007607	C15C8.5	0	0.353265	0.176633	low	0.558085	1.48269	0.347932	0.727892		NotSig
WBGene00007608	C15C8.6	0	0.353265	0.176633	low	0.558085	1.48269	0.347932	0.727892		NotSig
WBGene00015795	C15F1.2	0	0.353265	0.176633	low	0.558085	1.48269	0.347932	0.727892		NotSig
WBGene00015800	C15H9.4	0	0.353265	0.176633	low	0.558085	1.48269	0.347932	0.727892		NotSig
WBGene00015861	C16D9.6	0	0.353265	0.176633	low	0.558085	1.48269	0.347932	0.727892		NotSig
WBGene00268213	C17B7.15	0	0.353265	0.176633	low	0.558085	1.48269	0.347932	0.727892		NotSig
WBGene00015879	C17B7.5	0	0.353265	0.176633	low	0.558085	1.48269	0.347932	0.727892		NotSig
WBGene00016012	C23G10.5	0	0.353265	0.176633	low	0.558085	1.48269	0.347932	0.727892		NotSig
WBGene00044649	C23H5.11	0	0.353265	0.176633	low	0.558085	1.48269	0.347932	0.727892		NotSig
WBGene00044580	C24A3.9	0	0.353265	0.176633	low	0.558085	1.48269	0.347932	0.727892		NotSig
WBGene00016075	C24H12.6	0	0.353265	0.176633	low	0.558085	1.48269	0.347932	0.727892		NotSig
WBGene00044297	C25B8.8	0	0.353265	0.176633	low	0.558085	1.48269	0.347932	0.727892		NotSig
WBGene00016096	C25E10.7	0	0.353265	0.176633	low	0.558085	1.48269	0.347932	0.727892		NotSig
WBGene00194803	C25F9.16	0	0.353265	0.176633	low	0.558085	1.48269	0.347932	0.727892		NotSig
WBGene00016109	C25G6.4	0	0.353265	0.176633	low	0.558085	1.48269	0.347932	0.727892		NotSig
WBGene00016136	C26B9.7	0	0.353265	0.176633	low	0.558085	1.48269	0.347932	0.727892		NotSig
WBGene00007747	C26E1.1	0	0.353265	0.176633	low	0.558085	1.48269	0.347932	0.727892		NotSig
WBGene00016175	C27H5.6	0	0.353265	0.176633	low	0.558085	1.48269	0.347932	0.727892		NotSig
WBGene00016189	C28G1.4	0	0.353265	0.176633	low	0.558085	1.48269	0.347932	0.727892		NotSig
WBGene00016198	C28H8.7	0	0.353265	0.176633	low	0.558085	1.48269	0.347932	0.727892		NotSig
WBGene00045197	C29F4.4	0	0.353265	0.176633	low	0.558085	1.48269	0.347932	0.727892		NotSig
WBGene00016268	C30G4.2	0	0.353265	0.176633	low	0.558085	1.48269	0.347932	0.727892		NotSig
WBGene00007874	C32H11.11	0	0.353265	0.176633	low	0.558085	1.48269	0.347932	0.727892		NotSig
WBGene00016369	C33G8.13	0	0.353265	0.176633	low	0.558085	1.48269	0.347932	0.727892		NotSig
WBGene00195006	C35B1.9	0	0.353265	0.176633	low	0.558085	1.48269	0.347932	0.727892		NotSig
WBGene00007976	C36B1.9	0	0.353265	0.176633	low	0.558085	1.48269	0.347932	0.727892		NotSig
WBGene00016503	C37C3.11	0	0.353265	0.176633	low	0.558085	1.48269	0.347932	0.727892		NotSig
WBGene00007994	C37E2.2	0	0.353265	0.176633	low	0.558085	1.48269	0.347932	0.727892		NotSig
WBGene00008021	C39B10.1	0	0.353265	0.176633	low	0.558085	1.48269	0.347932	0.727892		NotSig
WBGene00164973	C39B10.7	0	0.353265	0.176633	low	0.558085	1.48269	0.347932	0.727892		NotSig
WBGene00016538	C39F7.1	0	0.353265	0.176633	low	0.558085	1.48269	0.347932	0.727892		NotSig
WBGene00016598	C42D4.13	0	0.353265	0.176633	low	0.558085	1.48269	0.347932	0.727892		NotSig
WBGene00008067	C43D7.4	0	0.353265	0.176633	low	0.558085	1.48269	0.347932	0.727892		NotSig
WBGene00045024	C43F9.11	0	0.353265	0.176633	low	0.558085	1.48269	0.347932	0.727892		NotSig
WBGene00008073	C43F9.5	0	0.353265	0.176633	low	0.558085	1.48269	0.347932	0.727892		NotSig
WBGene00008079	C44B9.2	0	0.353265	0.176633	low	0.558085	1.48269	0.347932	0.727892		NotSig
WBGene00194841	C44C10.13	0	0.353265	0.176633	low	0.558085	1.48269	0.347932	0.727892		NotSig
WBGene00008100	C44H9.5	0	0.353265	0.176633	low	0.558085	1.48269	0.347932	0.727892		NotSig
WBGene00045379	C45B11.6	0	0.353265	0.176633	low	0.558085	1.48269	0.347932	0.727892		NotSig
WBGene00050945	C45B11.7	0	0.353265	0.176633	low	0.558085	1.48269	0.347932	0.727892		NotSig
WBGene00008111	C46C2.3	0	0.353265	0.176633	low	0.558085	1.48269	0.347932	0.727892		NotSig
WBGene00008114	C46C2.6	0	0.353265	0.176633	low	0.558085	1.48269	0.347932	0.727892		NotSig
WBGene00016731	C46H11.7	0	0.353265	0.176633	low	0.558085	1.48269	0.347932	0.727892		NotSig
WBGene00008177	C48D1.1	0	0.353265	0.176633	low	0.558085	1.48269	0.347932	0.727892		NotSig
WBGene00016755	C49A9.1	0	0.353265	0.176633	low	0.558085	1.48269	0.347932	0.727892		NotSig
WBGene00016861	C50H11.17	0	0.353265	0.176633	low	0.558085	1.48269	0.347932	0.727892		NotSig
WBGene00016863	C52A10.2	0	0.353265	0.176633	low	0.558085	1.48269	0.347932	0.727892		NotSig
WBGene00008257	C52A11.3	0	0.353265	0.176633	low	0.558085	1.48269	0.347932	0.727892		NotSig
WBGene00016883	C52E2.4	0	0.353265	0.176633	low	0.558085	1.48269	0.347932	0.727892		NotSig
WBGene00016915	C54D2.1	0	0.353265	0.176633	low	0.558085	1.48269	0.347932	0.727892		NotSig
WBGene00016979	C56G2.4	0	0.353265	0.176633	low	0.558085	1.48269	0.347932	0.727892		NotSig
WBGene00017394	cal-8	0	0.353265	0.176633	low	0.558085	1.48269	0.347932	0.727892		NotSig
WBGene00195049	CC8.3	0	0.353265	0.176633	low	0.558085	1.48269	0.347932	0.727892		NotSig
WBGene00000367	cca-1	0	0.353265	0.176633	low	0.558085	1.48269	0.347932	0.727892		NotSig
WBGene00000402	cdh-10	0	0.353265	0.176633	low	0.558085	1.48269	0.347932	0.727892		NotSig
WBGene00000399	cdh-7	0	0.353265	0.176633	low	0.558085	1.48269	0.347932	0.727892		NotSig
WBGene00000401	cdh-9	0	0.353265	0.176633	low	0.558085	1.48269	0.347932	0.727892		NotSig
WBGene00000406	cdk-4	0	0.353265	0.176633	low	0.558085	1.48269	0.347932	0.727892		NotSig
WBGene00008350	CE7X_3.2	0	0.353265	0.176633	low	0.558085	1.48269	0.347932	0.727892		NotSig
WBGene00000425	ced-11	0	0.353265	0.176633	low	0.558085	1.48269	0.347932	0.727892		NotSig
WBGene00000432	ceh-7	0	0.353265	0.176633	low	0.558085	1.48269	0.347932	0.727892		NotSig
WBGene00018022	ceh-87	0	0.353265	0.176633	low	0.558085	1.48269	0.347932	0.727892		NotSig
WBGene00000469	ces-2	0	0.353265	0.176633	low	0.558085	1.48269	0.347932	0.727892		NotSig
WBGene00011517	cgt-1	0	0.353265	0.176633	low	0.558085	1.48269	0.347932	0.727892		NotSig
WBGene00000484	che-2	0	0.353265	0.176633	low	0.558085	1.48269	0.347932	0.727892		NotSig
WBGene00000485	che-3	0	0.353265	0.176633	low	0.558085	1.48269	0.347932	0.727892		NotSig
WBGene00011167	chil-23	0	0.353265	0.176633	low	0.558085	1.48269	0.347932	0.727892		NotSig
WBGene00000497	chs-2	0	0.353265	0.176633	low	0.558085	1.48269	0.347932	0.727892		NotSig
WBGene00000503	cht-1	0	0.353265	0.176633	low	0.558085	1.48269	0.347932	0.727892		NotSig
WBGene00000513	ckb-3	0	0.353265	0.176633	low	0.558085	1.48269	0.347932	0.727892		NotSig
WBGene00000531	clh-4	0	0.353265	0.176633	low	0.558085	1.48269	0.347932	0.727892		NotSig
WBGene00000562	cng-1	0	0.353265	0.176633	low	0.558085	1.48269	0.347932	0.727892		NotSig
WBGene00000676	col-102	0	0.353265	0.176633	low	0.558085	1.48269	0.347932	0.727892		NotSig
WBGene00000695	col-121	0	0.353265	0.176633	low	0.558085	1.48269	0.347932	0.727892		NotSig
WBGene00000610	col-33	0	0.353265	0.176633	low	0.558085	1.48269	0.347932	0.727892		NotSig
WBGene00000629	col-52	0	0.353265	0.176633	low	0.558085	1.48269	0.347932	0.727892		NotSig
WBGene00000631	col-54	0	0.353265	0.176633	low	0.558085	1.48269	0.347932	0.727892		NotSig
WBGene00000650	col-74	0	0.353265	0.176633	low	0.558085	1.48269	0.347932	0.727892		NotSig
WBGene00000659	col-84	0	0.353265	0.176633	low	0.558085	1.48269	0.347932	0.727892		NotSig
WBGene00000782	cpr-2	0	0.353265	0.176633	low	0.558085	1.48269	0.347932	0.727892		NotSig
WBGene00000841	cul-6	0	0.353265	0.176633	low	0.558085	1.48269	0.347932	0.727892		NotSig
WBGene00011443	cutl-11	0	0.353265	0.176633	low	0.558085	1.48269	0.347932	0.727892		NotSig
WBGene00011928	cutl-12	0	0.353265	0.176633	low	0.558085	1.48269	0.347932	0.727892		NotSig
WBGene00015231	cutl-14	0	0.353265	0.176633	low	0.558085	1.48269	0.347932	0.727892		NotSig
WBGene00020663	cutl-22	0	0.353265	0.176633	low	0.558085	1.48269	0.347932	0.727892		NotSig
WBGene00018256	cutl-28	0	0.353265	0.176633	low	0.558085	1.48269	0.347932	0.727892		NotSig
WBGene00000864	cya-2	0	0.353265	0.176633	low	0.558085	1.48269	0.347932	0.727892		NotSig
WBGene00000893	cyn-17	0	0.353265	0.176633	low	0.558085	1.48269	0.347932	0.727892		NotSig
WBGene00010606	cyp-13B2	0	0.353265	0.176633	low	0.558085	1.48269	0.347932	0.727892		NotSig
WBGene00018333	cyp-33E3	0	0.353265	0.176633	low	0.558085	1.48269	0.347932	0.727892		NotSig
WBGene00015399	cyp-35A1	0	0.353265	0.176633	low	0.558085	1.48269	0.347932	0.727892		NotSig
WBGene00017009	D1007.13	0	0.353265	0.176633	low	0.558085	1.48269	0.347932	0.727892		NotSig
WBGene00017024	D1022.5	0	0.353265	0.176633	low	0.558085	1.48269	0.347932	0.727892		NotSig
WBGene00000906	daf-10	0	0.353265	0.176633	low	0.558085	1.48269	0.347932	0.727892		NotSig
WBGene00000934	dat-1	0	0.353265	0.176633	low	0.558085	1.48269	0.347932	0.727892		NotSig
WBGene00016104	ddr-1	0	0.353265	0.176633	low	0.558085	1.48269	0.347932	0.727892		NotSig
WBGene00020741	dlhd-1	0	0.353265	0.176633	low	0.558085	1.48269	0.347932	0.727892		NotSig
WBGene00019262	dmsr-12	0	0.353265	0.176633	low	0.558085	1.48269	0.347932	0.727892		NotSig
WBGene00020525	dmsr-15	0	0.353265	0.176633	low	0.558085	1.48269	0.347932	0.727892		NotSig
WBGene00012993	dmsr-3	0	0.353265	0.176633	low	0.558085	1.48269	0.347932	0.727892		NotSig
WBGene00016428	dmsr-7	0	0.353265	0.176633	low	0.558085	1.48269	0.347932	0.727892		NotSig
WBGene00015259	dod-20	0	0.353265	0.176633	low	0.558085	1.48269	0.347932	0.727892		NotSig
WBGene00001053	dop-2	0	0.353265	0.176633	low	0.558085	1.48269	0.347932	0.727892		NotSig
WBGene00001068	dpy-6	0	0.353265	0.176633	low	0.558085	1.48269	0.347932	0.727892		NotSig
WBGene00001108	dsl-6	0	0.353265	0.176633	low	0.558085	1.48269	0.347932	0.727892		NotSig
WBGene00001117	dyf-1	0	0.353265	0.176633	low	0.558085	1.48269	0.347932	0.727892		NotSig
WBGene00001136	eat-5	0	0.353265	0.176633	low	0.558085	1.48269	0.347932	0.727892		NotSig
WBGene00017133	EEED8.2	0	0.353265	0.176633	low	0.558085	1.48269	0.347932	0.727892		NotSig
WBGene00017135	EEED8.4	0	0.353265	0.176633	low	0.558085	1.48269	0.347932	0.727892		NotSig
WBGene00017152	EGAP798.1	0	0.353265	0.176633	low	0.558085	1.48269	0.347932	0.727892		NotSig
WBGene00001179	egl-10	0	0.353265	0.176633	low	0.558085	1.48269	0.347932	0.727892		NotSig
WBGene00001204	egl-38	0	0.353265	0.176633	low	0.558085	1.48269	0.347932	0.727892		NotSig
WBGene00044651	egrh-3	0	0.353265	0.176633	low	0.558085	1.48269	0.347932	0.727892		NotSig
WBGene00001236	elc-1	0	0.353265	0.176633	low	0.558085	1.48269	0.347932	0.727892		NotSig
WBGene00008968	elli-1	0	0.353265	0.176633	low	0.558085	1.48269	0.347932	0.727892		NotSig
WBGene00017013	ensh-1	0	0.353265	0.176633	low	0.558085	1.48269	0.347932	0.727892		NotSig
WBGene00004255	epac-1	0	0.353265	0.176633	low	0.558085	1.48269	0.347932	0.727892		NotSig
WBGene00001377	eya-1	0	0.353265	0.176633	low	0.558085	1.48269	0.347932	0.727892		NotSig
WBGene00008540	F02H6.7	0	0.353265	0.176633	low	0.558085	1.48269	0.347932	0.727892		NotSig
WBGene00017205	F07C4.12	0	0.353265	0.176633	low	0.558085	1.48269	0.347932	0.727892		NotSig
WBGene00008557	F07H5.6	0	0.353265	0.176633	low	0.558085	1.48269	0.347932	0.727892		NotSig
WBGene00008568	F08A8.5	0	0.353265	0.176633	low	0.558085	1.48269	0.347932	0.727892		NotSig
WBGene00017278	F09C12.6	0	0.353265	0.176633	low	0.558085	1.48269	0.347932	0.727892		NotSig
WBGene00271437	F10D2.16	0	0.353265	0.176633	low	0.558085	1.48269	0.347932	0.727892		NotSig
WBGene00017338	F10D7.1	0	0.353265	0.176633	low	0.558085	1.48269	0.347932	0.727892		NotSig
WBGene00017341	F10D7.4	0	0.353265	0.176633	low	0.558085	1.48269	0.347932	0.727892		NotSig
WBGene00017365	F10G2.4	0	0.353265	0.176633	low	0.558085	1.48269	0.347932	0.727892		NotSig
WBGene00008693	F11C1.4	0	0.353265	0.176633	low	0.558085	1.48269	0.347932	0.727892		NotSig
WBGene00077704	F12A10.9	0	0.353265	0.176633	low	0.558085	1.48269	0.347932	0.727892		NotSig
WBGene00017415	F13A2.6	0	0.353265	0.176633	low	0.558085	1.48269	0.347932	0.727892		NotSig
WBGene00008727	F13A7.12	0	0.353265	0.176633	low	0.558085	1.48269	0.347932	0.727892		NotSig
WBGene00008731	F13B12.3	0	0.353265	0.176633	low	0.558085	1.48269	0.347932	0.727892		NotSig
WBGene00045209	F13E9.16	0	0.353265	0.176633	low	0.558085	1.48269	0.347932	0.727892		NotSig
WBGene00008784	F14B6.3	0	0.353265	0.176633	low	0.558085	1.48269	0.347932	0.727892		NotSig
WBGene00008807	F14F3.4	0	0.353265	0.176633	low	0.558085	1.48269	0.347932	0.727892		NotSig
WBGene00008861	F15D4.4	0	0.353265	0.176633	low	0.558085	1.48269	0.347932	0.727892		NotSig
WBGene00023415	F16C3.3	0	0.353265	0.176633	low	0.558085	1.48269	0.347932	0.727892		NotSig
WBGene00008899	F16H6.9	0	0.353265	0.176633	low	0.558085	1.48269	0.347932	0.727892		NotSig
WBGene00219325	F17C11.22	0	0.353265	0.176633	low	0.558085	1.48269	0.347932	0.727892		NotSig
WBGene00249825	F17E9.19	0	0.353265	0.176633	low	0.558085	1.48269	0.347932	0.727892		NotSig
WBGene00008945	F19B2.6	0	0.353265	0.176633	low	0.558085	1.48269	0.347932	0.727892		NotSig
WBGene00017611	F19G12.3	0	0.353265	0.176633	low	0.558085	1.48269	0.347932	0.727892		NotSig
WBGene00017637	F20D6.8	0	0.353265	0.176633	low	0.558085	1.48269	0.347932	0.727892		NotSig
WBGene00008985	F20G2.1	0	0.353265	0.176633	low	0.558085	1.48269	0.347932	0.727892		NotSig
WBGene00017680	F21F8.6	0	0.353265	0.176633	low	0.558085	1.48269	0.347932	0.727892		NotSig
WBGene00009027	F21G4.6	0	0.353265	0.176633	low	0.558085	1.48269	0.347932	0.727892		NotSig
WBGene00009033	F21H7.12	0	0.353265	0.176633	low	0.558085	1.48269	0.347932	0.727892		NotSig
WBGene00017694	F22B7.3	0	0.353265	0.176633	low	0.558085	1.48269	0.347932	0.727892		NotSig
WBGene00017725	F22H10.1	0	0.353265	0.176633	low	0.558085	1.48269	0.347932	0.727892		NotSig
WBGene00017762	F23H11.7	0	0.353265	0.176633	low	0.558085	1.48269	0.347932	0.727892		NotSig
WBGene00009094	F23H12.5	0	0.353265	0.176633	low	0.558085	1.48269	0.347932	0.727892		NotSig
WBGene00017764	F25A2.1	0	0.353265	0.176633	low	0.558085	1.48269	0.347932	0.727892		NotSig
WBGene00284851	F28A10.13	0	0.353265	0.176633	low	0.558085	1.48269	0.347932	0.727892		NotSig
WBGene00017872	F28A10.4	0	0.353265	0.176633	low	0.558085	1.48269	0.347932	0.727892		NotSig
WBGene00044137	F28H6.8	0	0.353265	0.176633	low	0.558085	1.48269	0.347932	0.727892		NotSig
WBGene00009261	F30A10.2	0	0.353265	0.176633	low	0.558085	1.48269	0.347932	0.727892		NotSig
WBGene00017938	F31A3.3	0	0.353265	0.176633	low	0.558085	1.48269	0.347932	0.727892		NotSig
WBGene00009281	F31B9.4	0	0.353265	0.176633	low	0.558085	1.48269	0.347932	0.727892		NotSig
WBGene00017944	F31D5.1	0	0.353265	0.176633	low	0.558085	1.48269	0.347932	0.727892		NotSig
WBGene00009296	F31E9.3	0	0.353265	0.176633	low	0.558085	1.48269	0.347932	0.727892		NotSig
WBGene00017977	F32B5.3	0	0.353265	0.176633	low	0.558085	1.48269	0.347932	0.727892		NotSig
WBGene00017983	F32D1.3	0	0.353265	0.176633	low	0.558085	1.48269	0.347932	0.727892		NotSig
WBGene00009325	F32D8.15	0	0.353265	0.176633	low	0.558085	1.48269	0.347932	0.727892		NotSig
WBGene00009343	F32H2.6	0	0.353265	0.176633	low	0.558085	1.48269	0.347932	0.727892		NotSig
WBGene00045254	F33E2.8	0	0.353265	0.176633	low	0.558085	1.48269	0.347932	0.727892		NotSig
WBGene00018026	F35A5.4	0	0.353265	0.176633	low	0.558085	1.48269	0.347932	0.727892		NotSig
WBGene00009428	F35E12.4	0	0.353265	0.176633	low	0.558085	1.48269	0.347932	0.727892		NotSig
WBGene00077785	F35E2.11	0	0.353265	0.176633	low	0.558085	1.48269	0.347932	0.727892		NotSig
WBGene00086556	F36D1.12	0	0.353265	0.176633	low	0.558085	1.48269	0.347932	0.727892		NotSig
WBGene00009497	F36H1.12	0	0.353265	0.176633	low	0.558085	1.48269	0.347932	0.727892		NotSig
WBGene00018111	F36H9.2	0	0.353265	0.176633	low	0.558085	1.48269	0.347932	0.727892		NotSig
WBGene00194955	F37H8.6	0	0.353265	0.176633	low	0.558085	1.48269	0.347932	0.727892		NotSig
WBGene00009522	F38A1.9	0	0.353265	0.176633	low	0.558085	1.48269	0.347932	0.727892		NotSig
WBGene00018219	F40A3.4	0	0.353265	0.176633	low	0.558085	1.48269	0.347932	0.727892		NotSig
WBGene00009573	F40E10.5	0	0.353265	0.176633	low	0.558085	1.48269	0.347932	0.727892		NotSig
WBGene00018234	F40E12.1	0	0.353265	0.176633	low	0.558085	1.48269	0.347932	0.727892		NotSig
WBGene00009586	F40F9.10	0	0.353265	0.176633	low	0.558085	1.48269	0.347932	0.727892		NotSig
WBGene00009600	F40G12.5	0	0.353265	0.176633	low	0.558085	1.48269	0.347932	0.727892		NotSig
WBGene00018252	F40H3.6	0	0.353265	0.176633	low	0.558085	1.48269	0.347932	0.727892		NotSig
WBGene00044267	F41D3.12	0	0.353265	0.176633	low	0.558085	1.48269	0.347932	0.727892		NotSig
WBGene00009611	F41D3.6	0	0.353265	0.176633	low	0.558085	1.48269	0.347932	0.727892		NotSig
WBGene00044315	F41G3.20	0	0.353265	0.176633	low	0.558085	1.48269	0.347932	0.727892		NotSig
WBGene00018354	F42G2.5	0	0.353265	0.176633	low	0.558085	1.48269	0.347932	0.727892		NotSig
WBGene00009653	F43D9.1	0	0.353265	0.176633	low	0.558085	1.48269	0.347932	0.727892		NotSig
WBGene00018394	F43E2.6	0	0.353265	0.176633	low	0.558085	1.48269	0.347932	0.727892		NotSig
WBGene00219294	F43G6.16	0	0.353265	0.176633	low	0.558085	1.48269	0.347932	0.727892		NotSig
WBGene00219378	F43G6.17	0	0.353265	0.176633	low	0.558085	1.48269	0.347932	0.727892		NotSig
WBGene00219418	F44D12.19	0	0.353265	0.176633	low	0.558085	1.48269	0.347932	0.727892		NotSig
WBGene00235319	F44E7.17	0	0.353265	0.176633	low	0.558085	1.48269	0.347932	0.727892		NotSig
WBGene00009716	F44G4.7	0	0.353265	0.176633	low	0.558085	1.48269	0.347932	0.727892		NotSig
WBGene00018466	F45E1.5	0	0.353265	0.176633	low	0.558085	1.48269	0.347932	0.727892		NotSig
WBGene00014759	F46A8.1	0	0.353265	0.176633	low	0.558085	1.48269	0.347932	0.727892		NotSig
WBGene00009779	F46C5.2	0	0.353265	0.176633	low	0.558085	1.48269	0.347932	0.727892		NotSig
WBGene00018489	F46E10.2	0	0.353265	0.176633	low	0.558085	1.48269	0.347932	0.727892		NotSig
WBGene00009789	F46F2.5	0	0.353265	0.176633	low	0.558085	1.48269	0.347932	0.727892		NotSig
WBGene00009791	F46F3.3	0	0.353265	0.176633	low	0.558085	1.48269	0.347932	0.727892		NotSig
WBGene00018504	F46F5.13	0	0.353265	0.176633	low	0.558085	1.48269	0.347932	0.727892		NotSig
WBGene00018507	F46F5.16	0	0.353265	0.176633	low	0.558085	1.48269	0.347932	0.727892		NotSig
WBGene00018529	F47B3.5	0	0.353265	0.176633	low	0.558085	1.48269	0.347932	0.727892		NotSig
WBGene00009806	F47B8.5	0	0.353265	0.176633	low	0.558085	1.48269	0.347932	0.727892		NotSig
WBGene00018565	F47E1.1	0	0.353265	0.176633	low	0.558085	1.48269	0.347932	0.727892		NotSig
WBGene00018566	F47E1.2	0	0.353265	0.176633	low	0.558085	1.48269	0.347932	0.727892		NotSig
WBGene00009849	F48F7.3	0	0.353265	0.176633	low	0.558085	1.48269	0.347932	0.727892		NotSig
WBGene00255730	F48G7.15	0	0.353265	0.176633	low	0.558085	1.48269	0.347932	0.727892		NotSig
WBGene00018616	F48G7.5	0	0.353265	0.176633	low	0.558085	1.48269	0.347932	0.727892		NotSig
WBGene00044162	F49C5.10	0	0.353265	0.176633	low	0.558085	1.48269	0.347932	0.727892		NotSig
WBGene00018627	F49D11.3	0	0.353265	0.176633	low	0.558085	1.48269	0.347932	0.727892		NotSig
WBGene00018630	F49D11.6	0	0.353265	0.176633	low	0.558085	1.48269	0.347932	0.727892		NotSig
WBGene00044477	F49F1.14	0	0.353265	0.176633	low	0.558085	1.48269	0.347932	0.727892		NotSig
WBGene00009914	F49H6.13	0	0.353265	0.176633	low	0.558085	1.48269	0.347932	0.727892		NotSig
WBGene00018688	F52D2.6	0	0.353265	0.176633	low	0.558085	1.48269	0.347932	0.727892		NotSig
WBGene00018747	F53C3.3	0	0.353265	0.176633	low	0.558085	1.48269	0.347932	0.727892		NotSig
WBGene00023065	F53F10.6	0	0.353265	0.176633	low	0.558085	1.48269	0.347932	0.727892		NotSig
WBGene00010034	F54B11.11	0	0.353265	0.176633	low	0.558085	1.48269	0.347932	0.727892		NotSig
WBGene00018821	F54D12.8	0	0.353265	0.176633	low	0.558085	1.48269	0.347932	0.727892		NotSig
WBGene00010057	F54D5.15	0	0.353265	0.176633	low	0.558085	1.48269	0.347932	0.727892		NotSig
WBGene00018855	F55A4.3	0	0.353265	0.176633	low	0.558085	1.48269	0.347932	0.727892		NotSig
WBGene00018859	F55A4.7	0	0.353265	0.176633	low	0.558085	1.48269	0.347932	0.727892		NotSig
WBGene00010144	F56C4.1	0	0.353265	0.176633	low	0.558085	1.48269	0.347932	0.727892		NotSig
WBGene00269393	F56H1.11	0	0.353265	0.176633	low	0.558085	1.48269	0.347932	0.727892		NotSig
WBGene00010182	F57A8.7	0	0.353265	0.176633	low	0.558085	1.48269	0.347932	0.727892		NotSig
WBGene00044199	F57B1.8	0	0.353265	0.176633	low	0.558085	1.48269	0.347932	0.727892		NotSig
WBGene00044041	F57G9.6	0	0.353265	0.176633	low	0.558085	1.48269	0.347932	0.727892		NotSig
WBGene00019023	F58A6.2	0	0.353265	0.176633	low	0.558085	1.48269	0.347932	0.727892		NotSig
WBGene00206469	F58D2.5	0	0.353265	0.176633	low	0.558085	1.48269	0.347932	0.727892		NotSig
WBGene00019048	F58E2.4	0	0.353265	0.176633	low	0.558085	1.48269	0.347932	0.727892		NotSig
WBGene00010299	F59A1.13	0	0.353265	0.176633	low	0.558085	1.48269	0.347932	0.727892		NotSig
WBGene00019101	F59B1.10	0	0.353265	0.176633	low	0.558085	1.48269	0.347932	0.727892		NotSig
WBGene00010329	F59D12.1	0	0.353265	0.176633	low	0.558085	1.48269	0.347932	0.727892		NotSig
WBGene00019103	F59D6.1	0	0.353265	0.176633	low	0.558085	1.48269	0.347932	0.727892		NotSig
WBGene00022816	fbn-1	0	0.353265	0.176633	low	0.558085	1.48269	0.347932	0.727892		NotSig
WBGene00020451	fbxa-11	0	0.353265	0.176633	low	0.558085	1.48269	0.347932	0.727892		NotSig
WBGene00013620	fbxa-111	0	0.353265	0.176633	low	0.558085	1.48269	0.347932	0.727892		NotSig
WBGene00020853	fbxa-137	0	0.353265	0.176633	low	0.558085	1.48269	0.347932	0.727892		NotSig
WBGene00008355	fbxa-141	0	0.353265	0.176633	low	0.558085	1.48269	0.347932	0.727892		NotSig
WBGene00009709	fbxa-144	0	0.353265	0.176633	low	0.558085	1.48269	0.347932	0.727892		NotSig
WBGene00015600	fbxa-165	0	0.353265	0.176633	low	0.558085	1.48269	0.347932	0.727892		NotSig
WBGene00007838	fbxa-168	0	0.353265	0.176633	low	0.558085	1.48269	0.347932	0.727892		NotSig
WBGene00008633	fbxa-18	0	0.353265	0.176633	low	0.558085	1.48269	0.347932	0.727892		NotSig
WBGene00009838	fbxa-187	0	0.353265	0.176633	low	0.558085	1.48269	0.347932	0.727892		NotSig
WBGene00018939	fbxa-190	0	0.353265	0.176633	low	0.558085	1.48269	0.347932	0.727892		NotSig
WBGene00005931	fbxa-199	0	0.353265	0.176633	low	0.558085	1.48269	0.347932	0.727892		NotSig
WBGene00022487	fbxa-21	0	0.353265	0.176633	low	0.558085	1.48269	0.347932	0.727892		NotSig
WBGene00045295	fbxa-222	0	0.353265	0.176633	low	0.558085	1.48269	0.347932	0.727892		NotSig
WBGene00013839	fbxa-32	0	0.353265	0.176633	low	0.558085	1.48269	0.347932	0.727892		NotSig
WBGene00020448	fbxa-51	0	0.353265	0.176633	low	0.558085	1.48269	0.347932	0.727892		NotSig
WBGene00020639	fbxa-71	0	0.353265	0.176633	low	0.558085	1.48269	0.347932	0.727892		NotSig
WBGene00008632	fbxa-88	0	0.353265	0.176633	low	0.558085	1.48269	0.347932	0.727892		NotSig
WBGene00009225	fbxa-94	0	0.353265	0.176633	low	0.558085	1.48269	0.347932	0.727892		NotSig
WBGene00020544	fbxb-84	0	0.353265	0.176633	low	0.558085	1.48269	0.347932	0.727892		NotSig
WBGene00019927	fbxc-24	0	0.353265	0.176633	low	0.558085	1.48269	0.347932	0.727892		NotSig
WBGene00021576	fbxc-51	0	0.353265	0.176633	low	0.558085	1.48269	0.347932	0.727892		NotSig
WBGene00016305	fbxc-57	0	0.353265	0.176633	low	0.558085	1.48269	0.347932	0.727892		NotSig
WBGene00044175	fipr-9	0	0.353265	0.176633	low	0.558085	1.48269	0.347932	0.727892		NotSig
WBGene00001434	fkh-2	0	0.353265	0.176633	low	0.558085	1.48269	0.347932	0.727892		NotSig
WBGene00001437	fkh-5	0	0.353265	0.176633	low	0.558085	1.48269	0.347932	0.727892		NotSig
WBGene00001440	fkh-8	0	0.353265	0.176633	low	0.558085	1.48269	0.347932	0.727892		NotSig
WBGene00001468	flr-4	0	0.353265	0.176633	low	0.558085	1.48269	0.347932	0.727892		NotSig
WBGene00019448	frpr-13	0	0.353265	0.176633	low	0.558085	1.48269	0.347932	0.727892		NotSig
WBGene00019496	frpr-14	0	0.353265	0.176633	low	0.558085	1.48269	0.347932	0.727892		NotSig
WBGene00045058	gadr-5	0	0.353265	0.176633	low	0.558085	1.48269	0.347932	0.727892		NotSig
WBGene00044121	gcp-2.3	0	0.353265	0.176633	low	0.558085	1.48269	0.347932	0.727892		NotSig
WBGene00001542	gcy-17	0	0.353265	0.176633	low	0.558085	1.48269	0.347932	0.727892		NotSig
WBGene00001552	gcy-32	0	0.353265	0.176633	low	0.558085	1.48269	0.347932	0.727892		NotSig
WBGene00001535	gcy-8	0	0.353265	0.176633	low	0.558085	1.48269	0.347932	0.727892		NotSig
WBGene00001575	gei-18	0	0.353265	0.176633	low	0.558085	1.48269	0.347932	0.727892		NotSig
WBGene00021980	glb-32	0	0.353265	0.176633	low	0.558085	1.48269	0.347932	0.727892		NotSig
WBGene00001612	glr-1	0	0.353265	0.176633	low	0.558085	1.48269	0.347932	0.727892		NotSig
WBGene00001618	glr-7	0	0.353265	0.176633	low	0.558085	1.48269	0.347932	0.727892		NotSig
WBGene00020997	gpa-18	0	0.353265	0.176633	low	0.558085	1.48269	0.347932	0.727892		NotSig
WBGene00001706	grd-17	0	0.353265	0.176633	low	0.558085	1.48269	0.347932	0.727892		NotSig
WBGene00001712	grl-3	0	0.353265	0.176633	low	0.558085	1.48269	0.347932	0.727892		NotSig
WBGene00001759	gst-11	0	0.353265	0.176633	low	0.558085	1.48269	0.347932	0.727892		NotSig
WBGene00001767	gst-19	0	0.353265	0.176633	low	0.558085	1.48269	0.347932	0.727892		NotSig
WBGene00001779	gst-31	0	0.353265	0.176633	low	0.558085	1.48269	0.347932	0.727892		NotSig
WBGene00001780	gst-32	0	0.353265	0.176633	low	0.558085	1.48269	0.347932	0.727892		NotSig
WBGene00015337	gsto-2	0	0.353265	0.176633	low	0.558085	1.48269	0.347932	0.727892		NotSig
WBGene00001805	gur-4	0	0.353265	0.176633	low	0.558085	1.48269	0.347932	0.727892		NotSig
WBGene00010365	H04D03.4	0	0.353265	0.176633	low	0.558085	1.48269	0.347932	0.727892		NotSig
WBGene00019150	H04J21.1	0	0.353265	0.176633	low	0.558085	1.48269	0.347932	0.727892		NotSig
WBGene00271648	H06O01.5	0	0.353265	0.176633	low	0.558085	1.48269	0.347932	0.727892		NotSig
WBGene00019181	H10D18.6	0	0.353265	0.176633	low	0.558085	1.48269	0.347932	0.727892		NotSig
WBGene00010386	H12D21.10	0	0.353265	0.176633	low	0.558085	1.48269	0.347932	0.727892		NotSig
WBGene00019200	H14E04.3	0	0.353265	0.176633	low	0.558085	1.48269	0.347932	0.727892		NotSig
WBGene00010402	H16D19.4	0	0.353265	0.176633	low	0.558085	1.48269	0.347932	0.727892		NotSig
WBGene00195253	H16D19.5	0	0.353265	0.176633	low	0.558085	1.48269	0.347932	0.727892		NotSig
WBGene00195255	H16D19.7	0	0.353265	0.176633	low	0.558085	1.48269	0.347932	0.727892		NotSig
WBGene00019226	H22K11.3	0	0.353265	0.176633	low	0.558085	1.48269	0.347932	0.727892		NotSig
WBGene00044201	H39E23.3	0	0.353265	0.176633	low	0.558085	1.48269	0.347932	0.727892		NotSig
WBGene00001828	hch-1	0	0.353265	0.176633	low	0.558085	1.48269	0.347932	0.727892		NotSig
WBGene00001841	hen-1	0	0.353265	0.176633	low	0.558085	1.48269	0.347932	0.727892		NotSig
WBGene00001875	his-1	0	0.353265	0.176633	low	0.558085	1.48269	0.347932	0.727892		NotSig
WBGene00001888	his-14	0	0.353265	0.176633	low	0.558085	1.48269	0.347932	0.727892		NotSig
WBGene00001890	his-16	0	0.353265	0.176633	low	0.558085	1.48269	0.347932	0.727892		NotSig
WBGene00001906	his-32	0	0.353265	0.176633	low	0.558085	1.48269	0.347932	0.727892		NotSig
WBGene00001957	hlh-13	0	0.353265	0.176633	low	0.558085	1.48269	0.347932	0.727892		NotSig
WBGene00001984	hog-1	0	0.353265	0.176633	low	0.558085	1.48269	0.347932	0.727892		NotSig
WBGene00001992	hot-7	0	0.353265	0.176633	low	0.558085	1.48269	0.347932	0.727892		NotSig
WBGene00021755	hpo-38	0	0.353265	0.176633	low	0.558085	1.48269	0.347932	0.727892		NotSig
WBGene00002051	ifa-3	0	0.353265	0.176633	low	0.558085	1.48269	0.347932	0.727892		NotSig
WBGene00012132	ifta-2	0	0.353265	0.176633	low	0.558085	1.48269	0.347932	0.727892		NotSig
WBGene00018215	igcm-1	0	0.353265	0.176633	low	0.558085	1.48269	0.347932	0.727892		NotSig
WBGene00002097	ins-14	0	0.353265	0.176633	low	0.558085	1.48269	0.347932	0.727892		NotSig
WBGene00002102	ins-19	0	0.353265	0.176633	low	0.558085	1.48269	0.347932	0.727892		NotSig
WBGene00002112	ins-29	0	0.353265	0.176633	low	0.558085	1.48269	0.347932	0.727892		NotSig
WBGene00002113	ins-30	0	0.353265	0.176633	low	0.558085	1.48269	0.347932	0.727892		NotSig
WBGene00002115	ins-32	0	0.353265	0.176633	low	0.558085	1.48269	0.347932	0.727892		NotSig
WBGene00002140	inx-18	0	0.353265	0.176633	low	0.558085	1.48269	0.347932	0.727892		NotSig
WBGene00002151	irk-3	0	0.353265	0.176633	low	0.558085	1.48269	0.347932	0.727892		NotSig
WBGene00010074	irld-34	0	0.353265	0.176633	low	0.558085	1.48269	0.347932	0.727892		NotSig
WBGene00019389	irld-40	0	0.353265	0.176633	low	0.558085	1.48269	0.347932	0.727892		NotSig
WBGene00219548	JC8.17	0	0.353265	0.176633	low	0.558085	1.48269	0.347932	0.727892		NotSig
WBGene00002177	jkk-1	0	0.353265	0.176633	low	0.558085	1.48269	0.347932	0.727892		NotSig
WBGene00005013	jmjd-1.1	0	0.353265	0.176633	low	0.558085	1.48269	0.347932	0.727892		NotSig
WBGene00194869	K01A6.8	0	0.353265	0.176633	low	0.558085	1.48269	0.347932	0.727892		NotSig
WBGene00010461	K01D12.1	0	0.353265	0.176633	low	0.558085	1.48269	0.347932	0.727892		NotSig
WBGene00010483	K01G12.3	0	0.353265	0.176633	low	0.558085	1.48269	0.347932	0.727892		NotSig
WBGene00019293	K02A6.2	0	0.353265	0.176633	low	0.558085	1.48269	0.347932	0.727892		NotSig
WBGene00019306	K02E7.1	0	0.353265	0.176633	low	0.558085	1.48269	0.347932	0.727892		NotSig
WBGene00206361	K02G10.15	0	0.353265	0.176633	low	0.558085	1.48269	0.347932	0.727892		NotSig
WBGene00010528	K03D3.2	0	0.353265	0.176633	low	0.558085	1.48269	0.347932	0.727892		NotSig
WBGene00019370	K03H6.5	0	0.353265	0.176633	low	0.558085	1.48269	0.347932	0.727892		NotSig
WBGene00010559	K04D7.6	0	0.353265	0.176633	low	0.558085	1.48269	0.347932	0.727892		NotSig
WBGene00269420	K05F6.16	0	0.353265	0.176633	low	0.558085	1.48269	0.347932	0.727892		NotSig
WBGene00019415	K05F6.4	0	0.353265	0.176633	low	0.558085	1.48269	0.347932	0.727892		NotSig
WBGene00077497	K06A4.10	0	0.353265	0.176633	low	0.558085	1.48269	0.347932	0.727892		NotSig
WBGene00010599	K06B4.4	0	0.353265	0.176633	low	0.558085	1.48269	0.347932	0.727892		NotSig
WBGene00019453	K06H6.5	0	0.353265	0.176633	low	0.558085	1.48269	0.347932	0.727892		NotSig
WBGene00019485	K07D4.5	0	0.353265	0.176633	low	0.558085	1.48269	0.347932	0.727892		NotSig
WBGene00010647	K08C7.4	0	0.353265	0.176633	low	0.558085	1.48269	0.347932	0.727892		NotSig
WBGene00019532	K08D10.9	0	0.353265	0.176633	low	0.558085	1.48269	0.347932	0.727892		NotSig
WBGene00164968	K08H2.10	0	0.353265	0.176633	low	0.558085	1.48269	0.347932	0.727892		NotSig
WBGene00019545	K09B3.1	0	0.353265	0.176633	low	0.558085	1.48269	0.347932	0.727892		NotSig
WBGene00010718	K09C8.8	0	0.353265	0.176633	low	0.558085	1.48269	0.347932	0.727892		NotSig
WBGene00164969	K09C8.9	0	0.353265	0.176633	low	0.558085	1.48269	0.347932	0.727892		NotSig
WBGene00019590	K09F6.7	0	0.353265	0.176633	low	0.558085	1.48269	0.347932	0.727892		NotSig
WBGene00019613	K10B4.1	0	0.353265	0.176633	low	0.558085	1.48269	0.347932	0.727892		NotSig
WBGene00219281	K10D3.8	0	0.353265	0.176633	low	0.558085	1.48269	0.347932	0.727892		NotSig
WBGene00010770	K11D2.4	0	0.353265	0.176633	low	0.558085	1.48269	0.347932	0.727892		NotSig
WBGene00235318	K11D5.2	0	0.353265	0.176633	low	0.558085	1.48269	0.347932	0.727892		NotSig
WBGene00044458	K11H12.10	0	0.353265	0.176633	low	0.558085	1.48269	0.347932	0.727892		NotSig
WBGene00019662	K11H12.6	0	0.353265	0.176633	low	0.558085	1.48269	0.347932	0.727892		NotSig
WBGene00010781	K11H3.4	0	0.353265	0.176633	low	0.558085	1.48269	0.347932	0.727892		NotSig
WBGene00010782	K11H3.5	0	0.353265	0.176633	low	0.558085	1.48269	0.347932	0.727892		NotSig
WBGene00185002	K11H3.8	0	0.353265	0.176633	low	0.558085	1.48269	0.347932	0.727892		NotSig
WBGene00009998	klf-2	0	0.353265	0.176633	low	0.558085	1.48269	0.347932	0.727892		NotSig
WBGene00002243	lad-2	0	0.353265	0.176633	low	0.558085	1.48269	0.347932	0.727892		NotSig
WBGene00002252	lat-2	0	0.353265	0.176633	low	0.558085	1.48269	0.347932	0.727892		NotSig
WBGene00002975	lev-8	0	0.353265	0.176633	low	0.558085	1.48269	0.347932	0.727892		NotSig
WBGene00010994	lgc-25	0	0.353265	0.176633	low	0.558085	1.48269	0.347932	0.727892		NotSig
WBGene00022283	lgc-27	0	0.353265	0.176633	low	0.558085	1.48269	0.347932	0.727892		NotSig
WBGene00017389	lgc-38	0	0.353265	0.176633	low	0.558085	1.48269	0.347932	0.727892		NotSig
WBGene00020767	lgc-40	0	0.353265	0.176633	low	0.558085	1.48269	0.347932	0.727892		NotSig
WBGene00009799	lgc-47	0	0.353265	0.176633	low	0.558085	1.48269	0.347932	0.727892		NotSig
WBGene00013746	lgc-55	0	0.353265	0.176633	low	0.558085	1.48269	0.347932	0.727892		NotSig
WBGene00017451	lido-14	0	0.353265	0.176633	low	0.558085	1.48269	0.347932	0.727892		NotSig
WBGene00219691	linc-106	0	0.353265	0.176633	low	0.558085	1.48269	0.347932	0.727892		NotSig
WBGene00219704	linc-127	0	0.353265	0.176633	low	0.558085	1.48269	0.347932	0.727892		NotSig
WBGene00219596	linc-140	0	0.353265	0.176633	low	0.558085	1.48269	0.347932	0.727892		NotSig
WBGene00219578	linc-141	0	0.353265	0.176633	low	0.558085	1.48269	0.347932	0.727892		NotSig
WBGene00219755	linc-17	0	0.353265	0.176633	low	0.558085	1.48269	0.347932	0.727892		NotSig
WBGene00219684	linc-26	0	0.353265	0.176633	low	0.558085	1.48269	0.347932	0.727892		NotSig
WBGene00219769	linc-64	0	0.353265	0.176633	low	0.558085	1.48269	0.347932	0.727892		NotSig
WBGene00219644	linc-69	0	0.353265	0.176633	low	0.558085	1.48269	0.347932	0.727892		NotSig
WBGene00219630	linc-70	0	0.353265	0.176633	low	0.558085	1.48269	0.347932	0.727892		NotSig
WBGene00015645	lips-7	0	0.353265	0.176633	low	0.558085	1.48269	0.347932	0.727892		NotSig
WBGene00020141	lmd-5	0	0.353265	0.176633	low	0.558085	1.48269	0.347932	0.727892		NotSig
WBGene00003057	lon-3	0	0.353265	0.176633	low	0.558085	1.48269	0.347932	0.727892		NotSig
WBGene00002393	lpr-1	0	0.353265	0.176633	low	0.558085	1.48269	0.347932	0.727892		NotSig
WBGene00016974	lron-15	0	0.353265	0.176633	low	0.558085	1.48269	0.347932	0.727892		NotSig
WBGene00019721	M01H9.5	0	0.353265	0.176633	low	0.558085	1.48269	0.347932	0.727892		NotSig
WBGene00019729	M02D8.3	0	0.353265	0.176633	low	0.558085	1.48269	0.347932	0.727892		NotSig
WBGene00010831	M02G9.2	0	0.353265	0.176633	low	0.558085	1.48269	0.347932	0.727892		NotSig
WBGene00010832	M02G9.3	0	0.353265	0.176633	low	0.558085	1.48269	0.347932	0.727892		NotSig
WBGene00019746	M03A1.3	0	0.353265	0.176633	low	0.558085	1.48269	0.347932	0.727892		NotSig
WBGene00010835	M03B6.3	0	0.353265	0.176633	low	0.558085	1.48269	0.347932	0.727892		NotSig
WBGene00019756	M03E7.4	0	0.353265	0.176633	low	0.558085	1.48269	0.347932	0.727892		NotSig
WBGene00019761	M03F8.1	0	0.353265	0.176633	low	0.558085	1.48269	0.347932	0.727892		NotSig
WBGene00010863	M04D8.5	0	0.353265	0.176633	low	0.558085	1.48269	0.347932	0.727892		NotSig
WBGene00010880	M05D6.8	0	0.353265	0.176633	low	0.558085	1.48269	0.347932	0.727892		NotSig
WBGene00010910	M106.2	0	0.353265	0.176633	low	0.558085	1.48269	0.347932	0.727892		NotSig
WBGene00010939	M163.7	0	0.353265	0.176633	low	0.558085	1.48269	0.347932	0.727892		NotSig
WBGene00044145	M163.9	0	0.353265	0.176633	low	0.558085	1.48269	0.347932	0.727892		NotSig
WBGene00010948	M195.2	0	0.353265	0.176633	low	0.558085	1.48269	0.347932	0.727892		NotSig
WBGene00219395	M199.134	0	0.353265	0.176633	low	0.558085	1.48269	0.347932	0.727892		NotSig
WBGene00003104	mab-7	0	0.353265	0.176633	low	0.558085	1.48269	0.347932	0.727892		NotSig
WBGene00011575	madf-4	0	0.353265	0.176633	low	0.558085	1.48269	0.347932	0.727892		NotSig
WBGene00016841	magu-3	0	0.353265	0.176633	low	0.558085	1.48269	0.347932	0.727892		NotSig
WBGene00007966	maph-1.3	0	0.353265	0.176633	low	0.558085	1.48269	0.347932	0.727892		NotSig
WBGene00020080	math-37	0	0.353265	0.176633	low	0.558085	1.48269	0.347932	0.727892		NotSig
WBGene00003176	mec-14	0	0.353265	0.176633	low	0.558085	1.48269	0.347932	0.727892		NotSig
WBGene00003168	mec-4	0	0.353265	0.176633	low	0.558085	1.48269	0.347932	0.727892		NotSig
WBGene00003232	mgl-1	0	0.353265	0.176633	low	0.558085	1.48269	0.347932	0.727892		NotSig
WBGene00021152	mgl-3	0	0.353265	0.176633	low	0.558085	1.48269	0.347932	0.727892		NotSig
WBGene00018042	mks-3	0	0.353265	0.176633	low	0.558085	1.48269	0.347932	0.727892		NotSig
WBGene00003376	mls-1	0	0.353265	0.176633	low	0.558085	1.48269	0.347932	0.727892		NotSig
WBGene00009311	mltn-1	0	0.353265	0.176633	low	0.558085	1.48269	0.347932	0.727892		NotSig
WBGene00008277	mltn-12	0	0.353265	0.176633	low	0.558085	1.48269	0.347932	0.727892		NotSig
WBGene00003403	mps-1	0	0.353265	0.176633	low	0.558085	1.48269	0.347932	0.727892		NotSig
WBGene00010380	mpst-2	0	0.353265	0.176633	low	0.558085	1.48269	0.347932	0.727892		NotSig
WBGene00003430	msp-32	0	0.353265	0.176633	low	0.558085	1.48269	0.347932	0.727892		NotSig
WBGene00003445	msp-52	0	0.353265	0.176633	low	0.558085	1.48269	0.347932	0.727892		NotSig
WBGene00003544	nas-25	0	0.353265	0.176633	low	0.558085	1.48269	0.347932	0.727892		NotSig
WBGene00003545	nas-27	0	0.353265	0.176633	low	0.558085	1.48269	0.347932	0.727892		NotSig
WBGene00003522	nas-3	0	0.353265	0.176633	low	0.558085	1.48269	0.347932	0.727892		NotSig
WBGene00021461	nekl-1	0	0.353265	0.176633	low	0.558085	1.48269	0.347932	0.727892		NotSig
WBGene00016778	nep-3	0	0.353265	0.176633	low	0.558085	1.48269	0.347932	0.727892		NotSig
WBGene00017552	nep-7	0	0.353265	0.176633	low	0.558085	1.48269	0.347932	0.727892		NotSig
WBGene00019360	neto-1	0	0.353265	0.176633	low	0.558085	1.48269	0.347932	0.727892		NotSig
WBGene00003711	nhr-121	0	0.353265	0.176633	low	0.558085	1.48269	0.347932	0.727892		NotSig
WBGene00003726	nhr-136	0	0.353265	0.176633	low	0.558085	1.48269	0.347932	0.727892		NotSig
WBGene00019116	nhr-143	0	0.353265	0.176633	low	0.558085	1.48269	0.347932	0.727892		NotSig
WBGene00077594	nhr-151	0	0.353265	0.176633	low	0.558085	1.48269	0.347932	0.727892		NotSig
WBGene00015897	nhr-156	0	0.353265	0.176633	low	0.558085	1.48269	0.347932	0.727892		NotSig
WBGene00015901	nhr-158	0	0.353265	0.176633	low	0.558085	1.48269	0.347932	0.727892		NotSig
WBGene00018544	nhr-188	0	0.353265	0.176633	low	0.558085	1.48269	0.347932	0.727892		NotSig
WBGene00020748	nhr-221	0	0.353265	0.176633	low	0.558085	1.48269	0.347932	0.727892		NotSig
WBGene00020849	nhr-225	0	0.353265	0.176633	low	0.558085	1.48269	0.347932	0.727892		NotSig
WBGene00003605	nhr-6	0	0.353265	0.176633	low	0.558085	1.48269	0.347932	0.727892		NotSig
WBGene00003663	nhr-73	0	0.353265	0.176633	low	0.558085	1.48269	0.347932	0.727892		NotSig
WBGene00003683	nhr-93	0	0.353265	0.176633	low	0.558085	1.48269	0.347932	0.727892		NotSig
WBGene00003734	nhx-6	0	0.353265	0.176633	low	0.558085	1.48269	0.347932	0.727892		NotSig
WBGene00018854	nlf-1	0	0.353265	0.176633	low	0.558085	1.48269	0.347932	0.727892		NotSig
WBGene00045386	nlp-76	0	0.353265	0.176633	low	0.558085	1.48269	0.347932	0.727892		NotSig
WBGene00018591	npax-2	0	0.353265	0.176633	low	0.558085	1.48269	0.347932	0.727892		NotSig
WBGene00010898	nphp-1	0	0.353265	0.176633	low	0.558085	1.48269	0.347932	0.727892		NotSig
WBGene00011261	nphp-4	0	0.353265	0.176633	low	0.558085	1.48269	0.347932	0.727892		NotSig
WBGene00012555	npp-25	0	0.353265	0.176633	low	0.558085	1.48269	0.347932	0.727892		NotSig
WBGene00021328	npr-23	0	0.353265	0.176633	low	0.558085	1.48269	0.347932	0.727892		NotSig
WBGene00007006	npr-3	0	0.353265	0.176633	low	0.558085	1.48269	0.347932	0.727892		NotSig
WBGene00018067	npr-7	0	0.353265	0.176633	low	0.558085	1.48269	0.347932	0.727892		NotSig
WBGene00012603	nspe-6	0	0.353265	0.176633	low	0.558085	1.48269	0.347932	0.727892		NotSig
WBGene00018142	oac-22	0	0.353265	0.176633	low	0.558085	1.48269	0.347932	0.727892		NotSig
WBGene00018708	oac-32	0	0.353265	0.176633	low	0.558085	1.48269	0.347932	0.727892		NotSig
WBGene00010391	oac-37	0	0.353265	0.176633	low	0.558085	1.48269	0.347932	0.727892		NotSig
WBGene00020976	oac-51	0	0.353265	0.176633	low	0.558085	1.48269	0.347932	0.727892		NotSig
WBGene00003856	odr-10	0	0.353265	0.176633	low	0.558085	1.48269	0.347932	0.727892		NotSig
WBGene00023520	oig-5	0	0.353265	0.176633	low	0.558085	1.48269	0.347932	0.727892		NotSig
WBGene00003884	osm-3	0	0.353265	0.176633	low	0.558085	1.48269	0.347932	0.727892		NotSig
WBGene00017034	otpl-2	0	0.353265	0.176633	low	0.558085	1.48269	0.347932	0.727892		NotSig
WBGene00010757	pad-2	0	0.353265	0.176633	low	0.558085	1.48269	0.347932	0.727892		NotSig
WBGene00008302	pals-38	0	0.353265	0.176633	low	0.558085	1.48269	0.347932	0.727892		NotSig
WBGene00007660	pals-6	0	0.353265	0.176633	low	0.558085	1.48269	0.347932	0.727892		NotSig
WBGene00003968	peb-1	0	0.353265	0.176633	low	0.558085	1.48269	0.347932	0.727892		NotSig
WBGene00010158	pes-2.2	0	0.353265	0.176633	low	0.558085	1.48269	0.347932	0.727892		NotSig
WBGene00004006	pgp-12	0	0.353265	0.176633	low	0.558085	1.48269	0.347932	0.727892		NotSig
WBGene00004041	plg-1	0	0.353265	0.176633	low	0.558085	1.48269	0.347932	0.727892		NotSig
WBGene00004045	pll-1	0	0.353265	0.176633	low	0.558085	1.48269	0.347932	0.727892		NotSig
WBGene00011524	plpr-1	0	0.353265	0.176633	low	0.558085	1.48269	0.347932	0.727892		NotSig
WBGene00004048	plx-2	0	0.353265	0.176633	low	0.558085	1.48269	0.347932	0.727892		NotSig
WBGene00004115	pqn-26	0	0.353265	0.176633	low	0.558085	1.48269	0.347932	0.727892		NotSig
WBGene00004146	pqn-63	0	0.353265	0.176633	low	0.558085	1.48269	0.347932	0.727892		NotSig
WBGene00004150	pqn-67	0	0.353265	0.176633	low	0.558085	1.48269	0.347932	0.727892		NotSig
WBGene00004155	pqn-73	0	0.353265	0.176633	low	0.558085	1.48269	0.347932	0.727892		NotSig
WBGene00004171	pqn-91	0	0.353265	0.176633	low	0.558085	1.48269	0.347932	0.727892		NotSig
WBGene00022391	prhg-1	0	0.353265	0.176633	low	0.558085	1.48269	0.347932	0.727892		NotSig
WBGene00009560	psa-3	0	0.353265	0.176633	low	0.558085	1.48269	0.347932	0.727892		NotSig
WBGene00004224	ptr-10	0	0.353265	0.176633	low	0.558085	1.48269	0.347932	0.727892		NotSig
WBGene00004218	ptr-3	0	0.353265	0.176633	low	0.558085	1.48269	0.347932	0.727892		NotSig
WBGene00004219	ptr-4	0	0.353265	0.176633	low	0.558085	1.48269	0.347932	0.727892		NotSig
WBGene00004265	qui-1	0	0.353265	0.176633	low	0.558085	1.48269	0.347932	0.727892		NotSig
WBGene00010971	R01E6.7	0	0.353265	0.176633	low	0.558085	1.48269	0.347932	0.727892		NotSig
WBGene00010987	R03C1.1	0	0.353265	0.176633	low	0.558085	1.48269	0.347932	0.727892		NotSig
WBGene00019859	R03H10.7	0	0.353265	0.176633	low	0.558085	1.48269	0.347932	0.727892		NotSig
WBGene00011140	R08B4.4	0	0.353265	0.176633	low	0.558085	1.48269	0.347932	0.727892		NotSig
WBGene00011147	R08D7.7	0	0.353265	0.176633	low	0.558085	1.48269	0.347932	0.727892		NotSig
WBGene00019964	R08E5.4	0	0.353265	0.176633	low	0.558085	1.48269	0.347932	0.727892		NotSig
WBGene00019965	R08F11.1	0	0.353265	0.176633	low	0.558085	1.48269	0.347932	0.727892		NotSig
WBGene00019970	R08F11.7	0	0.353265	0.176633	low	0.558085	1.48269	0.347932	0.727892		NotSig
WBGene00011179	R09H10.1	0	0.353265	0.176633	low	0.558085	1.48269	0.347932	0.727892		NotSig
WBGene00011288	R102.1	0	0.353265	0.176633	low	0.558085	1.48269	0.347932	0.727892		NotSig
WBGene00077714	R102.11	0	0.353265	0.176633	low	0.558085	1.48269	0.347932	0.727892		NotSig
WBGene00011229	R11.4	0	0.353265	0.176633	low	0.558085	1.48269	0.347932	0.727892		NotSig
WBGene00020004	R11E3.2	0	0.353265	0.176633	low	0.558085	1.48269	0.347932	0.727892		NotSig
WBGene00044045	R11G10.3	0	0.353265	0.176633	low	0.558085	1.48269	0.347932	0.727892		NotSig
WBGene00020017	R12A1.3	0	0.353265	0.176633	low	0.558085	1.48269	0.347932	0.727892		NotSig
WBGene00020021	R12B2.7	0	0.353265	0.176633	low	0.558085	1.48269	0.347932	0.727892		NotSig
WBGene00194726	R13A5.15	0	0.353265	0.176633	low	0.558085	1.48269	0.347932	0.727892		NotSig
WBGene00016703	rdl-1	0	0.353265	0.176633	low	0.558085	1.48269	0.347932	0.727892		NotSig
WBGene00019178	scl-12	0	0.353265	0.176633	low	0.558085	1.48269	0.347932	0.727892		NotSig
WBGene00008625	scl-14	0	0.353265	0.176633	low	0.558085	1.48269	0.347932	0.727892		NotSig
WBGene00012816	scl-21	0	0.353265	0.176633	low	0.558085	1.48269	0.347932	0.727892		NotSig
WBGene00018034	sek-5	0	0.353265	0.176633	low	0.558085	1.48269	0.347932	0.727892		NotSig
WBGene00018023	set-11	0	0.353265	0.176633	low	0.558085	1.48269	0.347932	0.727892		NotSig
WBGene00020920	set-20	0	0.353265	0.176633	low	0.558085	1.48269	0.347932	0.727892		NotSig
WBGene00004793	shw-3	0	0.353265	0.176633	low	0.558085	1.48269	0.347932	0.727892		NotSig
WBGene00004854	slt-1	0	0.353265	0.176633	low	0.558085	1.48269	0.347932	0.727892		NotSig
WBGene00004997	spp-12	0	0.353265	0.176633	low	0.558085	1.48269	0.347932	0.727892		NotSig
WBGene00022086	sprr-3	0	0.353265	0.176633	low	0.558085	1.48269	0.347932	0.727892		NotSig
WBGene00016477	srab-11	0	0.353265	0.176633	low	0.558085	1.48269	0.347932	0.727892		NotSig
WBGene00015448	srab-3	0	0.353265	0.176633	low	0.558085	1.48269	0.347932	0.727892		NotSig
WBGene00005075	srb-10	0	0.353265	0.176633	low	0.558085	1.48269	0.347932	0.727892		NotSig
WBGene00044093	srbc-72	0	0.353265	0.176633	low	0.558085	1.48269	0.347932	0.727892		NotSig
WBGene00005098	srd-20	0	0.353265	0.176633	low	0.558085	1.48269	0.347932	0.727892		NotSig
WBGene00005111	srd-33	0	0.353265	0.176633	low	0.558085	1.48269	0.347932	0.727892		NotSig
WBGene00005149	sre-1	0	0.353265	0.176633	low	0.558085	1.48269	0.347932	0.727892		NotSig
WBGene00008728	sre-36	0	0.353265	0.176633	low	0.558085	1.48269	0.347932	0.727892		NotSig
WBGene00011745	sre-4	0	0.353265	0.176633	low	0.558085	1.48269	0.347932	0.727892		NotSig
WBGene00005221	srg-64	0	0.353265	0.176633	low	0.558085	1.48269	0.347932	0.727892		NotSig
WBGene00005226	srg-69	0	0.353265	0.176633	low	0.558085	1.48269	0.347932	0.727892		NotSig
WBGene00005346	srh-129	0	0.353265	0.176633	low	0.558085	1.48269	0.347932	0.727892		NotSig
WBGene00005371	srh-155	0	0.353265	0.176633	low	0.558085	1.48269	0.347932	0.727892		NotSig
WBGene00005241	srh-16	0	0.353265	0.176633	low	0.558085	1.48269	0.347932	0.727892		NotSig
WBGene00005409	srh-198	0	0.353265	0.176633	low	0.558085	1.48269	0.347932	0.727892		NotSig
WBGene00005444	srh-237	0	0.353265	0.176633	low	0.558085	1.48269	0.347932	0.727892		NotSig
WBGene00005481	srh-276	0	0.353265	0.176633	low	0.558085	1.48269	0.347932	0.727892		NotSig
WBGene00005484	srh-279	0	0.353265	0.176633	low	0.558085	1.48269	0.347932	0.727892		NotSig
WBGene00005269	srh-46	0	0.353265	0.176633	low	0.558085	1.48269	0.347932	0.727892		NotSig
WBGene00005281	srh-59	0	0.353265	0.176633	low	0.558085	1.48269	0.347932	0.727892		NotSig
WBGene00005525	sri-13	0	0.353265	0.176633	low	0.558085	1.48269	0.347932	0.727892		NotSig
WBGene00005537	sri-25	0	0.353265	0.176633	low	0.558085	1.48269	0.347932	0.727892		NotSig
WBGene00005573	sri-61	0	0.353265	0.176633	low	0.558085	1.48269	0.347932	0.727892		NotSig
WBGene00005649	srp-8	0	0.353265	0.176633	low	0.558085	1.48269	0.347932	0.727892		NotSig
WBGene00005650	srp-9	0	0.353265	0.176633	low	0.558085	1.48269	0.347932	0.727892		NotSig
WBGene00045168	srpr-1.2	0	0.353265	0.176633	low	0.558085	1.48269	0.347932	0.727892		NotSig
WBGene00005654	srr-3	0	0.353265	0.176633	low	0.558085	1.48269	0.347932	0.727892		NotSig
WBGene00015738	srsx-13	0	0.353265	0.176633	low	0.558085	1.48269	0.347932	0.727892		NotSig
WBGene00022406	srsx-7	0	0.353265	0.176633	low	0.558085	1.48269	0.347932	0.727892		NotSig
WBGene00005703	sru-40	0	0.353265	0.176633	low	0.558085	1.48269	0.347932	0.727892		NotSig
WBGene00005839	srw-92	0	0.353265	0.176633	low	0.558085	1.48269	0.347932	0.727892		NotSig
WBGene00005901	srx-10	0	0.353265	0.176633	low	0.558085	1.48269	0.347932	0.727892		NotSig
WBGene00006006	srx-115	0	0.353265	0.176633	low	0.558085	1.48269	0.347932	0.727892		NotSig
WBGene00006014	srx-123	0	0.353265	0.176633	low	0.558085	1.48269	0.347932	0.727892		NotSig
WBGene00005893	srx-2	0	0.353265	0.176633	low	0.558085	1.48269	0.347932	0.727892		NotSig
WBGene00005929	srx-38	0	0.353265	0.176633	low	0.558085	1.48269	0.347932	0.727892		NotSig
WBGene00005937	srx-46	0	0.353265	0.176633	low	0.558085	1.48269	0.347932	0.727892		NotSig
WBGene00005949	srx-58	0	0.353265	0.176633	low	0.558085	1.48269	0.347932	0.727892		NotSig
WBGene00044138	sssh-1	0	0.353265	0.176633	low	0.558085	1.48269	0.347932	0.727892		NotSig
WBGene00006065	sto-3	0	0.353265	0.176633	low	0.558085	1.48269	0.347932	0.727892		NotSig
WBGene00006172	str-121	0	0.353265	0.176633	low	0.558085	1.48269	0.347932	0.727892		NotSig
WBGene00006218	str-174	0	0.353265	0.176633	low	0.558085	1.48269	0.347932	0.727892		NotSig
WBGene00006227	str-183	0	0.353265	0.176633	low	0.558085	1.48269	0.347932	0.727892		NotSig
WBGene00006104	str-39	0	0.353265	0.176633	low	0.558085	1.48269	0.347932	0.727892		NotSig
WBGene00006139	str-79	0	0.353265	0.176633	low	0.558085	1.48269	0.347932	0.727892		NotSig
WBGene00006319	sup-10	0	0.353265	0.176633	low	0.558085	1.48269	0.347932	0.727892		NotSig
WBGene00015334	sup-18	0	0.353265	0.176633	low	0.558085	1.48269	0.347932	0.727892		NotSig
WBGene00011235	suro-1	0	0.353265	0.176633	low	0.558085	1.48269	0.347932	0.727892		NotSig
WBGene00016922	swt-2	0	0.353265	0.176633	low	0.558085	1.48269	0.347932	0.727892		NotSig
WBGene00010594	swt-5	0	0.353265	0.176633	low	0.558085	1.48269	0.347932	0.727892		NotSig
WBGene00271778	T01A4.9	0	0.353265	0.176633	low	0.558085	1.48269	0.347932	0.727892		NotSig
WBGene00044641	T01D1.8	0	0.353265	0.176633	low	0.558085	1.48269	0.347932	0.727892		NotSig
WBGene00011389	T02G6.6	0	0.353265	0.176633	low	0.558085	1.48269	0.347932	0.727892		NotSig
WBGene00020175	T02H6.5	0	0.353265	0.176633	low	0.558085	1.48269	0.347932	0.727892		NotSig
WBGene00020196	T03G11.3	0	0.353265	0.176633	low	0.558085	1.48269	0.347932	0.727892		NotSig
WBGene00044584	T03G11.9	0	0.353265	0.176633	low	0.558085	1.48269	0.347932	0.727892		NotSig
WBGene00197251	T04C12.20	0	0.353265	0.176633	low	0.558085	1.48269	0.347932	0.727892		NotSig
WBGene00235277	T04C4.3	0	0.353265	0.176633	low	0.558085	1.48269	0.347932	0.727892		NotSig
WBGene00011468	T05C12.4	0	0.353265	0.176633	low	0.558085	1.48269	0.347932	0.727892		NotSig
WBGene00020291	T06D4.2	0	0.353265	0.176633	low	0.558085	1.48269	0.347932	0.727892		NotSig
WBGene00011547	T06G6.5	0	0.353265	0.176633	low	0.558085	1.48269	0.347932	0.727892		NotSig
WBGene00011581	T07D10.1	0	0.353265	0.176633	low	0.558085	1.48269	0.347932	0.727892		NotSig
WBGene00020308	T07D3.5	0	0.353265	0.176633	low	0.558085	1.48269	0.347932	0.727892		NotSig
WBGene00304201	T07H8.11	0	0.353265	0.176633	low	0.558085	1.48269	0.347932	0.727892		NotSig
WBGene00011630	T08G11.3	0	0.353265	0.176633	low	0.558085	1.48269	0.347932	0.727892		NotSig
WBGene00011644	T09B9.3	0	0.353265	0.176633	low	0.558085	1.48269	0.347932	0.727892		NotSig
WBGene00044538	T09D3.8	0	0.353265	0.176633	low	0.558085	1.48269	0.347932	0.727892		NotSig
WBGene00011678	T10B9.9	0	0.353265	0.176633	low	0.558085	1.48269	0.347932	0.727892		NotSig
WBGene00185100	T12A7.9	0	0.353265	0.176633	low	0.558085	1.48269	0.347932	0.727892		NotSig
WBGene00020468	T13A10.1	0	0.353265	0.176633	low	0.558085	1.48269	0.347932	0.727892		NotSig
WBGene00011822	T18D3.5	0	0.353265	0.176633	low	0.558085	1.48269	0.347932	0.727892		NotSig
WBGene00020618	T20D4.12	0	0.353265	0.176633	low	0.558085	1.48269	0.347932	0.727892		NotSig
WBGene00020626	T20F5.4	0	0.353265	0.176633	low	0.558085	1.48269	0.347932	0.727892		NotSig
WBGene00194683	T20G5.15	0	0.353265	0.176633	low	0.558085	1.48269	0.347932	0.727892		NotSig
WBGene00043054	T21B4.15	0	0.353265	0.176633	low	0.558085	1.48269	0.347932	0.727892		NotSig
WBGene00020670	T22B2.6	0	0.353265	0.176633	low	0.558085	1.48269	0.347932	0.727892		NotSig
WBGene00195051	T22D1.18	0	0.353265	0.176633	low	0.558085	1.48269	0.347932	0.727892		NotSig
WBGene00020766	T24C12.4	0	0.353265	0.176633	low	0.558085	1.48269	0.347932	0.727892		NotSig
WBGene00011996	T24F1.4	0	0.353265	0.176633	low	0.558085	1.48269	0.347932	0.727892		NotSig
WBGene00020785	T25B2.1	0	0.353265	0.176633	low	0.558085	1.48269	0.347932	0.727892		NotSig
WBGene00044990	T25B9.11	0	0.353265	0.176633	low	0.558085	1.48269	0.347932	0.727892		NotSig
WBGene00219274	T25G12.13	0	0.353265	0.176633	low	0.558085	1.48269	0.347932	0.727892		NotSig
WBGene00012047	T26E4.5	0	0.353265	0.176633	low	0.558085	1.48269	0.347932	0.727892		NotSig
WBGene00012069	T26H5.4	0	0.353265	0.176633	low	0.558085	1.48269	0.347932	0.727892		NotSig
WBGene00044268	T27E7.10	0	0.353265	0.176633	low	0.558085	1.48269	0.347932	0.727892		NotSig
WBGene00020871	T28A11.4	0	0.353265	0.176633	low	0.558085	1.48269	0.347932	0.727892		NotSig
WBGene00012108	T28A8.2	0	0.353265	0.176633	low	0.558085	1.48269	0.347932	0.727892		NotSig
WBGene00020889	T28C12.2	0	0.353265	0.176633	low	0.558085	1.48269	0.347932	0.727892		NotSig
WBGene00045183	T28C6.10	0	0.353265	0.176633	low	0.558085	1.48269	0.347932	0.727892		NotSig
WBGene00016423	tag-275	0	0.353265	0.176633	low	0.558085	1.48269	0.347932	0.727892		NotSig
WBGene00006532	tba-6	0	0.353265	0.176633	low	0.558085	1.48269	0.347932	0.727892		NotSig
WBGene00008444	tbc-14	0	0.353265	0.176633	low	0.558085	1.48269	0.347932	0.727892		NotSig
WBGene00018281	tbc-18	0	0.353265	0.176633	low	0.558085	1.48269	0.347932	0.727892		NotSig
WBGene00021423	tftc-1	0	0.353265	0.176633	low	0.558085	1.48269	0.347932	0.727892		NotSig
WBGene00006428	tkr-3	0	0.353265	0.176633	low	0.558085	1.48269	0.347932	0.727892		NotSig
WBGene00043308	tmem-107	0	0.353265	0.176633	low	0.558085	1.48269	0.347932	0.727892		NotSig
WBGene00008643	tmem-138	0	0.353265	0.176633	low	0.558085	1.48269	0.347932	0.727892		NotSig
WBGene00020825	tmem-231	0	0.353265	0.176633	low	0.558085	1.48269	0.347932	0.727892		NotSig
WBGene00007801	trpa-1	0	0.353265	0.176633	low	0.558085	1.48269	0.347932	0.727892		NotSig
WBGene00021404	trpl-3	0	0.353265	0.176633	low	0.558085	1.48269	0.347932	0.727892		NotSig
WBGene00019230	ttll-11	0	0.353265	0.176633	low	0.558085	1.48269	0.347932	0.727892		NotSig
WBGene00011450	ttr-22	0	0.353265	0.176633	low	0.558085	1.48269	0.347932	0.727892		NotSig
WBGene00006655	tub-1	0	0.353265	0.176633	low	0.558085	1.48269	0.347932	0.727892		NotSig
WBGene00006680	twk-28	0	0.353265	0.176633	low	0.558085	1.48269	0.347932	0.727892		NotSig
WBGene00006687	twk-35	0	0.353265	0.176633	low	0.558085	1.48269	0.347932	0.727892		NotSig
WBGene00006691	twk-40	0	0.353265	0.176633	low	0.558085	1.48269	0.347932	0.727892		NotSig
WBGene00006664	twk-9	0	0.353265	0.176633	low	0.558085	1.48269	0.347932	0.727892		NotSig
WBGene00006712	ubc-17	0	0.353265	0.176633	low	0.558085	1.48269	0.347932	0.727892		NotSig
WBGene00006717	ubc-22	0	0.353265	0.176633	low	0.558085	1.48269	0.347932	0.727892		NotSig
WBGene00009255	ugt-34	0	0.353265	0.176633	low	0.558085	1.48269	0.347932	0.727892		NotSig
WBGene00011453	ugt-56	0	0.353265	0.176633	low	0.558085	1.48269	0.347932	0.727892		NotSig
WBGene00017154	ugt-57	0	0.353265	0.176633	low	0.558085	1.48269	0.347932	0.727892		NotSig
WBGene00006767	unc-31	0	0.353265	0.176633	low	0.558085	1.48269	0.347932	0.727892		NotSig
WBGene00006809	unc-77	0	0.353265	0.176633	low	0.558085	1.48269	0.347932	0.727892		NotSig
WBGene00006822	unc-93	0	0.353265	0.176633	low	0.558085	1.48269	0.347932	0.727892		NotSig
WBGene00006870	vab-3	0	0.353265	0.176633	low	0.558085	1.48269	0.347932	0.727892		NotSig
WBGene00011067	vps-11	0	0.353265	0.176633	low	0.558085	1.48269	0.347932	0.727892		NotSig
WBGene00195208	W02H3.3	0	0.353265	0.176633	low	0.558085	1.48269	0.347932	0.727892		NotSig
WBGene00020967	W03A5.2	0	0.353265	0.176633	low	0.558085	1.48269	0.347932	0.727892		NotSig
WBGene00020971	W03B1.1	0	0.353265	0.176633	low	0.558085	1.48269	0.347932	0.727892		NotSig
WBGene00021002	W03F9.4	0	0.353265	0.176633	low	0.558085	1.48269	0.347932	0.727892		NotSig
WBGene00012228	W03H9.2	0	0.353265	0.176633	low	0.558085	1.48269	0.347932	0.727892		NotSig
WBGene00021031	W04H10.2	0	0.353265	0.176633	low	0.558085	1.48269	0.347932	0.727892		NotSig
WBGene00021072	W07B8.4	0	0.353265	0.176633	low	0.558085	1.48269	0.347932	0.727892		NotSig
WBGene00271643	W07G1.25	0	0.353265	0.176633	low	0.558085	1.48269	0.347932	0.727892		NotSig
WBGene00197577	W08F4.16	0	0.353265	0.176633	low	0.558085	1.48269	0.347932	0.727892		NotSig
WBGene00021127	W10C8.4	0	0.353265	0.176633	low	0.558085	1.48269	0.347932	0.727892		NotSig
WBGene00021711	wago-11	0	0.353265	0.176633	low	0.558085	1.48269	0.347932	0.727892		NotSig
WBGene00016025	xbx-4	0	0.353265	0.176633	low	0.558085	1.48269	0.347932	0.727892		NotSig
WBGene00194646	Y105C5A.1270	0	0.353265	0.176633	low	0.558085	1.48269	0.347932	0.727892		NotSig
WBGene00014963	Y105C5A.21	0	0.353265	0.176633	low	0.558085	1.48269	0.347932	0.727892		NotSig
WBGene00220260	Y105C5B.1420	0	0.353265	0.176633	low	0.558085	1.48269	0.347932	0.727892		NotSig
WBGene00013682	Y105E8A.25	0	0.353265	0.176633	low	0.558085	1.48269	0.347932	0.727892		NotSig
WBGene00013685	Y105E8A.28	0	0.353265	0.176633	low	0.558085	1.48269	0.347932	0.727892		NotSig
WBGene00014964	Y105E8B.10	0	0.353265	0.176633	low	0.558085	1.48269	0.347932	0.727892		NotSig
WBGene00013705	Y106G6E.1	0	0.353265	0.176633	low	0.558085	1.48269	0.347932	0.727892		NotSig
WBGene00235163	Y108G3AL.10	0	0.353265	0.176633	low	0.558085	1.48269	0.347932	0.727892		NotSig
WBGene00235304	Y116A8C.468	0	0.353265	0.176633	low	0.558085	1.48269	0.347932	0.727892		NotSig
WBGene00044441	Y119C1B.11	0	0.353265	0.176633	low	0.558085	1.48269	0.347932	0.727892		NotSig
WBGene00194982	Y17D7B.10	0	0.353265	0.176633	low	0.558085	1.48269	0.347932	0.727892		NotSig
WBGene00012450	Y17D7B.2	0	0.353265	0.176633	low	0.558085	1.48269	0.347932	0.727892		NotSig
WBGene00012473	Y17G7B.22	0	0.353265	0.176633	low	0.558085	1.48269	0.347932	0.727892		NotSig
WBGene00021219	Y19D10A.4	0	0.353265	0.176633	low	0.558085	1.48269	0.347932	0.727892		NotSig
WBGene00021254	Y22D7AL.16	0	0.353265	0.176633	low	0.558085	1.48269	0.347932	0.727892		NotSig
WBGene00021266	Y22D7AR.14	0	0.353265	0.176633	low	0.558085	1.48269	0.347932	0.727892		NotSig
WBGene00021261	Y22D7AR.7	0	0.353265	0.176633	low	0.558085	1.48269	0.347932	0.727892		NotSig
WBGene00012503	Y26D4A.5	0	0.353265	0.176633	low	0.558085	1.48269	0.347932	0.727892		NotSig
WBGene00044517	Y32G9A.13	0	0.353265	0.176633	low	0.558085	1.48269	0.347932	0.727892		NotSig
WBGene00021364	Y37E11AL.9	0	0.353265	0.176633	low	0.558085	1.48269	0.347932	0.727892		NotSig
WBGene00044289	Y37F4.8	0	0.353265	0.176633	low	0.558085	1.48269	0.347932	0.727892		NotSig
WBGene00012630	Y38H6C.18	0	0.353265	0.176633	low	0.558085	1.48269	0.347932	0.727892		NotSig
WBGene00012635	Y38H8A.1	0	0.353265	0.176633	low	0.558085	1.48269	0.347932	0.727892		NotSig
WBGene00021434	Y39A3A.3	0	0.353265	0.176633	low	0.558085	1.48269	0.347932	0.727892		NotSig
WBGene00195240	Y39B6A.69	0	0.353265	0.176633	low	0.558085	1.48269	0.347932	0.727892		NotSig
WBGene00012726	Y39G8B.5	0	0.353265	0.176633	low	0.558085	1.48269	0.347932	0.727892		NotSig
WBGene00021482	Y39H10A.6	0	0.353265	0.176633	low	0.558085	1.48269	0.347932	0.727892		NotSig
WBGene00012745	Y40H7A.7	0	0.353265	0.176633	low	0.558085	1.48269	0.347932	0.727892		NotSig
WBGene00021519	Y41D4B.17	0	0.353265	0.176633	low	0.558085	1.48269	0.347932	0.727892		NotSig
WBGene00021513	Y41D4B.6	0	0.353265	0.176633	low	0.558085	1.48269	0.347932	0.727892		NotSig
WBGene00014576	Y43F11A.6	0	0.353265	0.176633	low	0.558085	1.48269	0.347932	0.727892		NotSig
WBGene00195176	Y43F8B.24	0	0.353265	0.176633	low	0.558085	1.48269	0.347932	0.727892		NotSig
WBGene00012870	Y45F10B.2	0	0.353265	0.176633	low	0.558085	1.48269	0.347932	0.727892		NotSig
WBGene00012873	Y45F10B.9	0	0.353265	0.176633	low	0.558085	1.48269	0.347932	0.727892		NotSig
WBGene00044256	Y45F10C.6	0	0.353265	0.176633	low	0.558085	1.48269	0.347932	0.727892		NotSig
WBGene00012893	Y45F10D.15	0	0.353265	0.176633	low	0.558085	1.48269	0.347932	0.727892		NotSig
WBGene00044043	Y46G5A.38	0	0.353265	0.176633	low	0.558085	1.48269	0.347932	0.727892		NotSig
WBGene00206461	Y47D3A.34	0	0.353265	0.176633	low	0.558085	1.48269	0.347932	0.727892		NotSig
WBGene00021654	Y47G7B.2	0	0.353265	0.176633	low	0.558085	1.48269	0.347932	0.727892		NotSig
WBGene00013020	Y48G10A.3	0	0.353265	0.176633	low	0.558085	1.48269	0.347932	0.727892		NotSig
WBGene00021683	Y48G1C.10	0	0.353265	0.176633	low	0.558085	1.48269	0.347932	0.727892		NotSig
WBGene00021694	Y48G8AR.3	0	0.353265	0.176633	low	0.558085	1.48269	0.347932	0.727892		NotSig
WBGene00021158	Y4C6B.4	0	0.353265	0.176633	low	0.558085	1.48269	0.347932	0.727892		NotSig
WBGene00044438	Y51F10.11	0	0.353265	0.176633	low	0.558085	1.48269	0.347932	0.727892		NotSig
WBGene00013098	Y51H4A.1	0	0.353265	0.176633	low	0.558085	1.48269	0.347932	0.727892		NotSig
WBGene00013149	Y53F4B.1	0	0.353265	0.176633	low	0.558085	1.48269	0.347932	0.727892		NotSig
WBGene00219491	Y53F4B.62	0	0.353265	0.176633	low	0.558085	1.48269	0.347932	0.727892		NotSig
WBGene00021809	Y53G8AR.1	0	0.353265	0.176633	low	0.558085	1.48269	0.347932	0.727892		NotSig
WBGene00013221	Y54G11A.14	0	0.353265	0.176633	low	0.558085	1.48269	0.347932	0.727892		NotSig
WBGene00189961	Y54G2A.57	0	0.353265	0.176633	low	0.558085	1.48269	0.347932	0.727892		NotSig
WBGene00219425	Y54G2A.73	0	0.353265	0.176633	low	0.558085	1.48269	0.347932	0.727892		NotSig
WBGene00235268	Y54G2A.76	0	0.353265	0.176633	low	0.558085	1.48269	0.347932	0.727892		NotSig
WBGene00044460	Y55F3C.10	0	0.353265	0.176633	low	0.558085	1.48269	0.347932	0.727892		NotSig
WBGene00013240	Y56A3A.28	0	0.353265	0.176633	low	0.558085	1.48269	0.347932	0.727892		NotSig
WBGene00013251	Y57A10A.6	0	0.353265	0.176633	low	0.558085	1.48269	0.347932	0.727892		NotSig
WBGene00021964	Y57E12B.4	0	0.353265	0.176633	low	0.558085	1.48269	0.347932	0.727892		NotSig
WBGene00013293	Y57G11A.5	0	0.353265	0.176633	low	0.558085	1.48269	0.347932	0.727892		NotSig
WBGene00022024	Y64H9A.2	0	0.353265	0.176633	low	0.558085	1.48269	0.347932	0.727892		NotSig
WBGene00013451	Y67A10A.2	0	0.353265	0.176633	low	0.558085	1.48269	0.347932	0.727892		NotSig
