## Supplementary Table S1 for "TENT-5 regulates the expression of male-specific genes in *Caenorhabditis elegans*" (part 2 of 2)

### Sheet: ST1.1 all detected genes (continued)
Supplementary Table 1.1: Differential expression of genes between wild-type (N2) hermaphrodites and males.
WBGene00235299	Y69A2AR.48	0	0.353265	0.176633	low	0.558085	1.48269	0.347932	0.727892		NotSig
WBGene00012388	Y6B3B.3	0	0.353265	0.176633	low	0.558085	1.48269	0.347932	0.727892		NotSig
WBGene00012398	Y6E2A.4	0	0.353265	0.176633	low	0.558085	1.48269	0.347932	0.727892		NotSig
WBGene00050974	Y6G8.9	0	0.353265	0.176633	low	0.558085	1.48269	0.347932	0.727892		NotSig
WBGene00013492	Y70C5C.1	0	0.353265	0.176633	low	0.558085	1.48269	0.347932	0.727892		NotSig
WBGene00013496	Y70D2A.1	0	0.353265	0.176633	low	0.558085	1.48269	0.347932	0.727892		NotSig
WBGene00013498	Y70G10A.2	0	0.353265	0.176633	low	0.558085	1.48269	0.347932	0.727892		NotSig
WBGene00045077	Y71A12B.18	0	0.353265	0.176633	low	0.558085	1.48269	0.347932	0.727892		NotSig
WBGene00195229	Y71A12B.25	0	0.353265	0.176633	low	0.558085	1.48269	0.347932	0.727892		NotSig
WBGene00050878	Y71A12C.3	0	0.353265	0.176633	low	0.558085	1.48269	0.347932	0.727892		NotSig
WBGene00022128	Y71F9B.6	0	0.353265	0.176633	low	0.558085	1.48269	0.347932	0.727892		NotSig
WBGene00022142	Y71G12B.2	0	0.353265	0.176633	low	0.558085	1.48269	0.347932	0.727892		NotSig
WBGene00022237	Y73B6BL.14	0	0.353265	0.176633	low	0.558085	1.48269	0.347932	0.727892		NotSig
WBGene00013565	Y75B8A.37	0	0.353265	0.176633	low	0.558085	1.48269	0.347932	0.727892		NotSig
WBGene00235267	Y77E11A.23	0	0.353265	0.176633	low	0.558085	1.48269	0.347932	0.727892		NotSig
WBGene00012408	Y7A5A.2	0	0.353265	0.176633	low	0.558085	1.48269	0.347932	0.727892		NotSig
WBGene00012415	Y7A5A.9	0	0.353265	0.176633	low	0.558085	1.48269	0.347932	0.727892		NotSig
WBGene00022334	Y82E9BR.1	0	0.353265	0.176633	low	0.558085	1.48269	0.347932	0.727892		NotSig
WBGene00022392	Y97E10AL.1	0	0.353265	0.176633	low	0.558085	1.48269	0.347932	0.727892		NotSig
WBGene00022517	ZC123.1	0	0.353265	0.176633	low	0.558085	1.48269	0.347932	0.727892		NotSig
WBGene00022536	ZC178.2	0	0.353265	0.176633	low	0.558085	1.48269	0.347932	0.727892		NotSig
WBGene00022539	ZC190.5	0	0.353265	0.176633	low	0.558085	1.48269	0.347932	0.727892		NotSig
WBGene00022569	ZC239.6	0	0.353265	0.176633	low	0.558085	1.48269	0.347932	0.727892		NotSig
WBGene00022611	ZC449.1	0	0.353265	0.176633	low	0.558085	1.48269	0.347932	0.727892		NotSig
WBGene00006985	zig-8	0	0.353265	0.176633	low	0.558085	1.48269	0.347932	0.727892		NotSig
WBGene00014188	ZK1025.8	0	0.353265	0.176633	low	0.558085	1.48269	0.347932	0.727892		NotSig
WBGene00235114	ZK105.13	0	0.353265	0.176633	low	0.558085	1.48269	0.347932	0.727892		NotSig
WBGene00014208	ZK1067.2	0	0.353265	0.176633	low	0.558085	1.48269	0.347932	0.727892		NotSig
WBGene00022893	ZK1290.13	0	0.353265	0.176633	low	0.558085	1.48269	0.347932	0.727892		NotSig
WBGene00014248	ZK1307.7	0	0.353265	0.176633	low	0.558085	1.48269	0.347932	0.727892		NotSig
WBGene00013938	ZK218.4	0	0.353265	0.176633	low	0.558085	1.48269	0.347932	0.727892		NotSig
WBGene00013949	ZK262.2	0	0.353265	0.176633	low	0.558085	1.48269	0.347932	0.727892		NotSig
WBGene00013962	ZK287.1	0	0.353265	0.176633	low	0.558085	1.48269	0.347932	0.727892		NotSig
WBGene00022713	ZK355.3	0	0.353265	0.176633	low	0.558085	1.48269	0.347932	0.727892		NotSig
WBGene00086560	ZK355.8	0	0.353265	0.176633	low	0.558085	1.48269	0.347932	0.727892		NotSig
WBGene00044354	ZK418.11	0	0.353265	0.176633	low	0.558085	1.48269	0.347932	0.727892		NotSig
WBGene00219362	ZK470.14	0	0.353265	0.176633	low	0.558085	1.48269	0.347932	0.727892		NotSig
WBGene00022747	ZK470.6	0	0.353265	0.176633	low	0.558085	1.48269	0.347932	0.727892		NotSig
WBGene00198135	ZK525.6	0	0.353265	0.176633	low	0.558085	1.48269	0.347932	0.727892		NotSig
WBGene00022767	ZK563.2	0	0.353265	0.176633	low	0.558085	1.48269	0.347932	0.727892		NotSig
WBGene00045494	ZK662.6	0	0.353265	0.176633	low	0.558085	1.48269	0.347932	0.727892		NotSig
WBGene00014077	ZK792.4	0	0.353265	0.176633	low	0.558085	1.48269	0.347932	0.727892		NotSig
WBGene00014100	ZK849.1	0	0.353265	0.176633	low	0.558085	1.48269	0.347932	0.727892		NotSig
WBGene00006987	zmp-1	0	0.353265	0.176633	low	0.558085	1.48269	0.347932	0.727892		NotSig
WBGene00000015	abf-4	0.38678	0	0.19339	low	-0.294934	1.48248	-0.192552	0.84731		NotSig
WBGene00000018	abl-1	0.38678	0	0.19339	low	-0.294934	1.48248	-0.192552	0.84731		NotSig
WBGene00219659	anr-36	0.38678	0	0.19339	low	-0.294934	1.48248	-0.192552	0.84731		NotSig
WBGene00012467	arrd-8	0.38678	0	0.19339	low	-0.294934	1.48248	-0.192552	0.84731		NotSig
WBGene00003816	asns-1	0.38678	0	0.19339	low	-0.294934	1.48248	-0.192552	0.84731		NotSig
WBGene00013799	athp-3	0.38678	0	0.19339	low	-0.294934	1.48248	-0.192552	0.84731		NotSig
WBGene00010497	axl-1	0.38678	0	0.19339	low	-0.294934	1.48248	-0.192552	0.84731		NotSig
WBGene00015033	B0207.10	0.38678	0	0.19339	low	-0.294934	1.48248	-0.192552	0.84731		NotSig
WBGene00014660	B0457.3	0.38678	0	0.19339	low	-0.294934	1.48248	-0.192552	0.84731		NotSig
WBGene00015260	B0554.7	0.38678	0	0.19339	low	-0.294934	1.48248	-0.192552	0.84731		NotSig
WBGene00018666	bath-6	0.38678	0	0.19339	low	-0.294934	1.48248	-0.192552	0.84731		NotSig
WBGene00014989	best-23	0.38678	0	0.19339	low	-0.294934	1.48248	-0.192552	0.84731		NotSig
WBGene00022561	btb-13	0.38678	0	0.19339	low	-0.294934	1.48248	-0.192552	0.84731		NotSig
WBGene00044618	bus-2	0.38678	0	0.19339	low	-0.294934	1.48248	-0.192552	0.84731		NotSig
WBGene00015281	C01B10.7	0.38678	0	0.19339	low	-0.294934	1.48248	-0.192552	0.84731		NotSig
WBGene00007286	C04A11.2	0.38678	0	0.19339	low	-0.294934	1.48248	-0.192552	0.84731		NotSig
WBGene00015474	C05D9.7	0.38678	0	0.19339	low	-0.294934	1.48248	-0.192552	0.84731		NotSig
WBGene00045404	C06C3.11	0.38678	0	0.19339	low	-0.294934	1.48248	-0.192552	0.84731		NotSig
WBGene00015549	C06G3.3	0.38678	0	0.19339	low	-0.294934	1.48248	-0.192552	0.84731		NotSig
WBGene00007423	C08B6.2	0.38678	0	0.19339	low	-0.294934	1.48248	-0.192552	0.84731		NotSig
WBGene00015639	C09E7.5	0.38678	0	0.19339	low	-0.294934	1.48248	-0.192552	0.84731		NotSig
WBGene00206485	C10A4.13	0.38678	0	0.19339	low	-0.294934	1.48248	-0.192552	0.84731		NotSig
WBGene00015701	C11D2.3	0.38678	0	0.19339	low	-0.294934	1.48248	-0.192552	0.84731		NotSig
WBGene00015731	C13B7.6	0.38678	0	0.19339	low	-0.294934	1.48248	-0.192552	0.84731		NotSig
WBGene00206536	C14A6.16	0.38678	0	0.19339	low	-0.294934	1.48248	-0.192552	0.84731		NotSig
WBGene00007598	C15A11.4	0.38678	0	0.19339	low	-0.294934	1.48248	-0.192552	0.84731		NotSig
WBGene00015884	C17B7.10	0.38678	0	0.19339	low	-0.294934	1.48248	-0.192552	0.84731		NotSig
WBGene00007687	C18E9.7	0.38678	0	0.19339	low	-0.294934	1.48248	-0.192552	0.84731		NotSig
WBGene00016003	C18H9.5	0.38678	0	0.19339	low	-0.294934	1.48248	-0.192552	0.84731		NotSig
WBGene00007693	C23H4.4	0.38678	0	0.19339	low	-0.294934	1.48248	-0.192552	0.84731		NotSig
WBGene00007745	C26D10.4	0.38678	0	0.19339	low	-0.294934	1.48248	-0.192552	0.84731		NotSig
WBGene00202400	C27D6.14	0.38678	0	0.19339	low	-0.294934	1.48248	-0.192552	0.84731		NotSig
WBGene00007850	C31G12.1	0.38678	0	0.19339	low	-0.294934	1.48248	-0.192552	0.84731		NotSig
WBGene00189950	C39B5.14	0.38678	0	0.19339	low	-0.294934	1.48248	-0.192552	0.84731		NotSig
WBGene00016639	C44B12.6	0.38678	0	0.19339	low	-0.294934	1.48248	-0.192552	0.84731		NotSig
WBGene00045316	C49F5.9	0.38678	0	0.19339	low	-0.294934	1.48248	-0.192552	0.84731		NotSig
WBGene00016805	C50D2.1	0.38678	0	0.19339	low	-0.294934	1.48248	-0.192552	0.84731		NotSig
WBGene00016847	C50F7.9	0.38678	0	0.19339	low	-0.294934	1.48248	-0.192552	0.84731		NotSig
WBGene00008267	C53A5.9	0.38678	0	0.19339	low	-0.294934	1.48248	-0.192552	0.84731		NotSig
WBGene00044241	C53D6.11	0.38678	0	0.19339	low	-0.294934	1.48248	-0.192552	0.84731		NotSig
WBGene00000449	ceh-27	0.38678	0	0.19339	low	-0.294934	1.48248	-0.192552	0.84731		NotSig
WBGene00011069	ceh-62	0.38678	0	0.19339	low	-0.294934	1.48248	-0.192552	0.84731		NotSig
WBGene00009231	ceh-89	0.38678	0	0.19339	low	-0.294934	1.48248	-0.192552	0.84731		NotSig
WBGene00022435	cfap-36	0.38678	0	0.19339	low	-0.294934	1.48248	-0.192552	0.84731		NotSig
WBGene00007471	chil-6	0.38678	0	0.19339	low	-0.294934	1.48248	-0.192552	0.84731		NotSig
WBGene00000684	col-110	0.38678	0	0.19339	low	-0.294934	1.48248	-0.192552	0.84731		NotSig
WBGene00018261	cyp-33C5	0.38678	0	0.19339	low	-0.294934	1.48248	-0.192552	0.84731		NotSig
WBGene00017032	D1044.7	0.38678	0	0.19339	low	-0.294934	1.48248	-0.192552	0.84731		NotSig
WBGene00255595	D1046.18	0.38678	0	0.19339	low	-0.294934	1.48248	-0.192552	0.84731		NotSig
WBGene00008373	D1054.6	0.38678	0	0.19339	low	-0.294934	1.48248	-0.192552	0.84731		NotSig
WBGene00269427	D1065.7	0.38678	0	0.19339	low	-0.294934	1.48248	-0.192552	0.84731		NotSig
WBGene00008434	D2089.3	0.38678	0	0.19339	low	-0.294934	1.48248	-0.192552	0.84731		NotSig
WBGene00001118	dyf-2	0.38678	0	0.19339	low	-0.294934	1.48248	-0.192552	0.84731		NotSig
WBGene00008451	E01G6.3	0.38678	0	0.19339	low	-0.294934	1.48248	-0.192552	0.84731		NotSig
WBGene00001170	egl-1	0.38678	0	0.19339	low	-0.294934	1.48248	-0.192552	0.84731		NotSig
WBGene00001237	elc-2	0.38678	0	0.19339	low	-0.294934	1.48248	-0.192552	0.84731		NotSig
WBGene00016600	ets-5	0.38678	0	0.19339	low	-0.294934	1.48248	-0.192552	0.84731		NotSig
WBGene00008500	F01D5.10	0.38678	0	0.19339	low	-0.294934	1.48248	-0.192552	0.84731		NotSig
WBGene00014316	F08H9.10	0.38678	0	0.19339	low	-0.294934	1.48248	-0.192552	0.84731		NotSig
WBGene00044444	F09G8.10	0.38678	0	0.19339	low	-0.294934	1.48248	-0.192552	0.84731		NotSig
WBGene00017334	F10D2.8	0.38678	0	0.19339	low	-0.294934	1.48248	-0.192552	0.84731		NotSig
WBGene00008732	F13B12.4	0.38678	0	0.19339	low	-0.294934	1.48248	-0.192552	0.84731		NotSig
WBGene00008799	F14E5.1	0.38678	0	0.19339	low	-0.294934	1.48248	-0.192552	0.84731		NotSig
WBGene00008838	F15A4.2	0.38678	0	0.19339	low	-0.294934	1.48248	-0.192552	0.84731		NotSig
WBGene00008868	F15G9.5	0.38678	0	0.19339	low	-0.294934	1.48248	-0.192552	0.84731		NotSig
WBGene00008875	F15H10.8	0.38678	0	0.19339	low	-0.294934	1.48248	-0.192552	0.84731		NotSig
WBGene00045367	F17C11.15	0.38678	0	0.19339	low	-0.294934	1.48248	-0.192552	0.84731		NotSig
WBGene00270320	F27D9.13	0.38678	0	0.19339	low	-0.294934	1.48248	-0.192552	0.84731		NotSig
WBGene00009233	F28H6.4	0.38678	0	0.19339	low	-0.294934	1.48248	-0.192552	0.84731		NotSig
WBGene00009257	F29G6.1	0.38678	0	0.19339	low	-0.294934	1.48248	-0.192552	0.84731		NotSig
WBGene00018094	F36F12.3	0.38678	0	0.19339	low	-0.294934	1.48248	-0.192552	0.84731		NotSig
WBGene00018133	F37A4.3	0.38678	0	0.19339	low	-0.294934	1.48248	-0.192552	0.84731		NotSig
WBGene00018203	F39F10.3	0.38678	0	0.19339	low	-0.294934	1.48248	-0.192552	0.84731		NotSig
WBGene00077781	F40E3.7	0.38678	0	0.19339	low	-0.294934	1.48248	-0.192552	0.84731		NotSig
WBGene00018278	F41C6.4	0.38678	0	0.19339	low	-0.294934	1.48248	-0.192552	0.84731		NotSig
WBGene00219949	F44E5.16	0.38678	0	0.19339	low	-0.294934	1.48248	-0.192552	0.84731		NotSig
WBGene00014761	F46A8.11	0.38678	0	0.19339	low	-0.294934	1.48248	-0.192552	0.84731		NotSig
WBGene00044702	F46C3.4	0.38678	0	0.19339	low	-0.294934	1.48248	-0.192552	0.84731		NotSig
WBGene00018493	F46F5.1	0.38678	0	0.19339	low	-0.294934	1.48248	-0.192552	0.84731		NotSig
WBGene00018517	F46G11.4	0.38678	0	0.19339	low	-0.294934	1.48248	-0.192552	0.84731		NotSig
WBGene00009867	F49C5.4	0.38678	0	0.19339	low	-0.294934	1.48248	-0.192552	0.84731		NotSig
WBGene00018750	F53C3.6	0.38678	0	0.19339	low	-0.294934	1.48248	-0.192552	0.84731		NotSig
WBGene00009985	F53F4.1	0.38678	0	0.19339	low	-0.294934	1.48248	-0.192552	0.84731		NotSig
WBGene00009997	F53F4.15	0.38678	0	0.19339	low	-0.294934	1.48248	-0.192552	0.84731		NotSig
WBGene00195151	F53H2.4	0.38678	0	0.19339	low	-0.294934	1.48248	-0.192552	0.84731		NotSig
WBGene00219969	F54F11.6	0.38678	0	0.19339	low	-0.294934	1.48248	-0.192552	0.84731		NotSig
WBGene00010066	F54F7.6	0.38678	0	0.19339	low	-0.294934	1.48248	-0.192552	0.84731		NotSig
WBGene00018929	F56B3.3	0.38678	0	0.19339	low	-0.294934	1.48248	-0.192552	0.84731		NotSig
WBGene00010149	F56D5.5	0.38678	0	0.19339	low	-0.294934	1.48248	-0.192552	0.84731		NotSig
WBGene00014403	F56H6.14	0.38678	0	0.19339	low	-0.294934	1.48248	-0.192552	0.84731		NotSig
WBGene00044048	F57G9.7	0.38678	0	0.19339	low	-0.294934	1.48248	-0.192552	0.84731		NotSig
WBGene00015362	fbxa-105	0.38678	0	0.19339	low	-0.294934	1.48248	-0.192552	0.84731		NotSig
WBGene00016346	fbxa-120	0.38678	0	0.19339	low	-0.294934	1.48248	-0.192552	0.84731		NotSig
WBGene00045293	fbxa-175	0.38678	0	0.19339	low	-0.294934	1.48248	-0.192552	0.84731		NotSig
WBGene00022331	fbxa-19	0.38678	0	0.19339	low	-0.294934	1.48248	-0.192552	0.84731		NotSig
WBGene00022321	fbxa-25	0.38678	0	0.19339	low	-0.294934	1.48248	-0.192552	0.84731		NotSig
WBGene00013844	fbxa-50	0.38678	0	0.19339	low	-0.294934	1.48248	-0.192552	0.84731		NotSig
WBGene00017226	fbxa-53	0.38678	0	0.19339	low	-0.294934	1.48248	-0.192552	0.84731		NotSig
WBGene00016224	fbxa-57	0.38678	0	0.19339	low	-0.294934	1.48248	-0.192552	0.84731		NotSig
WBGene00044654	fbxa-85	0.38678	0	0.19339	low	-0.294934	1.48248	-0.192552	0.84731		NotSig
WBGene00019045	fbxb-47	0.38678	0	0.19339	low	-0.294934	1.48248	-0.192552	0.84731		NotSig
WBGene00008611	fbxb-68	0.38678	0	0.19339	low	-0.294934	1.48248	-0.192552	0.84731		NotSig
WBGene00001495	frm-9	0.38678	0	0.19339	low	-0.294934	1.48248	-0.192552	0.84731		NotSig
WBGene00021238	gap-3	0.38678	0	0.19339	low	-0.294934	1.48248	-0.192552	0.84731		NotSig
WBGene00001517	gar-1	0.38678	0	0.19339	low	-0.294934	1.48248	-0.192552	0.84731		NotSig
WBGene00001522	gbh-1	0.38678	0	0.19339	low	-0.294934	1.48248	-0.192552	0.84731		NotSig
WBGene00021259	glb-30	0.38678	0	0.19339	low	-0.294934	1.48248	-0.192552	0.84731		NotSig
WBGene00001663	gpa-1	0.38678	0	0.19339	low	-0.294934	1.48248	-0.192552	0.84731		NotSig
WBGene00001687	gpn-1	0.38678	0	0.19339	low	-0.294934	1.48248	-0.192552	0.84731		NotSig
WBGene00271605	H05L14.3	0.38678	0	0.19339	low	-0.294934	1.48248	-0.192552	0.84731		NotSig
WBGene00000646	H17B01.2	0.38678	0	0.19339	low	-0.294934	1.48248	-0.192552	0.84731		NotSig
WBGene00001824	hbl-1	0.38678	0	0.19339	low	-0.294934	1.48248	-0.192552	0.84731		NotSig
WBGene00001941	his-67	0.38678	0	0.19339	low	-0.294934	1.48248	-0.192552	0.84731		NotSig
WBGene00009540	hlh-31	0.38678	0	0.19339	low	-0.294934	1.48248	-0.192552	0.84731		NotSig
WBGene00001981	hnd-1	0.38678	0	0.19339	low	-0.294934	1.48248	-0.192552	0.84731		NotSig
WBGene00002013	hsp-12.6	0.38678	0	0.19339	low	-0.294934	1.48248	-0.192552	0.84731		NotSig
WBGene00002044	hyl-2	0.38678	0	0.19339	low	-0.294934	1.48248	-0.192552	0.84731		NotSig
WBGene00016005	ift-74	0.38678	0	0.19339	low	-0.294934	1.48248	-0.192552	0.84731		NotSig
WBGene00020160	igcm-3	0.38678	0	0.19339	low	-0.294934	1.48248	-0.192552	0.84731		NotSig
WBGene00002086	ins-3	0.38678	0	0.19339	low	-0.294934	1.48248	-0.192552	0.84731		NotSig
WBGene00015574	irg-1	0.38678	0	0.19339	low	-0.294934	1.48248	-0.192552	0.84731		NotSig
WBGene00019319	K02E10.5	0.38678	0	0.19339	low	-0.294934	1.48248	-0.192552	0.84731		NotSig
WBGene00077768	K04G2.12	0.38678	0	0.19339	low	-0.294934	1.48248	-0.192552	0.84731		NotSig
WBGene00019538	K08D12.4	0.38678	0	0.19339	low	-0.294934	1.48248	-0.192552	0.84731		NotSig
WBGene00044293	K08D12.7	0.38678	0	0.19339	low	-0.294934	1.48248	-0.192552	0.84731		NotSig
WBGene00019589	K09F6.6	0.38678	0	0.19339	low	-0.294934	1.48248	-0.192552	0.84731		NotSig
WBGene00010761	K10H10.5	0.38678	0	0.19339	low	-0.294934	1.48248	-0.192552	0.84731		NotSig
WBGene00019659	K11H12.3	0.38678	0	0.19339	low	-0.294934	1.48248	-0.192552	0.84731		NotSig
WBGene00002233	kqt-1	0.38678	0	0.19339	low	-0.294934	1.48248	-0.192552	0.84731		NotSig
WBGene00012777	lact-8	0.38678	0	0.19339	low	-0.294934	1.48248	-0.192552	0.84731		NotSig
WBGene00002881	let-756	0.38678	0	0.19339	low	-0.294934	1.48248	-0.192552	0.84731		NotSig
WBGene00020528	lgc-54	0.38678	0	0.19339	low	-0.294934	1.48248	-0.192552	0.84731		NotSig
WBGene00219614	linc-105	0.38678	0	0.19339	low	-0.294934	1.48248	-0.192552	0.84731		NotSig
WBGene00219702	linc-138	0.38678	0	0.19339	low	-0.294934	1.48248	-0.192552	0.84731		NotSig
WBGene00219736	linc-20	0.38678	0	0.19339	low	-0.294934	1.48248	-0.192552	0.84731		NotSig
WBGene00194814	linc-34	0.38678	0	0.19339	low	-0.294934	1.48248	-0.192552	0.84731		NotSig
WBGene00219675	linc-44	0.38678	0	0.19339	low	-0.294934	1.48248	-0.192552	0.84731		NotSig
WBGene00219661	linc-45	0.38678	0	0.19339	low	-0.294934	1.48248	-0.192552	0.84731		NotSig
WBGene00219608	linc-58	0.38678	0	0.19339	low	-0.294934	1.48248	-0.192552	0.84731		NotSig
WBGene00219636	linc-81	0.38678	0	0.19339	low	-0.294934	1.48248	-0.192552	0.84731		NotSig
WBGene00020473	lips-12	0.38678	0	0.19339	low	-0.294934	1.48248	-0.192552	0.84731		NotSig
WBGene00220029	M03D4.78	0.38678	0	0.19339	low	-0.294934	1.48248	-0.192552	0.84731		NotSig
WBGene00010851	M04C3.2	0.38678	0	0.19339	low	-0.294934	1.48248	-0.192552	0.84731		NotSig
WBGene00010857	M04C9.2	0.38678	0	0.19339	low	-0.294934	1.48248	-0.192552	0.84731		NotSig
WBGene00019774	M04G7.3	0.38678	0	0.19339	low	-0.294934	1.48248	-0.192552	0.84731		NotSig
WBGene00010951	M199.2	0.38678	0	0.19339	low	-0.294934	1.48248	-0.192552	0.84731		NotSig
WBGene00013717	madf-10	0.38678	0	0.19339	low	-0.294934	1.48248	-0.192552	0.84731		NotSig
WBGene00010554	mlc-6	0.38678	0	0.19339	low	-0.294934	1.48248	-0.192552	0.84731		NotSig
WBGene00007859	mrps-31	0.38678	0	0.19339	low	-0.294934	1.48248	-0.192552	0.84731		NotSig
WBGene00018225	nep-14	0.38678	0	0.19339	low	-0.294934	1.48248	-0.192552	0.84731		NotSig
WBGene00016365	nhr-139	0.38678	0	0.19339	low	-0.294934	1.48248	-0.192552	0.84731		NotSig
WBGene00022374	nhr-277	0.38678	0	0.19339	low	-0.294934	1.48248	-0.192552	0.84731		NotSig
WBGene00021521	nhr-287	0.38678	0	0.19339	low	-0.294934	1.48248	-0.192552	0.84731		NotSig
WBGene00013883	npr-13	0.38678	0	0.19339	low	-0.294934	1.48248	-0.192552	0.84731		NotSig
WBGene00009398	nspb-11	0.38678	0	0.19339	low	-0.294934	1.48248	-0.192552	0.84731		NotSig
WBGene00003892	osm-12	0.38678	0	0.19339	low	-0.294934	1.48248	-0.192552	0.84731		NotSig
WBGene00009807	pepm-1	0.38678	0	0.19339	low	-0.294934	1.48248	-0.192552	0.84731		NotSig
WBGene00003999	pgp-5	0.38678	0	0.19339	low	-0.294934	1.48248	-0.192552	0.84731		NotSig
WBGene00012665	pph-5	0.38678	0	0.19339	low	-0.294934	1.48248	-0.192552	0.84731		NotSig
WBGene00004229	ptr-15	0.38678	0	0.19339	low	-0.294934	1.48248	-0.192552	0.84731		NotSig
WBGene00004236	ptr-22	0.38678	0	0.19339	low	-0.294934	1.48248	-0.192552	0.84731		NotSig
WBGene00019082	pup-3	0.38678	0	0.19339	low	-0.294934	1.48248	-0.192552	0.84731		NotSig
WBGene00019843	R03E9.2	0.38678	0	0.19339	low	-0.294934	1.48248	-0.192552	0.84731		NotSig
WBGene00019945	R08C7.1	0.38678	0	0.19339	low	-0.294934	1.48248	-0.192552	0.84731		NotSig
WBGene00014820	R09B3.6	0.38678	0	0.19339	low	-0.294934	1.48248	-0.192552	0.84731		NotSig
WBGene00011209	R10E8.3	0.38678	0	0.19339	low	-0.294934	1.48248	-0.192552	0.84731		NotSig
WBGene00011231	R11A5.3	0.38678	0	0.19339	low	-0.294934	1.48248	-0.192552	0.84731		NotSig
WBGene00004342	rfs-1	0.38678	0	0.19339	low	-0.294934	1.48248	-0.192552	0.84731		NotSig
WBGene00013260	rsr-2	0.38678	0	0.19339	low	-0.294934	1.48248	-0.192552	0.84731		NotSig
WBGene00014131	sdz-38	0.38678	0	0.19339	low	-0.294934	1.48248	-0.192552	0.84731		NotSig
WBGene00016309	sdz-4	0.38678	0	0.19339	low	-0.294934	1.48248	-0.192552	0.84731		NotSig
WBGene00004764	sel-7	0.38678	0	0.19339	low	-0.294934	1.48248	-0.192552	0.84731		NotSig
WBGene00021897	ser-6	0.38678	0	0.19339	low	-0.294934	1.48248	-0.192552	0.84731		NotSig
WBGene00009370	set-10	0.38678	0	0.19339	low	-0.294934	1.48248	-0.192552	0.84731		NotSig
WBGene00011887	set-17	0.38678	0	0.19339	low	-0.294934	1.48248	-0.192552	0.84731		NotSig
WBGene00004819	skr-13	0.38678	0	0.19339	low	-0.294934	1.48248	-0.192552	0.84731		NotSig
WBGene00015333	slc-17.3	0.38678	0	0.19339	low	-0.294934	1.48248	-0.192552	0.84731		NotSig
WBGene00012629	slc-36.3	0.38678	0	0.19339	low	-0.294934	1.48248	-0.192552	0.84731		NotSig
WBGene00004877	smf-2	0.38678	0	0.19339	low	-0.294934	1.48248	-0.192552	0.84731		NotSig
WBGene00005061	sra-35	0.38678	0	0.19339	low	-0.294934	1.48248	-0.192552	0.84731		NotSig
WBGene00005146	srd-69	0.38678	0	0.19339	low	-0.294934	1.48248	-0.192552	0.84731		NotSig
WBGene00007701	srd-74	0.38678	0	0.19339	low	-0.294934	1.48248	-0.192552	0.84731		NotSig
WBGene00012329	sre-44	0.38678	0	0.19339	low	-0.294934	1.48248	-0.192552	0.84731		NotSig
WBGene00005421	srh-211	0.38678	0	0.19339	low	-0.294934	1.48248	-0.192552	0.84731		NotSig
WBGene00005543	sri-31	0.38678	0	0.19339	low	-0.294934	1.48248	-0.192552	0.84731		NotSig
WBGene00009810	srm-6	0.38678	0	0.19339	low	-0.294934	1.48248	-0.192552	0.84731		NotSig
WBGene00195016	srpr-2.1	0.38678	0	0.19339	low	-0.294934	1.48248	-0.192552	0.84731		NotSig
WBGene00005888	srw-141	0.38678	0	0.19339	low	-0.294934	1.48248	-0.192552	0.84731		NotSig
WBGene00005826	srw-79	0.38678	0	0.19339	low	-0.294934	1.48248	-0.192552	0.84731		NotSig
WBGene00014195	srz-10	0.38678	0	0.19339	low	-0.294934	1.48248	-0.192552	0.84731		NotSig
WBGene00006180	str-131	0.38678	0	0.19339	low	-0.294934	1.48248	-0.192552	0.84731		NotSig
WBGene00006212	str-168	0.38678	0	0.19339	low	-0.294934	1.48248	-0.192552	0.84731		NotSig
WBGene00020157	T02B11.6	0.38678	0	0.19339	low	-0.294934	1.48248	-0.192552	0.84731		NotSig
WBGene00020163	T02G5.3	0.38678	0	0.19339	low	-0.294934	1.48248	-0.192552	0.84731		NotSig
WBGene00044732	T03G11.10	0.38678	0	0.19339	low	-0.294934	1.48248	-0.192552	0.84731		NotSig
WBGene00011429	T04C12.7	0.38678	0	0.19339	low	-0.294934	1.48248	-0.192552	0.84731		NotSig
WBGene00020254	T05C3.2	0.38678	0	0.19339	low	-0.294934	1.48248	-0.192552	0.84731		NotSig
WBGene00020330	T07H6.1	0.38678	0	0.19339	low	-0.294934	1.48248	-0.192552	0.84731		NotSig
WBGene00011791	T15H9.6	0.38678	0	0.19339	low	-0.294934	1.48248	-0.192552	0.84731		NotSig
WBGene00194725	T16H12.13	0.38678	0	0.19339	low	-0.294934	1.48248	-0.192552	0.84731		NotSig
WBGene00020563	T19C3.5	0.38678	0	0.19339	low	-0.294934	1.48248	-0.192552	0.84731		NotSig
WBGene00045169	T19C4.11	0.38678	0	0.19339	low	-0.294934	1.48248	-0.192552	0.84731		NotSig
WBGene00020619	T20D4.13	0.38678	0	0.19339	low	-0.294934	1.48248	-0.192552	0.84731		NotSig
WBGene00012021	T25E12.6	0.38678	0	0.19339	low	-0.294934	1.48248	-0.192552	0.84731		NotSig
WBGene00020873	T28A11.6	0.38678	0	0.19339	low	-0.294934	1.48248	-0.192552	0.84731		NotSig
WBGene00012119	T28C6.3	0.38678	0	0.19339	low	-0.294934	1.48248	-0.192552	0.84731		NotSig
WBGene00021363	taf-6.2	0.38678	0	0.19339	low	-0.294934	1.48248	-0.192552	0.84731		NotSig
WBGene00013254	tag-276	0.38678	0	0.19339	low	-0.294934	1.48248	-0.192552	0.84731		NotSig
WBGene00006552	tbx-33	0.38678	0	0.19339	low	-0.294934	1.48248	-0.192552	0.84731		NotSig
WBGene00022855	tcer-1	0.38678	0	0.19339	low	-0.294934	1.48248	-0.192552	0.84731		NotSig
WBGene00044083	tin-9.2	0.38678	0	0.19339	low	-0.294934	1.48248	-0.192552	0.84731		NotSig
WBGene00006615	trp-2	0.38678	0	0.19339	low	-0.294934	1.48248	-0.192552	0.84731		NotSig
WBGene00006654	ttx-3	0.38678	0	0.19339	low	-0.294934	1.48248	-0.192552	0.84731		NotSig
WBGene00006658	twk-3	0.38678	0	0.19339	low	-0.294934	1.48248	-0.192552	0.84731		NotSig
WBGene00016453	vet-2	0.38678	0	0.19339	low	-0.294934	1.48248	-0.192552	0.84731		NotSig
WBGene00206511	W02H5.16	0.38678	0	0.19339	low	-0.294934	1.48248	-0.192552	0.84731		NotSig
WBGene00194793	W04G3.13	0.38678	0	0.19339	low	-0.294934	1.48248	-0.192552	0.84731		NotSig
WBGene00195166	W05B10.6	0.38678	0	0.19339	low	-0.294934	1.48248	-0.192552	0.84731		NotSig
WBGene00021137	W10G11.4	0.38678	0	0.19339	low	-0.294934	1.48248	-0.192552	0.84731		NotSig
WBGene00006958	wve-1	0.38678	0	0.19339	low	-0.294934	1.48248	-0.192552	0.84731		NotSig
WBGene00021752	xpd-1	0.38678	0	0.19339	low	-0.294934	1.48248	-0.192552	0.84731		NotSig
WBGene00013659	Y105C5B.20	0.38678	0	0.19339	low	-0.294934	1.48248	-0.192552	0.84731		NotSig
WBGene00013741	Y111B2A.21	0.38678	0	0.19339	low	-0.294934	1.48248	-0.192552	0.84731		NotSig
WBGene00014975	Y116A8A.10	0.38678	0	0.19339	low	-0.294934	1.48248	-0.192552	0.84731		NotSig
WBGene00219343	Y17D7C.9	0.38678	0	0.19339	low	-0.294934	1.48248	-0.192552	0.84731		NotSig
WBGene00012513	Y26E6A.2	0.38678	0	0.19339	low	-0.294934	1.48248	-0.192552	0.84731		NotSig
WBGene00012521	Y32B12B.1	0.38678	0	0.19339	low	-0.294934	1.48248	-0.192552	0.84731		NotSig
WBGene00235158	Y37E3.30	0.38678	0	0.19339	low	-0.294934	1.48248	-0.192552	0.84731		NotSig
WBGene00045417	Y37H2A.13	0.38678	0	0.19339	low	-0.294934	1.48248	-0.192552	0.84731		NotSig
WBGene00012581	Y38E10A.3	0.38678	0	0.19339	low	-0.294934	1.48248	-0.192552	0.84731		NotSig
WBGene00012632	Y38H6C.20	0.38678	0	0.19339	low	-0.294934	1.48248	-0.192552	0.84731		NotSig
WBGene00012640	Y38H8A.7	0.38678	0	0.19339	low	-0.294934	1.48248	-0.192552	0.84731		NotSig
WBGene00045314	Y39C12A.10	0.38678	0	0.19339	low	-0.294934	1.48248	-0.192552	0.84731		NotSig
WBGene00012823	Y43F8B.13	0.38678	0	0.19339	low	-0.294934	1.48248	-0.192552	0.84731		NotSig
WBGene00021589	Y46D2A.1	0.38678	0	0.19339	low	-0.294934	1.48248	-0.192552	0.84731		NotSig
WBGene00012961	Y47H10A.5	0.38678	0	0.19339	low	-0.294934	1.48248	-0.192552	0.84731		NotSig
WBGene00303366	Y49F6A.11	0.38678	0	0.19339	low	-0.294934	1.48248	-0.192552	0.84731		NotSig
WBGene00021745	Y50D4B.6	0.38678	0	0.19339	low	-0.294934	1.48248	-0.192552	0.84731		NotSig
WBGene00220176	Y51H4A.940	0.38678	0	0.19339	low	-0.294934	1.48248	-0.192552	0.84731		NotSig
WBGene00013124	Y52B11A.4	0.38678	0	0.19339	low	-0.294934	1.48248	-0.192552	0.84731		NotSig
WBGene00013164	Y53F4B.18	0.38678	0	0.19339	low	-0.294934	1.48248	-0.192552	0.84731		NotSig
WBGene00013154	Y53F4B.7	0.38678	0	0.19339	low	-0.294934	1.48248	-0.192552	0.84731		NotSig
WBGene00013212	Y54G11A.1	0.38678	0	0.19339	low	-0.294934	1.48248	-0.192552	0.84731		NotSig
WBGene00255522	Y57G11B.223	0.38678	0	0.19339	low	-0.294934	1.48248	-0.192552	0.84731		NotSig
WBGene00021978	Y58A7A.4	0.38678	0	0.19339	low	-0.294934	1.48248	-0.192552	0.84731		NotSig
WBGene00013501	Y71A12B.3	0.38678	0	0.19339	low	-0.294934	1.48248	-0.192552	0.84731		NotSig
WBGene00220198	Y71G12B.42	0.38678	0	0.19339	low	-0.294934	1.48248	-0.192552	0.84731		NotSig
WBGene00022167	Y71H2AM.2	0.38678	0	0.19339	low	-0.294934	1.48248	-0.192552	0.84731		NotSig
WBGene00044525	Y73C8B.5	0.38678	0	0.19339	low	-0.294934	1.48248	-0.192552	0.84731		NotSig
WBGene00044524	Y73C8C.12	0.38678	0	0.19339	low	-0.294934	1.48248	-0.192552	0.84731		NotSig
WBGene00235348	Y94H6A.17	0.38678	0	0.19339	low	-0.294934	1.48248	-0.192552	0.84731		NotSig
WBGene00022375	Y94H6A.2	0.38678	0	0.19339	low	-0.294934	1.48248	-0.192552	0.84731		NotSig
WBGene00022575	ZC239.17	0.38678	0	0.19339	low	-0.294934	1.48248	-0.192552	0.84731		NotSig
WBGene00022588	ZC317.2	0.38678	0	0.19339	low	-0.294934	1.48248	-0.192552	0.84731		NotSig
WBGene00194895	ZK105.11	0.38678	0	0.19339	low	-0.294934	1.48248	-0.192552	0.84731		NotSig
WBGene00014220	ZK1098.3	0.38678	0	0.19339	low	-0.294934	1.48248	-0.192552	0.84731		NotSig
WBGene00014130	ZK892.6	0.38678	0	0.19339	low	-0.294934	1.48248	-0.192552	0.84731		NotSig
WBGene00010936	ztf-14	0.38678	0	0.19339	low	-0.294934	1.48248	-0.192552	0.84731		NotSig
WBGene00008203	clec-198	0.38678	0	0.19339	low	-0.294934	1.48248	-0.192552	0.84731		NotSig
WBGene00007851	clec-245	0.38678	0	0.19339	low	-0.294934	1.48248	-0.192552	0.84731		NotSig
WBGene00015631	clec-89	0.38678	0	0.19339	low	-0.294934	1.48248	-0.192552	0.84731		NotSig
WBGene00018880	acc-3	0.454177	0	0.227089	low	-0.294934	1.48248	-0.216352	0.828713		NotSig
WBGene00016064	acd-1	0.454177	0	0.227089	low	-0.294934	1.48248	-0.216352	0.828713		NotSig
WBGene00000036	ace-2	0.454177	0	0.227089	low	-0.294934	1.48248	-0.216352	0.828713		NotSig
WBGene00020634	acs-9	0.454177	0	0.227089	low	-0.294934	1.48248	-0.216352	0.828713		NotSig
WBGene00007085	AH10.4	0.454177	0	0.227089	low	-0.294934	1.48248	-0.216352	0.828713		NotSig
WBGene00219710	anr-45	0.454177	0	0.227089	low	-0.294934	1.48248	-0.216352	0.828713		NotSig
WBGene00013086	arrd-2	0.454177	0	0.227089	low	-0.294934	1.48248	-0.216352	0.828713		NotSig
WBGene00017535	atf-8	0.454177	0	0.227089	low	-0.294934	1.48248	-0.216352	0.828713		NotSig
WBGene00015112	B0281.5	0.454177	0	0.227089	low	-0.294934	1.48248	-0.216352	0.828713		NotSig
WBGene00206482	B0416.10	0.454177	0	0.227089	low	-0.294934	1.48248	-0.216352	0.828713		NotSig
WBGene00015183	B0432.1	0.454177	0	0.227089	low	-0.294934	1.48248	-0.216352	0.828713		NotSig
WBGene00015189	B0432.8	0.454177	0	0.227089	low	-0.294934	1.48248	-0.216352	0.828713		NotSig
WBGene00001963	btb-1	0.454177	0	0.227089	low	-0.294934	1.48248	-0.216352	0.828713		NotSig
WBGene00235291	C01G5.25	0.454177	0	0.227089	low	-0.294934	1.48248	-0.216352	0.828713		NotSig
WBGene00014663	C01G6.10	0.454177	0	0.227089	low	-0.294934	1.48248	-0.216352	0.828713		NotSig
WBGene00284849	C03A3.9	0.454177	0	0.227089	low	-0.294934	1.48248	-0.216352	0.828713		NotSig
WBGene00007271	C03C10.5	0.454177	0	0.227089	low	-0.294934	1.48248	-0.216352	0.828713		NotSig
WBGene00007285	C04A11.1	0.454177	0	0.227089	low	-0.294934	1.48248	-0.216352	0.828713		NotSig
WBGene00015495	C05E11.6	0.454177	0	0.227089	low	-0.294934	1.48248	-0.216352	0.828713		NotSig
WBGene00189947	C06B3.16	0.454177	0	0.227089	low	-0.294934	1.48248	-0.216352	0.828713		NotSig
WBGene00015624	C09B8.5	0.454177	0	0.227089	low	-0.294934	1.48248	-0.216352	0.828713		NotSig
WBGene00015667	C10A4.6	0.454177	0	0.227089	low	-0.294934	1.48248	-0.216352	0.828713		NotSig
WBGene00015741	C13F10.1	0.454177	0	0.227089	low	-0.294934	1.48248	-0.216352	0.828713		NotSig
WBGene00015775	C14E2.6	0.454177	0	0.227089	low	-0.294934	1.48248	-0.216352	0.828713		NotSig
WBGene00015792	C15C7.6	0.454177	0	0.227089	low	-0.294934	1.48248	-0.216352	0.828713		NotSig
WBGene00015889	C17C3.3	0.454177	0	0.227089	low	-0.294934	1.48248	-0.216352	0.828713		NotSig
WBGene00015910	C17F4.2	0.454177	0	0.227089	low	-0.294934	1.48248	-0.216352	0.828713		NotSig
WBGene00015989	C18H2.2	0.454177	0	0.227089	low	-0.294934	1.48248	-0.216352	0.828713		NotSig
WBGene00016072	C24H12.2	0.454177	0	0.227089	low	-0.294934	1.48248	-0.216352	0.828713		NotSig
WBGene00016273	C30G12.1	0.454177	0	0.227089	low	-0.294934	1.48248	-0.216352	0.828713		NotSig
WBGene00284859	C30G12.10	0.454177	0	0.227089	low	-0.294934	1.48248	-0.216352	0.828713		NotSig
WBGene00016279	C31B8.1	0.454177	0	0.227089	low	-0.294934	1.48248	-0.216352	0.828713		NotSig
WBGene00007840	C31C9.6	0.454177	0	0.227089	low	-0.294934	1.48248	-0.216352	0.828713		NotSig
WBGene00007938	C34F6.1	0.454177	0	0.227089	low	-0.294934	1.48248	-0.216352	0.828713		NotSig
WBGene00016457	C35E7.5	0.454177	0	0.227089	low	-0.294934	1.48248	-0.216352	0.828713		NotSig
WBGene00303000	C37C3.18	0.454177	0	0.227089	low	-0.294934	1.48248	-0.216352	0.828713		NotSig
WBGene00008072	C43F9.4	0.454177	0	0.227089	low	-0.294934	1.48248	-0.216352	0.828713		NotSig
WBGene00016679	C45G9.8	0.454177	0	0.227089	low	-0.294934	1.48248	-0.216352	0.828713		NotSig
WBGene00016713	C46E10.9	0.454177	0	0.227089	low	-0.294934	1.48248	-0.216352	0.828713		NotSig
WBGene00008156	C47E12.13	0.454177	0	0.227089	low	-0.294934	1.48248	-0.216352	0.828713		NotSig
WBGene00016745	C48B6.9	0.454177	0	0.227089	low	-0.294934	1.48248	-0.216352	0.828713		NotSig
WBGene00008314	C54G4.4	0.454177	0	0.227089	low	-0.294934	1.48248	-0.216352	0.828713		NotSig
WBGene00000429	ceh-2	0.454177	0	0.227089	low	-0.294934	1.48248	-0.216352	0.828713		NotSig
WBGene00044032	ceh-99	0.454177	0	0.227089	low	-0.294934	1.48248	-0.216352	0.828713		NotSig
WBGene00000493	che-14	0.454177	0	0.227089	low	-0.294934	1.48248	-0.216352	0.828713		NotSig
WBGene00008353	D1025.1	0.454177	0	0.227089	low	-0.294934	1.48248	-0.216352	0.828713		NotSig
WBGene00008369	D1053.4	0.454177	0	0.227089	low	-0.294934	1.48248	-0.216352	0.828713		NotSig
WBGene00001104	dsl-2	0.454177	0	0.227089	low	-0.294934	1.48248	-0.216352	0.828713		NotSig
WBGene00001127	dyf-11	0.454177	0	0.227089	low	-0.294934	1.48248	-0.216352	0.828713		NotSig
WBGene00017140	EEED8.12	0.454177	0	0.227089	low	-0.294934	1.48248	-0.216352	0.828713		NotSig
WBGene00045067	F07C6.6	0.454177	0	0.227089	low	-0.294934	1.48248	-0.216352	0.828713		NotSig
WBGene00017243	F08C6.5	0.454177	0	0.227089	low	-0.294934	1.48248	-0.216352	0.828713		NotSig
WBGene00008578	F08G2.7	0.454177	0	0.227089	low	-0.294934	1.48248	-0.216352	0.828713		NotSig
WBGene00008787	F14B6.6	0.454177	0	0.227089	low	-0.294934	1.48248	-0.216352	0.828713		NotSig
WBGene00008794	F14D7.7	0.454177	0	0.227089	low	-0.294934	1.48248	-0.216352	0.828713		NotSig
WBGene00017475	F14H12.8	0.454177	0	0.227089	low	-0.294934	1.48248	-0.216352	0.828713		NotSig
WBGene00008880	F16B12.4	0.454177	0	0.227089	low	-0.294934	1.48248	-0.216352	0.828713		NotSig
WBGene00008904	F17A2.13	0.454177	0	0.227089	low	-0.294934	1.48248	-0.216352	0.828713		NotSig
WBGene00017539	F17E9.2	0.454177	0	0.227089	low	-0.294934	1.48248	-0.216352	0.828713		NotSig
WBGene00044920	F20G2.7	0.454177	0	0.227089	low	-0.294934	1.48248	-0.216352	0.828713		NotSig
WBGene00009044	F22B5.6	0.454177	0	0.227089	low	-0.294934	1.48248	-0.216352	0.828713		NotSig
WBGene00017814	F26A10.2	0.454177	0	0.227089	low	-0.294934	1.48248	-0.216352	0.828713		NotSig
WBGene00017836	F26F12.5	0.454177	0	0.227089	low	-0.294934	1.48248	-0.216352	0.828713		NotSig
WBGene00017858	F27C1.11	0.454177	0	0.227089	low	-0.294934	1.48248	-0.216352	0.828713		NotSig
WBGene00017976	F32B5.2	0.454177	0	0.227089	low	-0.294934	1.48248	-0.216352	0.828713		NotSig
WBGene00009328	F32D8.3	0.454177	0	0.227089	low	-0.294934	1.48248	-0.216352	0.828713		NotSig
WBGene00219287	F36D1.23	0.454177	0	0.227089	low	-0.294934	1.48248	-0.216352	0.828713		NotSig
WBGene00009511	F37H8.2	0.454177	0	0.227089	low	-0.294934	1.48248	-0.216352	0.828713		NotSig
WBGene00189933	F38B7.11	0.454177	0	0.227089	low	-0.294934	1.48248	-0.216352	0.828713		NotSig
WBGene00009601	F40G12.6	0.454177	0	0.227089	low	-0.294934	1.48248	-0.216352	0.828713		NotSig
WBGene00249817	F42G8.19	0.454177	0	0.227089	low	-0.294934	1.48248	-0.216352	0.828713		NotSig
WBGene00009656	F43G6.3	0.454177	0	0.227089	low	-0.294934	1.48248	-0.216352	0.828713		NotSig
WBGene00018619	F48G7.8	0.454177	0	0.227089	low	-0.294934	1.48248	-0.216352	0.828713		NotSig
WBGene00018620	F48G7.9	0.454177	0	0.227089	low	-0.294934	1.48248	-0.216352	0.828713		NotSig
WBGene00018675	F52C9.5	0.454177	0	0.227089	low	-0.294934	1.48248	-0.216352	0.828713		NotSig
WBGene00018809	F54D10.8	0.454177	0	0.227089	low	-0.294934	1.48248	-0.216352	0.828713		NotSig
WBGene00018845	F54H12.5	0.454177	0	0.227089	low	-0.294934	1.48248	-0.216352	0.828713		NotSig
WBGene00255600	F54H5.14	0.454177	0	0.227089	low	-0.294934	1.48248	-0.216352	0.828713		NotSig
WBGene00006488	F56D6.6	0.454177	0	0.227089	low	-0.294934	1.48248	-0.216352	0.828713		NotSig
WBGene00010189	F57B1.6	0.454177	0	0.227089	low	-0.294934	1.48248	-0.216352	0.828713		NotSig
WBGene00010257	F58E6.8	0.454177	0	0.227089	low	-0.294934	1.48248	-0.216352	0.828713		NotSig
WBGene00010278	F58G6.8	0.454177	0	0.227089	low	-0.294934	1.48248	-0.216352	0.828713		NotSig
WBGene00045164	F59C6.15	0.454177	0	0.227089	low	-0.294934	1.48248	-0.216352	0.828713		NotSig
WBGene00012923	fbxa-128	0.454177	0	0.227089	low	-0.294934	1.48248	-0.216352	0.828713		NotSig
WBGene00008352	fbxa-6	0.454177	0	0.227089	low	-0.294934	1.48248	-0.216352	0.828713		NotSig
WBGene00013453	fbxa-83	0.454177	0	0.227089	low	-0.294934	1.48248	-0.216352	0.828713		NotSig
WBGene00012492	fbxb-7	0.454177	0	0.227089	low	-0.294934	1.48248	-0.216352	0.828713		NotSig
WBGene00045300	fbxc-10	0.454177	0	0.227089	low	-0.294934	1.48248	-0.216352	0.828713		NotSig
WBGene00001429	fkb-4	0.454177	0	0.227089	low	-0.294934	1.48248	-0.216352	0.828713		NotSig
WBGene00001507	fut-4	0.454177	0	0.227089	low	-0.294934	1.48248	-0.216352	0.828713		NotSig
WBGene00001555	gcy-35	0.454177	0	0.227089	low	-0.294934	1.48248	-0.216352	0.828713		NotSig
WBGene00001557	gcy-37	0.454177	0	0.227089	low	-0.294934	1.48248	-0.216352	0.828713		NotSig
WBGene00001640	gly-15	0.454177	0	0.227089	low	-0.294934	1.48248	-0.216352	0.828713		NotSig
WBGene00001727	grl-18	0.454177	0	0.227089	low	-0.294934	1.48248	-0.216352	0.828713		NotSig
WBGene00001757	gst-9	0.454177	0	0.227089	low	-0.294934	1.48248	-0.216352	0.828713		NotSig
WBGene00013535	gyg-3	0.454177	0	0.227089	low	-0.294934	1.48248	-0.216352	0.828713		NotSig
WBGene00019176	H10D12.2	0.454177	0	0.227089	low	-0.294934	1.48248	-0.216352	0.828713		NotSig
WBGene00010387	H12D21.11	0.454177	0	0.227089	low	-0.294934	1.48248	-0.216352	0.828713		NotSig
WBGene00010396	H13N06.2	0.454177	0	0.227089	low	-0.294934	1.48248	-0.216352	0.828713		NotSig
WBGene00019214	H20E11.2	0.454177	0	0.227089	low	-0.294934	1.48248	-0.216352	0.828713		NotSig
WBGene00013852	hhat-1	0.454177	0	0.227089	low	-0.294934	1.48248	-0.216352	0.828713		NotSig
WBGene00001905	his-31	0.454177	0	0.227089	low	-0.294934	1.48248	-0.216352	0.828713		NotSig
WBGene00018786	hmbx-1	0.454177	0	0.227089	low	-0.294934	1.48248	-0.216352	0.828713		NotSig
WBGene00022465	ift-20	0.454177	0	0.227089	low	-0.294934	1.48248	-0.216352	0.828713		NotSig
WBGene00010584	K05C4.8	0.454177	0	0.227089	low	-0.294934	1.48248	-0.216352	0.828713		NotSig
WBGene00194670	K07E3.9	0.454177	0	0.227089	low	-0.294934	1.48248	-0.216352	0.828713		NotSig
WBGene00194925	K08D8.11	0.454177	0	0.227089	low	-0.294934	1.48248	-0.216352	0.828713		NotSig
WBGene00194664	K09E9.7	0.454177	0	0.227089	low	-0.294934	1.48248	-0.216352	0.828713		NotSig
WBGene00044698	K09F5.6	0.454177	0	0.227089	low	-0.294934	1.48248	-0.216352	0.828713		NotSig
WBGene00271744	K09F6.15	0.454177	0	0.227089	low	-0.294934	1.48248	-0.216352	0.828713		NotSig
WBGene00017083	kin-33	0.454177	0	0.227089	low	-0.294934	1.48248	-0.216352	0.828713		NotSig
WBGene00044898	let-383	0.454177	0	0.227089	low	-0.294934	1.48248	-0.216352	0.828713		NotSig
WBGene00045161	lfor-2	0.454177	0	0.227089	low	-0.294934	1.48248	-0.216352	0.828713		NotSig
WBGene00008551	lgc-36	0.454177	0	0.227089	low	-0.294934	1.48248	-0.216352	0.828713		NotSig
WBGene00219713	linc-27	0.454177	0	0.227089	low	-0.294934	1.48248	-0.216352	0.828713		NotSig
WBGene00219682	linc-50	0.454177	0	0.227089	low	-0.294934	1.48248	-0.216352	0.828713		NotSig
WBGene00219725	linc-63	0.454177	0	0.227089	low	-0.294934	1.48248	-0.216352	0.828713		NotSig
WBGene00219754	linc-85	0.454177	0	0.227089	low	-0.294934	1.48248	-0.216352	0.828713		NotSig
WBGene00045338	M01B2.13	0.454177	0	0.227089	low	-0.294934	1.48248	-0.216352	0.828713		NotSig
WBGene00010849	M04B2.7	0.454177	0	0.227089	low	-0.294934	1.48248	-0.216352	0.828713		NotSig
WBGene00010919	M117.3	0.454177	0	0.227089	low	-0.294934	1.48248	-0.216352	0.828713		NotSig
WBGene00050946	M162.12	0.454177	0	0.227089	low	-0.294934	1.48248	-0.216352	0.828713		NotSig
WBGene00008150	mam-2	0.454177	0	0.227089	low	-0.294934	1.48248	-0.216352	0.828713		NotSig
WBGene00016720	math-25	0.454177	0	0.227089	low	-0.294934	1.48248	-0.216352	0.828713		NotSig
WBGene00019347	mbl-1	0.454177	0	0.227089	low	-0.294934	1.48248	-0.216352	0.828713		NotSig
WBGene00003173	mec-9	0.454177	0	0.227089	low	-0.294934	1.48248	-0.216352	0.828713		NotSig
WBGene00011307	mpst-7	0.454177	0	0.227089	low	-0.294934	1.48248	-0.216352	0.828713		NotSig
WBGene00021935	mrpl-46	0.454177	0	0.227089	low	-0.294934	1.48248	-0.216352	0.828713		NotSig
WBGene00003546	nas-28	0.454177	0	0.227089	low	-0.294934	1.48248	-0.216352	0.828713		NotSig
WBGene00016896	nep-4	0.454177	0	0.227089	low	-0.294934	1.48248	-0.216352	0.828713		NotSig
WBGene00020591	nhr-220	0.454177	0	0.227089	low	-0.294934	1.48248	-0.216352	0.828713		NotSig
WBGene00012597	nhr-235	0.454177	0	0.227089	low	-0.294934	1.48248	-0.216352	0.828713		NotSig
WBGene00014189	nhr-245	0.454177	0	0.227089	low	-0.294934	1.48248	-0.216352	0.828713		NotSig
WBGene00021163	nhr-275	0.454177	0	0.227089	low	-0.294934	1.48248	-0.216352	0.828713		NotSig
WBGene00003660	nhr-70	0.454177	0	0.227089	low	-0.294934	1.48248	-0.216352	0.828713		NotSig
WBGene00003684	nhr-94	0.454177	0	0.227089	low	-0.294934	1.48248	-0.216352	0.828713		NotSig
WBGene00017437	nmgp-1	0.454177	0	0.227089	low	-0.294934	1.48248	-0.216352	0.828713		NotSig
WBGene00003775	nmr-2	0.454177	0	0.227089	low	-0.294934	1.48248	-0.216352	0.828713		NotSig
WBGene00012275	npr-14	0.454177	0	0.227089	low	-0.294934	1.48248	-0.216352	0.828713		NotSig
WBGene00015559	npr-17	0.454177	0	0.227089	low	-0.294934	1.48248	-0.216352	0.828713		NotSig
WBGene00020086	npr-24	0.454177	0	0.227089	low	-0.294934	1.48248	-0.216352	0.828713		NotSig
WBGene00013782	npr-32	0.454177	0	0.227089	low	-0.294934	1.48248	-0.216352	0.828713		NotSig
WBGene00044276	nspa-11	0.454177	0	0.227089	low	-0.294934	1.48248	-0.216352	0.828713		NotSig
WBGene00044568	ntc-1	0.454177	0	0.227089	low	-0.294934	1.48248	-0.216352	0.828713		NotSig
WBGene00020582	oig-8	0.454177	0	0.227089	low	-0.294934	1.48248	-0.216352	0.828713		NotSig
WBGene00003885	osm-5	0.454177	0	0.227089	low	-0.294934	1.48248	-0.216352	0.828713		NotSig
WBGene00003889	osm-9	0.454177	0	0.227089	low	-0.294934	1.48248	-0.216352	0.828713		NotSig
WBGene00003976	pes-1	0.454177	0	0.227089	low	-0.294934	1.48248	-0.216352	0.828713		NotSig
WBGene00004010	pha-1	0.454177	0	0.227089	low	-0.294934	1.48248	-0.216352	0.828713		NotSig
WBGene00016152	pho-12	0.454177	0	0.227089	low	-0.294934	1.48248	-0.216352	0.828713		NotSig
WBGene00004110	pqn-20	0.454177	0	0.227089	low	-0.294934	1.48248	-0.216352	0.828713		NotSig
WBGene00019858	R03H10.6	0.454177	0	0.227089	low	-0.294934	1.48248	-0.216352	0.828713		NotSig
WBGene00011137	R08A2.7	0.454177	0	0.227089	low	-0.294934	1.48248	-0.216352	0.828713		NotSig
WBGene00011206	R10E4.11	0.454177	0	0.227089	low	-0.294934	1.48248	-0.216352	0.828713		NotSig
WBGene00014821	R10E8.7	0.454177	0	0.227089	low	-0.294934	1.48248	-0.216352	0.828713		NotSig
WBGene00020008	R11F4.2	0.454177	0	0.227089	low	-0.294934	1.48248	-0.216352	0.828713		NotSig
WBGene00009477	rbpl-1	0.454177	0	0.227089	low	-0.294934	1.48248	-0.216352	0.828713		NotSig
WBGene00004750	sea-1	0.454177	0	0.227089	low	-0.294934	1.48248	-0.216352	0.828713		NotSig
WBGene00012162	sek-6	0.454177	0	0.227089	low	-0.294934	1.48248	-0.216352	0.828713		NotSig
WBGene00020354	sgnh-1	0.454177	0	0.227089	low	-0.294934	1.48248	-0.216352	0.828713		NotSig
WBGene00011643	slc-17.9	0.454177	0	0.227089	low	-0.294934	1.48248	-0.216352	0.828713		NotSig
WBGene00004907	snf-8	0.454177	0	0.227089	low	-0.294934	1.48248	-0.216352	0.828713		NotSig
WBGene00005004	spp-19	0.454177	0	0.227089	low	-0.294934	1.48248	-0.216352	0.828713		NotSig
WBGene00016743	srb-15	0.454177	0	0.227089	low	-0.294934	1.48248	-0.216352	0.828713		NotSig
WBGene00019025	srb-16	0.454177	0	0.227089	low	-0.294934	1.48248	-0.216352	0.828713		NotSig
WBGene00005078	src-2	0.454177	0	0.227089	low	-0.294934	1.48248	-0.216352	0.828713		NotSig
WBGene00005191	srg-34	0.454177	0	0.227089	low	-0.294934	1.48248	-0.216352	0.828713		NotSig
WBGene00005352	srh-135	0.454177	0	0.227089	low	-0.294934	1.48248	-0.216352	0.828713		NotSig
WBGene00005475	srh-269	0.454177	0	0.227089	low	-0.294934	1.48248	-0.216352	0.828713		NotSig
WBGene00005291	srh-70	0.454177	0	0.227089	low	-0.294934	1.48248	-0.216352	0.828713		NotSig
WBGene00010273	srm-3	0.454177	0	0.227089	low	-0.294934	1.48248	-0.216352	0.828713		NotSig
WBGene00006272	str-245	0.454177	0	0.227089	low	-0.294934	1.48248	-0.216352	0.828713		NotSig
WBGene00006106	str-41	0.454177	0	0.227089	low	-0.294934	1.48248	-0.216352	0.828713		NotSig
WBGene00206502	T01B7.13	0.454177	0	0.227089	low	-0.294934	1.48248	-0.216352	0.828713		NotSig
WBGene00011357	T01H10.4	0.454177	0	0.227089	low	-0.294934	1.48248	-0.216352	0.828713		NotSig
WBGene00020164	T02G5.4	0.454177	0	0.227089	low	-0.294934	1.48248	-0.216352	0.828713		NotSig
WBGene00020252	T05C1.5	0.454177	0	0.227089	low	-0.294934	1.48248	-0.216352	0.828713		NotSig
WBGene00011475	T05D4.2	0.454177	0	0.227089	low	-0.294934	1.48248	-0.216352	0.828713		NotSig
WBGene00077787	T05E12.10	0.454177	0	0.227089	low	-0.294934	1.48248	-0.216352	0.828713		NotSig
WBGene00077558	T06D10.3	0.454177	0	0.227089	low	-0.294934	1.48248	-0.216352	0.828713		NotSig
WBGene00011549	T06G6.8	0.454177	0	0.227089	low	-0.294934	1.48248	-0.216352	0.828713		NotSig
WBGene00020306	T07D3.3	0.454177	0	0.227089	low	-0.294934	1.48248	-0.216352	0.828713		NotSig
WBGene00206466	T08D10.5	0.454177	0	0.227089	low	-0.294934	1.48248	-0.216352	0.828713		NotSig
WBGene00020503	T14B4.9	0.454177	0	0.227089	low	-0.294934	1.48248	-0.216352	0.828713		NotSig
WBGene00020535	T16A1.4	0.454177	0	0.227089	low	-0.294934	1.48248	-0.216352	0.828713		NotSig
WBGene00011797	T16G1.3	0.454177	0	0.227089	low	-0.294934	1.48248	-0.216352	0.828713		NotSig
WBGene00011820	T18D3.1	0.454177	0	0.227089	low	-0.294934	1.48248	-0.216352	0.828713		NotSig
WBGene00020611	T20D4.5	0.454177	0	0.227089	low	-0.294934	1.48248	-0.216352	0.828713		NotSig
WBGene00020699	T22F3.10	0.454177	0	0.227089	low	-0.294934	1.48248	-0.216352	0.828713		NotSig
WBGene00020698	T22F3.8	0.454177	0	0.227089	low	-0.294934	1.48248	-0.216352	0.828713		NotSig
WBGene00011980	T24B8.7	0.454177	0	0.227089	low	-0.294934	1.48248	-0.216352	0.828713		NotSig
WBGene00006561	tcl-2	0.454177	0	0.227089	low	-0.294934	1.48248	-0.216352	0.828713		NotSig
WBGene00019241	trm-2A	0.454177	0	0.227089	low	-0.294934	1.48248	-0.216352	0.828713		NotSig
WBGene00006718	ubc-23	0.454177	0	0.227089	low	-0.294934	1.48248	-0.216352	0.828713		NotSig
WBGene00020594	ugt-10	0.454177	0	0.227089	low	-0.294934	1.48248	-0.216352	0.828713		NotSig
WBGene00012241	W04A8.6	0.454177	0	0.227089	low	-0.294934	1.48248	-0.216352	0.828713		NotSig
WBGene00021028	W04C9.6	0.454177	0	0.227089	low	-0.294934	1.48248	-0.216352	0.828713		NotSig
WBGene00012312	W06G6.10	0.454177	0	0.227089	low	-0.294934	1.48248	-0.216352	0.828713		NotSig
WBGene00194660	W09C5.12	0.454177	0	0.227089	low	-0.294934	1.48248	-0.216352	0.828713		NotSig
WBGene00021124	W10C4.1	0.454177	0	0.227089	low	-0.294934	1.48248	-0.216352	0.828713		NotSig
WBGene00006960	xbx-1	0.454177	0	0.227089	low	-0.294934	1.48248	-0.216352	0.828713		NotSig
WBGene00022419	Y102A11A.9	0.454177	0	0.227089	low	-0.294934	1.48248	-0.216352	0.828713		NotSig
WBGene00044452	Y102E9.5	0.454177	0	0.227089	low	-0.294934	1.48248	-0.216352	0.828713		NotSig
WBGene00013721	Y106G6H.9	0.454177	0	0.227089	low	-0.294934	1.48248	-0.216352	0.828713		NotSig
WBGene00189943	Y116F11B.17	0.454177	0	0.227089	low	-0.294934	1.48248	-0.216352	0.828713		NotSig
WBGene00021233	Y19D10B.4	0.454177	0	0.227089	low	-0.294934	1.48248	-0.216352	0.828713		NotSig
WBGene00194689	Y38H6C.24	0.454177	0	0.227089	low	-0.294934	1.48248	-0.216352	0.828713		NotSig
WBGene00012744	Y40H7A.4	0.454177	0	0.227089	low	-0.294934	1.48248	-0.216352	0.828713		NotSig
WBGene00021512	Y41D4B.4	0.454177	0	0.227089	low	-0.294934	1.48248	-0.216352	0.828713		NotSig
WBGene00044164	Y46G5A.39	0.454177	0	0.227089	low	-0.294934	1.48248	-0.216352	0.828713		NotSig
WBGene00013031	Y49E10.7	0.454177	0	0.227089	low	-0.294934	1.48248	-0.216352	0.828713		NotSig
WBGene00021749	Y50D4C.5	0.454177	0	0.227089	low	-0.294934	1.48248	-0.216352	0.828713		NotSig
WBGene00021764	Y51F10.3	0.454177	0	0.227089	low	-0.294934	1.48248	-0.216352	0.828713		NotSig
WBGene00044645	Y51H7BR.8	0.454177	0	0.227089	low	-0.294934	1.48248	-0.216352	0.828713		NotSig
WBGene00013166	Y53F4B.20	0.454177	0	0.227089	low	-0.294934	1.48248	-0.216352	0.828713		NotSig
WBGene00013249	Y57A10A.4	0.454177	0	0.227089	low	-0.294934	1.48248	-0.216352	0.828713		NotSig
WBGene00013252	Y57A10A.7	0.454177	0	0.227089	low	-0.294934	1.48248	-0.216352	0.828713		NotSig
WBGene00202501	Y57E12B.10	0.454177	0	0.227089	low	-0.294934	1.48248	-0.216352	0.828713		NotSig
WBGene00022018	Y61A9LA.7	0.454177	0	0.227089	low	-0.294934	1.48248	-0.216352	0.828713		NotSig
WBGene00013385	Y62E10A.19	0.454177	0	0.227089	low	-0.294934	1.48248	-0.216352	0.828713		NotSig
WBGene00022070	Y67D8C.6	0.454177	0	0.227089	low	-0.294934	1.48248	-0.216352	0.828713		NotSig
WBGene00303019	Y70G10A.4	0.454177	0	0.227089	low	-0.294934	1.48248	-0.216352	0.828713		NotSig
WBGene00077443	Y71A12B.19	0.454177	0	0.227089	low	-0.294934	1.48248	-0.216352	0.828713		NotSig
WBGene00006970	zag-1	0.454177	0	0.227089	low	-0.294934	1.48248	-0.216352	0.828713		NotSig
WBGene00022576	ZC250.2	0.454177	0	0.227089	low	-0.294934	1.48248	-0.216352	0.828713		NotSig
WBGene00006980	zig-3	0.454177	0	0.227089	low	-0.294934	1.48248	-0.216352	0.828713		NotSig
WBGene00077761	zip-9	0.454177	0	0.227089	low	-0.294934	1.48248	-0.216352	0.828713		NotSig
WBGene00022875	ZK1248.4	0.454177	0	0.227089	low	-0.294934	1.48248	-0.216352	0.828713		NotSig
WBGene00044020	ZK856.14	0.454177	0	0.227089	low	-0.294934	1.48248	-0.216352	0.828713		NotSig
WBGene00014105	ZK856.4	0.454177	0	0.227089	low	-0.294934	1.48248	-0.216352	0.828713		NotSig
WBGene00016088	clec-266	0.454177	0	0.227089	low	-0.294934	1.48248	-0.216352	0.828713		NotSig
WBGene00017991	clec-180	0	0.70653	0.353265	low	0.812583	1.48676	0.480285	0.631025		NotSig
WBGene00010355	clec-229	0	0.70653	0.353265	low	0.812583	1.48676	0.480285	0.631025		NotSig
WBGene00019917	clec-43	0	0.70653	0.353265	low	0.812583	1.48676	0.480285	0.631025		NotSig
WBGene00014047	clec-61	0	0.70653	0.353265	low	0.812583	1.48676	0.480285	0.631025		NotSig
WBGene00021587	clec-76	0	0.70653	0.353265	low	0.812583	1.48676	0.480285	0.631025		NotSig
WBGene00000033	abu-10	0	0.70653	0.353265	low	0.812583	1.48676	0.480285	0.631025		NotSig
WBGene00004099	abu-15	0	0.70653	0.353265	low	0.812583	1.48676	0.480285	0.631025		NotSig
WBGene00000048	acr-9	0	0.70653	0.353265	low	0.812583	1.48676	0.480285	0.631025		NotSig
WBGene00000195	arr-1	0	0.70653	0.353265	low	0.812583	1.48676	0.480285	0.631025		NotSig
WBGene00013043	arrd-16	0	0.70653	0.353265	low	0.812583	1.48676	0.480285	0.631025		NotSig
WBGene00015087	B0252.1	0	0.70653	0.353265	low	0.812583	1.48676	0.480285	0.631025		NotSig
WBGene00015117	B0294.1	0	0.70653	0.353265	low	0.812583	1.48676	0.480285	0.631025		NotSig
WBGene00015258	B0554.5	0	0.70653	0.353265	low	0.812583	1.48676	0.480285	0.631025		NotSig
WBGene00021726	bath-10	0	0.70653	0.353265	low	0.812583	1.48676	0.480285	0.631025		NotSig
WBGene00043992	bbs-4	0	0.70653	0.353265	low	0.812583	1.48676	0.480285	0.631025		NotSig
WBGene00010974	bbs-5	0	0.70653	0.353265	low	0.812583	1.48676	0.480285	0.631025		NotSig
WBGene00014102	best-25	0	0.70653	0.353265	low	0.812583	1.48676	0.480285	0.631025		NotSig
WBGene00044630	bus-17	0	0.70653	0.353265	low	0.812583	1.48676	0.480285	0.631025		NotSig
WBGene00077583	C01G10.18	0	0.70653	0.353265	low	0.812583	1.48676	0.480285	0.631025		NotSig
WBGene00007233	C01G10.6	0	0.70653	0.353265	low	0.812583	1.48676	0.480285	0.631025		NotSig
WBGene00045104	C04G2.12	0	0.70653	0.353265	low	0.812583	1.48676	0.480285	0.631025		NotSig
WBGene00007321	C05B5.4	0	0.70653	0.353265	low	0.812583	1.48676	0.480285	0.631025		NotSig
WBGene00015570	C07F11.2	0	0.70653	0.353265	low	0.812583	1.48676	0.480285	0.631025		NotSig
WBGene00015857	C16D9.1	0	0.70653	0.353265	low	0.812583	1.48676	0.480285	0.631025		NotSig
WBGene00015993	C18H7.1	0	0.70653	0.353265	low	0.812583	1.48676	0.480285	0.631025		NotSig
WBGene00007694	C23H4.6	0	0.70653	0.353265	low	0.812583	1.48676	0.480285	0.631025		NotSig
WBGene00016044	C24B5.1	0	0.70653	0.353265	low	0.812583	1.48676	0.480285	0.631025		NotSig
WBGene00007796	C28D4.10	0	0.70653	0.353265	low	0.812583	1.48676	0.480285	0.631025		NotSig
WBGene00016185	C28F5.4	0	0.70653	0.353265	low	0.812583	1.48676	0.480285	0.631025		NotSig
WBGene00007804	C29F3.3	0	0.70653	0.353265	low	0.812583	1.48676	0.480285	0.631025		NotSig
WBGene00007809	C29F4.3	0	0.70653	0.353265	low	0.812583	1.48676	0.480285	0.631025		NotSig
WBGene00007862	C32C4.1	0	0.70653	0.353265	low	0.812583	1.48676	0.480285	0.631025		NotSig
WBGene00007908	C34B4.3	0	0.70653	0.353265	low	0.812583	1.48676	0.480285	0.631025		NotSig
WBGene00008023	C39B10.3	0	0.70653	0.353265	low	0.812583	1.48676	0.480285	0.631025		NotSig
WBGene00008084	C44C10.3	0	0.70653	0.353265	low	0.812583	1.48676	0.480285	0.631025		NotSig
WBGene00008178	C48D1.5	0	0.70653	0.353265	low	0.812583	1.48676	0.480285	0.631025		NotSig
WBGene00016916	C54D2.2	0	0.70653	0.353265	low	0.812583	1.48676	0.480285	0.631025		NotSig
WBGene00016962	C56C10.4	0	0.70653	0.353265	low	0.812583	1.48676	0.480285	0.631025		NotSig
WBGene00000439	ceh-16	0	0.70653	0.353265	low	0.812583	1.48676	0.480285	0.631025		NotSig
WBGene00000451	ceh-30	0	0.70653	0.353265	low	0.812583	1.48676	0.480285	0.631025		NotSig
WBGene00000453	ceh-32	0	0.70653	0.353265	low	0.812583	1.48676	0.480285	0.631025		NotSig
WBGene00000454	ceh-33	0	0.70653	0.353265	low	0.812583	1.48676	0.480285	0.631025		NotSig
WBGene00000478	cfz-2	0	0.70653	0.353265	low	0.812583	1.48676	0.480285	0.631025		NotSig
WBGene00020712	ckr-1	0	0.70653	0.353265	low	0.812583	1.48676	0.480285	0.631025		NotSig
WBGene00007255	cnnm-4	0	0.70653	0.353265	low	0.812583	1.48676	0.480285	0.631025		NotSig
WBGene00000736	col-163	0	0.70653	0.353265	low	0.812583	1.48676	0.480285	0.631025		NotSig
WBGene00000593	col-2	0	0.70653	0.353265	low	0.812583	1.48676	0.480285	0.631025		NotSig
WBGene00000623	col-46	0	0.70653	0.353265	low	0.812583	1.48676	0.480285	0.631025		NotSig
WBGene00014254	cyp-13A10	0	0.70653	0.353265	low	0.812583	1.48676	0.480285	0.631025		NotSig
WBGene00011673	cyp-13A6	0	0.70653	0.353265	low	0.812583	1.48676	0.480285	0.631025		NotSig
WBGene00011699	cyp-34A2	0	0.70653	0.353265	low	0.812583	1.48676	0.480285	0.631025		NotSig
WBGene00012116	del-4	0	0.70653	0.353265	low	0.812583	1.48676	0.480285	0.631025		NotSig
WBGene00011345	dma-1	0	0.70653	0.353265	low	0.812583	1.48676	0.480285	0.631025		NotSig
WBGene00012962	dmsr-5	0	0.70653	0.353265	low	0.812583	1.48676	0.480285	0.631025		NotSig
WBGene00001072	dpy-10	0	0.70653	0.353265	low	0.812583	1.48676	0.480285	0.631025		NotSig
WBGene00008449	E01G6.1	0	0.70653	0.353265	low	0.812583	1.48676	0.480285	0.631025		NotSig
WBGene00008450	E01G6.2	0	0.70653	0.353265	low	0.812583	1.48676	0.480285	0.631025		NotSig
WBGene00219373	F01E11.18	0	0.70653	0.353265	low	0.812583	1.48676	0.480285	0.631025		NotSig
WBGene00195073	F02E11.7	0	0.70653	0.353265	low	0.812583	1.48676	0.480285	0.631025		NotSig
WBGene00304202	F07C3.17	0	0.70653	0.353265	low	0.812583	1.48676	0.480285	0.631025		NotSig
WBGene00017216	F07F6.2	0	0.70653	0.353265	low	0.812583	1.48676	0.480285	0.631025		NotSig
WBGene00017228	F07G11.1	0	0.70653	0.353265	low	0.812583	1.48676	0.480285	0.631025		NotSig
WBGene00044182	F09C6.12	0	0.70653	0.353265	low	0.812583	1.48676	0.480285	0.631025		NotSig
WBGene00008644	F10C2.3	0	0.70653	0.353265	low	0.812583	1.48676	0.480285	0.631025		NotSig
WBGene00008695	F11C3.1	0	0.70653	0.353265	low	0.812583	1.48676	0.480285	0.631025		NotSig
WBGene00017379	F11C7.7	0	0.70653	0.353265	low	0.812583	1.48676	0.480285	0.631025		NotSig
WBGene00008709	F11E6.6	0	0.70653	0.353265	low	0.812583	1.48676	0.480285	0.631025		NotSig
WBGene00017391	F12A10.2	0	0.70653	0.353265	low	0.812583	1.48676	0.480285	0.631025		NotSig
WBGene00017429	F13D11.4	0	0.70653	0.353265	low	0.812583	1.48676	0.480285	0.631025		NotSig
WBGene00008840	F15A4.5	0	0.70653	0.353265	low	0.812583	1.48676	0.480285	0.631025		NotSig
WBGene00008929	F18A11.2	0	0.70653	0.353265	low	0.812583	1.48676	0.480285	0.631025		NotSig
WBGene00009060	F22E12.3	0	0.70653	0.353265	low	0.812583	1.48676	0.480285	0.631025		NotSig
WBGene00009071	F23A7.6	0	0.70653	0.353265	low	0.812583	1.48676	0.480285	0.631025		NotSig
WBGene00009114	F25D7.5	0	0.70653	0.353265	low	0.812583	1.48676	0.480285	0.631025		NotSig
WBGene00043297	F28F5.4	0	0.70653	0.353265	low	0.812583	1.48676	0.480285	0.631025		NotSig
WBGene00009331	F32D8.7	0	0.70653	0.353265	low	0.812583	1.48676	0.480285	0.631025		NotSig
WBGene00018209	F39G3.4	0	0.70653	0.353265	low	0.812583	1.48676	0.480285	0.631025		NotSig
WBGene00018222	F40A3.7	0	0.70653	0.353265	low	0.812583	1.48676	0.480285	0.631025		NotSig
WBGene00018345	F42C5.3	0	0.70653	0.353265	low	0.812583	1.48676	0.480285	0.631025		NotSig
WBGene00018406	F44A2.7	0	0.70653	0.353265	low	0.812583	1.48676	0.480285	0.631025		NotSig
WBGene00018451	F45D11.4	0	0.70653	0.353265	low	0.812583	1.48676	0.480285	0.631025		NotSig
WBGene00009747	F46A8.4	0	0.70653	0.353265	low	0.812583	1.48676	0.480285	0.631025		NotSig
WBGene00018505	F46F5.14	0	0.70653	0.353265	low	0.812583	1.48676	0.480285	0.631025		NotSig
WBGene00018495	F46F5.4	0	0.70653	0.353265	low	0.812583	1.48676	0.480285	0.631025		NotSig
WBGene00009833	F47G9.6	0	0.70653	0.353265	low	0.812583	1.48676	0.480285	0.631025		NotSig
WBGene00018706	F52F10.2	0	0.70653	0.353265	low	0.812583	1.48676	0.480285	0.631025		NotSig
WBGene00010003	F53F8.6	0	0.70653	0.353265	low	0.812583	1.48676	0.480285	0.631025		NotSig
WBGene00077786	F53F8.7	0	0.70653	0.353265	low	0.812583	1.48676	0.480285	0.631025		NotSig
WBGene00010009	F53H4.4	0	0.70653	0.353265	low	0.812583	1.48676	0.480285	0.631025		NotSig
WBGene00018789	F54C1.1	0	0.70653	0.353265	low	0.812583	1.48676	0.480285	0.631025		NotSig
WBGene00195146	F54D5.17	0	0.70653	0.353265	low	0.812583	1.48676	0.480285	0.631025		NotSig
WBGene00018856	F55A4.4	0	0.70653	0.353265	low	0.812583	1.48676	0.480285	0.631025		NotSig
WBGene00018871	F55C12.4	0	0.70653	0.353265	low	0.812583	1.48676	0.480285	0.631025		NotSig
WBGene00018937	F56B6.6	0	0.70653	0.353265	low	0.812583	1.48676	0.480285	0.631025		NotSig
WBGene00010152	F56D5.9	0	0.70653	0.353265	low	0.812583	1.48676	0.480285	0.631025		NotSig
WBGene00010184	F57A10.2	0	0.70653	0.353265	low	0.812583	1.48676	0.480285	0.631025		NotSig
WBGene00010192	F57B7.2	0	0.70653	0.353265	low	0.812583	1.48676	0.480285	0.631025		NotSig
WBGene00019047	F58E2.3	0	0.70653	0.353265	low	0.812583	1.48676	0.480285	0.631025		NotSig
WBGene00044385	F59A6.10	0	0.70653	0.353265	low	0.812583	1.48676	0.480285	0.631025		NotSig
WBGene00019122	F59E12.6	0	0.70653	0.353265	low	0.812583	1.48676	0.480285	0.631025		NotSig
WBGene00011752	fbxa-2	0	0.70653	0.353265	low	0.812583	1.48676	0.480285	0.631025		NotSig
WBGene00022324	fbxa-26	0	0.70653	0.353265	low	0.812583	1.48676	0.480285	0.631025		NotSig
WBGene00021179	fbxa-86	0	0.70653	0.353265	low	0.812583	1.48676	0.480285	0.631025		NotSig
WBGene00016337	fbxb-38	0	0.70653	0.353265	low	0.812583	1.48676	0.480285	0.631025		NotSig
WBGene00001432	fkb-7	0	0.70653	0.353265	low	0.812583	1.48676	0.480285	0.631025		NotSig
WBGene00001442	fkh-10	0	0.70653	0.353265	low	0.812583	1.48676	0.480285	0.631025		NotSig
WBGene00020023	frpr-16	0	0.70653	0.353265	low	0.812583	1.48676	0.480285	0.631025		NotSig
WBGene00020586	frpr-18	0	0.70653	0.353265	low	0.812583	1.48676	0.480285	0.631025		NotSig
WBGene00001587	ggr-2	0	0.70653	0.353265	low	0.812583	1.48676	0.480285	0.631025		NotSig
WBGene00008957	glb-13	0	0.70653	0.353265	low	0.812583	1.48676	0.480285	0.631025		NotSig
WBGene00011287	glb-24	0	0.70653	0.353265	low	0.812583	1.48676	0.480285	0.631025		NotSig
WBGene00008737	gnrr-7	0	0.70653	0.353265	low	0.812583	1.48676	0.480285	0.631025		NotSig
WBGene00001719	grl-10	0	0.70653	0.353265	low	0.812583	1.48676	0.480285	0.631025		NotSig
WBGene00001771	gst-23	0	0.70653	0.353265	low	0.812583	1.48676	0.480285	0.631025		NotSig
WBGene00001859	hil-8	0	0.70653	0.353265	low	0.812583	1.48676	0.480285	0.631025		NotSig
WBGene00001931	his-57	0	0.70653	0.353265	low	0.812583	1.48676	0.480285	0.631025		NotSig
WBGene00002095	ins-12	0	0.70653	0.353265	low	0.812583	1.48676	0.480285	0.631025		NotSig
WBGene00021232	irld-15	0	0.70653	0.353265	low	0.812583	1.48676	0.480285	0.631025		NotSig
WBGene00019278	K01A2.3	0	0.70653	0.353265	low	0.812583	1.48676	0.480285	0.631025		NotSig
WBGene00010467	K01D12.8	0	0.70653	0.353265	low	0.812583	1.48676	0.480285	0.631025		NotSig
WBGene00019315	K02E7.11	0	0.70653	0.353265	low	0.812583	1.48676	0.480285	0.631025		NotSig
WBGene00019346	K02G10.5	0	0.70653	0.353265	low	0.812583	1.48676	0.480285	0.631025		NotSig
WBGene00219236	K03B4.9	0	0.70653	0.353265	low	0.812583	1.48676	0.480285	0.631025		NotSig
WBGene00019382	K04C2.5	0	0.70653	0.353265	low	0.812583	1.48676	0.480285	0.631025		NotSig
WBGene00019384	K04F1.1	0	0.70653	0.353265	low	0.812583	1.48676	0.480285	0.631025		NotSig
WBGene00019394	K04F10.1	0	0.70653	0.353265	low	0.812583	1.48676	0.480285	0.631025		NotSig
WBGene00010571	K04G11.3	0	0.70653	0.353265	low	0.812583	1.48676	0.480285	0.631025		NotSig
WBGene00044510	K07H8.11	0	0.70653	0.353265	low	0.812583	1.48676	0.480285	0.631025		NotSig
WBGene00195004	K08D12.8	0	0.70653	0.353265	low	0.812583	1.48676	0.480285	0.631025		NotSig
WBGene00077491	K08H10.10	0	0.70653	0.353265	low	0.812583	1.48676	0.480285	0.631025		NotSig
WBGene00195164	K12B6.11	0	0.70653	0.353265	low	0.812583	1.48676	0.480285	0.631025		NotSig
WBGene00012967	kvs-4	0	0.70653	0.353265	low	0.812583	1.48676	0.480285	0.631025		NotSig
WBGene00007594	lgc-23	0	0.70653	0.353265	low	0.812583	1.48676	0.480285	0.631025		NotSig
WBGene00219615	linc-109	0	0.70653	0.353265	low	0.812583	1.48676	0.480285	0.631025		NotSig
WBGene00219585	linc-170	0	0.70653	0.353265	low	0.812583	1.48676	0.480285	0.631025		NotSig
WBGene00219570	linc-82	0	0.70653	0.353265	low	0.812583	1.48676	0.480285	0.631025		NotSig
WBGene00194800	linc-83	0	0.70653	0.353265	low	0.812583	1.48676	0.480285	0.631025		NotSig
WBGene00219763	linc-94	0	0.70653	0.353265	low	0.812583	1.48676	0.480285	0.631025		NotSig
WBGene00003058	lov-1	0	0.70653	0.353265	low	0.812583	1.48676	0.480285	0.631025		NotSig
WBGene00008051	lron-4	0	0.70653	0.353265	low	0.812583	1.48676	0.480285	0.631025		NotSig
WBGene00003094	lys-5	0	0.70653	0.353265	low	0.812583	1.48676	0.480285	0.631025		NotSig
WBGene00284848	M02E1.4	0	0.70653	0.353265	low	0.812583	1.48676	0.480285	0.631025		NotSig
WBGene00018369	mig-39	0	0.70653	0.353265	low	0.812583	1.48676	0.480285	0.631025		NotSig
WBGene00003550	nas-32	0	0.70653	0.353265	low	0.812583	1.48676	0.480285	0.631025		NotSig
WBGene00003552	nas-36	0	0.70653	0.353265	low	0.812583	1.48676	0.480285	0.631025		NotSig
WBGene00003555	nas-39	0	0.70653	0.353265	low	0.812583	1.48676	0.480285	0.631025		NotSig
WBGene00008307	ncs-5	0	0.70653	0.353265	low	0.812583	1.48676	0.480285	0.631025		NotSig
WBGene00003703	nhr-113	0	0.70653	0.353265	low	0.812583	1.48676	0.480285	0.631025		NotSig
WBGene00003614	nhr-15	0	0.70653	0.353265	low	0.812583	1.48676	0.480285	0.631025		NotSig
WBGene00007546	nhr-153	0	0.70653	0.353265	low	0.812583	1.48676	0.480285	0.631025		NotSig
WBGene00017510	nhr-178	0	0.70653	0.353265	low	0.812583	1.48676	0.480285	0.631025		NotSig
WBGene00019114	nhr-194	0	0.70653	0.353265	low	0.812583	1.48676	0.480285	0.631025		NotSig
WBGene00003673	nhr-83	0	0.70653	0.353265	low	0.812583	1.48676	0.480285	0.631025		NotSig
WBGene00003681	nhr-91	0	0.70653	0.353265	low	0.812583	1.48676	0.480285	0.631025		NotSig
WBGene00006412	nlg-1	0	0.70653	0.353265	low	0.812583	1.48676	0.480285	0.631025		NotSig
WBGene00012084	npr-15	0	0.70653	0.353265	low	0.812583	1.48676	0.480285	0.631025		NotSig
WBGene00020727	npr-21	0	0.70653	0.353265	low	0.812583	1.48676	0.480285	0.631025		NotSig
WBGene00044271	nspa-2	0	0.70653	0.353265	low	0.812583	1.48676	0.480285	0.631025		NotSig
WBGene00010157	oac-34	0	0.70653	0.353265	low	0.812583	1.48676	0.480285	0.631025		NotSig
WBGene00011960	oac-48	0	0.70653	0.353265	low	0.812583	1.48676	0.480285	0.631025		NotSig
WBGene00007131	pals-26	0	0.70653	0.353265	low	0.812583	1.48676	0.480285	0.631025		NotSig
WBGene00020242	phat-5	0	0.70653	0.353265	low	0.812583	1.48676	0.480285	0.631025		NotSig
WBGene00004017	phg-1	0	0.70653	0.353265	low	0.812583	1.48676	0.480285	0.631025		NotSig
WBGene00023404	plr-1	0	0.70653	0.353265	low	0.812583	1.48676	0.480285	0.631025		NotSig
WBGene00235310	R02D1.2	0	0.70653	0.353265	low	0.812583	1.48676	0.480285	0.631025		NotSig
WBGene00044021	R02E4.2	0	0.70653	0.353265	low	0.812583	1.48676	0.480285	0.631025		NotSig
WBGene00019839	R02F11.1	0	0.70653	0.353265	low	0.812583	1.48676	0.480285	0.631025		NotSig
WBGene00019840	R02F11.2	0	0.70653	0.353265	low	0.812583	1.48676	0.480285	0.631025		NotSig
WBGene00019861	R04A9.1	0	0.70653	0.353265	low	0.812583	1.48676	0.480285	0.631025		NotSig
WBGene00011018	R05A10.1	0	0.70653	0.353265	low	0.812583	1.48676	0.480285	0.631025		NotSig
WBGene00011028	R05D7.3	0	0.70653	0.353265	low	0.812583	1.48676	0.480285	0.631025		NotSig
WBGene00011188	R10D12.7	0	0.70653	0.353265	low	0.812583	1.48676	0.480285	0.631025		NotSig
WBGene00011254	R12G8.1	0	0.70653	0.353265	low	0.812583	1.48676	0.480285	0.631025		NotSig
WBGene00020083	R57.2	0	0.70653	0.353265	low	0.812583	1.48676	0.480285	0.631025		NotSig
WBGene00004285	rab-37	0	0.70653	0.353265	low	0.812583	1.48676	0.480285	0.631025		NotSig
WBGene00004401	rom-2	0	0.70653	0.353265	low	0.812583	1.48676	0.480285	0.631025		NotSig
WBGene00004507	rpy-1	0	0.70653	0.353265	low	0.812583	1.48676	0.480285	0.631025		NotSig
WBGene00004719	sad-1	0	0.70653	0.353265	low	0.812583	1.48676	0.480285	0.631025		NotSig
WBGene00004816	skr-10	0	0.70653	0.353265	low	0.812583	1.48676	0.480285	0.631025		NotSig
WBGene00013350	slr-2	0	0.70653	0.353265	low	0.812583	1.48676	0.480285	0.631025		NotSig
WBGene00005083	srd-5	0	0.70653	0.353265	low	0.812583	1.48676	0.480285	0.631025		NotSig
WBGene00005532	sri-20	0	0.70653	0.353265	low	0.812583	1.48676	0.480285	0.631025		NotSig
WBGene00005602	srj-14	0	0.70653	0.353265	low	0.812583	1.48676	0.480285	0.631025		NotSig
WBGene00005641	sro-1	0	0.70653	0.353265	low	0.812583	1.48676	0.480285	0.631025		NotSig
WBGene00017400	stg-2	0	0.70653	0.353265	low	0.812583	1.48676	0.480285	0.631025		NotSig
WBGene00011456	T05A1.5	0	0.70653	0.353265	low	0.812583	1.48676	0.480285	0.631025		NotSig
WBGene00011473	T05C12.11	0	0.70653	0.353265	low	0.812583	1.48676	0.480285	0.631025		NotSig
WBGene00219289	T05C12.15	0	0.70653	0.353265	low	0.812583	1.48676	0.480285	0.631025		NotSig
WBGene00011476	T05D4.3	0	0.70653	0.353265	low	0.812583	1.48676	0.480285	0.631025		NotSig
WBGene00077691	T06E4.14	0	0.70653	0.353265	low	0.812583	1.48676	0.480285	0.631025		NotSig
WBGene00011535	T06E4.8	0	0.70653	0.353265	low	0.812583	1.48676	0.480285	0.631025		NotSig
WBGene00194657	T07D10.10	0	0.70653	0.353265	low	0.812583	1.48676	0.480285	0.631025		NotSig
WBGene00044148	T08D10.4	0	0.70653	0.353265	low	0.812583	1.48676	0.480285	0.631025		NotSig
WBGene00011665	T09F5.1	0	0.70653	0.353265	low	0.812583	1.48676	0.480285	0.631025		NotSig
WBGene00020396	T10B5.10	0	0.70653	0.353265	low	0.812583	1.48676	0.480285	0.631025		NotSig
WBGene00020421	T10E10.4	0	0.70653	0.353265	low	0.812583	1.48676	0.480285	0.631025		NotSig
WBGene00020478	T13C2.2	0	0.70653	0.353265	low	0.812583	1.48676	0.480285	0.631025		NotSig
WBGene00044205	T13F3.8	0	0.70653	0.353265	low	0.812583	1.48676	0.480285	0.631025		NotSig
WBGene00020550	T17H7.1	0	0.70653	0.353265	low	0.812583	1.48676	0.480285	0.631025		NotSig
WBGene00020673	T22B7.4	0	0.70653	0.353265	low	0.812583	1.48676	0.480285	0.631025		NotSig
WBGene00044430	T23F4.5	0	0.70653	0.353265	low	0.812583	1.48676	0.480285	0.631025		NotSig
WBGene00020830	T26C11.4	0	0.70653	0.353265	low	0.812583	1.48676	0.480285	0.631025		NotSig
WBGene00012124	T28D6.4	0	0.70653	0.353265	low	0.812583	1.48676	0.480285	0.631025		NotSig
WBGene00006534	tba-8	0	0.70653	0.353265	low	0.812583	1.48676	0.480285	0.631025		NotSig
WBGene00006538	tbb-4	0	0.70653	0.353265	low	0.812583	1.48676	0.480285	0.631025		NotSig
WBGene00006576	tkr-1	0	0.70653	0.353265	low	0.812583	1.48676	0.480285	0.631025		NotSig
WBGene00006612	trf-1	0	0.70653	0.353265	low	0.812583	1.48676	0.480285	0.631025		NotSig
WBGene00009758	ttr-11	0	0.70653	0.353265	low	0.812583	1.48676	0.480285	0.631025		NotSig
WBGene00016762	ugt-24	0	0.70653	0.353265	low	0.812583	1.48676	0.480285	0.631025		NotSig
WBGene00006750	unc-10	0	0.70653	0.353265	low	0.812583	1.48676	0.480285	0.631025		NotSig
WBGene00044764	W01A8.7	0	0.70653	0.353265	low	0.812583	1.48676	0.480285	0.631025		NotSig
WBGene00021039	W05F2.7	0	0.70653	0.353265	low	0.812583	1.48676	0.480285	0.631025		NotSig
WBGene00023429	W08G11.6	0	0.70653	0.353265	low	0.812583	1.48676	0.480285	0.631025		NotSig
WBGene00014956	Y102A5C.11	0	0.70653	0.353265	low	0.812583	1.48676	0.480285	0.631025		NotSig
WBGene00013637	Y105C5A.13	0	0.70653	0.353265	low	0.812583	1.48676	0.480285	0.631025		NotSig
WBGene00013781	Y116A8B.4	0	0.70653	0.353265	low	0.812583	1.48676	0.480285	0.631025		NotSig
WBGene00013826	Y116F11B.10	0	0.70653	0.353265	low	0.812583	1.48676	0.480285	0.631025		NotSig
WBGene00022469	Y119C1B.3	0	0.70653	0.353265	low	0.812583	1.48676	0.480285	0.631025		NotSig
WBGene00271657	Y38E10A.33	0	0.70653	0.353265	low	0.812583	1.48676	0.480285	0.631025		NotSig
WBGene00012648	Y39A1A.9	0	0.70653	0.353265	low	0.812583	1.48676	0.480285	0.631025		NotSig
WBGene00012679	Y39B6A.18	0	0.70653	0.353265	low	0.812583	1.48676	0.480285	0.631025		NotSig
WBGene00012669	Y39B6A.7	0	0.70653	0.353265	low	0.812583	1.48676	0.480285	0.631025		NotSig
WBGene00012799	Y43F4A.4	0	0.70653	0.353265	low	0.812583	1.48676	0.480285	0.631025		NotSig
WBGene00012833	Y43F8C.11	0	0.70653	0.353265	low	0.812583	1.48676	0.480285	0.631025		NotSig
WBGene00012942	Y47D3B.6	0	0.70653	0.353265	low	0.812583	1.48676	0.480285	0.631025		NotSig
WBGene00194927	Y51H4A.937	0	0.70653	0.353265	low	0.812583	1.48676	0.480285	0.631025		NotSig
WBGene00013159	Y53F4B.12	0	0.70653	0.353265	low	0.812583	1.48676	0.480285	0.631025		NotSig
WBGene00194905	Y53F4B.51	0	0.70653	0.353265	low	0.812583	1.48676	0.480285	0.631025		NotSig
WBGene00021892	Y54G2A.28	0	0.70653	0.353265	low	0.812583	1.48676	0.480285	0.631025		NotSig
WBGene00195043	Y57G11C.1135	0	0.70653	0.353265	low	0.812583	1.48676	0.480285	0.631025		NotSig
WBGene00013331	Y57G11C.42	0	0.70653	0.353265	low	0.812583	1.48676	0.480285	0.631025		NotSig
WBGene00013333	Y57G11C.44	0	0.70653	0.353265	low	0.812583	1.48676	0.480285	0.631025		NotSig
WBGene00021976	Y58A7A.2	0	0.70653	0.353265	low	0.812583	1.48676	0.480285	0.631025		NotSig
WBGene00202498	Y60C6A.2	0	0.70653	0.353265	low	0.812583	1.48676	0.480285	0.631025		NotSig
WBGene00235343	Y69A2AR.51	0	0.70653	0.353265	low	0.812583	1.48676	0.480285	0.631025		NotSig
WBGene00050884	Y69H2.15	0	0.70653	0.353265	low	0.812583	1.48676	0.480285	0.631025		NotSig
WBGene00195228	Y71A12B.24	0	0.70653	0.353265	low	0.812583	1.48676	0.480285	0.631025		NotSig
WBGene00022133	Y71F9B.15	0	0.70653	0.353265	low	0.812583	1.48676	0.480285	0.631025		NotSig
WBGene00022179	Y71H2AM.14	0	0.70653	0.353265	low	0.812583	1.48676	0.480285	0.631025		NotSig
WBGene00022180	Y71H2AM.15	0	0.70653	0.353265	low	0.812583	1.48676	0.480285	0.631025		NotSig
WBGene00022256	Y73B6BL.37	0	0.70653	0.353265	low	0.812583	1.48676	0.480285	0.631025		NotSig
WBGene00013518	Y73F8A.5	0	0.70653	0.353265	low	0.812583	1.48676	0.480285	0.631025		NotSig
WBGene00022303	Y76B12C.9	0	0.70653	0.353265	low	0.812583	1.48676	0.480285	0.631025		NotSig
WBGene00219351	Y7A5A.20	0	0.70653	0.353265	low	0.812583	1.48676	0.480285	0.631025		NotSig
WBGene00022340	Y82E9BR.7	0	0.70653	0.353265	low	0.812583	1.48676	0.480285	0.631025		NotSig
WBGene00022546	ZC196.2	0	0.70653	0.353265	low	0.812583	1.48676	0.480285	0.631025		NotSig
WBGene00022564	ZC204.14	0	0.70653	0.353265	low	0.812583	1.48676	0.480285	0.631025		NotSig
WBGene00013897	ZC443.2	0	0.70653	0.353265	low	0.812583	1.48676	0.480285	0.631025		NotSig
WBGene00020800	zig-10	0	0.70653	0.353265	low	0.812583	1.48676	0.480285	0.631025		NotSig
WBGene00014178	ZK1010.4	0	0.70653	0.353265	low	0.812583	1.48676	0.480285	0.631025		NotSig
WBGene00022870	ZK1240.5	0	0.70653	0.353265	low	0.812583	1.48676	0.480285	0.631025		NotSig
WBGene00022682	ZK185.2	0	0.70653	0.353265	low	0.812583	1.48676	0.480285	0.631025		NotSig
WBGene00195061	ZK228.13	0	0.70653	0.353265	low	0.812583	1.48676	0.480285	0.631025		NotSig
WBGene00014032	ZK637.15	0	0.70653	0.353265	low	0.812583	1.48676	0.480285	0.631025		NotSig
WBGene00014074	ZK757.2	0	0.70653	0.353265	low	0.812583	1.48676	0.480285	0.631025		NotSig
WBGene00019212	zmp-2	0	0.70653	0.353265	low	0.812583	1.48676	0.480285	0.631025		NotSig
WBGene00012103	clec-12	0.38678	0.353265	0.370022	low	0.114572	1.49781	0.0653007	0.947935		NotSig
WBGene00004133	abu-13	0.38678	0.353265	0.370022	low	0.114572	1.49781	0.0653007	0.947935		NotSig
WBGene00000166	apt-9	0.38678	0.353265	0.370022	low	0.114572	1.49781	0.0653007	0.947935		NotSig
WBGene00000188	arl-3	0.38678	0.353265	0.370022	low	0.114572	1.49781	0.0653007	0.947935		NotSig
WBGene00014641	B0285.11	0.38678	0.353265	0.370022	low	0.114572	1.49781	0.0653007	0.947935		NotSig
WBGene00015138	B0310.2	0.38678	0.353265	0.370022	low	0.114572	1.49781	0.0653007	0.947935		NotSig
WBGene00015211	B0496.2	0.38678	0.353265	0.370022	low	0.114572	1.49781	0.0653007	0.947935		NotSig
WBGene00000244	bbs-8	0.38678	0.353265	0.370022	low	0.114572	1.49781	0.0653007	0.947935		NotSig
WBGene00015311	C01G5.9	0.38678	0.353265	0.370022	low	0.114572	1.49781	0.0653007	0.947935		NotSig
WBGene00015336	C02D5.2	0.38678	0.353265	0.370022	low	0.114572	1.49781	0.0653007	0.947935		NotSig
WBGene00007295	C04C11.1	0.38678	0.353265	0.370022	low	0.114572	1.49781	0.0653007	0.947935		NotSig
WBGene00007486	C09G1.4	0.38678	0.353265	0.370022	low	0.114572	1.49781	0.0653007	0.947935		NotSig
WBGene00007531	C11H1.7	0.38678	0.353265	0.370022	low	0.114572	1.49781	0.0653007	0.947935		NotSig
WBGene00015768	C14C11.4	0.38678	0.353265	0.370022	low	0.114572	1.49781	0.0653007	0.947935		NotSig
WBGene00007675	C18D4.6	0.38678	0.353265	0.370022	low	0.114572	1.49781	0.0653007	0.947935		NotSig
WBGene00044132	C23H4.8	0.38678	0.353265	0.370022	low	0.114572	1.49781	0.0653007	0.947935		NotSig
WBGene00194836	C25H3.18	0.38678	0.353265	0.370022	low	0.114572	1.49781	0.0653007	0.947935		NotSig
WBGene00007744	C26D10.3	0.38678	0.353265	0.370022	low	0.114572	1.49781	0.0653007	0.947935		NotSig
WBGene00016221	C29F9.6	0.38678	0.353265	0.370022	low	0.114572	1.49781	0.0653007	0.947935		NotSig
WBGene00016448	C35D10.12	0.38678	0.353265	0.370022	low	0.114572	1.49781	0.0653007	0.947935		NotSig
WBGene00016502	C37C3.10	0.38678	0.353265	0.370022	low	0.114572	1.49781	0.0653007	0.947935		NotSig
WBGene00206380	C42D4.18	0.38678	0.353265	0.370022	low	0.114572	1.49781	0.0653007	0.947935		NotSig
WBGene00008349	CE7X_3.1	0.38678	0.353265	0.370022	low	0.114572	1.49781	0.0653007	0.947935		NotSig
WBGene00007729	clec-185	0.38678	0.353265	0.370022	low	0.114572	1.49781	0.0653007	0.947935		NotSig
WBGene00009854	clec-31	0.38678	0.353265	0.370022	low	0.114572	1.49781	0.0653007	0.947935		NotSig
WBGene00012518	comt-2	0.38678	0.353265	0.370022	low	0.114572	1.49781	0.0653007	0.947935		NotSig
WBGene00013180	cutl-10	0.38678	0.353265	0.370022	low	0.114572	1.49781	0.0653007	0.947935		NotSig
WBGene00016246	daf-37	0.38678	0.353265	0.370022	low	0.114572	1.49781	0.0653007	0.947935		NotSig
WBGene00000952	del-1	0.38678	0.353265	0.370022	low	0.114572	1.49781	0.0653007	0.947935		NotSig
WBGene00007126	dhcr-7	0.38678	0.353265	0.370022	low	0.114572	1.49781	0.0653007	0.947935		NotSig
WBGene00000990	dhs-27	0.38678	0.353265	0.370022	low	0.114572	1.49781	0.0653007	0.947935		NotSig
WBGene00022060	dmd-9	0.38678	0.353265	0.370022	low	0.114572	1.49781	0.0653007	0.947935		NotSig
WBGene00020506	dop-3	0.38678	0.353265	0.370022	low	0.114572	1.49781	0.0653007	0.947935		NotSig
WBGene00001202	egl-36	0.38678	0.353265	0.370022	low	0.114572	1.49781	0.0653007	0.947935		NotSig
WBGene00017231	F07G11.4	0.38678	0.353265	0.370022	low	0.114572	1.49781	0.0653007	0.947935		NotSig
WBGene00008558	F07H5.7	0.38678	0.353265	0.370022	low	0.114572	1.49781	0.0653007	0.947935		NotSig
WBGene00017288	F09E5.10	0.38678	0.353265	0.370022	low	0.114572	1.49781	0.0653007	0.947935		NotSig
WBGene00008647	F10C2.7	0.38678	0.353265	0.370022	low	0.114572	1.49781	0.0653007	0.947935		NotSig
WBGene00194652	F15H9.8	0.38678	0.353265	0.370022	low	0.114572	1.49781	0.0653007	0.947935		NotSig
WBGene00008897	F16H6.7	0.38678	0.353265	0.370022	low	0.114572	1.49781	0.0653007	0.947935		NotSig
WBGene00044287	F21H12.7	0.38678	0.353265	0.370022	low	0.114572	1.49781	0.0653007	0.947935		NotSig
WBGene00017785	F25E5.4	0.38678	0.353265	0.370022	low	0.114572	1.49781	0.0653007	0.947935		NotSig
WBGene00017806	F26A1.8	0.38678	0.353265	0.370022	low	0.114572	1.49781	0.0653007	0.947935		NotSig
WBGene00219309	F26F2.13	0.38678	0.353265	0.370022	low	0.114572	1.49781	0.0653007	0.947935		NotSig
WBGene00270318	F26G1.15	0.38678	0.353265	0.370022	low	0.114572	1.49781	0.0653007	0.947935		NotSig
WBGene00017870	F28A10.2	0.38678	0.353265	0.370022	low	0.114572	1.49781	0.0653007	0.947935		NotSig
WBGene00017893	F28B4.4	0.38678	0.353265	0.370022	low	0.114572	1.49781	0.0653007	0.947935		NotSig
WBGene00009227	F28G4.2	0.38678	0.353265	0.370022	low	0.114572	1.49781	0.0653007	0.947935		NotSig
WBGene00018043	F35D11.1	0.38678	0.353265	0.370022	low	0.114572	1.49781	0.0653007	0.947935		NotSig
WBGene00194682	F40D4.17	0.38678	0.353265	0.370022	low	0.114572	1.49781	0.0653007	0.947935		NotSig
WBGene00018251	F40H3.3	0.38678	0.353265	0.370022	low	0.114572	1.49781	0.0653007	0.947935		NotSig
WBGene00009693	F44F1.1	0.38678	0.353265	0.370022	low	0.114572	1.49781	0.0653007	0.947935		NotSig
WBGene00009774	F46B6.9	0.38678	0.353265	0.370022	low	0.114572	1.49781	0.0653007	0.947935		NotSig
WBGene00018654	F49H12.3	0.38678	0.353265	0.370022	low	0.114572	1.49781	0.0653007	0.947935		NotSig
WBGene00018805	F54D10.4	0.38678	0.353265	0.370022	low	0.114572	1.49781	0.0653007	0.947935		NotSig
WBGene00010073	F54F12.2	0.38678	0.353265	0.370022	low	0.114572	1.49781	0.0653007	0.947935		NotSig
WBGene00012750	faah-6	0.38678	0.353265	0.370022	low	0.114572	1.49781	0.0653007	0.947935		NotSig
WBGene00013837	fbxa-30	0.38678	0.353265	0.370022	low	0.114572	1.49781	0.0653007	0.947935		NotSig
WBGene00007453	fbxa-98	0.38678	0.353265	0.370022	low	0.114572	1.49781	0.0653007	0.947935		NotSig
WBGene00019420	fbxb-46	0.38678	0.353265	0.370022	low	0.114572	1.49781	0.0653007	0.947935		NotSig
WBGene00007388	folt-1	0.38678	0.353265	0.370022	low	0.114572	1.49781	0.0653007	0.947935		NotSig
WBGene00018878	glit-1	0.38678	0.353265	0.370022	low	0.114572	1.49781	0.0653007	0.947935		NotSig
WBGene00001671	gpa-9	0.38678	0.353265	0.370022	low	0.114572	1.49781	0.0653007	0.947935		NotSig
WBGene00001681	gpc-1	0.38678	0.353265	0.370022	low	0.114572	1.49781	0.0653007	0.947935		NotSig
WBGene00017779	gtr-1	0.38678	0.353265	0.370022	low	0.114572	1.49781	0.0653007	0.947935		NotSig
WBGene00019253	H31G24.1	0.38678	0.353265	0.370022	low	0.114572	1.49781	0.0653007	0.947935		NotSig
WBGene00001937	his-63	0.38678	0.353265	0.370022	low	0.114572	1.49781	0.0653007	0.947935		NotSig
WBGene00002150	irk-2	0.38678	0.353265	0.370022	low	0.114572	1.49781	0.0653007	0.947935		NotSig
WBGene00010448	K01A6.6	0.38678	0.353265	0.370022	low	0.114572	1.49781	0.0653007	0.947935		NotSig
WBGene00019491	K07E3.2	0.38678	0.353265	0.370022	low	0.114572	1.49781	0.0653007	0.947935		NotSig
WBGene00002601	let-381	0.38678	0.353265	0.370022	low	0.114572	1.49781	0.0653007	0.947935		NotSig
WBGene00219771	linc-24	0.38678	0.353265	0.370022	low	0.114572	1.49781	0.0653007	0.947935		NotSig
WBGene00219619	linc-76	0.38678	0.353265	0.370022	low	0.114572	1.49781	0.0653007	0.947935		NotSig
WBGene00219592	linc-84	0.38678	0.353265	0.370022	low	0.114572	1.49781	0.0653007	0.947935		NotSig
WBGene00011454	lron-14	0.38678	0.353265	0.370022	low	0.114572	1.49781	0.0653007	0.947935		NotSig
WBGene00003106	mab-9	0.38678	0.353265	0.370022	low	0.114572	1.49781	0.0653007	0.947935		NotSig
WBGene00003585	ndx-8	0.38678	0.353265	0.370022	low	0.114572	1.49781	0.0653007	0.947935		NotSig
WBGene00003716	nhr-126	0.38678	0.353265	0.370022	low	0.114572	1.49781	0.0653007	0.947935		NotSig
WBGene00011002	nhr-205	0.38678	0.353265	0.370022	low	0.114572	1.49781	0.0653007	0.947935		NotSig
WBGene00020152	nhr-211	0.38678	0.353265	0.370022	low	0.114572	1.49781	0.0653007	0.947935		NotSig
WBGene00044699	nhr-286	0.38678	0.353265	0.370022	low	0.114572	1.49781	0.0653007	0.947935		NotSig
WBGene00003807	npr-1	0.38678	0.353265	0.370022	low	0.114572	1.49781	0.0653007	0.947935		NotSig
WBGene00011381	npr-25	0.38678	0.353265	0.370022	low	0.114572	1.49781	0.0653007	0.947935		NotSig
WBGene00009230	oac-18	0.38678	0.353265	0.370022	low	0.114572	1.49781	0.0653007	0.947935		NotSig
WBGene00003839	ocr-2	0.38678	0.353265	0.370022	low	0.114572	1.49781	0.0653007	0.947935		NotSig
WBGene00004029	pik-1	0.38678	0.353265	0.370022	low	0.114572	1.49781	0.0653007	0.947935		NotSig
WBGene00006862	pnk-4	0.38678	0.353265	0.370022	low	0.114572	1.49781	0.0653007	0.947935		NotSig
WBGene00004191	prx-1	0.38678	0.353265	0.370022	low	0.114572	1.49781	0.0653007	0.947935		NotSig
WBGene00019934	R07C12.4	0.38678	0.353265	0.370022	low	0.114572	1.49781	0.0653007	0.947935		NotSig
WBGene00019961	R08E5.1	0.38678	0.353265	0.370022	low	0.114572	1.49781	0.0653007	0.947935		NotSig
WBGene00011207	R10E8.1	0.38678	0.353265	0.370022	low	0.114572	1.49781	0.0653007	0.947935		NotSig
WBGene00044725	R11G1.7	0.38678	0.353265	0.370022	low	0.114572	1.49781	0.0653007	0.947935		NotSig
WBGene00004814	skr-8	0.38678	0.353265	0.370022	low	0.114572	1.49781	0.0653007	0.947935		NotSig
WBGene00017867	slc-28.1	0.38678	0.353265	0.370022	low	0.114572	1.49781	0.0653007	0.947935		NotSig
WBGene00006075	str-7	0.38678	0.353265	0.370022	low	0.114572	1.49781	0.0653007	0.947935		NotSig
WBGene00020642	T20H9.6	0.38678	0.353265	0.370022	low	0.114572	1.49781	0.0653007	0.947935		NotSig
WBGene00011895	T21C9.9	0.38678	0.353265	0.370022	low	0.114572	1.49781	0.0653007	0.947935		NotSig
WBGene00020759	T24C4.3	0.38678	0.353265	0.370022	low	0.114572	1.49781	0.0653007	0.947935		NotSig
WBGene00006389	taf-7.2	0.38678	0.353265	0.370022	low	0.114572	1.49781	0.0653007	0.947935		NotSig
WBGene00009726	tbc-13	0.38678	0.353265	0.370022	low	0.114572	1.49781	0.0653007	0.947935		NotSig
WBGene00011452	ugt-55	0.38678	0.353265	0.370022	low	0.114572	1.49781	0.0653007	0.947935		NotSig
WBGene00006797	unc-63	0.38678	0.353265	0.370022	low	0.114572	1.49781	0.0653007	0.947935		NotSig
WBGene00012170	W01B6.3	0.38678	0.353265	0.370022	low	0.114572	1.49781	0.0653007	0.947935		NotSig
WBGene00006948	wrt-2	0.38678	0.353265	0.370022	low	0.114572	1.49781	0.0653007	0.947935		NotSig
WBGene00013640	Y105C5A.17	0.38678	0.353265	0.370022	low	0.114572	1.49781	0.0653007	0.947935		NotSig
WBGene00013658	Y105C5B.19	0.38678	0.353265	0.370022	low	0.114572	1.49781	0.0653007	0.947935		NotSig
WBGene00012470	Y17G7B.19	0.38678	0.353265	0.370022	low	0.114572	1.49781	0.0653007	0.947935		NotSig
WBGene00236789	Y18H1A.18	0.38678	0.353265	0.370022	low	0.114572	1.49781	0.0653007	0.947935		NotSig
WBGene00189956	Y34F4.6	0.38678	0.353265	0.370022	low	0.114572	1.49781	0.0653007	0.947935		NotSig
WBGene00012686	Y39B6A.27	0.38678	0.353265	0.370022	low	0.114572	1.49781	0.0653007	0.947935		NotSig
WBGene00021457	Y39F10C.1	0.38678	0.353265	0.370022	low	0.114572	1.49781	0.0653007	0.947935		NotSig
WBGene00012811	Y43F8A.5	0.38678	0.353265	0.370022	low	0.114572	1.49781	0.0653007	0.947935		NotSig
WBGene00012820	Y43F8B.10	0.38678	0.353265	0.370022	low	0.114572	1.49781	0.0653007	0.947935		NotSig
WBGene00021673	Y48G1BM.8	0.38678	0.353265	0.370022	low	0.114572	1.49781	0.0653007	0.947935		NotSig
WBGene00021741	Y50D4B.2	0.38678	0.353265	0.370022	low	0.114572	1.49781	0.0653007	0.947935		NotSig
WBGene00013195	Y54E2A.10	0.38678	0.353265	0.370022	low	0.114572	1.49781	0.0653007	0.947935		NotSig
WBGene00013868	ZC373.3	0.38678	0.353265	0.370022	low	0.114572	1.49781	0.0653007	0.947935		NotSig
WBGene00013207	zipt-2.3	0.38678	0.353265	0.370022	low	0.114572	1.49781	0.0653007	0.947935		NotSig
WBGene00014199	ZK1053.4	0.38678	0.353265	0.370022	low	0.114572	1.49781	0.0653007	0.947935		NotSig
WBGene00014005	ZK593.9	0.38678	0.353265	0.370022	low	0.114572	1.49781	0.0653007	0.947935		NotSig
WBGene00019131	bath-12	0.773559	0	0.38678	low	-0.607049	1.48761	-0.385573	0.699813		NotSig
WBGene00007212	BE10.4	0.773559	0	0.38678	low	-0.607049	1.48761	-0.385573	0.699813		NotSig
WBGene00016056	C24D10.5	0.773559	0	0.38678	low	-0.607049	1.48761	-0.385573	0.699813		NotSig
WBGene00008045	C40H5.2	0.773559	0	0.38678	low	-0.607049	1.48761	-0.385573	0.699813		NotSig
WBGene00016801	C50C3.5	0.773559	0	0.38678	low	-0.607049	1.48761	-0.385573	0.699813		NotSig
WBGene00000302	cav-2	0.773559	0	0.38678	low	-0.607049	1.48761	-0.385573	0.699813		NotSig
WBGene00022103	cdh-12	0.773559	0	0.38678	low	-0.607049	1.48761	-0.385573	0.699813		NotSig
WBGene00012779	cdkl-1	0.773559	0	0.38678	low	-0.607049	1.48761	-0.385573	0.699813		NotSig
WBGene00013876	ceh-74	0.773559	0	0.38678	low	-0.607049	1.48761	-0.385573	0.699813		NotSig
WBGene00018355	ceh-86	0.773559	0	0.38678	low	-0.607049	1.48761	-0.385573	0.699813		NotSig
WBGene00000905	daf-9	0.773559	0	0.38678	low	-0.607049	1.48761	-0.385573	0.699813		NotSig
WBGene00016865	ets-9	0.773559	0	0.38678	low	-0.607049	1.48761	-0.385573	0.699813		NotSig
WBGene00008592	F08H9.4	0.773559	0	0.38678	low	-0.607049	1.48761	-0.385573	0.699813		NotSig
WBGene00017545	F18A1.1	0.773559	0	0.38678	low	-0.607049	1.48761	-0.385573	0.699813		NotSig
WBGene00018346	F42C5.4	0.773559	0	0.38678	low	-0.607049	1.48761	-0.385573	0.699813		NotSig
WBGene00303028	F45H11.11	0.773559	0	0.38678	low	-0.607049	1.48761	-0.385573	0.699813		NotSig
WBGene00010310	F59B2.8	0.773559	0	0.38678	low	-0.607049	1.48761	-0.385573	0.699813		NotSig
WBGene00007162	fbxa-153	0.773559	0	0.38678	low	-0.607049	1.48761	-0.385573	0.699813		NotSig
WBGene00020363	fbxa-3	0.773559	0	0.38678	low	-0.607049	1.48761	-0.385573	0.699813		NotSig
WBGene00022485	fbxa-63	0.773559	0	0.38678	low	-0.607049	1.48761	-0.385573	0.699813		NotSig
WBGene00009862	fbxb-67	0.773559	0	0.38678	low	-0.607049	1.48761	-0.385573	0.699813		NotSig
WBGene00001678	gpa-16	0.773559	0	0.38678	low	-0.607049	1.48761	-0.385573	0.699813		NotSig
WBGene00001820	ham-1	0.773559	0	0.38678	low	-0.607049	1.48761	-0.385573	0.699813		NotSig
WBGene00001878	his-4	0.773559	0	0.38678	low	-0.607049	1.48761	-0.385573	0.699813		NotSig
WBGene00206388	K10C2.14	0.773559	0	0.38678	low	-0.607049	1.48761	-0.385573	0.699813		NotSig
WBGene00010768	K11D2.1	0.773559	0	0.38678	low	-0.607049	1.48761	-0.385573	0.699813		NotSig
WBGene00003000	lin-11	0.773559	0	0.38678	low	-0.607049	1.48761	-0.385573	0.699813		NotSig
WBGene00010825	M01G12.14	0.773559	0	0.38678	low	-0.607049	1.48761	-0.385573	0.699813		NotSig
WBGene00007242	madf-5	0.773559	0	0.38678	low	-0.607049	1.48761	-0.385573	0.699813		NotSig
WBGene00017702	malt-1	0.773559	0	0.38678	low	-0.607049	1.48761	-0.385573	0.699813		NotSig
WBGene00015273	mct-2	0.773559	0	0.38678	low	-0.607049	1.48761	-0.385573	0.699813		NotSig
WBGene00003174	mec-10	0.773559	0	0.38678	low	-0.607049	1.48761	-0.385573	0.699813		NotSig
WBGene00015697	mlst-8	0.773559	0	0.38678	low	-0.607049	1.48761	-0.385573	0.699813		NotSig
WBGene00003388	moe-3	0.773559	0	0.38678	low	-0.607049	1.48761	-0.385573	0.699813		NotSig
WBGene00017947	mth-2	0.773559	0	0.38678	low	-0.607049	1.48761	-0.385573	0.699813		NotSig
WBGene00017512	nhr-179	0.773559	0	0.38678	low	-0.607049	1.48761	-0.385573	0.699813		NotSig
WBGene00019911	R06A10.4	0.773559	0	0.38678	low	-0.607049	1.48761	-0.385573	0.699813		NotSig
WBGene00004802	sir-2.3	0.773559	0	0.38678	low	-0.607049	1.48761	-0.385573	0.699813		NotSig
WBGene00004820	skr-14	0.773559	0	0.38678	low	-0.607049	1.48761	-0.385573	0.699813		NotSig
WBGene00012104	sygl-1	0.773559	0	0.38678	low	-0.607049	1.48761	-0.385573	0.699813		NotSig
WBGene00011331	T01E8.1	0.773559	0	0.38678	low	-0.607049	1.48761	-0.385573	0.699813		NotSig
WBGene00020267	T05H4.4	0.773559	0	0.38678	low	-0.607049	1.48761	-0.385573	0.699813		NotSig
WBGene00011925	T22C8.4	0.773559	0	0.38678	low	-0.607049	1.48761	-0.385573	0.699813		NotSig
WBGene00006667	twk-12	0.773559	0	0.38678	low	-0.607049	1.48761	-0.385573	0.699813		NotSig
WBGene00011340	ugt-30	0.773559	0	0.38678	low	-0.607049	1.48761	-0.385573	0.699813		NotSig
WBGene00021332	Y34D9A.7	0.773559	0	0.38678	low	-0.607049	1.48761	-0.385573	0.699813		NotSig
WBGene00219210	Y37H2A.18	0.773559	0	0.38678	low	-0.607049	1.48761	-0.385573	0.699813		NotSig
WBGene00012723	Y39G8B.2	0.773559	0	0.38678	low	-0.607049	1.48761	-0.385573	0.699813		NotSig
WBGene00013235	Y56A3A.16	0.773559	0	0.38678	low	-0.607049	1.48761	-0.385573	0.699813		NotSig
WBGene00022669	ZK177.1	0.773559	0	0.38678	low	-0.607049	1.48761	-0.385573	0.699813		NotSig
WBGene00044330	alr-1	0.454177	0.353265	0.403721	low	0.0640626	1.5175	0.0435275	0.965281		NotSig
WBGene00219631	anr-37	0.454177	0.353265	0.403721	low	0.0640626	1.5175	0.0435275	0.965281		NotSig
WBGene00020706	atg-9	0.454177	0.353265	0.403721	low	0.0640626	1.5175	0.0435275	0.965281		NotSig
WBGene00007988	best-8	0.454177	0.353265	0.403721	low	0.0640626	1.5175	0.0435275	0.965281		NotSig
WBGene00015299	C01F1.4	0.454177	0.353265	0.403721	low	0.0640626	1.5175	0.0435275	0.965281		NotSig
WBGene00007264	C02F4.4	0.454177	0.353265	0.403721	low	0.0640626	1.5175	0.0435275	0.965281		NotSig
WBGene00015359	C02G6.1	0.454177	0.353265	0.403721	low	0.0640626	1.5175	0.0435275	0.965281		NotSig
WBGene00015532	C06E4.3	0.454177	0.353265	0.403721	low	0.0640626	1.5175	0.0435275	0.965281		NotSig
WBGene00015921	C17H11.1	0.454177	0.353265	0.403721	low	0.0640626	1.5175	0.0435275	0.965281		NotSig
WBGene00016132	C26B9.2	0.454177	0.353265	0.403721	low	0.0640626	1.5175	0.0435275	0.965281		NotSig
WBGene00016276	C30G12.4	0.454177	0.353265	0.403721	low	0.0640626	1.5175	0.0435275	0.965281		NotSig
WBGene00007909	C34B4.4	0.454177	0.353265	0.403721	low	0.0640626	1.5175	0.0435275	0.965281		NotSig
WBGene00044167	C36A4.11	0.454177	0.353265	0.403721	low	0.0640626	1.5175	0.0435275	0.965281		NotSig
WBGene00016751	C48E7.6	0.454177	0.353265	0.403721	low	0.0640626	1.5175	0.0435275	0.965281		NotSig
WBGene00269426	C49G7.14	0.454177	0.353265	0.403721	low	0.0640626	1.5175	0.0435275	0.965281		NotSig
WBGene00021913	cec-8	0.454177	0.353265	0.403721	low	0.0640626	1.5175	0.0435275	0.965281		NotSig
WBGene00000461	ceh-40	0.454177	0.353265	0.403721	low	0.0640626	1.5175	0.0435275	0.965281		NotSig
WBGene00021439	ckr-2	0.454177	0.353265	0.403721	low	0.0640626	1.5175	0.0435275	0.965281		NotSig
WBGene00000729	col-156	0.454177	0.353265	0.403721	low	0.0640626	1.5175	0.0435275	0.965281		NotSig
WBGene00000745	col-172	0.454177	0.353265	0.403721	low	0.0640626	1.5175	0.0435275	0.965281		NotSig
WBGene00012340	dct-15	0.454177	0.353265	0.403721	low	0.0640626	1.5175	0.0435275	0.965281		NotSig
WBGene00044472	dct-8	0.454177	0.353265	0.403721	low	0.0640626	1.5175	0.0435275	0.965281		NotSig
WBGene00017381	ddr-2	0.454177	0.353265	0.403721	low	0.0640626	1.5175	0.0435275	0.965281		NotSig
WBGene00001174	egl-5	0.454177	0.353265	0.403721	low	0.0640626	1.5175	0.0435275	0.965281		NotSig
WBGene00010477	enu-3.6	0.454177	0.353265	0.403721	low	0.0640626	1.5175	0.0435275	0.965281		NotSig
WBGene00001373	exp-1	0.454177	0.353265	0.403721	low	0.0640626	1.5175	0.0435275	0.965281		NotSig
WBGene00017353	F10E9.1	0.454177	0.353265	0.403721	low	0.0640626	1.5175	0.0435275	0.965281		NotSig
WBGene00017470	F14H12.2	0.454177	0.353265	0.403721	low	0.0640626	1.5175	0.0435275	0.965281		NotSig
WBGene00008869	F15G9.6	0.454177	0.353265	0.403721	low	0.0640626	1.5175	0.0435275	0.965281		NotSig
WBGene00017792	F25E5.16	0.454177	0.353265	0.403721	low	0.0640626	1.5175	0.0435275	0.965281		NotSig
WBGene00017783	F25E5.2	0.454177	0.353265	0.403721	low	0.0640626	1.5175	0.0435275	0.965281		NotSig
WBGene00009360	F33E2.4	0.454177	0.353265	0.403721	low	0.0640626	1.5175	0.0435275	0.965281		NotSig
WBGene00009361	F33E2.5	0.454177	0.353265	0.403721	low	0.0640626	1.5175	0.0435275	0.965281		NotSig
WBGene00018041	F35D2.3	0.454177	0.353265	0.403721	low	0.0640626	1.5175	0.0435275	0.965281		NotSig
WBGene00018056	F35F10.6	0.454177	0.353265	0.403721	low	0.0640626	1.5175	0.0435275	0.965281		NotSig
WBGene00018213	F39H12.2	0.454177	0.353265	0.403721	low	0.0640626	1.5175	0.0435275	0.965281		NotSig
WBGene00044410	F48E8.8	0.454177	0.353265	0.403721	low	0.0640626	1.5175	0.0435275	0.965281		NotSig
WBGene00009904	F49E12.12	0.454177	0.353265	0.403721	low	0.0640626	1.5175	0.0435275	0.965281		NotSig
WBGene00018669	F52C6.12	0.454177	0.353265	0.403721	low	0.0640626	1.5175	0.0435275	0.965281		NotSig
WBGene00018969	F56D3.1	0.454177	0.353265	0.403721	low	0.0640626	1.5175	0.0435275	0.965281		NotSig
WBGene00010148	F56D5.3	0.454177	0.353265	0.403721	low	0.0640626	1.5175	0.0435275	0.965281		NotSig
WBGene00044960	fbxa-173	0.454177	0.353265	0.403721	low	0.0640626	1.5175	0.0435275	0.965281		NotSig
WBGene00022333	fbxa-27	0.454177	0.353265	0.403721	low	0.0640626	1.5175	0.0435275	0.965281		NotSig
WBGene00020458	fbxa-70	0.454177	0.353265	0.403721	low	0.0640626	1.5175	0.0435275	0.965281		NotSig
WBGene00045297	fbxc-43	0.454177	0.353265	0.403721	low	0.0640626	1.5175	0.0435275	0.965281		NotSig
WBGene00017744	fbxc-54	0.454177	0.353265	0.403721	low	0.0640626	1.5175	0.0435275	0.965281		NotSig
WBGene00021528	gbb-1	0.454177	0.353265	0.403721	low	0.0640626	1.5175	0.0435275	0.965281		NotSig
WBGene00001953	hlh-8	0.454177	0.353265	0.403721	low	0.0640626	1.5175	0.0435275	0.965281		NotSig
WBGene00001995	hpl-1	0.454177	0.353265	0.403721	low	0.0640626	1.5175	0.0435275	0.965281		NotSig
WBGene00019316	K02E7.12	0.454177	0.353265	0.403721	low	0.0640626	1.5175	0.0435275	0.965281		NotSig
WBGene00045218	K08C9.8	0.454177	0.353265	0.403721	low	0.0640626	1.5175	0.0435275	0.965281		NotSig
WBGene00019652	K11G9.1	0.454177	0.353265	0.403721	low	0.0640626	1.5175	0.0435275	0.965281		NotSig
WBGene00044723	K11H12.11	0.454177	0.353265	0.403721	low	0.0640626	1.5175	0.0435275	0.965281		NotSig
WBGene00002195	kin-9	0.454177	0.353265	0.403721	low	0.0640626	1.5175	0.0435275	0.965281		NotSig
WBGene00002282	let-4	0.454177	0.353265	0.403721	low	0.0640626	1.5175	0.0435275	0.965281		NotSig
WBGene00021146	lgc-45	0.454177	0.353265	0.403721	low	0.0640626	1.5175	0.0435275	0.965281		NotSig
WBGene00022789	lron-2	0.454177	0.353265	0.403721	low	0.0640626	1.5175	0.0435275	0.965281		NotSig
WBGene00019765	M03F8.6	0.454177	0.353265	0.403721	low	0.0640626	1.5175	0.0435275	0.965281		NotSig
WBGene00020359	math-40	0.454177	0.353265	0.403721	low	0.0640626	1.5175	0.0435275	0.965281		NotSig
WBGene00016366	nhr-140	0.454177	0.353265	0.403721	low	0.0640626	1.5175	0.0435275	0.965281		NotSig
WBGene00008221	nhr-168	0.454177	0.353265	0.403721	low	0.0640626	1.5175	0.0435275	0.965281		NotSig
WBGene00021610	nhr-237	0.454177	0.353265	0.403721	low	0.0640626	1.5175	0.0435275	0.965281		NotSig
WBGene00003757	nlp-19	0.454177	0.353265	0.403721	low	0.0640626	1.5175	0.0435275	0.965281		NotSig
WBGene00007829	oac-5	0.454177	0.353265	0.403721	low	0.0640626	1.5175	0.0435275	0.965281		NotSig
WBGene00020977	oac-52	0.454177	0.353265	0.403721	low	0.0640626	1.5175	0.0435275	0.965281		NotSig
WBGene00003840	ocr-3	0.454177	0.353265	0.403721	low	0.0640626	1.5175	0.0435275	0.965281		NotSig
WBGene00003890	osm-10	0.454177	0.353265	0.403721	low	0.0640626	1.5175	0.0435275	0.965281		NotSig
WBGene00004231	ptr-17	0.454177	0.353265	0.403721	low	0.0640626	1.5175	0.0435275	0.965281		NotSig
WBGene00020014	R11G11.6	0.454177	0.353265	0.403721	low	0.0640626	1.5175	0.0435275	0.965281		NotSig
WBGene00004307	rap-1	0.454177	0.353265	0.403721	low	0.0640626	1.5175	0.0435275	0.965281		NotSig
WBGene00011682	snt-7	0.454177	0.353265	0.403721	low	0.0640626	1.5175	0.0435275	0.965281		NotSig
WBGene00005131	srd-53	0.454177	0.353265	0.403721	low	0.0640626	1.5175	0.0435275	0.965281		NotSig
WBGene00005374	srh-158	0.454177	0.353265	0.403721	low	0.0640626	1.5175	0.0435275	0.965281		NotSig
WBGene00005718	srv-7	0.454177	0.353265	0.403721	low	0.0640626	1.5175	0.0435275	0.965281		NotSig
WBGene00271444	T04C12.33	0.454177	0.353265	0.403721	low	0.0640626	1.5175	0.0435275	0.965281		NotSig
WBGene00011495	T05F1.11	0.454177	0.353265	0.403721	low	0.0640626	1.5175	0.0435275	0.965281		NotSig
WBGene00020479	T13C2.3	0.454177	0.353265	0.403721	low	0.0640626	1.5175	0.0435275	0.965281		NotSig
WBGene00011812	T16H12.2	0.454177	0.353265	0.403721	low	0.0640626	1.5175	0.0435275	0.965281		NotSig
WBGene00020613	T20D4.7	0.454177	0.353265	0.403721	low	0.0640626	1.5175	0.0435275	0.965281		NotSig
WBGene00011981	T24C2.2	0.454177	0.353265	0.403721	low	0.0640626	1.5175	0.0435275	0.965281		NotSig
WBGene00020844	T27A10.2	0.454177	0.353265	0.403721	low	0.0640626	1.5175	0.0435275	0.965281		NotSig
WBGene00006577	tlf-1	0.454177	0.353265	0.403721	low	0.0640626	1.5175	0.0435275	0.965281		NotSig
WBGene00006642	tsp-16	0.454177	0.353265	0.403721	low	0.0640626	1.5175	0.0435275	0.965281		NotSig
WBGene00006761	unc-24	0.454177	0.353265	0.403721	low	0.0640626	1.5175	0.0435275	0.965281		NotSig
WBGene00006818	unc-86	0.454177	0.353265	0.403721	low	0.0640626	1.5175	0.0435275	0.965281		NotSig
WBGene00017046	utx-1	0.454177	0.353265	0.403721	low	0.0640626	1.5175	0.0435275	0.965281		NotSig
WBGene00012237	W04A8.2	0.454177	0.353265	0.403721	low	0.0640626	1.5175	0.0435275	0.965281		NotSig
WBGene00013692	Y105E8B.7	0.454177	0.353265	0.403721	low	0.0640626	1.5175	0.0435275	0.965281		NotSig
WBGene00012476	Y18D10A.3	0.454177	0.353265	0.403721	low	0.0640626	1.5175	0.0435275	0.965281		NotSig
WBGene00077684	Y26D4A.21	0.454177	0.353265	0.403721	low	0.0640626	1.5175	0.0435275	0.965281		NotSig
WBGene00014871	Y37H9A.5	0.454177	0.353265	0.403721	low	0.0640626	1.5175	0.0435275	0.965281		NotSig
WBGene00022012	Y59H11AR.4	0.454177	0.353265	0.403721	low	0.0640626	1.5175	0.0435275	0.965281		NotSig
WBGene00236785	Y73B6A.16	0.454177	0.353265	0.403721	low	0.0640626	1.5175	0.0435275	0.965281		NotSig
WBGene00013536	Y73F8A.32	0.454177	0.353265	0.403721	low	0.0640626	1.5175	0.0435275	0.965281		NotSig
WBGene00021178	Y9C9A.8	0.454177	0.353265	0.403721	low	0.0640626	1.5175	0.0435275	0.965281		NotSig
WBGene00013860	ZC247.2	0.454177	0.353265	0.403721	low	0.0640626	1.5175	0.0435275	0.965281		NotSig
WBGene00013902	ZC455.1	0.454177	0.353265	0.403721	low	0.0640626	1.5175	0.0435275	0.965281		NotSig
WBGene00022661	ZK112.5	0.454177	0.353265	0.403721	low	0.0640626	1.5175	0.0435275	0.965281		NotSig
WBGene00014132	ZK896.1	0.454177	0.353265	0.403721	low	0.0640626	1.5175	0.0435275	0.965281		NotSig
WBGene00015894	acdh-2	0.840957	0	0.420479	low	-0.703533	1.52746	-0.438347	0.661135		NotSig
WBGene00015263	B0563.6	0.840957	0	0.420479	low	-0.703533	1.52746	-0.438347	0.661135		NotSig
WBGene00007273	C03C10.7	0.840957	0	0.420479	low	-0.703533	1.52746	-0.438347	0.661135		NotSig
WBGene00219800	C05D9.12	0.840957	0	0.420479	low	-0.703533	1.52746	-0.438347	0.661135		NotSig
WBGene00206389	C29F7.10	0.840957	0	0.420479	low	-0.703533	1.52746	-0.438347	0.661135		NotSig
WBGene00023245	C33E10.3	0.840957	0	0.420479	low	-0.703533	1.52746	-0.438347	0.661135		NotSig
WBGene00016484	C36C5.15	0.840957	0	0.420479	low	-0.703533	1.52746	-0.438347	0.661135		NotSig
WBGene00008212	C49F5.8	0.840957	0	0.420479	low	-0.703533	1.52746	-0.438347	0.661135		NotSig
WBGene00016864	C52A10.3	0.840957	0	0.420479	low	-0.703533	1.52746	-0.438347	0.661135		NotSig
WBGene00045215	ceh-63	0.840957	0	0.420479	low	-0.703533	1.52746	-0.438347	0.661135		NotSig
WBGene00045405	D1086.18	0.840957	0	0.420479	low	-0.703533	1.52746	-0.438347	0.661135		NotSig
WBGene00016029	elf-1	0.840957	0	0.420479	low	-0.703533	1.52746	-0.438347	0.661135		NotSig
WBGene00017453	F14D2.5	0.840957	0	0.420479	low	-0.703533	1.52746	-0.438347	0.661135		NotSig
WBGene00008862	F15D4.5	0.840957	0	0.420479	low	-0.703533	1.52746	-0.438347	0.661135		NotSig
WBGene00023503	F17C11.13	0.840957	0	0.420479	low	-0.703533	1.52746	-0.438347	0.661135		NotSig
WBGene00009960	F53B6.5	0.840957	0	0.420479	low	-0.703533	1.52746	-0.438347	0.661135		NotSig
WBGene00010002	F53F8.5	0.840957	0	0.420479	low	-0.703533	1.52746	-0.438347	0.661135		NotSig
WBGene00018928	F56B3.2	0.840957	0	0.420479	low	-0.703533	1.52746	-0.438347	0.661135		NotSig
WBGene00008130	fbxa-140	0.840957	0	0.420479	low	-0.703533	1.52746	-0.438347	0.661135		NotSig
WBGene00022330	fbxa-80	0.840957	0	0.420479	low	-0.703533	1.52746	-0.438347	0.661135		NotSig
WBGene00045298	fbxc-12	0.840957	0	0.420479	low	-0.703533	1.52746	-0.438347	0.661135		NotSig
WBGene00001762	gst-14	0.840957	0	0.420479	low	-0.703533	1.52746	-0.438347	0.661135		NotSig
WBGene00016783	irg-2	0.840957	0	0.420479	low	-0.703533	1.52746	-0.438347	0.661135		NotSig
WBGene00019367	K03H6.1	0.840957	0	0.420479	low	-0.703533	1.52746	-0.438347	0.661135		NotSig
WBGene00002260	lbp-8	0.840957	0	0.420479	low	-0.703533	1.52746	-0.438347	0.661135		NotSig
WBGene00017580	lgc-4	0.840957	0	0.420479	low	-0.703533	1.52746	-0.438347	0.661135		NotSig
WBGene00219709	linc-37	0.840957	0	0.420479	low	-0.703533	1.52746	-0.438347	0.661135		NotSig
WBGene00020474	lips-13	0.840957	0	0.420479	low	-0.703533	1.52746	-0.438347	0.661135		NotSig
WBGene00020571	lpr-7	0.840957	0	0.420479	low	-0.703533	1.52746	-0.438347	0.661135		NotSig
WBGene00010949	M195.4	0.840957	0	0.420479	low	-0.703533	1.52746	-0.438347	0.661135		NotSig
WBGene00044998	M199.9	0.840957	0	0.420479	low	-0.703533	1.52746	-0.438347	0.661135		NotSig
WBGene00011315	mbr-1	0.840957	0	0.420479	low	-0.703533	1.52746	-0.438347	0.661135		NotSig
WBGene00010983	mocs-1	0.840957	0	0.420479	low	-0.703533	1.52746	-0.438347	0.661135		NotSig
WBGene00303009	mrpl-42	0.840957	0	0.420479	low	-0.703533	1.52746	-0.438347	0.661135		NotSig
WBGene00003563	ncs-1	0.840957	0	0.420479	low	-0.703533	1.52746	-0.438347	0.661135		NotSig
WBGene00011614	nfya-1	0.840957	0	0.420479	low	-0.703533	1.52746	-0.438347	0.661135		NotSig
WBGene00003698	nhr-108	0.840957	0	0.420479	low	-0.703533	1.52746	-0.438347	0.661135		NotSig
WBGene00017503	nhr-177	0.840957	0	0.420479	low	-0.703533	1.52746	-0.438347	0.661135		NotSig
WBGene00018415	nhr-184	0.840957	0	0.420479	low	-0.703533	1.52746	-0.438347	0.661135		NotSig
WBGene00003601	nhr-2	0.840957	0	0.420479	low	-0.703533	1.52746	-0.438347	0.661135		NotSig
WBGene00004000	pgp-6	0.840957	0	0.420479	low	-0.703533	1.52746	-0.438347	0.661135		NotSig
WBGene00012285	pitr-6	0.840957	0	0.420479	low	-0.703533	1.52746	-0.438347	0.661135		NotSig
WBGene00019872	R04E5.9	0.840957	0	0.420479	low	-0.703533	1.52746	-0.438347	0.661135		NotSig
WBGene00011202	R10E4.6	0.840957	0	0.420479	low	-0.703533	1.52746	-0.438347	0.661135		NotSig
WBGene00011212	R10E8.6	0.840957	0	0.420479	low	-0.703533	1.52746	-0.438347	0.661135		NotSig
WBGene00012644	rabx-5	0.840957	0	0.420479	low	-0.703533	1.52746	-0.438347	0.661135		NotSig
WBGene00004354	rgs-11	0.840957	0	0.420479	low	-0.703533	1.52746	-0.438347	0.661135		NotSig
WBGene00010973	rip-1	0.840957	0	0.420479	low	-0.703533	1.52746	-0.438347	0.661135		NotSig
WBGene00004818	skr-12	0.840957	0	0.420479	low	-0.703533	1.52746	-0.438347	0.661135		NotSig
WBGene00005036	sra-10	0.840957	0	0.420479	low	-0.703533	1.52746	-0.438347	0.661135		NotSig
WBGene00012074	T27A8.2	0.840957	0	0.420479	low	-0.703533	1.52746	-0.438347	0.661135		NotSig
WBGene00020879	T28A11.17	0.840957	0	0.420479	low	-0.703533	1.52746	-0.438347	0.661135		NotSig
WBGene00194852	T28A8.8	0.840957	0	0.420479	low	-0.703533	1.52746	-0.438347	0.661135		NotSig
WBGene00007396	tiar-3	0.840957	0	0.420479	low	-0.703533	1.52746	-0.438347	0.661135		NotSig
WBGene00044788	ttr-38	0.840957	0	0.420479	low	-0.703533	1.52746	-0.438347	0.661135		NotSig
WBGene00268208	W08F4.21	0.840957	0	0.420479	low	-0.703533	1.52746	-0.438347	0.661135		NotSig
WBGene00021235	Y19D10B.6	0.840957	0	0.420479	low	-0.703533	1.52746	-0.438347	0.661135		NotSig
WBGene00044034	Y38E10A.28	0.840957	0	0.420479	low	-0.703533	1.52746	-0.438347	0.661135		NotSig
WBGene00013225	Y56A3A.2	0.840957	0	0.420479	low	-0.703533	1.52746	-0.438347	0.661135		NotSig
WBGene00022168	Y71H2AM.3	0.840957	0	0.420479	low	-0.703533	1.52746	-0.438347	0.661135		NotSig
WBGene00022236	Y73B6BL.12	0.840957	0	0.420479	low	-0.703533	1.52746	-0.438347	0.661135		NotSig
WBGene00013562	Y75B8A.32	0.840957	0	0.420479	low	-0.703533	1.52746	-0.438347	0.661135		NotSig
WBGene00022508	ZC53.1	0.840957	0	0.420479	low	-0.703533	1.52746	-0.438347	0.661135		NotSig
WBGene00013989	ZK512.11	0.840957	0	0.420479	low	-0.703533	1.52746	-0.438347	0.661135		NotSig
WBGene00007210	agmo-1	0.908355	0	0.454177	low	-0.675505	1.4953	-0.433587	0.664589		NotSig
WBGene00008236	C50F4.12	0.908355	0	0.454177	low	-0.675505	1.4953	-0.433587	0.664589		NotSig
WBGene00017015	D1014.2	0.908355	0	0.454177	low	-0.675505	1.4953	-0.433587	0.664589		NotSig
WBGene00012673	dyf-17	0.908355	0	0.454177	low	-0.675505	1.4953	-0.433587	0.664589		NotSig
WBGene00001119	dyf-3	0.908355	0	0.454177	low	-0.675505	1.4953	-0.433587	0.664589		NotSig
WBGene00206382	F01G12.18	0.908355	0	0.454177	low	-0.675505	1.4953	-0.433587	0.664589		NotSig
WBGene00008563	F07H5.13	0.908355	0	0.454177	low	-0.675505	1.4953	-0.433587	0.664589		NotSig
WBGene00017320	F09G8.5	0.908355	0	0.454177	low	-0.675505	1.4953	-0.433587	0.664589		NotSig
WBGene00009086	F23D12.2	0.908355	0	0.454177	low	-0.675505	1.4953	-0.433587	0.664589		NotSig
WBGene00018289	F41E6.8	0.908355	0	0.454177	low	-0.675505	1.4953	-0.433587	0.664589		NotSig
WBGene00009901	F49E12.8	0.908355	0	0.454177	low	-0.675505	1.4953	-0.433587	0.664589		NotSig
WBGene00044661	fbxa-143	0.908355	0	0.454177	low	-0.675505	1.4953	-0.433587	0.664589		NotSig
WBGene00001778	gst-30	0.908355	0	0.454177	low	-0.675505	1.4953	-0.433587	0.664589		NotSig
WBGene00010364	H04D03.3	0.908355	0	0.454177	low	-0.675505	1.4953	-0.433587	0.664589		NotSig
WBGene00019187	H11E01.2	0.908355	0	0.454177	low	-0.675505	1.4953	-0.433587	0.664589		NotSig
WBGene00019436	K06A9.2	0.908355	0	0.454177	low	-0.675505	1.4953	-0.433587	0.664589		NotSig
WBGene00015779	lrch-1	0.908355	0	0.454177	low	-0.675505	1.4953	-0.433587	0.664589		NotSig
WBGene00021651	miro-3	0.908355	0	0.454177	low	-0.675505	1.4953	-0.433587	0.664589		NotSig
WBGene00013375	srsx-25	0.908355	0	0.454177	low	-0.675505	1.4953	-0.433587	0.664589		NotSig
WBGene00044776	T02B11.8	0.908355	0	0.454177	low	-0.675505	1.4953	-0.433587	0.664589		NotSig
WBGene00015171	vang-1	0.908355	0	0.454177	low	-0.675505	1.4953	-0.433587	0.664589		NotSig
WBGene00021049	W05H9.2	0.908355	0	0.454177	low	-0.675505	1.4953	-0.433587	0.664589		NotSig
WBGene00012300	W06D11.2	0.908355	0	0.454177	low	-0.675505	1.4953	-0.433587	0.664589		NotSig
WBGene00013789	Y116A8C.9	0.908355	0	0.454177	low	-0.675505	1.4953	-0.433587	0.664589		NotSig
WBGene00021213	Y18H1A.9	0.908355	0	0.454177	low	-0.675505	1.4953	-0.433587	0.664589		NotSig
WBGene00021448	Y39D8A.1	0.908355	0	0.454177	low	-0.675505	1.4953	-0.433587	0.664589		NotSig
WBGene00219399	Y55F3AM.21	0.908355	0	0.454177	low	-0.675505	1.4953	-0.433587	0.664589		NotSig
WBGene00009538	clec-191	0	0.925917	0.462958	low	0.578319	1.49132	0.499367	0.617521		NotSig
WBGene00044892	clec-257	0	0.925917	0.462958	low	0.578319	1.49132	0.499367	0.617521		NotSig
WBGene00011853	clec-40	0	0.925917	0.462958	low	0.578319	1.49132	0.499367	0.617521		NotSig
WBGene00044642	clec-69	0	0.925917	0.462958	low	0.578319	1.49132	0.499367	0.617521		NotSig
WBGene00000037	ace-3	0	0.925917	0.462958	low	0.578319	1.49132	0.499367	0.617521		NotSig
WBGene00000069	acy-2	0	0.925917	0.462958	low	0.578319	1.49132	0.499367	0.617521		NotSig
WBGene00016090	aexr-2	0	0.925917	0.462958	low	0.578319	1.49132	0.499367	0.617521		NotSig
WBGene00219587	anr-16	0	0.925917	0.462958	low	0.578319	1.49132	0.499367	0.617521		NotSig
WBGene00219638	anr-29	0	0.925917	0.462958	low	0.578319	1.49132	0.499367	0.617521		NotSig
WBGene00015053	B0222.1	0	0.925917	0.462958	low	0.578319	1.49132	0.499367	0.617521		NotSig
WBGene00015103	B0280.7	0	0.925917	0.462958	low	0.578319	1.49132	0.499367	0.617521		NotSig
WBGene00023226	B0344.1	0	0.925917	0.462958	low	0.578319	1.49132	0.499367	0.617521		NotSig
WBGene00015178	B0416.2	0	0.925917	0.462958	low	0.578319	1.49132	0.499367	0.617521		NotSig
WBGene00194695	B0462.5	0	0.925917	0.462958	low	0.578319	1.49132	0.499367	0.617521		NotSig
WBGene00021725	bath-9	0	0.925917	0.462958	low	0.578319	1.49132	0.499367	0.617521		NotSig
WBGene00255598	BE0003N10.6	0	0.925917	0.462958	low	0.578319	1.49132	0.499367	0.617521		NotSig
WBGene00022473	bet-1	0	0.925917	0.462958	low	0.578319	1.49132	0.499367	0.617521		NotSig
WBGene00269387	btb-22	0	0.925917	0.462958	low	0.578319	1.49132	0.499367	0.617521		NotSig
WBGene00007213	C01A2.1	0	0.925917	0.462958	low	0.578319	1.49132	0.499367	0.617521		NotSig
WBGene00015272	C01B4.8	0	0.925917	0.462958	low	0.578319	1.49132	0.499367	0.617521		NotSig
WBGene00194939	C01B9.5	0	0.925917	0.462958	low	0.578319	1.49132	0.499367	0.617521		NotSig
WBGene00015342	C02E7.10	0	0.925917	0.462958	low	0.578319	1.49132	0.499367	0.617521		NotSig
WBGene00050939	C05G5.7	0	0.925917	0.462958	low	0.578319	1.49132	0.499367	0.617521		NotSig
WBGene00007425	C08B6.4	0	0.925917	0.462958	low	0.578319	1.49132	0.499367	0.617521		NotSig
WBGene00015614	C08G5.1	0	0.925917	0.462958	low	0.578319	1.49132	0.499367	0.617521		NotSig
WBGene00007495	C09G9.5	0	0.925917	0.462958	low	0.578319	1.49132	0.499367	0.617521		NotSig
WBGene00015740	C13E3.1	0	0.925917	0.462958	low	0.578319	1.49132	0.499367	0.617521		NotSig
WBGene00007677	C18D4.8	0	0.925917	0.462958	low	0.578319	1.49132	0.499367	0.617521		NotSig
WBGene00271811	C18H9.13	0	0.925917	0.462958	low	0.578319	1.49132	0.499367	0.617521		NotSig
WBGene00023431	C25E10.13	0	0.925917	0.462958	low	0.578319	1.49132	0.499367	0.617521		NotSig
WBGene00007739	C26C6.4	0	0.925917	0.462958	low	0.578319	1.49132	0.499367	0.617521		NotSig
WBGene00044238	C30H6.12	0	0.925917	0.462958	low	0.578319	1.49132	0.499367	0.617521		NotSig
WBGene00194702	C32E8.12	0	0.925917	0.462958	low	0.578319	1.49132	0.499367	0.617521		NotSig
WBGene00219322	C33C12.12	0	0.925917	0.462958	low	0.578319	1.49132	0.499367	0.617521		NotSig
WBGene00206355	C34C6.10	0	0.925917	0.462958	low	0.578319	1.49132	0.499367	0.617521		NotSig
WBGene00016456	C35E7.4	0	0.925917	0.462958	low	0.578319	1.49132	0.499367	0.617521		NotSig
WBGene00235090	C38D9.13	0	0.925917	0.462958	low	0.578319	1.49132	0.499367	0.617521		NotSig
WBGene00008282	C53D6.5	0	0.925917	0.462958	low	0.578319	1.49132	0.499367	0.617521		NotSig
WBGene00016921	C54F6.3	0	0.925917	0.462958	low	0.578319	1.49132	0.499367	0.617521		NotSig
WBGene00000397	cdh-5	0	0.925917	0.462958	low	0.578319	1.49132	0.499367	0.617521		NotSig
WBGene00015651	ceh-53	0	0.925917	0.462958	low	0.578319	1.49132	0.499367	0.617521		NotSig
WBGene00000490	che-11	0	0.925917	0.462958	low	0.578319	1.49132	0.499367	0.617521		NotSig
WBGene00011162	chil-19	0	0.925917	0.462958	low	0.578319	1.49132	0.499367	0.617521		NotSig
WBGene00007470	chil-5	0	0.925917	0.462958	low	0.578319	1.49132	0.499367	0.617521		NotSig
WBGene00021017	cil-7	0	0.925917	0.462958	low	0.578319	1.49132	0.499367	0.617521		NotSig
WBGene00011260	cnnm-5	0	0.925917	0.462958	low	0.578319	1.49132	0.499367	0.617521		NotSig
WBGene00000690	col-116	0	0.925917	0.462958	low	0.578319	1.49132	0.499367	0.617521		NotSig
WBGene00000759	col-186	0	0.925917	0.462958	low	0.578319	1.49132	0.499367	0.617521		NotSig
WBGene00000637	col-61	0	0.925917	0.462958	low	0.578319	1.49132	0.499367	0.617521		NotSig
WBGene00000660	col-85	0	0.925917	0.462958	low	0.578319	1.49132	0.499367	0.617521		NotSig
WBGene00011104	cut-5	0	0.925917	0.462958	low	0.578319	1.49132	0.499367	0.617521		NotSig
WBGene00022533	cutl-19	0	0.925917	0.462958	low	0.578319	1.49132	0.499367	0.617521		NotSig
WBGene00013145	cutl-2	0	0.925917	0.462958	low	0.578319	1.49132	0.499367	0.617521		NotSig
WBGene00013960	cutl-8	0	0.925917	0.462958	low	0.578319	1.49132	0.499367	0.617521		NotSig
WBGene00011675	cyp-13A3	0	0.925917	0.462958	low	0.578319	1.49132	0.499367	0.617521		NotSig
WBGene00015135	cyp-23A1	0	0.925917	0.462958	low	0.578319	1.49132	0.499367	0.617521		NotSig
WBGene00007140	cyp-29A4	0	0.925917	0.462958	low	0.578319	1.49132	0.499367	0.617521		NotSig
WBGene00018262	cyp-33C3	0	0.925917	0.462958	low	0.578319	1.49132	0.499367	0.617521		NotSig
WBGene00008055	cyp-34A3	0	0.925917	0.462958	low	0.578319	1.49132	0.499367	0.617521		NotSig
WBGene00000955	des-2	0	0.925917	0.462958	low	0.578319	1.49132	0.499367	0.617521		NotSig
WBGene00000960	dgk-3	0	0.925917	0.462958	low	0.578319	1.49132	0.499367	0.617521		NotSig
WBGene00017221	dgn-3	0	0.925917	0.462958	low	0.578319	1.49132	0.499367	0.617521		NotSig
WBGene00011382	dop-5	0	0.925917	0.462958	low	0.578319	1.49132	0.499367	0.617521		NotSig
WBGene00019331	dos-3	0	0.925917	0.462958	low	0.578319	1.49132	0.499367	0.617521		NotSig
WBGene00001122	dyf-6	0	0.925917	0.462958	low	0.578319	1.49132	0.499367	0.617521		NotSig
WBGene00008476	E03H4.8	0	0.925917	0.462958	low	0.578319	1.49132	0.499367	0.617521		NotSig
WBGene00001158	ech-9	0	0.925917	0.462958	low	0.578319	1.49132	0.499367	0.617521		NotSig
WBGene00013486	egas-1	0	0.925917	0.462958	low	0.578319	1.49132	0.499367	0.617521		NotSig
WBGene00001211	egl-47	0	0.925917	0.462958	low	0.578319	1.49132	0.499367	0.617521		NotSig
WBGene00016968	epg-5	0	0.925917	0.462958	low	0.578319	1.49132	0.499367	0.617521		NotSig
WBGene00008509	F01G10.6	0	0.925917	0.462958	low	0.578319	1.49132	0.499367	0.617521		NotSig
WBGene00008529	F02E9.3	0	0.925917	0.462958	low	0.578319	1.49132	0.499367	0.617521		NotSig
WBGene00008609	F09B12.5	0	0.925917	0.462958	low	0.578319	1.49132	0.499367	0.617521		NotSig
WBGene00008788	F14D7.1	0	0.925917	0.462958	low	0.578319	1.49132	0.499367	0.617521		NotSig
WBGene00017521	F16G10.6	0	0.925917	0.462958	low	0.578319	1.49132	0.499367	0.617521		NotSig
WBGene00017568	F18E9.1	0	0.925917	0.462958	low	0.578319	1.49132	0.499367	0.617521		NotSig
WBGene00017581	F18G5.5	0	0.925917	0.462958	low	0.578319	1.49132	0.499367	0.617521		NotSig
WBGene00017650	F21A9.1	0	0.925917	0.462958	low	0.578319	1.49132	0.499367	0.617521		NotSig
WBGene00009018	F21D9.4	0	0.925917	0.462958	low	0.578319	1.49132	0.499367	0.617521		NotSig
WBGene00009029	F21H7.3	0	0.925917	0.462958	low	0.578319	1.49132	0.499367	0.617521		NotSig
WBGene00017714	F22F1.2	0	0.925917	0.462958	low	0.578319	1.49132	0.499367	0.617521		NotSig
WBGene00017732	F23C8.3	0	0.925917	0.462958	low	0.578319	1.49132	0.499367	0.617521		NotSig
WBGene00017807	F26A1.9	0	0.925917	0.462958	low	0.578319	1.49132	0.499367	0.617521		NotSig
WBGene00235003	F26F2.15	0	0.925917	0.462958	low	0.578319	1.49132	0.499367	0.617521		NotSig
WBGene00045455	F26G1.11	0	0.925917	0.462958	low	0.578319	1.49132	0.499367	0.617521		NotSig
WBGene00206475	F27D9.12	0	0.925917	0.462958	low	0.578319	1.49132	0.499367	0.617521		NotSig
WBGene00017876	F28A10.8	0	0.925917	0.462958	low	0.578319	1.49132	0.499367	0.617521		NotSig
WBGene00044482	F29B9.12	0	0.925917	0.462958	low	0.578319	1.49132	0.499367	0.617521		NotSig
WBGene00009381	F34H10.4	0	0.925917	0.462958	low	0.578319	1.49132	0.499367	0.617521		NotSig
WBGene00018074	F35H12.1	0	0.925917	0.462958	low	0.578319	1.49132	0.499367	0.617521		NotSig
WBGene00018078	F35H12.6	0	0.925917	0.462958	low	0.578319	1.49132	0.499367	0.617521		NotSig
WBGene00009500	F36H2.3	0	0.925917	0.462958	low	0.578319	1.49132	0.499367	0.617521		NotSig
WBGene00018254	F40H6.2	0	0.925917	0.462958	low	0.578319	1.49132	0.499367	0.617521		NotSig
WBGene00044782	F41D3.13	0	0.925917	0.462958	low	0.578319	1.49132	0.499367	0.617521		NotSig
WBGene00194909	F41E6.17	0	0.925917	0.462958	low	0.578319	1.49132	0.499367	0.617521		NotSig
WBGene00044221	F41G3.18	0	0.925917	0.462958	low	0.578319	1.49132	0.499367	0.617521		NotSig
WBGene00009742	F45H10.5	0	0.925917	0.462958	low	0.578319	1.49132	0.499367	0.617521		NotSig
WBGene00018484	F46C8.1	0	0.925917	0.462958	low	0.578319	1.49132	0.499367	0.617521		NotSig
WBGene00018487	F46C8.8	0	0.925917	0.462958	low	0.578319	1.49132	0.499367	0.617521		NotSig
WBGene00009802	F47B8.1	0	0.925917	0.462958	low	0.578319	1.49132	0.499367	0.617521		NotSig
WBGene00195179	F48C1.11	0	0.925917	0.462958	low	0.578319	1.49132	0.499367	0.617521		NotSig
WBGene00018879	F55D10.4	0	0.925917	0.462958	low	0.578319	1.49132	0.499367	0.617521		NotSig
WBGene00014773	F56D5.8	0	0.925917	0.462958	low	0.578319	1.49132	0.499367	0.617521		NotSig
WBGene00010200	F57C7.4	0	0.925917	0.462958	low	0.578319	1.49132	0.499367	0.617521		NotSig
WBGene00010282	F58G11.4	0	0.925917	0.462958	low	0.578319	1.49132	0.499367	0.617521		NotSig
WBGene00010313	F59B2.11	0	0.925917	0.462958	low	0.578319	1.49132	0.499367	0.617521		NotSig
WBGene00015602	fbxa-158	0	0.925917	0.462958	low	0.578319	1.49132	0.499367	0.617521		NotSig
WBGene00019976	fbxa-195	0	0.925917	0.462958	low	0.578319	1.49132	0.499367	0.617521		NotSig
WBGene00013841	fbxa-33	0	0.925917	0.462958	low	0.578319	1.49132	0.499367	0.617521		NotSig
WBGene00008616	fbxa-44	0	0.925917	0.462958	low	0.578319	1.49132	0.499367	0.617521		NotSig
WBGene00020640	fbxa-73	0	0.925917	0.462958	low	0.578319	1.49132	0.499367	0.617521		NotSig
WBGene00021860	fbxa-9	0	0.925917	0.462958	low	0.578319	1.49132	0.499367	0.617521		NotSig
WBGene00008613	fbxb-69	0	0.925917	0.462958	low	0.578319	1.49132	0.499367	0.617521		NotSig
WBGene00011267	fbxb-85	0	0.925917	0.462958	low	0.578319	1.49132	0.499367	0.617521		NotSig
WBGene00012569	fbxc-46	0	0.925917	0.462958	low	0.578319	1.49132	0.499367	0.617521		NotSig
WBGene00007992	fipr-24	0	0.925917	0.462958	low	0.578319	1.49132	0.499367	0.617521		NotSig
WBGene00019445	frpr-12	0	0.925917	0.462958	low	0.578319	1.49132	0.499367	0.617521		NotSig
WBGene00016149	frpr-3	0	0.925917	0.462958	low	0.578319	1.49132	0.499367	0.617521		NotSig
WBGene00019763	galt-1	0	0.925917	0.462958	low	0.578319	1.49132	0.499367	0.617521		NotSig
WBGene00001544	gcy-19	0	0.925917	0.462958	low	0.578319	1.49132	0.499367	0.617521		NotSig
WBGene00020045	glb-23	0	0.925917	0.462958	low	0.578319	1.49132	0.499367	0.617521		NotSig
WBGene00012178	glb-27	0	0.925917	0.462958	low	0.578319	1.49132	0.499367	0.617521		NotSig
WBGene00012441	glb-28	0	0.925917	0.462958	low	0.578319	1.49132	0.499367	0.617521		NotSig
WBGene00001617	glr-6	0	0.925917	0.462958	low	0.578319	1.49132	0.499367	0.617521		NotSig
WBGene00001623	glt-5	0	0.925917	0.462958	low	0.578319	1.49132	0.499367	0.617521		NotSig
WBGene00020145	got-1.1	0	0.925917	0.462958	low	0.578319	1.49132	0.499367	0.617521		NotSig
WBGene00001720	grl-11	0	0.925917	0.462958	low	0.578319	1.49132	0.499367	0.617521		NotSig
WBGene00001729	grl-20	0	0.925917	0.462958	low	0.578319	1.49132	0.499367	0.617521		NotSig
WBGene00001733	grl-24	0	0.925917	0.462958	low	0.578319	1.49132	0.499367	0.617521		NotSig
WBGene00001876	his-2	0	0.925917	0.462958	low	0.578319	1.49132	0.499367	0.617521		NotSig
WBGene00002093	ins-10	0	0.925917	0.462958	low	0.578319	1.49132	0.499367	0.617521		NotSig
WBGene00010505	K02D3.2	0	0.925917	0.462958	low	0.578319	1.49132	0.499367	0.617521		NotSig
WBGene00304182	K02E11.15	0	0.925917	0.462958	low	0.578319	1.49132	0.499367	0.617521		NotSig
WBGene00019379	K04A8.10	0	0.925917	0.462958	low	0.578319	1.49132	0.499367	0.617521		NotSig
WBGene00271815	K04A8.21	0	0.925917	0.462958	low	0.578319	1.49132	0.499367	0.617521		NotSig
WBGene00019527	K08D9.6	0	0.925917	0.462958	low	0.578319	1.49132	0.499367	0.617521		NotSig
WBGene00010680	K08F4.12	0	0.925917	0.462958	low	0.578319	1.49132	0.499367	0.617521		NotSig
WBGene00044539	K09H11.9	0	0.925917	0.462958	low	0.578319	1.49132	0.499367	0.617521		NotSig
WBGene00002182	kap-1	0	0.925917	0.462958	low	0.578319	1.49132	0.499367	0.617521		NotSig
WBGene00002188	kgb-2	0	0.925917	0.462958	low	0.578319	1.49132	0.499367	0.617521		NotSig
WBGene00018990	klf-1	0	0.925917	0.462958	low	0.578319	1.49132	0.499367	0.617521		NotSig
WBGene00006505	lagr-1	0	0.925917	0.462958	low	0.578319	1.49132	0.499367	0.617521		NotSig
WBGene00002270	lec-7	0	0.925917	0.462958	low	0.578319	1.49132	0.499367	0.617521		NotSig
WBGene00002976	lev-9	0	0.925917	0.462958	low	0.578319	1.49132	0.499367	0.617521		NotSig
WBGene00022106	lgc-46	0	0.925917	0.462958	low	0.578319	1.49132	0.499367	0.617521		NotSig
WBGene00010741	lgc-49	0	0.925917	0.462958	low	0.578319	1.49132	0.499367	0.617521		NotSig
WBGene00015586	lido-1	0	0.925917	0.462958	low	0.578319	1.49132	0.499367	0.617521		NotSig
WBGene00003031	lin-46	0	0.925917	0.462958	low	0.578319	1.49132	0.499367	0.617521		NotSig
WBGene00219611	linc-123	0	0.925917	0.462958	low	0.578319	1.49132	0.499367	0.617521		NotSig
WBGene00219660	linc-19	0	0.925917	0.462958	low	0.578319	1.49132	0.499367	0.617521		NotSig
WBGene00219666	linc-31	0	0.925917	0.462958	low	0.578319	1.49132	0.499367	0.617521		NotSig
WBGene00219676	linc-48	0	0.925917	0.462958	low	0.578319	1.49132	0.499367	0.617521		NotSig
WBGene00219746	linc-91	0	0.925917	0.462958	low	0.578319	1.49132	0.499367	0.617521		NotSig
WBGene00019376	lipl-4	0	0.925917	0.462958	low	0.578319	1.49132	0.499367	0.617521		NotSig
WBGene00010830	M02G9.1	0	0.925917	0.462958	low	0.578319	1.49132	0.499367	0.617521		NotSig
WBGene00010714	mam-3	0	0.925917	0.462958	low	0.578319	1.49132	0.499367	0.617521		NotSig
WBGene00003252	mig-21	0	0.925917	0.462958	low	0.578319	1.49132	0.499367	0.617521		NotSig
WBGene00003534	nas-15	0	0.925917	0.462958	low	0.578319	1.49132	0.499367	0.617521		NotSig
WBGene00003551	nas-33	0	0.925917	0.462958	low	0.578319	1.49132	0.499367	0.617521		NotSig
WBGene00021116	ncs-6	0	0.925917	0.462958	low	0.578319	1.49132	0.499367	0.617521		NotSig
WBGene00003713	nhr-123	0	0.925917	0.462958	low	0.578319	1.49132	0.499367	0.617521		NotSig
WBGene00007367	nhr-150	0	0.925917	0.462958	low	0.578319	1.49132	0.499367	0.617521		NotSig
WBGene00016926	nhr-171	0	0.925917	0.462958	low	0.578319	1.49132	0.499367	0.617521		NotSig
WBGene00010215	nhr-193	0	0.925917	0.462958	low	0.578319	1.49132	0.499367	0.617521		NotSig
WBGene00003638	nhr-48	0	0.925917	0.462958	low	0.578319	1.49132	0.499367	0.617521		NotSig
WBGene00011227	nlp-67	0	0.925917	0.462958	low	0.578319	1.49132	0.499367	0.617521		NotSig
WBGene00017664	npax-1	0	0.925917	0.462958	low	0.578319	1.49132	0.499367	0.617521		NotSig
WBGene00008065	npr-18	0	0.925917	0.462958	low	0.578319	1.49132	0.499367	0.617521		NotSig
WBGene00018344	npr-27	0	0.925917	0.462958	low	0.578319	1.49132	0.499367	0.617521		NotSig
WBGene00017305	nspb-12	0	0.925917	0.462958	low	0.578319	1.49132	0.499367	0.617521		NotSig
WBGene00009609	oac-27	0	0.925917	0.462958	low	0.578319	1.49132	0.499367	0.617521		NotSig
WBGene00012323	oac-54	0	0.925917	0.462958	low	0.578319	1.49132	0.499367	0.617521		NotSig
WBGene00003886	osm-6	0	0.925917	0.462958	low	0.578319	1.49132	0.499367	0.617521		NotSig
WBGene00021081	pals-33	0	0.925917	0.462958	low	0.578319	1.49132	0.499367	0.617521		NotSig
WBGene00009025	phf-34	0	0.925917	0.462958	low	0.578319	1.49132	0.499367	0.617521		NotSig
WBGene00004230	ptr-16	0	0.925917	0.462958	low	0.578319	1.49132	0.499367	0.617521		NotSig
WBGene00019886	R05D8.9	0	0.925917	0.462958	low	0.578319	1.49132	0.499367	0.617521		NotSig
WBGene00235119	R105.4	0	0.925917	0.462958	low	0.578319	1.49132	0.499367	0.617521		NotSig
WBGene00044411	R12B2.8	0	0.925917	0.462958	low	0.578319	1.49132	0.499367	0.617521		NotSig
WBGene00020041	R13A1.1	0	0.925917	0.462958	low	0.578319	1.49132	0.499367	0.617521		NotSig
WBGene00020078	R52.6	0	0.925917	0.462958	low	0.578319	1.49132	0.499367	0.617521		NotSig
WBGene00008068	sdz-6	0	0.925917	0.462958	low	0.578319	1.49132	0.499367	0.617521		NotSig
WBGene00008890	ser-5	0	0.925917	0.462958	low	0.578319	1.49132	0.499367	0.617521		NotSig
WBGene00022242	sfrp-1	0	0.925917	0.462958	low	0.578319	1.49132	0.499367	0.617521		NotSig
WBGene00010340	slcf-1	0	0.925917	0.462958	low	0.578319	1.49132	0.499367	0.617521		NotSig
WBGene00005046	sra-20	0	0.925917	0.462958	low	0.578319	1.49132	0.499367	0.617521		NotSig
WBGene00022807	srab-25	0	0.925917	0.462958	low	0.578319	1.49132	0.499367	0.617521		NotSig
WBGene00005113	srd-35	0	0.925917	0.462958	low	0.578319	1.49132	0.499367	0.617521		NotSig
WBGene00012709	sre-15	0	0.925917	0.462958	low	0.578319	1.49132	0.499367	0.617521		NotSig
WBGene00005228	srh-2	0	0.925917	0.462958	low	0.578319	1.49132	0.499367	0.617521		NotSig
WBGene00005411	srh-200	0	0.925917	0.462958	low	0.578319	1.49132	0.499367	0.617521		NotSig
WBGene00005257	srh-34	0	0.925917	0.462958	low	0.578319	1.49132	0.499367	0.617521		NotSig
WBGene00005531	sri-19	0	0.925917	0.462958	low	0.578319	1.49132	0.499367	0.617521		NotSig
WBGene00005538	sri-26	0	0.925917	0.462958	low	0.578319	1.49132	0.499367	0.617521		NotSig
WBGene00005548	sri-36	0	0.925917	0.462958	low	0.578319	1.49132	0.499367	0.617521		NotSig
WBGene00005567	sri-55	0	0.925917	0.462958	low	0.578319	1.49132	0.499367	0.617521		NotSig
WBGene00005719	srv-8	0	0.925917	0.462958	low	0.578319	1.49132	0.499367	0.617521		NotSig
WBGene00005813	srw-66	0	0.925917	0.462958	low	0.578319	1.49132	0.499367	0.617521		NotSig
WBGene00009707	srxa-16	0	0.925917	0.462958	low	0.578319	1.49132	0.499367	0.617521		NotSig
WBGene00006208	str-163	0	0.925917	0.462958	low	0.578319	1.49132	0.499367	0.617521		NotSig
WBGene00006221	str-177	0	0.925917	0.462958	low	0.578319	1.49132	0.499367	0.617521		NotSig
WBGene00006109	str-44	0	0.925917	0.462958	low	0.578319	1.49132	0.499367	0.617521		NotSig
WBGene00016945	sulp-1	0	0.925917	0.462958	low	0.578319	1.49132	0.499367	0.617521		NotSig
WBGene00018283	sulp-3	0	0.925917	0.462958	low	0.578319	1.49132	0.499367	0.617521		NotSig
WBGene00020137	T01B10.5	0	0.925917	0.462958	low	0.578319	1.49132	0.499367	0.617521		NotSig
WBGene00077585	T01G5.8	0	0.925917	0.462958	low	0.578319	1.49132	0.499367	0.617521		NotSig
WBGene00011369	T02C12.4	0	0.925917	0.462958	low	0.578319	1.49132	0.499367	0.617521		NotSig
WBGene00011414	T04A8.13	0	0.925917	0.462958	low	0.578319	1.49132	0.499367	0.617521		NotSig
WBGene00011593	T07G12.2	0	0.925917	0.462958	low	0.578319	1.49132	0.499367	0.617521		NotSig
WBGene00011596	T07G12.5	0	0.925917	0.462958	low	0.578319	1.49132	0.499367	0.617521		NotSig
WBGene00020352	T08B6.2	0	0.925917	0.462958	low	0.578319	1.49132	0.499367	0.617521		NotSig
WBGene00195171	T09D3.9	0	0.925917	0.462958	low	0.578319	1.49132	0.499367	0.617521		NotSig
WBGene00235273	T11F8.12	0	0.925917	0.462958	low	0.578319	1.49132	0.499367	0.617521		NotSig
WBGene00011811	T16H12.1	0	0.925917	0.462958	low	0.578319	1.49132	0.499367	0.617521		NotSig
WBGene00020560	T19C3.2	0	0.925917	0.462958	low	0.578319	1.49132	0.499367	0.617521		NotSig
WBGene00011873	T20G5.12	0	0.925917	0.462958	low	0.578319	1.49132	0.499367	0.617521		NotSig
WBGene00020720	T23B12.5	0	0.925917	0.462958	low	0.578319	1.49132	0.499367	0.617521		NotSig
WBGene00206527	T27A8.7	0	0.925917	0.462958	low	0.578319	1.49132	0.499367	0.617521		NotSig
WBGene00020900	T28F2.1	0	0.925917	0.462958	low	0.578319	1.49132	0.499367	0.617521		NotSig
WBGene00006543	tbx-2	0	0.925917	0.462958	low	0.578319	1.49132	0.499367	0.617521		NotSig
WBGene00006597	tor-1	0	0.925917	0.462958	low	0.578319	1.49132	0.499367	0.617521		NotSig
WBGene00006600	tph-1	0	0.925917	0.462958	low	0.578319	1.49132	0.499367	0.617521		NotSig
WBGene00006652	ttx-1	0	0.925917	0.462958	low	0.578319	1.49132	0.499367	0.617521		NotSig
WBGene00006775	unc-39	0	0.925917	0.462958	low	0.578319	1.49132	0.499367	0.617521		NotSig
WBGene00012146	VB0393L.2	0	0.925917	0.462958	low	0.578319	1.49132	0.499367	0.617521		NotSig
WBGene00012168	W01A8.6	0	0.925917	0.462958	low	0.578319	1.49132	0.499367	0.617521		NotSig
WBGene00021067	W06H8.4	0	0.925917	0.462958	low	0.578319	1.49132	0.499367	0.617521		NotSig
WBGene00077788	W07G4.8	0	0.925917	0.462958	low	0.578319	1.49132	0.499367	0.617521		NotSig
WBGene00021111	W09C3.3	0	0.925917	0.462958	low	0.578319	1.49132	0.499367	0.617521		NotSig
WBGene00194951	Y105C5A.1274	0	0.925917	0.462958	low	0.578319	1.49132	0.499367	0.617521		NotSig
WBGene00014962	Y105C5A.20	0	0.925917	0.462958	low	0.578319	1.49132	0.499367	0.617521		NotSig
WBGene00013753	Y113G7A.16	0	0.925917	0.462958	low	0.578319	1.49132	0.499367	0.617521		NotSig
WBGene00021196	Y17G9A.3	0	0.925917	0.462958	low	0.578319	1.49132	0.499367	0.617521		NotSig
WBGene00012381	Y2H9A.4	0	0.925917	0.462958	low	0.578319	1.49132	0.499367	0.617521		NotSig
WBGene00021389	Y38A10A.2	0	0.925917	0.462958	low	0.578319	1.49132	0.499367	0.617521		NotSig
WBGene00021403	Y38C1AB.1	0	0.925917	0.462958	low	0.578319	1.49132	0.499367	0.617521		NotSig
WBGene00012656	Y39A1A.18	0	0.925917	0.462958	low	0.578319	1.49132	0.499367	0.617521		NotSig
WBGene00012743	Y40H7A.3	0	0.925917	0.462958	low	0.578319	1.49132	0.499367	0.617521		NotSig
WBGene00012922	Y47D3A.1	0	0.925917	0.462958	low	0.578319	1.49132	0.499367	0.617521		NotSig
WBGene00255594	Y48G1BL.8	0	0.925917	0.462958	low	0.578319	1.49132	0.499367	0.617521		NotSig
WBGene00050964	Y50E8A.18	0	0.925917	0.462958	low	0.578319	1.49132	0.499367	0.617521		NotSig
WBGene00050917	Y53G8AL.4	0	0.925917	0.462958	low	0.578319	1.49132	0.499367	0.617521		NotSig
WBGene00021833	Y54E10A.13	0	0.925917	0.462958	low	0.578319	1.49132	0.499367	0.617521		NotSig
WBGene00044487	Y54G2A.44	0	0.925917	0.462958	low	0.578319	1.49132	0.499367	0.617521		NotSig
WBGene00013402	Y62H9A.14	0	0.925917	0.462958	low	0.578319	1.49132	0.499367	0.617521		NotSig
WBGene00022082	Y69A2AR.11	0	0.925917	0.462958	low	0.578319	1.49132	0.499367	0.617521		NotSig
WBGene00022095	Y69A2AR.24	0	0.925917	0.462958	low	0.578319	1.49132	0.499367	0.617521		NotSig
WBGene00013485	Y69H2.10	0	0.925917	0.462958	low	0.578319	1.49132	0.499367	0.617521		NotSig
WBGene00271781	Y71F9AM.9	0	0.925917	0.462958	low	0.578319	1.49132	0.499367	0.617521		NotSig
WBGene00044349	Y71G12B.32	0	0.925917	0.462958	low	0.578319	1.49132	0.499367	0.617521		NotSig
WBGene00022328	Y82E9BL.12	0	0.925917	0.462958	low	0.578319	1.49132	0.499367	0.617521		NotSig
WBGene00022573	ZC239.15	0	0.925917	0.462958	low	0.578319	1.49132	0.499367	0.617521		NotSig
WBGene00013863	ZC302.3	0	0.925917	0.462958	low	0.578319	1.49132	0.499367	0.617521		NotSig
WBGene00022612	ZC449.2	0	0.925917	0.462958	low	0.578319	1.49132	0.499367	0.617521		NotSig
WBGene00020546	zig-13	0	0.925917	0.462958	low	0.578319	1.49132	0.499367	0.617521		NotSig
WBGene00014182	ZK1025.2	0	0.925917	0.462958	low	0.578319	1.49132	0.499367	0.617521		NotSig
WBGene00022872	ZK1240.8	0	0.925917	0.462958	low	0.578319	1.49132	0.499367	0.617521		NotSig
WBGene00013959	ZK265.7	0	0.925917	0.462958	low	0.578319	1.49132	0.499367	0.617521		NotSig
WBGene00013965	ZK287.4	0	0.925917	0.462958	low	0.578319	1.49132	0.499367	0.617521		NotSig
WBGene00022842	ZK994.6	0	0.925917	0.462958	low	0.578319	1.49132	0.499367	0.617521		NotSig
WBGene00020646	zmp-6	0	0.925917	0.462958	low	0.578319	1.49132	0.499367	0.617521		NotSig
WBGene00021580	clec-174	0	1.0598	0.529898	low	1.08224	1.53233	0.631185	0.527919		NotSig
WBGene00000043	acr-3	0	1.0598	0.529898	low	1.08224	1.53233	0.631185	0.527919		NotSig
WBGene00008427	atg-10	0	1.0598	0.529898	low	1.08224	1.53233	0.631185	0.527919		NotSig
WBGene00015220	B0507.3	0	1.0598	0.529898	low	1.08224	1.53233	0.631185	0.527919		NotSig
WBGene00015225	B0507.8	0	1.0598	0.529898	low	1.08224	1.53233	0.631185	0.527919		NotSig
WBGene00044687	B0563.9	0	1.0598	0.529898	low	1.08224	1.53233	0.631185	0.527919		NotSig
WBGene00000246	bcc-1	0	1.0598	0.529898	low	1.08224	1.53233	0.631185	0.527919		NotSig
WBGene00007404	best-5	0	1.0598	0.529898	low	1.08224	1.53233	0.631185	0.527919		NotSig
WBGene00015545	C06G1.1	0	1.0598	0.529898	low	1.08224	1.53233	0.631185	0.527919		NotSig
WBGene00007427	C08B6.6	0	1.0598	0.529898	low	1.08224	1.53233	0.631185	0.527919		NotSig
WBGene00007482	C09F12.2	0	1.0598	0.529898	low	1.08224	1.53233	0.631185	0.527919		NotSig
WBGene00007691	C23H4.2	0	1.0598	0.529898	low	1.08224	1.53233	0.631185	0.527919		NotSig
WBGene00016516	C38C3.8	0	1.0598	0.529898	low	1.08224	1.53233	0.631185	0.527919		NotSig
WBGene00008075	C43F9.7	0	1.0598	0.529898	low	1.08224	1.53233	0.631185	0.527919		NotSig
WBGene00008129	C47A10.12	0	1.0598	0.529898	low	1.08224	1.53233	0.631185	0.527919		NotSig
WBGene00016817	C50E3.6	0	1.0598	0.529898	low	1.08224	1.53233	0.631185	0.527919		NotSig
WBGene00016868	C52B9.8	0	1.0598	0.529898	low	1.08224	1.53233	0.631185	0.527919		NotSig
WBGene00007473	chil-8	0	1.0598	0.529898	low	1.08224	1.53233	0.631185	0.527919		NotSig
WBGene00010005	cnc-7	0	1.0598	0.529898	low	1.08224	1.53233	0.631185	0.527919		NotSig
WBGene00000689	col-115	0	1.0598	0.529898	low	1.08224	1.53233	0.631185	0.527919		NotSig
WBGene00000663	col-88	0	1.0598	0.529898	low	1.08224	1.53233	0.631185	0.527919		NotSig
WBGene00008978	cutl-3	0	1.0598	0.529898	low	1.08224	1.53233	0.631185	0.527919		NotSig
WBGene00271809	D1022.17	0	1.0598	0.529898	low	1.08224	1.53233	0.631185	0.527919		NotSig
WBGene00008462	E02H4.4	0	1.0598	0.529898	low	1.08224	1.53233	0.631185	0.527919		NotSig
WBGene00008481	E04D5.2	0	1.0598	0.529898	low	1.08224	1.53233	0.631185	0.527919		NotSig
WBGene00001252	elt-4	0	1.0598	0.529898	low	1.08224	1.53233	0.631185	0.527919		NotSig
WBGene00008599	F09A5.2	0	1.0598	0.529898	low	1.08224	1.53233	0.631185	0.527919		NotSig
WBGene00017741	F23C8.13	0	1.0598	0.529898	low	1.08224	1.53233	0.631185	0.527919		NotSig
WBGene00017743	F23F1.2	0	1.0598	0.529898	low	1.08224	1.53233	0.631185	0.527919		NotSig
WBGene00017835	F26F12.4	0	1.0598	0.529898	low	1.08224	1.53233	0.631185	0.527919		NotSig
WBGene00050880	F32H2.12	0	1.0598	0.529898	low	1.08224	1.53233	0.631185	0.527919		NotSig
WBGene00009411	F35E2.3	0	1.0598	0.529898	low	1.08224	1.53233	0.631185	0.527919		NotSig
WBGene00018267	F41C3.1	0	1.0598	0.529898	low	1.08224	1.53233	0.631185	0.527919		NotSig
WBGene00009722	F45D3.2	0	1.0598	0.529898	low	1.08224	1.53233	0.631185	0.527919		NotSig
WBGene00009835	F47H4.2	0	1.0598	0.529898	low	1.08224	1.53233	0.631185	0.527919		NotSig
WBGene00018615	F48G7.4	0	1.0598	0.529898	low	1.08224	1.53233	0.631185	0.527919		NotSig
WBGene00009879	F49C12.10	0	1.0598	0.529898	low	1.08224	1.53233	0.631185	0.527919		NotSig
WBGene00018720	F53A3.1	0	1.0598	0.529898	low	1.08224	1.53233	0.631185	0.527919		NotSig
WBGene00018748	F53C3.4	0	1.0598	0.529898	low	1.08224	1.53233	0.631185	0.527919		NotSig
WBGene00219283	F55H12.7	0	1.0598	0.529898	low	1.08224	1.53233	0.631185	0.527919		NotSig
WBGene00010271	F58G1.9	0	1.0598	0.529898	low	1.08224	1.53233	0.631185	0.527919		NotSig
WBGene00021264	fbxa-13	0	1.0598	0.529898	low	1.08224	1.53233	0.631185	0.527919		NotSig
WBGene00012368	fbxa-93	0	1.0598	0.529898	low	1.08224	1.53233	0.631185	0.527919		NotSig
WBGene00011251	glb-22	0	1.0598	0.529898	low	1.08224	1.53233	0.631185	0.527919		NotSig
WBGene00001724	grl-15	0	1.0598	0.529898	low	1.08224	1.53233	0.631185	0.527919		NotSig
WBGene00019636	gsto-3	0	1.0598	0.529898	low	1.08224	1.53233	0.631185	0.527919		NotSig
WBGene00010411	H25K10.1	0	1.0598	0.529898	low	1.08224	1.53233	0.631185	0.527919		NotSig
WBGene00019279	K01A2.4	0	1.0598	0.529898	low	1.08224	1.53233	0.631185	0.527919		NotSig
WBGene00019318	K02E10.4	0	1.0598	0.529898	low	1.08224	1.53233	0.631185	0.527919		NotSig
WBGene00044903	K03H1.13	0	1.0598	0.529898	low	1.08224	1.53233	0.631185	0.527919		NotSig
WBGene00020048	lgc-12	0	1.0598	0.529898	low	1.08224	1.53233	0.631185	0.527919		NotSig
WBGene00003029	lin-44	0	1.0598	0.529898	low	1.08224	1.53233	0.631185	0.527919		NotSig
WBGene00219690	linc-10	0	1.0598	0.529898	low	1.08224	1.53233	0.631185	0.527919		NotSig
WBGene00219637	linc-124	0	1.0598	0.529898	low	1.08224	1.53233	0.631185	0.527919		NotSig
WBGene00044616	M01A12.4	0	1.0598	0.529898	low	1.08224	1.53233	0.631185	0.527919		NotSig
WBGene00019766	M4.1	0	1.0598	0.529898	low	1.08224	1.53233	0.631185	0.527919		NotSig
WBGene00077521	maf-1	0	1.0598	0.529898	low	1.08224	1.53233	0.631185	0.527919		NotSig
WBGene00012186	mlt-11	0	1.0598	0.529898	low	1.08224	1.53233	0.631185	0.527919		NotSig
WBGene00008605	mlt-9	0	1.0598	0.529898	low	1.08224	1.53233	0.631185	0.527919		NotSig
WBGene00007139	mnp-1	0	1.0598	0.529898	low	1.08224	1.53233	0.631185	0.527919		NotSig
WBGene00003433	msp-37	0	1.0598	0.529898	low	1.08224	1.53233	0.631185	0.527919		NotSig
WBGene00003591	nex-4	0	1.0598	0.529898	low	1.08224	1.53233	0.631185	0.527919		NotSig
WBGene00003634	nhr-44	0	1.0598	0.529898	low	1.08224	1.53233	0.631185	0.527919		NotSig
WBGene00019434	nmtn-1	0	1.0598	0.529898	low	1.08224	1.53233	0.631185	0.527919		NotSig
WBGene00013457	paqr-3	0	1.0598	0.529898	low	1.08224	1.53233	0.631185	0.527919		NotSig
WBGene00003969	pef-1	0	1.0598	0.529898	low	1.08224	1.53233	0.631185	0.527919		NotSig
WBGene00019908	R05H11.2	0	1.0598	0.529898	low	1.08224	1.53233	0.631185	0.527919		NotSig
WBGene00011107	R07E3.6	0	1.0598	0.529898	low	1.08224	1.53233	0.631185	0.527919		NotSig
WBGene00019968	R08F11.4	0	1.0598	0.529898	low	1.08224	1.53233	0.631185	0.527919		NotSig
WBGene00022286	rga-4	0	1.0598	0.529898	low	1.08224	1.53233	0.631185	0.527919		NotSig
WBGene00018125	rmd-4	0	1.0598	0.529898	low	1.08224	1.53233	0.631185	0.527919		NotSig
WBGene00005832	srw-85	0	1.0598	0.529898	low	1.08224	1.53233	0.631185	0.527919		NotSig
WBGene00006068	sto-6	0	1.0598	0.529898	low	1.08224	1.53233	0.631185	0.527919		NotSig
WBGene00006308	sul-1	0	1.0598	0.529898	low	1.08224	1.53233	0.631185	0.527919		NotSig
WBGene00011328	T01D3.3	0	1.0598	0.529898	low	1.08224	1.53233	0.631185	0.527919		NotSig
WBGene00011537	T06E4.10	0	1.0598	0.529898	low	1.08224	1.53233	0.631185	0.527919		NotSig
WBGene00020790	T25B6.4	0	1.0598	0.529898	low	1.08224	1.53233	0.631185	0.527919		NotSig
WBGene00012032	T26C5.2	0	1.0598	0.529898	low	1.08224	1.53233	0.631185	0.527919		NotSig
WBGene00006539	tbb-6	0	1.0598	0.529898	low	1.08224	1.53233	0.631185	0.527919		NotSig
WBGene00009001	tyr-3	0	1.0598	0.529898	low	1.08224	1.53233	0.631185	0.527919		NotSig
WBGene00021085	W08E12.4	0	1.0598	0.529898	low	1.08224	1.53233	0.631185	0.527919		NotSig
WBGene00022412	Y102A11A.2	0	1.0598	0.529898	low	1.08224	1.53233	0.631185	0.527919		NotSig
WBGene00013673	Y105E8A.13	0	1.0598	0.529898	low	1.08224	1.53233	0.631185	0.527919		NotSig
WBGene00012808	Y43F8A.1	0	1.0598	0.529898	low	1.08224	1.53233	0.631185	0.527919		NotSig
WBGene00012959	Y47H10A.3	0	1.0598	0.529898	low	1.08224	1.53233	0.631185	0.527919		NotSig
WBGene00012989	Y48C3A.5	0	1.0598	0.529898	low	1.08224	1.53233	0.631185	0.527919		NotSig
WBGene00077762	Y57G11C.499	0	1.0598	0.529898	low	1.08224	1.53233	0.631185	0.527919		NotSig
WBGene00023519	Y60A3A.24	0	1.0598	0.529898	low	1.08224	1.53233	0.631185	0.527919		NotSig
WBGene00014944	Y68A4A.12	0	1.0598	0.529898	low	1.08224	1.53233	0.631185	0.527919		NotSig
WBGene00022243	Y73B6BL.22	0	1.0598	0.529898	low	1.08224	1.53233	0.631185	0.527919		NotSig
WBGene00013540	Y75B8A.3	0	1.0598	0.529898	low	1.08224	1.53233	0.631185	0.527919		NotSig
WBGene00044464	Y77E11A.16	0	1.0598	0.529898	low	1.08224	1.53233	0.631185	0.527919		NotSig
WBGene00044402	Y82E9BL.18	0	1.0598	0.529898	low	1.08224	1.53233	0.631185	0.527919		NotSig
WBGene00022538	ZC190.4	0	1.0598	0.529898	low	1.08224	1.53233	0.631185	0.527919		NotSig
WBGene00022578	ZC262.1	0	1.0598	0.529898	low	1.08224	1.53233	0.631185	0.527919		NotSig
WBGene00013934	ZK131.11	0	1.0598	0.529898	low	1.08224	1.53233	0.631185	0.527919		NotSig
WBGene00008762	ztf-2	0	1.0598	0.529898	low	1.08224	1.53233	0.631185	0.527919		NotSig
WBGene00008804	acp-4	0.38678	0.70653	0.546655	low	0.416576	1.57681	0.234997	0.814211		NotSig
WBGene00018061	arrd-19	0.38678	0.70653	0.546655	low	0.416576	1.57681	0.234997	0.814211		NotSig
WBGene00015286	best-3	0.38678	0.70653	0.546655	low	0.416576	1.57681	0.234997	0.814211		NotSig
WBGene00015706	C12D5.3	0.38678	0.70653	0.546655	low	0.416576	1.57681	0.234997	0.814211		NotSig
WBGene00015878	C17B7.4	0.38678	0.70653	0.546655	low	0.416576	1.57681	0.234997	0.814211		NotSig
WBGene00016394	C34B2.9	0.38678	0.70653	0.546655	low	0.416576	1.57681	0.234997	0.814211		NotSig
WBGene00013042	cccp-1	0.38678	0.70653	0.546655	low	0.416576	1.57681	0.234997	0.814211		NotSig
WBGene00022261	clec-210	0.38678	0.70653	0.546655	low	0.416576	1.57681	0.234997	0.814211		NotSig
WBGene00000705	col-131	0.38678	0.70653	0.546655	low	0.416576	1.57681	0.234997	0.814211		NotSig
WBGene00000803	csb-1	0.38678	0.70653	0.546655	low	0.416576	1.57681	0.234997	0.814211		NotSig
WBGene00045048	D1007.19	0.38678	0.70653	0.546655	low	0.416576	1.57681	0.234997	0.814211		NotSig
WBGene00194677	D1054.19	0.38678	0.70653	0.546655	low	0.416576	1.57681	0.234997	0.814211		NotSig
WBGene00008822	F14H3.3	0.38678	0.70653	0.546655	low	0.416576	1.57681	0.234997	0.814211		NotSig
WBGene00017865	F27D9.7	0.38678	0.70653	0.546655	low	0.416576	1.57681	0.234997	0.814211		NotSig
WBGene00017894	F28B12.1	0.38678	0.70653	0.546655	low	0.416576	1.57681	0.234997	0.814211		NotSig
WBGene00018411	F44B9.10	0.38678	0.70653	0.546655	low	0.416576	1.57681	0.234997	0.814211		NotSig
WBGene00010110	F55D12.1	0.38678	0.70653	0.546655	low	0.416576	1.57681	0.234997	0.814211		NotSig
WBGene00021864	fbxa-1	0.38678	0.70653	0.546655	low	0.416576	1.57681	0.234997	0.814211		NotSig
WBGene00001438	fkh-6	0.38678	0.70653	0.546655	low	0.416576	1.57681	0.234997	0.814211		NotSig
WBGene00009823	gadr-6	0.38678	0.70653	0.546655	low	0.416576	1.57681	0.234997	0.814211		NotSig
WBGene00001627	gly-2	0.38678	0.70653	0.546655	low	0.416576	1.57681	0.234997	0.814211		NotSig
WBGene00001736	grl-27	0.38678	0.70653	0.546655	low	0.416576	1.57681	0.234997	0.814211		NotSig
WBGene00001789	gst-41	0.38678	0.70653	0.546655	low	0.416576	1.57681	0.234997	0.814211		NotSig
WBGene00001929	his-55	0.38678	0.70653	0.546655	low	0.416576	1.57681	0.234997	0.814211		NotSig
WBGene00002118	ins-35	0.38678	0.70653	0.546655	low	0.416576	1.57681	0.234997	0.814211		NotSig
WBGene00002163	ist-1	0.38678	0.70653	0.546655	low	0.416576	1.57681	0.234997	0.814211		NotSig
WBGene00010686	K08F9.3	0.38678	0.70653	0.546655	low	0.416576	1.57681	0.234997	0.814211		NotSig
WBGene00010737	K10C8.4	0.38678	0.70653	0.546655	low	0.416576	1.57681	0.234997	0.814211		NotSig
WBGene00019691	K12H6.12	0.38678	0.70653	0.546655	low	0.416576	1.57681	0.234997	0.814211		NotSig
WBGene00008570	kcnl-2	0.38678	0.70653	0.546655	low	0.416576	1.57681	0.234997	0.814211		NotSig
WBGene00002189	kin-1	0.38678	0.70653	0.546655	low	0.416576	1.57681	0.234997	0.814211		NotSig
WBGene00002242	kvs-1	0.38678	0.70653	0.546655	low	0.416576	1.57681	0.234997	0.814211		NotSig
WBGene00003394	mom-1	0.38678	0.70653	0.546655	low	0.416576	1.57681	0.234997	0.814211		NotSig
WBGene00018646	mul-1	0.38678	0.70653	0.546655	low	0.416576	1.57681	0.234997	0.814211		NotSig
WBGene00017842	nep-12	0.38678	0.70653	0.546655	low	0.416576	1.57681	0.234997	0.814211		NotSig
WBGene00003705	nhr-115	0.38678	0.70653	0.546655	low	0.416576	1.57681	0.234997	0.814211		NotSig
WBGene00011520	nhr-213	0.38678	0.70653	0.546655	low	0.416576	1.57681	0.234997	0.814211		NotSig
WBGene00012446	nhr-230	0.38678	0.70653	0.546655	low	0.416576	1.57681	0.234997	0.814211		NotSig
WBGene00003772	nlr-1	0.38678	0.70653	0.546655	low	0.416576	1.57681	0.234997	0.814211		NotSig
WBGene00017176	nmur-3	0.38678	0.70653	0.546655	low	0.416576	1.57681	0.234997	0.814211		NotSig
WBGene00013848	npr-29	0.38678	0.70653	0.546655	low	0.416576	1.57681	0.234997	0.814211		NotSig
WBGene00003845	odd-1	0.38678	0.70653	0.546655	low	0.416576	1.57681	0.234997	0.814211		NotSig
WBGene00020540	pals-25	0.38678	0.70653	0.546655	low	0.416576	1.57681	0.234997	0.814211		NotSig
WBGene00010776	pix-1	0.38678	0.70653	0.546655	low	0.416576	1.57681	0.234997	0.814211		NotSig
WBGene00019938	R07E4.5	0.38678	0.70653	0.546655	low	0.416576	1.57681	0.234997	0.814211		NotSig
WBGene00011178	R09E10.9	0.38678	0.70653	0.546655	low	0.416576	1.57681	0.234997	0.814211		NotSig
WBGene00011184	R09H10.7	0.38678	0.70653	0.546655	low	0.416576	1.57681	0.234997	0.814211		NotSig
WBGene00004328	rdy-2	0.38678	0.70653	0.546655	low	0.416576	1.57681	0.234997	0.814211		NotSig
WBGene00004771	sem-2	0.38678	0.70653	0.546655	low	0.416576	1.57681	0.234997	0.814211		NotSig
WBGene00016363	srab-4	0.38678	0.70653	0.546655	low	0.416576	1.57681	0.234997	0.814211		NotSig
WBGene00017866	stn-2	0.38678	0.70653	0.546655	low	0.416576	1.57681	0.234997	0.814211		NotSig
WBGene00011314	T01B7.9	0.38678	0.70653	0.546655	low	0.416576	1.57681	0.234997	0.814211		NotSig
WBGene00020554	T19A5.3	0.38678	0.70653	0.546655	low	0.416576	1.57681	0.234997	0.814211		NotSig
WBGene00006743	unc-3	0.38678	0.70653	0.546655	low	0.416576	1.57681	0.234997	0.814211		NotSig
WBGene00255550	W03D8.14	0.38678	0.70653	0.546655	low	0.416576	1.57681	0.234997	0.814211		NotSig
WBGene00271636	W05G11.8	0.38678	0.70653	0.546655	low	0.416576	1.57681	0.234997	0.814211		NotSig
WBGene00021080	W08A12.3	0.38678	0.70653	0.546655	low	0.416576	1.57681	0.234997	0.814211		NotSig
WBGene00022411	Y102A11A.1	0.38678	0.70653	0.546655	low	0.416576	1.57681	0.234997	0.814211		NotSig
WBGene00021247	Y22D7AL.9	0.38678	0.70653	0.546655	low	0.416576	1.57681	0.234997	0.814211		NotSig
WBGene00012970	Y48A6B.9	0.38678	0.70653	0.546655	low	0.416576	1.57681	0.234997	0.814211		NotSig
WBGene00021799	Y53G8AL.1	0.38678	0.70653	0.546655	low	0.416576	1.57681	0.234997	0.814211		NotSig
WBGene00021850	Y54F10AM.6	0.38678	0.70653	0.546655	low	0.416576	1.57681	0.234997	0.814211		NotSig
WBGene00013257	Y57A10A.14	0.38678	0.70653	0.546655	low	0.416576	1.57681	0.234997	0.814211		NotSig
WBGene00013456	Y67A10A.7	0.38678	0.70653	0.546655	low	0.416576	1.57681	0.234997	0.814211		NotSig
WBGene00022158	Y71G12B.23	0.38678	0.70653	0.546655	low	0.416576	1.57681	0.234997	0.814211		NotSig
WBGene00194928	ZC513.14	0.38678	0.70653	0.546655	low	0.416576	1.57681	0.234997	0.814211		NotSig
WBGene00007439	C08E8.3	0.773559	0.353265	0.563412	low	-0.251083	1.58201	-0.150185	0.880619		NotSig
WBGene00015925	C17H11.5	0.773559	0.353265	0.563412	low	-0.251083	1.58201	-0.150185	0.880619		NotSig
WBGene00015991	C18H2.4	0.773559	0.353265	0.563412	low	-0.251083	1.58201	-0.150185	0.880619		NotSig
WBGene00007943	C34F6.9	0.773559	0.353265	0.563412	low	-0.251083	1.58201	-0.150185	0.880619		NotSig
WBGene00016725	C46H3.2	0.773559	0.353265	0.563412	low	-0.251083	1.58201	-0.150185	0.880619		NotSig
WBGene00006477	chup-1	0.773559	0.353265	0.563412	low	-0.251083	1.58201	-0.150185	0.880619		NotSig
WBGene00000726	col-153	0.773559	0.353265	0.563412	low	-0.251083	1.58201	-0.150185	0.880619		NotSig
WBGene00015041	cyp-34A6	0.773559	0.353265	0.563412	low	-0.251083	1.58201	-0.150185	0.880619		NotSig
WBGene00017037	D1069.3	0.773559	0.353265	0.563412	low	-0.251083	1.58201	-0.150185	0.880619		NotSig
WBGene00008512	F01G10.10	0.773559	0.353265	0.563412	low	-0.251083	1.58201	-0.150185	0.880619		NotSig
WBGene00045480	F14F3.5	0.773559	0.353265	0.563412	low	-0.251083	1.58201	-0.150185	0.880619		NotSig
WBGene00018582	F48A9.2	0.773559	0.353265	0.563412	low	-0.251083	1.58201	-0.150185	0.880619		NotSig
WBGene00018603	F48E3.2	0.773559	0.353265	0.563412	low	-0.251083	1.58201	-0.150185	0.880619		NotSig
WBGene00009295	fbxa-180	0.773559	0.353265	0.563412	low	-0.251083	1.58201	-0.150185	0.880619		NotSig
WBGene00011670	fbxa-84	0.773559	0.353265	0.563412	low	-0.251083	1.58201	-0.150185	0.880619		NotSig
WBGene00009963	fipr-26	0.773559	0.353265	0.563412	low	-0.251083	1.58201	-0.150185	0.880619		NotSig
WBGene00015666	gad-2	0.773559	0.353265	0.563412	low	-0.251083	1.58201	-0.150185	0.880619		NotSig
WBGene00019149	H03E18.2	0.773559	0.353265	0.563412	low	-0.251083	1.58201	-0.150185	0.880619		NotSig
WBGene00019267	H39E20.1	0.773559	0.353265	0.563412	low	-0.251083	1.58201	-0.150185	0.880619		NotSig
WBGene00016871	inso-1	0.773559	0.353265	0.563412	low	-0.251083	1.58201	-0.150185	0.880619		NotSig
WBGene00019672	K12B6.8	0.773559	0.353265	0.563412	low	-0.251083	1.58201	-0.150185	0.880619		NotSig
WBGene00002234	kqt-2	0.773559	0.353265	0.563412	low	-0.251083	1.58201	-0.150185	0.880619		NotSig
WBGene00219680	linc-35	0.773559	0.353265	0.563412	low	-0.251083	1.58201	-0.150185	0.880619		NotSig
WBGene00010837	M03B6.5	0.773559	0.353265	0.563412	low	-0.251083	1.58201	-0.150185	0.880619		NotSig
WBGene00003237	mif-4	0.773559	0.353265	0.563412	low	-0.251083	1.58201	-0.150185	0.880619		NotSig
WBGene00018170	nspb-1	0.773559	0.353265	0.563412	low	-0.251083	1.58201	-0.150185	0.880619		NotSig
WBGene00008571	prmn-1	0.773559	0.353265	0.563412	low	-0.251083	1.58201	-0.150185	0.880619		NotSig
WBGene00019865	R04A9.6	0.773559	0.353265	0.563412	low	-0.251083	1.58201	-0.150185	0.880619		NotSig
WBGene00021282	set-21	0.773559	0.353265	0.563412	low	-0.251083	1.58201	-0.150185	0.880619		NotSig
WBGene00004830	slo-1	0.773559	0.353265	0.563412	low	-0.251083	1.58201	-0.150185	0.880619		NotSig
WBGene00011706	T11B7.1	0.773559	0.353265	0.563412	low	-0.251083	1.58201	-0.150185	0.880619		NotSig
WBGene00020476	T13B5.9	0.773559	0.353265	0.563412	low	-0.251083	1.58201	-0.150185	0.880619		NotSig
WBGene00012281	W05E10.2	0.773559	0.353265	0.563412	low	-0.251083	1.58201	-0.150185	0.880619		NotSig
WBGene00012607	Y38F1A.4	0.773559	0.353265	0.563412	low	-0.251083	1.58201	-0.150185	0.880619		NotSig
WBGene00022361	Y92H12A.5	0.773559	0.353265	0.563412	low	-0.251083	1.58201	-0.150185	0.880619		NotSig
WBGene00164985	ZK1010.10	0.773559	0.353265	0.563412	low	-0.251083	1.58201	-0.150185	0.880619		NotSig
WBGene00014073	ZK757.1	0.773559	0.353265	0.563412	low	-0.251083	1.58201	-0.150185	0.880619		NotSig
WBGene00018273	F41C3.7	1.16034	0	0.580169	low	-0.898936	1.55133	-0.567139	0.57062		NotSig
WBGene00009649	F43C1.5	1.16034	0	0.580169	low	-0.898936	1.55133	-0.567139	0.57062		NotSig
WBGene00018515	F46G11.2	1.16034	0	0.580169	low	-0.898936	1.55133	-0.567139	0.57062		NotSig
WBGene00001900	his-26	1.16034	0	0.580169	low	-0.898936	1.55133	-0.567139	0.57062		NotSig
WBGene00002988	lim-6	1.16034	0	0.580169	low	-0.898936	1.55133	-0.567139	0.57062		NotSig
WBGene00010881	M05D6.9	1.16034	0	0.580169	low	-0.898936	1.55133	-0.567139	0.57062		NotSig
WBGene00004036	plc-1	1.16034	0	0.580169	low	-0.898936	1.55133	-0.567139	0.57062		NotSig
WBGene00004746	sdc-2	1.16034	0	0.580169	low	-0.898936	1.55133	-0.567139	0.57062		NotSig
WBGene00004994	spp-9	1.16034	0	0.580169	low	-0.898936	1.55133	-0.567139	0.57062		NotSig
WBGene00011431	T04D3.1	1.16034	0	0.580169	low	-0.898936	1.55133	-0.567139	0.57062		NotSig
WBGene00012325	W07A12.8	1.16034	0	0.580169	low	-0.898936	1.55133	-0.567139	0.57062		NotSig
WBGene00022548	ZC196.4	1.16034	0	0.580169	low	-0.898936	1.55133	-0.567139	0.57062		NotSig
WBGene00007173	B0393.8	0.454177	0.70653	0.580354	low	0.355988	1.58559	0.215509	0.82937		NotSig
WBGene00018200	btb-17	0.454177	0.70653	0.580354	low	0.355988	1.58559	0.215509	0.82937		NotSig
WBGene00015390	C03F11.4	0.454177	0.70653	0.580354	low	0.355988	1.58559	0.215509	0.82937		NotSig
WBGene00007380	C06C6.6	0.454177	0.70653	0.580354	low	0.355988	1.58559	0.215509	0.82937		NotSig
WBGene00284856	C09G1.7	0.454177	0.70653	0.580354	low	0.355988	1.58559	0.215509	0.82937		NotSig
WBGene00015893	C17C3.11	0.454177	0.70653	0.580354	low	0.355988	1.58559	0.215509	0.82937		NotSig
WBGene00008013	C38D9.5	0.454177	0.70653	0.580354	low	0.355988	1.58559	0.215509	0.82937		NotSig
WBGene00016571	C41H7.1	0.454177	0.70653	0.580354	low	0.355988	1.58559	0.215509	0.82937		NotSig
WBGene00016682	C45G9.11	0.454177	0.70653	0.580354	low	0.355988	1.58559	0.215509	0.82937		NotSig
WBGene00000455	ceh-34	0.454177	0.70653	0.580354	low	0.355988	1.58559	0.215509	0.82937		NotSig
WBGene00017151	EGAP9.3	0.454177	0.70653	0.580354	low	0.355988	1.58559	0.215509	0.82937		NotSig
WBGene00077773	F25H5.10	0.454177	0.70653	0.580354	low	0.355988	1.58559	0.215509	0.82937		NotSig
WBGene00009349	F32H5.3	0.454177	0.70653	0.580354	low	0.355988	1.58559	0.215509	0.82937		NotSig
WBGene00018113	F36H9.5	0.454177	0.70653	0.580354	low	0.355988	1.58559	0.215509	0.82937		NotSig
WBGene00009825	F47G4.4	0.454177	0.70653	0.580354	low	0.355988	1.58559	0.215509	0.82937		NotSig
WBGene00018852	F55A3.7	0.454177	0.70653	0.580354	low	0.355988	1.58559	0.215509	0.82937		NotSig
WBGene00001616	glr-5	0.454177	0.70653	0.580354	low	0.355988	1.58559	0.215509	0.82937		NotSig
WBGene00001892	his-18	0.454177	0.70653	0.580354	low	0.355988	1.58559	0.215509	0.82937		NotSig
WBGene00009354	ilkp-1	0.454177	0.70653	0.580354	low	0.355988	1.58559	0.215509	0.82937		NotSig
WBGene00017571	jmjd-3.1	0.454177	0.70653	0.580354	low	0.355988	1.58559	0.215509	0.82937		NotSig
WBGene00219329	K02D10.8	0.454177	0.70653	0.580354	low	0.355988	1.58559	0.215509	0.82937		NotSig
WBGene00019326	K02F3.2	0.454177	0.70653	0.580354	low	0.355988	1.58559	0.215509	0.82937		NotSig
WBGene00019649	K11D12.9	0.454177	0.70653	0.580354	low	0.355988	1.58559	0.215509	0.82937		NotSig
WBGene00001803	lite-1	0.454177	0.70653	0.580354	low	0.355988	1.58559	0.215509	0.82937		NotSig
WBGene00003527	nas-8	0.454177	0.70653	0.580354	low	0.355988	1.58559	0.215509	0.82937		NotSig
WBGene00003715	nhr-125	0.454177	0.70653	0.580354	low	0.355988	1.58559	0.215509	0.82937		NotSig
WBGene00003649	nhr-59	0.454177	0.70653	0.580354	low	0.355988	1.58559	0.215509	0.82937		NotSig
WBGene00004007	pgp-13	0.454177	0.70653	0.580354	low	0.355988	1.58559	0.215509	0.82937		NotSig
WBGene00009647	phlp-2	0.454177	0.70653	0.580354	low	0.355988	1.58559	0.215509	0.82937		NotSig
WBGene00015055	pitr-3	0.454177	0.70653	0.580354	low	0.355988	1.58559	0.215509	0.82937		NotSig
WBGene00004100	pqn-8	0.454177	0.70653	0.580354	low	0.355988	1.58559	0.215509	0.82937		NotSig
WBGene00004368	ric-19	0.454177	0.70653	0.580354	low	0.355988	1.58559	0.215509	0.82937		NotSig
WBGene00005008	spr-3	0.454177	0.70653	0.580354	low	0.355988	1.58559	0.215509	0.82937		NotSig
WBGene00005726	srv-15	0.454177	0.70653	0.580354	low	0.355988	1.58559	0.215509	0.82937		NotSig
WBGene00020134	T01B6.1	0.454177	0.70653	0.580354	low	0.355988	1.58559	0.215509	0.82937		NotSig
WBGene00018931	ugt-52	0.454177	0.70653	0.580354	low	0.355988	1.58559	0.215509	0.82937		NotSig
WBGene00006778	unc-42	0.454177	0.70653	0.580354	low	0.355988	1.58559	0.215509	0.82937		NotSig
WBGene00006947	wrt-1	0.454177	0.70653	0.580354	low	0.355988	1.58559	0.215509	0.82937		NotSig
WBGene00044220	Y102A5C.35	0.454177	0.70653	0.580354	low	0.355988	1.58559	0.215509	0.82937		NotSig
WBGene00021529	Y41G9A.5	0.454177	0.70653	0.580354	low	0.355988	1.58559	0.215509	0.82937		NotSig
WBGene00012848	Y44A6B.3	0.454177	0.70653	0.580354	low	0.355988	1.58559	0.215509	0.82937		NotSig
WBGene00021558	Y45G5AM.6	0.454177	0.70653	0.580354	low	0.355988	1.58559	0.215509	0.82937		NotSig
WBGene00044346	Y59E9AL.8	0.454177	0.70653	0.580354	low	0.355988	1.58559	0.215509	0.82937		NotSig
WBGene00194855	Y75B8A.44	0.454177	0.70653	0.580354	low	0.355988	1.58559	0.215509	0.82937		NotSig
WBGene00014201	ZK1053.6	0.454177	0.70653	0.580354	low	0.355988	1.58559	0.215509	0.82937		NotSig
WBGene00022641	ZK6.6	0.454177	0.70653	0.580354	low	0.355988	1.58559	0.215509	0.82937		NotSig
WBGene00015037	B0212.3	0.840957	0.353265	0.597111	low	-0.325665	1.61015	-0.193165	0.84683		NotSig
WBGene00007133	B0284.3	0.840957	0.353265	0.597111	low	-0.325665	1.61015	-0.193165	0.84683		NotSig
WBGene00015488	C05D11.13	0.840957	0.353265	0.597111	low	-0.325665	1.61015	-0.193165	0.84683		NotSig
WBGene00007119	calf-1	0.840957	0.353265	0.597111	low	-0.325665	1.61015	-0.193165	0.84683		NotSig
WBGene00000936	dbl-1	0.840957	0.353265	0.597111	low	-0.325665	1.61015	-0.193165	0.84683		NotSig
WBGene00017131	E04F6.15	0.840957	0.353265	0.597111	low	-0.325665	1.61015	-0.193165	0.84683		NotSig
WBGene00219876	F01G12.19	0.840957	0.353265	0.597111	low	-0.325665	1.61015	-0.193165	0.84683		NotSig
WBGene00017306	F09F9.1	0.840957	0.353265	0.597111	low	-0.325665	1.61015	-0.193165	0.84683		NotSig
WBGene00017530	F16H11.1	0.840957	0.353265	0.597111	low	-0.325665	1.61015	-0.193165	0.84683		NotSig
WBGene00017921	F29B9.5	0.840957	0.353265	0.597111	low	-0.325665	1.61015	-0.193165	0.84683		NotSig
WBGene00018576	F47G3.1	0.840957	0.353265	0.597111	low	-0.325665	1.61015	-0.193165	0.84683		NotSig
WBGene00019014	F57C12.2	0.840957	0.353265	0.597111	low	-0.325665	1.61015	-0.193165	0.84683		NotSig
WBGene00019090	F59A7.2	0.840957	0.353265	0.597111	low	-0.325665	1.61015	-0.193165	0.84683		NotSig
WBGene00018455	fbxc-42	0.840957	0.353265	0.597111	low	-0.325665	1.61015	-0.193165	0.84683		NotSig
WBGene00019171	fipr-29	0.840957	0.353265	0.597111	low	-0.325665	1.61015	-0.193165	0.84683		NotSig
WBGene00001484	fox-1	0.840957	0.353265	0.597111	low	-0.325665	1.61015	-0.193165	0.84683		NotSig
WBGene00001717	grl-8	0.840957	0.353265	0.597111	low	-0.325665	1.61015	-0.193165	0.84683		NotSig
WBGene00001852	hil-1	0.840957	0.353265	0.597111	low	-0.325665	1.61015	-0.193165	0.84683		NotSig
WBGene00001880	his-6	0.840957	0.353265	0.597111	low	-0.325665	1.61015	-0.193165	0.84683		NotSig
WBGene00001950	hlh-3	0.840957	0.353265	0.597111	low	-0.325665	1.61015	-0.193165	0.84683		NotSig
WBGene00016935	ifta-1	0.840957	0.353265	0.597111	low	-0.325665	1.61015	-0.193165	0.84683		NotSig
WBGene00235164	K09F6.13	0.840957	0.353265	0.597111	low	-0.325665	1.61015	-0.193165	0.84683		NotSig
WBGene00012915	lgc-35	0.840957	0.353265	0.597111	low	-0.325665	1.61015	-0.193165	0.84683		NotSig
WBGene00010859	M04C9.4	0.840957	0.353265	0.597111	low	-0.325665	1.61015	-0.193165	0.84683		NotSig
WBGene00003368	mkk-4	0.840957	0.353265	0.597111	low	-0.325665	1.61015	-0.193165	0.84683		NotSig
WBGene00008309	nhr-170	0.840957	0.353265	0.597111	low	-0.325665	1.61015	-0.193165	0.84683		NotSig
WBGene00003688	nhr-98	0.840957	0.353265	0.597111	low	-0.325665	1.61015	-0.193165	0.84683		NotSig
WBGene00003808	npr-2	0.840957	0.353265	0.597111	low	-0.325665	1.61015	-0.193165	0.84683		NotSig
WBGene00003878	pept-3	0.840957	0.353265	0.597111	low	-0.325665	1.61015	-0.193165	0.84683		NotSig
WBGene00003979	pes-5	0.840957	0.353265	0.597111	low	-0.325665	1.61015	-0.193165	0.84683		NotSig
WBGene00008747	phf-31	0.840957	0.353265	0.597111	low	-0.325665	1.61015	-0.193165	0.84683		NotSig
WBGene00014021	svop-1	0.840957	0.353265	0.597111	low	-0.325665	1.61015	-0.193165	0.84683		NotSig
WBGene00020248	T05C1.1	0.840957	0.353265	0.597111	low	-0.325665	1.61015	-0.193165	0.84683		NotSig
WBGene00011592	T07F10.6	0.840957	0.353265	0.597111	low	-0.325665	1.61015	-0.193165	0.84683		NotSig
WBGene00020322	T07F12.2	0.840957	0.353265	0.597111	low	-0.325665	1.61015	-0.193165	0.84683		NotSig
WBGene00006770	unc-34	0.840957	0.353265	0.597111	low	-0.325665	1.61015	-0.193165	0.84683		NotSig
WBGene00012217	W02H3.1	0.840957	0.353265	0.597111	low	-0.325665	1.61015	-0.193165	0.84683		NotSig
WBGene00012429	Y11D7A.5	0.840957	0.353265	0.597111	low	-0.325665	1.61015	-0.193165	0.84683		NotSig
WBGene00021337	Y34F4.2	0.840957	0.353265	0.597111	low	-0.325665	1.61015	-0.193165	0.84683		NotSig
WBGene00021666	Y48G1BL.7	0.840957	0.353265	0.597111	low	-0.325665	1.61015	-0.193165	0.84683		NotSig
WBGene00021838	Y54E10BL.3	0.840957	0.353265	0.597111	low	-0.325665	1.61015	-0.193165	0.84683		NotSig
WBGene00022230	Y73B6A.3	0.840957	0.353265	0.597111	low	-0.325665	1.61015	-0.193165	0.84683		NotSig
WBGene00013100	zip-7	0.840957	0.353265	0.597111	low	-0.325665	1.61015	-0.193165	0.84683		NotSig
WBGene00022735	ZK418.6	0.840957	0.353265	0.597111	low	-0.325665	1.61015	-0.193165	0.84683		NotSig
WBGene00007338	C05C12.6	1.22774	0	0.613868	low	-1.06745	1.5941	-0.655207	0.512334		NotSig
WBGene00019426	cutl-16	1.22774	0	0.613868	low	-1.06745	1.5941	-0.655207	0.512334		NotSig
WBGene00007967	cyp-25A4	1.22774	0	0.613868	low	-1.06745	1.5941	-0.655207	0.512334		NotSig
WBGene00010334	del-5	1.22774	0	0.613868	low	-1.06745	1.5941	-0.655207	0.512334		NotSig
WBGene00008526	F02D10.6	1.22774	0	0.613868	low	-1.06745	1.5941	-0.655207	0.512334		NotSig
WBGene00017456	F14D2.8	1.22774	0	0.613868	low	-1.06745	1.5941	-0.655207	0.512334		NotSig
WBGene00017639	F20D6.10	1.22774	0	0.613868	low	-1.06745	1.5941	-0.655207	0.512334		NotSig
WBGene00018084	F36A4.5	1.22774	0	0.613868	low	-1.06745	1.5941	-0.655207	0.512334		NotSig
WBGene00023284	F41B5.1	1.22774	0	0.613868	low	-1.06745	1.5941	-0.655207	0.512334		NotSig
WBGene00001435	fkh-3	1.22774	0	0.613868	low	-1.06745	1.5941	-0.655207	0.512334		NotSig
WBGene00194849	K09A9.8	1.22774	0	0.613868	low	-1.06745	1.5941	-0.655207	0.512334		NotSig
WBGene00269384	K09H11.16	1.22774	0	0.613868	low	-1.06745	1.5941	-0.655207	0.512334		NotSig
WBGene00003219	mes-1	1.22774	0	0.613868	low	-1.06745	1.5941	-0.655207	0.512334		NotSig
WBGene00008998	ncs-4	1.22774	0	0.613868	low	-1.06745	1.5941	-0.655207	0.512334		NotSig
WBGene00003721	nhr-131	1.22774	0	0.613868	low	-1.06745	1.5941	-0.655207	0.512334		NotSig
WBGene00007547	nhr-154	1.22774	0	0.613868	low	-1.06745	1.5941	-0.655207	0.512334		NotSig
WBGene00044637	rft-1	1.22774	0	0.613868	low	-1.06745	1.5941	-0.655207	0.512334		NotSig
WBGene00008206	set-6	1.22774	0	0.613868	low	-1.06745	1.5941	-0.655207	0.512334		NotSig
WBGene00004911	snf-12	1.22774	0	0.613868	low	-1.06745	1.5941	-0.655207	0.512334		NotSig
WBGene00020434	T11F8.2	1.22774	0	0.613868	low	-1.06745	1.5941	-0.655207	0.512334		NotSig
WBGene00020609	T20D4.3	1.22774	0	0.613868	low	-1.06745	1.5941	-0.655207	0.512334		NotSig
WBGene00016937	tag-294	1.22774	0	0.613868	low	-1.06745	1.5941	-0.655207	0.512334		NotSig
WBGene00015177	tmc-2	1.22774	0	0.613868	low	-1.06745	1.5941	-0.655207	0.512334		NotSig
WBGene00010572	wdr-5.2	1.22774	0	0.613868	low	-1.06745	1.5941	-0.655207	0.512334		NotSig
WBGene00021249	Y22D7AL.11	1.22774	0	0.613868	low	-1.06745	1.5941	-0.655207	0.512334		NotSig
WBGene00045321	Y43D4A.10	1.22774	0	0.613868	low	-1.06745	1.5941	-0.655207	0.512334		NotSig
WBGene00022096	Y69A2AR.25	1.22774	0	0.613868	low	-1.06745	1.5941	-0.655207	0.512334		NotSig
WBGene00016506	abhd-5.1	0.908355	0.353265	0.63081	low	-0.348117	1.59592	-0.207791	0.835392		NotSig
WBGene00007170	B0393.5	0.908355	0.353265	0.63081	low	-0.348117	1.59592	-0.207791	0.835392		NotSig
WBGene00016492	C37A2.6	0.908355	0.353265	0.63081	low	-0.348117	1.59592	-0.207791	0.835392		NotSig
WBGene00008335	C55A6.6	0.908355	0.353265	0.63081	low	-0.348117	1.59592	-0.207791	0.835392		NotSig
WBGene00019864	ceh-93	0.908355	0.353265	0.63081	low	-0.348117	1.59592	-0.207791	0.835392		NotSig
WBGene00000792	crb-1	0.908355	0.353265	0.63081	low	-0.348117	1.59592	-0.207791	0.835392		NotSig
WBGene00008844	F15A4.10	0.908355	0.353265	0.63081	low	-0.348117	1.59592	-0.207791	0.835392		NotSig
WBGene00022486	fbxa-61	0.908355	0.353265	0.63081	low	-0.348117	1.59592	-0.207791	0.835392		NotSig
WBGene00004055	pmk-1	0.908355	0.353265	0.63081	low	-0.348117	1.59592	-0.207791	0.835392		NotSig
WBGene00016165	wdr-60	0.908355	0.353265	0.63081	low	-0.348117	1.59592	-0.207791	0.835392		NotSig
WBGene00022657	ZK105.6	0.908355	0.353265	0.63081	low	-0.348117	1.59592	-0.207791	0.835392		NotSig
WBGene00014994	ZK1225.7	0.908355	0.353265	0.63081	low	-0.348117	1.59592	-0.207791	0.835392		NotSig
WBGene00009156	clec-196	0	1.27918	0.639591	low	1.22956	1.59198	0.773898	0.438991		NotSig
WBGene00021744	clec-203	0	1.27918	0.639591	low	1.22956	1.59198	0.773898	0.438991		NotSig
WBGene00019089	clec-206	0	1.27918	0.639591	low	1.22956	1.59198	0.773898	0.438991		NotSig
WBGene00008597	clec-55	0	1.27918	0.639591	low	1.22956	1.59198	0.773898	0.438991		NotSig
WBGene00000031	abu-8	0	1.27918	0.639591	low	1.22956	1.59198	0.773898	0.438991		NotSig
WBGene00012099	acc-4	0	1.27918	0.639591	low	1.22956	1.59198	0.773898	0.438991		NotSig
WBGene00000051	acr-12	0	1.27918	0.639591	low	1.22956	1.59198	0.773898	0.438991		NotSig
WBGene00020323	arrd-23	0	1.27918	0.639591	low	1.22956	1.59198	0.773898	0.438991		NotSig
WBGene00022815	asic-1	0	1.27918	0.639591	low	1.22956	1.59198	0.773898	0.438991		NotSig
WBGene00015223	B0507.6	0	1.27918	0.639591	low	1.22956	1.59198	0.773898	0.438991		NotSig
WBGene00009247	bath-45	0	1.27918	0.639591	low	1.22956	1.59198	0.773898	0.438991		NotSig
WBGene00219375	C02B8.12	0	1.27918	0.639591	low	1.22956	1.59198	0.773898	0.438991		NotSig
WBGene00007266	C03A3.1	0	1.27918	0.639591	low	1.22956	1.59198	0.773898	0.438991		NotSig
WBGene00015394	C03G6.6	0	1.27918	0.639591	low	1.22956	1.59198	0.773898	0.438991		NotSig
WBGene00206538	C09G5.13	0	1.27918	0.639591	low	1.22956	1.59198	0.773898	0.438991		NotSig
WBGene00015864	C16D9.9	0	1.27918	0.639591	low	1.22956	1.59198	0.773898	0.438991		NotSig
WBGene00206373	C27A2.12	0	1.27918	0.639591	low	1.22956	1.59198	0.773898	0.438991		NotSig
WBGene00007755	C27A7.3	0	1.27918	0.639591	low	1.22956	1.59198	0.773898	0.438991		NotSig
WBGene00016248	C30B5.7	0	1.27918	0.639591	low	1.22956	1.59198	0.773898	0.438991		NotSig
WBGene00007853	C31G12.4	0	1.27918	0.639591	low	1.22956	1.59198	0.773898	0.438991		NotSig
WBGene00194651	C33D9.13	0	1.27918	0.639591	low	1.22956	1.59198	0.773898	0.438991		NotSig
WBGene00007900	C33D9.6	0	1.27918	0.639591	low	1.22956	1.59198	0.773898	0.438991		NotSig
WBGene00219301	C44C10.15	0	1.27918	0.639591	low	1.22956	1.59198	0.773898	0.438991		NotSig
WBGene00008102	C44H9.7	0	1.27918	0.639591	low	1.22956	1.59198	0.773898	0.438991		NotSig
WBGene00008105	C45B11.2	0	1.27918	0.639591	low	1.22956	1.59198	0.773898	0.438991		NotSig
WBGene00016806	C50D2.2	0	1.27918	0.639591	low	1.22956	1.59198	0.773898	0.438991		NotSig
WBGene00000458	ceh-37	0	1.27918	0.639591	low	1.22956	1.59198	0.773898	0.438991		NotSig
WBGene00000462	ceh-41	0	1.27918	0.639591	low	1.22956	1.59198	0.773898	0.438991		NotSig
WBGene00010799	chil-12	0	1.27918	0.639591	low	1.22956	1.59198	0.773898	0.438991		NotSig
WBGene00000499	chk-2	0	1.27918	0.639591	low	1.22956	1.59198	0.773898	0.438991		NotSig
WBGene00000648	col-72	0	1.27918	0.639591	low	1.22956	1.59198	0.773898	0.438991		NotSig
WBGene00000821	csp-3	0	1.27918	0.639591	low	1.22956	1.59198	0.773898	0.438991		NotSig
WBGene00000861	cwp-3	0	1.27918	0.639591	low	1.22956	1.59198	0.773898	0.438991		NotSig
WBGene00015040	cyp-34A5	0	1.27918	0.639591	low	1.22956	1.59198	0.773898	0.438991		NotSig
WBGene00008365	D1046.4	0	1.27918	0.639591	low	1.22956	1.59198	0.773898	0.438991		NotSig
WBGene00017028	dex-1	0	1.27918	0.639591	low	1.22956	1.59198	0.773898	0.438991		NotSig
WBGene00012425	dlc-4	0	1.27918	0.639591	low	1.22956	1.59198	0.773898	0.438991		NotSig
WBGene00001116	dyc-1	0	1.27918	0.639591	low	1.22956	1.59198	0.773898	0.438991		NotSig
WBGene00009304	eva-1	0	1.27918	0.639591	low	1.22956	1.59198	0.773898	0.438991		NotSig
WBGene00008490	F01D4.8	0	1.27918	0.639591	low	1.22956	1.59198	0.773898	0.438991		NotSig
WBGene00017260	F08F3.1	0	1.27918	0.639591	low	1.22956	1.59198	0.773898	0.438991		NotSig
WBGene00195212	F09B12.7	0	1.27918	0.639591	low	1.22956	1.59198	0.773898	0.438991		NotSig
WBGene00206532	F11A6.15	0	1.27918	0.639591	low	1.22956	1.59198	0.773898	0.438991		NotSig
WBGene00008713	F11E6.10	0	1.27918	0.639591	low	1.22956	1.59198	0.773898	0.438991		NotSig
WBGene00017420	F13B9.2	0	1.27918	0.639591	low	1.22956	1.59198	0.773898	0.438991		NotSig
WBGene00017507	F16B4.5	0	1.27918	0.639591	low	1.22956	1.59198	0.773898	0.438991		NotSig
WBGene00017529	F16G10.15	0	1.27918	0.639591	low	1.22956	1.59198	0.773898	0.438991		NotSig
WBGene00017654	F21C10.4	0	1.27918	0.639591	low	1.22956	1.59198	0.773898	0.438991		NotSig
WBGene00017711	F22E5.13	0	1.27918	0.639591	low	1.22956	1.59198	0.773898	0.438991		NotSig
WBGene00009228	F28G4.3	0	1.27918	0.639591	low	1.22956	1.59198	0.773898	0.438991		NotSig
WBGene00009356	F33A8.10	0	1.27918	0.639591	low	1.22956	1.59198	0.773898	0.438991		NotSig
WBGene00018080	F36A4.1	0	1.27918	0.639591	low	1.22956	1.59198	0.773898	0.438991		NotSig
WBGene00009489	F36G9.13	0	1.27918	0.639591	low	1.22956	1.59198	0.773898	0.438991		NotSig
WBGene00009528	F38A6.4	0	1.27918	0.639591	low	1.22956	1.59198	0.773898	0.438991		NotSig
WBGene00018279	F41C6.6	0	1.27918	0.639591	low	1.22956	1.59198	0.773898	0.438991		NotSig
WBGene00018292	F41E6.11	0	1.27918	0.639591	low	1.22956	1.59198	0.773898	0.438991		NotSig
WBGene00009777	F46C3.2	0	1.27918	0.639591	low	1.22956	1.59198	0.773898	0.438991		NotSig
WBGene00023460	F46H6.5	0	1.27918	0.639591	low	1.22956	1.59198	0.773898	0.438991		NotSig
WBGene00009903	F49E12.10	0	1.27918	0.639591	low	1.22956	1.59198	0.773898	0.438991		NotSig
WBGene00018660	F52C6.3	0	1.27918	0.639591	low	1.22956	1.59198	0.773898	0.438991		NotSig
WBGene00018694	F52E1.5	0	1.27918	0.639591	low	1.22956	1.59198	0.773898	0.438991		NotSig
WBGene00018896	F55F8.8	0	1.27918	0.639591	low	1.22956	1.59198	0.773898	0.438991		NotSig
WBGene00010179	F57A8.4	0	1.27918	0.639591	low	1.22956	1.59198	0.773898	0.438991		NotSig
WBGene00010216	F57G8.7	0	1.27918	0.639591	low	1.22956	1.59198	0.773898	0.438991		NotSig
WBGene00010223	F58A3.3	0	1.27918	0.639591	low	1.22956	1.59198	0.773898	0.438991		NotSig
WBGene00271812	F58F12.12	0	1.27918	0.639591	low	1.22956	1.59198	0.773898	0.438991		NotSig
WBGene00010335	F59F3.6	0	1.27918	0.639591	low	1.22956	1.59198	0.773898	0.438991		NotSig
WBGene00015596	fbxa-161	0	1.27918	0.639591	low	1.22956	1.59198	0.773898	0.438991		NotSig
WBGene00012533	fbxa-209	0	1.27918	0.639591	low	1.22956	1.59198	0.773898	0.438991		NotSig
WBGene00020455	fbxa-59	0	1.27918	0.639591	low	1.22956	1.59198	0.773898	0.438991		NotSig
WBGene00001410	feh-1	0	1.27918	0.639591	low	1.22956	1.59198	0.773898	0.438991		NotSig
WBGene00019668	fil-2	0	1.27918	0.639591	low	1.22956	1.59198	0.773898	0.438991		NotSig
WBGene00001664	gpa-2	0	1.27918	0.639591	low	1.22956	1.59198	0.773898	0.438991		NotSig
WBGene00001763	gst-15	0	1.27918	0.639591	low	1.22956	1.59198	0.773898	0.438991		NotSig
WBGene00001782	gst-34	0	1.27918	0.639591	low	1.22956	1.59198	0.773898	0.438991		NotSig
WBGene00010385	H12D21.9	0	1.27918	0.639591	low	1.22956	1.59198	0.773898	0.438991		NotSig
WBGene00010413	H25K10.4	0	1.27918	0.639591	low	1.22956	1.59198	0.773898	0.438991		NotSig
WBGene00019269	H41C03.2	0	1.27918	0.639591	low	1.22956	1.59198	0.773898	0.438991		NotSig
WBGene00007953	hda-11	0	1.27918	0.639591	low	1.22956	1.59198	0.773898	0.438991		NotSig
WBGene00017668	ins-39	0	1.27918	0.639591	low	1.22956	1.59198	0.773898	0.438991		NotSig
WBGene00194915	JC8.16	0	1.27918	0.639591	low	1.22956	1.59198	0.773898	0.438991		NotSig
WBGene00010655	K08D8.1	0	1.27918	0.639591	low	1.22956	1.59198	0.773898	0.438991		NotSig
WBGene00010746	K10D11.2	0	1.27918	0.639591	low	1.22956	1.59198	0.773898	0.438991		NotSig
WBGene00045198	K10D11.7	0	1.27918	0.639591	low	1.22956	1.59198	0.773898	0.438991		NotSig
WBGene00019661	K11H12.5	0	1.27918	0.639591	low	1.22956	1.59198	0.773898	0.438991		NotSig
WBGene00019669	K12B6.4	0	1.27918	0.639591	low	1.22956	1.59198	0.773898	0.438991		NotSig
WBGene00007191	lgc-20	0	1.27918	0.639591	low	1.22956	1.59198	0.773898	0.438991		NotSig
WBGene00008997	lgc-31	0	1.27918	0.639591	low	1.22956	1.59198	0.773898	0.438991		NotSig
WBGene00219728	linc-16	0	1.27918	0.639591	low	1.22956	1.59198	0.773898	0.438991		NotSig
WBGene00020016	lipl-3	0	1.27918	0.639591	low	1.22956	1.59198	0.773898	0.438991		NotSig
WBGene00008656	lron-5	0	1.27918	0.639591	low	1.22956	1.59198	0.773898	0.438991		NotSig
WBGene00011361	lyst-1	0	1.27918	0.639591	low	1.22956	1.59198	0.773898	0.438991		NotSig
WBGene00013995	mboa-5	0	1.27918	0.639591	low	1.22956	1.59198	0.773898	0.438991		NotSig
WBGene00012703	nhr-145	0	1.27918	0.639591	low	1.22956	1.59198	0.773898	0.438991		NotSig
WBGene00015395	nhr-147	0	1.27918	0.639591	low	1.22956	1.59198	0.773898	0.438991		NotSig
WBGene00015396	nhr-148	0	1.27918	0.639591	low	1.22956	1.59198	0.773898	0.438991		NotSig
WBGene00020015	nhr-210	0	1.27918	0.639591	low	1.22956	1.59198	0.773898	0.438991		NotSig
WBGene00018005	nlp-62	0	1.27918	0.639591	low	1.22956	1.59198	0.773898	0.438991		NotSig
WBGene00007246	nspb-10	0	1.27918	0.639591	low	1.22956	1.59198	0.773898	0.438991		NotSig
WBGene00007835	oac-7	0	1.27918	0.639591	low	1.22956	1.59198	0.773898	0.438991		NotSig
WBGene00009061	pals-14	0	1.27918	0.639591	low	1.22956	1.59198	0.773898	0.438991		NotSig
WBGene00016732	phat-1	0	1.27918	0.639591	low	1.22956	1.59198	0.773898	0.438991		NotSig
WBGene00013336	pnc-2	0	1.27918	0.639591	low	1.22956	1.59198	0.773898	0.438991		NotSig
WBGene00004195	prx-6	0	1.27918	0.639591	low	1.22956	1.59198	0.773898	0.438991		NotSig
WBGene00004216	ptr-1	0	1.27918	0.639591	low	1.22956	1.59198	0.773898	0.438991		NotSig
WBGene00011278	R74.2	0	1.27918	0.639591	low	1.22956	1.59198	0.773898	0.438991		NotSig
WBGene00013135	rga-2	0	1.27918	0.639591	low	1.22956	1.59198	0.773898	0.438991		NotSig
WBGene00004349	rgs-6	0	1.27918	0.639591	low	1.22956	1.59198	0.773898	0.438991		NotSig
WBGene00004509	rrf-2	0	1.27918	0.639591	low	1.22956	1.59198	0.773898	0.438991		NotSig
WBGene00012990	sam-10	0	1.27918	0.639591	low	1.22956	1.59198	0.773898	0.438991		NotSig
WBGene00014200	scrm-2	0	1.27918	0.639591	low	1.22956	1.59198	0.773898	0.438991		NotSig
WBGene00014035	seb-2	0	1.27918	0.639591	low	1.22956	1.59198	0.773898	0.438991		NotSig
WBGene00004926	snt-6	0	1.27918	0.639591	low	1.22956	1.59198	0.773898	0.438991		NotSig
WBGene00004944	sol-1	0	1.27918	0.639591	low	1.22956	1.59198	0.773898	0.438991		NotSig
WBGene00004950	sox-3	0	1.27918	0.639591	low	1.22956	1.59198	0.773898	0.438991		NotSig
WBGene00005403	srh-189	0	1.27918	0.639591	low	1.22956	1.59198	0.773898	0.438991		NotSig
WBGene00005651	srp-10	0	1.27918	0.639591	low	1.22956	1.59198	0.773898	0.438991		NotSig
WBGene00006055	ssr-2	0	1.27918	0.639591	low	1.22956	1.59198	0.773898	0.438991		NotSig
WBGene00008678	stdh-2	0	1.27918	0.639591	low	1.22956	1.59198	0.773898	0.438991		NotSig
WBGene00006064	sto-2	0	1.27918	0.639591	low	1.22956	1.59198	0.773898	0.438991		NotSig
WBGene00194692	T02C12.5	0	1.27918	0.639591	low	1.22956	1.59198	0.773898	0.438991		NotSig
WBGene00011551	T06G6.12	0	1.27918	0.639591	low	1.22956	1.59198	0.773898	0.438991		NotSig
WBGene00012008	T25B9.2	0	1.27918	0.639591	low	1.22956	1.59198	0.773898	0.438991		NotSig
WBGene00011448	tag-348	0	1.27918	0.639591	low	1.22956	1.59198	0.773898	0.438991		NotSig
WBGene00006639	tsp-13	0	1.27918	0.639591	low	1.22956	1.59198	0.773898	0.438991		NotSig
WBGene00006643	tsp-17	0	1.27918	0.639591	low	1.22956	1.59198	0.773898	0.438991		NotSig
WBGene00006671	twk-17	0	1.27918	0.639591	low	1.22956	1.59198	0.773898	0.438991		NotSig
WBGene00017315	ugt-36	0	1.27918	0.639591	low	1.22956	1.59198	0.773898	0.438991		NotSig
WBGene00044463	W09G12.10	0	1.27918	0.639591	low	1.22956	1.59198	0.773898	0.438991		NotSig
WBGene00255709	Y116A8C.471	0	1.27918	0.639591	low	1.22956	1.59198	0.773898	0.438991		NotSig
WBGene00023172	Y23H5A.8	0	1.27918	0.639591	low	1.22956	1.59198	0.773898	0.438991		NotSig
WBGene00012540	Y37A1B.7	0	1.27918	0.639591	low	1.22956	1.59198	0.773898	0.438991		NotSig
WBGene00012628	Y38H6C.16	0	1.27918	0.639591	low	1.22956	1.59198	0.773898	0.438991		NotSig
WBGene00021489	Y40B10A.4	0	1.27918	0.639591	low	1.22956	1.59198	0.773898	0.438991		NotSig
WBGene00012824	Y43F8B.14	0	1.27918	0.639591	low	1.22956	1.59198	0.773898	0.438991		NotSig
WBGene00012836	Y43F8C.15	0	1.27918	0.639591	low	1.22956	1.59198	0.773898	0.438991		NotSig
WBGene00013091	Y51B9A.9	0	1.27918	0.639591	low	1.22956	1.59198	0.773898	0.438991		NotSig
WBGene00013130	Y52B11B.1	0	1.27918	0.639591	low	1.22956	1.59198	0.773898	0.438991		NotSig
WBGene00013387	Y62F5A.9	0	1.27918	0.639591	low	1.22956	1.59198	0.773898	0.438991		NotSig
WBGene00022071	Y67D8C.7	0	1.27918	0.639591	low	1.22956	1.59198	0.773898	0.438991		NotSig
WBGene00235342	Y69A2AR.50	0	1.27918	0.639591	low	1.22956	1.59198	0.773898	0.438991		NotSig
WBGene00012391	Y6B3B.7	0	1.27918	0.639591	low	1.22956	1.59198	0.773898	0.438991		NotSig
WBGene00022287	Y75B7AR.1	0	1.27918	0.639591	low	1.22956	1.59198	0.773898	0.438991		NotSig
WBGene00013592	Y81G3A.4	0	1.27918	0.639591	low	1.22956	1.59198	0.773898	0.438991		NotSig
WBGene00022571	ZC239.13	0	1.27918	0.639591	low	1.22956	1.59198	0.773898	0.438991		NotSig
WBGene00014978	ZC47.8	0	1.27918	0.639591	low	1.22956	1.59198	0.773898	0.438991		NotSig
WBGene00022873	ZK1240.9	0	1.27918	0.639591	low	1.22956	1.59198	0.773898	0.438991		NotSig
WBGene00271806	ZK938.12	0	1.27918	0.639591	low	1.22956	1.59198	0.773898	0.438991		NotSig
WBGene00014170	ZK945.8	0	1.27918	0.639591	low	1.22956	1.59198	0.773898	0.438991		NotSig
WBGene00015320	C02B8.1	1.29513	0	0.647567	low	-1.11805	1.59988	-0.686539	0.492373		NotSig
WBGene00007682	C18D11.6	1.29513	0	0.647567	low	-1.11805	1.59988	-0.686539	0.492373		NotSig
WBGene00008204	C49C3.15	1.29513	0	0.647567	low	-1.11805	1.59988	-0.686539	0.492373		NotSig
WBGene00000591	coh-1	1.29513	0	0.647567	low	-1.11805	1.59988	-0.686539	0.492373		NotSig
WBGene00008824	F14H3.5	1.29513	0	0.647567	low	-1.11805	1.59988	-0.686539	0.492373		NotSig
WBGene00045291	F23D12.10	1.29513	0	0.647567	low	-1.11805	1.59988	-0.686539	0.492373		NotSig
WBGene00017933	F29G9.7	1.29513	0	0.647567	low	-1.11805	1.59988	-0.686539	0.492373		NotSig
WBGene00018813	F54D11.3	1.29513	0	0.647567	low	-1.11805	1.59988	-0.686539	0.492373		NotSig
WBGene00016303	fbxc-32	1.29513	0	0.647567	low	-1.11805	1.59988	-0.686539	0.492373		NotSig
WBGene00002117	ins-34	1.29513	0	0.647567	low	-1.11805	1.59988	-0.686539	0.492373		NotSig
WBGene00194926	K08D8.12	1.29513	0	0.647567	low	-1.11805	1.59988	-0.686539	0.492373		NotSig
WBGene00002827	let-653	1.29513	0	0.647567	low	-1.11805	1.59988	-0.686539	0.492373		NotSig
WBGene00007704	mdt-21	1.29513	0	0.647567	low	-1.11805	1.59988	-0.686539	0.492373		NotSig
WBGene00004821	skr-15	1.29513	0	0.647567	low	-1.11805	1.59988	-0.686539	0.492373		NotSig
WBGene00004827	skr-21	1.29513	0	0.647567	low	-1.11805	1.59988	-0.686539	0.492373		NotSig
WBGene00020797	T25D3.3	1.29513	0	0.647567	low	-1.11805	1.59988	-0.686539	0.492373		NotSig
WBGene00043534	W02B12.13	1.29513	0	0.647567	low	-1.11805	1.59988	-0.686539	0.492373		NotSig
WBGene00021076	W07E6.5	1.29513	0	0.647567	low	-1.11805	1.59988	-0.686539	0.492373		NotSig
WBGene00021134	W10G11.1	1.29513	0	0.647567	low	-1.11805	1.59988	-0.686539	0.492373		NotSig
WBGene00021260	Y22D7AR.6	1.29513	0	0.647567	low	-1.11805	1.59988	-0.686539	0.492373		NotSig
WBGene00044742	Y55F3BR.10	1.29513	0	0.647567	low	-1.11805	1.59988	-0.686539	0.492373		NotSig
WBGene00000058	acr-19	0.38678	0.925917	0.656348	low	0.318069	1.59253	0.23766	0.812145		NotSig
WBGene00007096	B0024.3	0.38678	0.925917	0.656348	low	0.318069	1.59253	0.23766	0.812145		NotSig
WBGene00015271	C01B4.7	0.38678	0.925917	0.656348	low	0.318069	1.59253	0.23766	0.812145		NotSig
WBGene00015537	C06E4.8	0.38678	0.925917	0.656348	low	0.318069	1.59253	0.23766	0.812145		NotSig
WBGene00235325	C08D8.7	0.38678	0.925917	0.656348	low	0.318069	1.59253	0.23766	0.812145		NotSig
WBGene00007600	C15C6.1	0.38678	0.925917	0.656348	low	0.318069	1.59253	0.23766	0.812145		NotSig
WBGene00045412	C25F9.12	0.38678	0.925917	0.656348	low	0.318069	1.59253	0.23766	0.812145		NotSig
WBGene00219376	C28G1.10	0.38678	0.925917	0.656348	low	0.318069	1.59253	0.23766	0.812145		NotSig
WBGene00008168	C48B4.3	0.38678	0.925917	0.656348	low	0.318069	1.59253	0.23766	0.812145		NotSig
WBGene00044900	cnc-11	0.38678	0.925917	0.656348	low	0.318069	1.59253	0.23766	0.812145		NotSig
WBGene00018861	cutl-21	0.38678	0.925917	0.656348	low	0.318069	1.59253	0.23766	0.812145		NotSig
WBGene00000858	cwn-2	0.38678	0.925917	0.656348	low	0.318069	1.59253	0.23766	0.812145		NotSig
WBGene00017057	D2062.5	0.38678	0.925917	0.656348	low	0.318069	1.59253	0.23766	0.812145		NotSig
WBGene00017038	dmsr-4	0.38678	0.925917	0.656348	low	0.318069	1.59253	0.23766	0.812145		NotSig
WBGene00001121	dyf-5	0.38678	0.925917	0.656348	low	0.318069	1.59253	0.23766	0.812145		NotSig
WBGene00017100	E02H9.2	0.38678	0.925917	0.656348	low	0.318069	1.59253	0.23766	0.812145		NotSig
WBGene00303423	F10D7.11	0.38678	0.925917	0.656348	low	0.318069	1.59253	0.23766	0.812145		NotSig
WBGene00008744	F13D12.10	0.38678	0.925917	0.656348	low	0.318069	1.59253	0.23766	0.812145		NotSig
WBGene00195158	F26F2.11	0.38678	0.925917	0.656348	low	0.318069	1.59253	0.23766	0.812145		NotSig
WBGene00009509	F37D6.3	0.38678	0.925917	0.656348	low	0.318069	1.59253	0.23766	0.812145		NotSig
WBGene00018322	F41H10.12	0.38678	0.925917	0.656348	low	0.318069	1.59253	0.23766	0.812145		NotSig
WBGene00010331	F59D12.3	0.38678	0.925917	0.656348	low	0.318069	1.59253	0.23766	0.812145		NotSig
WBGene00001593	glc-3	0.38678	0.925917	0.656348	low	0.318069	1.59253	0.23766	0.812145		NotSig
WBGene00002275	lem-2	0.38678	0.925917	0.656348	low	0.318069	1.59253	0.23766	0.812145		NotSig
WBGene00009136	lurp-3	0.38678	0.925917	0.656348	low	0.318069	1.59253	0.23766	0.812145		NotSig
WBGene00021772	math-45	0.38678	0.925917	0.656348	low	0.318069	1.59253	0.23766	0.812145		NotSig
WBGene00003167	mec-3	0.38678	0.925917	0.656348	low	0.318069	1.59253	0.23766	0.812145		NotSig
WBGene00003170	mec-6	0.38678	0.925917	0.656348	low	0.318069	1.59253	0.23766	0.812145		NotSig
WBGene00016367	nhr-162	0.38678	0.925917	0.656348	low	0.318069	1.59253	0.23766	0.812145		NotSig
WBGene00011097	nhr-206	0.38678	0.925917	0.656348	low	0.318069	1.59253	0.23766	0.812145		NotSig
WBGene00016747	nmur-1	0.38678	0.925917	0.656348	low	0.318069	1.59253	0.23766	0.812145		NotSig
WBGene00007635	npr-4	0.38678	0.925917	0.656348	low	0.318069	1.59253	0.23766	0.812145		NotSig
WBGene00006411	octr-1	0.38678	0.925917	0.656348	low	0.318069	1.59253	0.23766	0.812145		NotSig
WBGene00022353	pals-18	0.38678	0.925917	0.656348	low	0.318069	1.59253	0.23766	0.812145		NotSig
WBGene00004161	pqn-80	0.38678	0.925917	0.656348	low	0.318069	1.59253	0.23766	0.812145		NotSig
WBGene00012735	sptf-3	0.38678	0.925917	0.656348	low	0.318069	1.59253	0.23766	0.812145		NotSig
WBGene00022658	srh-188	0.38678	0.925917	0.656348	low	0.318069	1.59253	0.23766	0.812145		NotSig
WBGene00006364	syd-2	0.38678	0.925917	0.656348	low	0.318069	1.59253	0.23766	0.812145		NotSig
WBGene00020283	T06A4.3	0.38678	0.925917	0.656348	low	0.318069	1.59253	0.23766	0.812145		NotSig
WBGene00195168	T13C5.9	0.38678	0.925917	0.656348	low	0.318069	1.59253	0.23766	0.812145		NotSig
WBGene00020539	T16D1.1	0.38678	0.925917	0.656348	low	0.318069	1.59253	0.23766	0.812145		NotSig
WBGene00020595	T20B5.2	0.38678	0.925917	0.656348	low	0.318069	1.59253	0.23766	0.812145		NotSig
WBGene00006681	twk-29	0.38678	0.925917	0.656348	low	0.318069	1.59253	0.23766	0.812145		NotSig
WBGene00021245	Y22D7AL.6	0.38678	0.925917	0.656348	low	0.318069	1.59253	0.23766	0.812145		NotSig
WBGene00012757	Y41C4A.11	0.38678	0.925917	0.656348	low	0.318069	1.59253	0.23766	0.812145		NotSig
WBGene00012900	Y46G5A.8	0.38678	0.925917	0.656348	low	0.318069	1.59253	0.23766	0.812145		NotSig
WBGene00304219	Y49E10.37	0.38678	0.925917	0.656348	low	0.318069	1.59253	0.23766	0.812145		NotSig
WBGene00022062	Y67D8B.2	0.38678	0.925917	0.656348	low	0.318069	1.59253	0.23766	0.812145		NotSig
WBGene00044009	ZK822.6	0.38678	0.925917	0.656348	low	0.318069	1.59253	0.23766	0.812145		NotSig
WBGene00015132	B0303.14	1.36253	0	0.681266	low	-1.04517	1.57802	-0.656064	0.511783		NotSig
WBGene00015527	C06E2.1	1.36253	0	0.681266	low	-1.04517	1.57802	-0.656064	0.511783		NotSig
WBGene00016766	C49C8.2	1.36253	0	0.681266	low	-1.04517	1.57802	-0.656064	0.511783		NotSig
WBGene00002230	klp-20	1.36253	0	0.681266	low	-1.04517	1.57802	-0.656064	0.511783		NotSig
WBGene00021319	Y34B4A.2	1.36253	0	0.681266	low	-1.04517	1.57802	-0.656064	0.511783		NotSig
WBGene00012195	bath-34	0.454177	0.925917	0.690047	low	0.267148	1.59884	0.21444	0.830204		NotSig
WBGene00015442	C04F1.1	0.454177	0.925917	0.690047	low	0.267148	1.59884	0.21444	0.830204		NotSig
WBGene00007376	C06C3.5	0.454177	0.925917	0.690047	low	0.267148	1.59884	0.21444	0.830204		NotSig
WBGene00007420	C07E3.10	0.454177	0.925917	0.690047	low	0.267148	1.59884	0.21444	0.830204		NotSig
WBGene00015711	C12D5.10	0.454177	0.925917	0.690047	low	0.267148	1.59884	0.21444	0.830204		NotSig
WBGene00007854	C31H5.1	0.454177	0.925917	0.690047	low	0.267148	1.59884	0.21444	0.830204		NotSig
WBGene00008101	C44H9.6	0.454177	0.925917	0.690047	low	0.267148	1.59884	0.21444	0.830204		NotSig
WBGene00013357	clec-260	0.454177	0.925917	0.690047	low	0.267148	1.59884	0.21444	0.830204		NotSig
WBGene00006441	cpna-4	0.454177	0.925917	0.690047	low	0.267148	1.59884	0.21444	0.830204		NotSig
WBGene00000895	dac-1	0.454177	0.925917	0.690047	low	0.267148	1.59884	0.21444	0.830204		NotSig
WBGene00001091	drh-2	0.454177	0.925917	0.690047	low	0.267148	1.59884	0.21444	0.830204		NotSig
WBGene00017129	E04F6.10	0.454177	0.925917	0.690047	low	0.267148	1.59884	0.21444	0.830204		NotSig
WBGene00017143	EEED8.15	0.454177	0.925917	0.690047	low	0.267148	1.59884	0.21444	0.830204		NotSig
WBGene00045056	F13H10.9	0.454177	0.925917	0.690047	low	0.267148	1.59884	0.21444	0.830204		NotSig
WBGene00017474	F14H12.7	0.454177	0.925917	0.690047	low	0.267148	1.59884	0.21444	0.830204		NotSig
WBGene00044363	F22E5.21	0.454177	0.925917	0.690047	low	0.267148	1.59884	0.21444	0.830204		NotSig
WBGene00009597	F40G12.2	0.454177	0.925917	0.690047	low	0.267148	1.59884	0.21444	0.830204		NotSig
WBGene00219546	F41E7.20	0.454177	0.925917	0.690047	low	0.267148	1.59884	0.21444	0.830204		NotSig
WBGene00010269	F58G1.7	0.454177	0.925917	0.690047	low	0.267148	1.59884	0.21444	0.830204		NotSig
WBGene00012623	fbxa-149	0.454177	0.925917	0.690047	low	0.267148	1.59884	0.21444	0.830204		NotSig
WBGene00001625	glt-7	0.454177	0.925917	0.690047	low	0.267148	1.59884	0.21444	0.830204		NotSig
WBGene00019338	K02F6.4	0.454177	0.925917	0.690047	low	0.267148	1.59884	0.21444	0.830204		NotSig
WBGene00000061	lgc-11	0.454177	0.925917	0.690047	low	0.267148	1.59884	0.21444	0.830204		NotSig
WBGene00002989	lim-7	0.454177	0.925917	0.690047	low	0.267148	1.59884	0.21444	0.830204		NotSig
WBGene00010836	M03B6.4	0.454177	0.925917	0.690047	low	0.267148	1.59884	0.21444	0.830204		NotSig
WBGene00019117	nhr-144	0.454177	0.925917	0.690047	low	0.267148	1.59884	0.21444	0.830204		NotSig
WBGene00016368	nhr-163	0.454177	0.925917	0.690047	low	0.267148	1.59884	0.21444	0.830204		NotSig
WBGene00011365	T02C1.1	0.454177	0.925917	0.690047	low	0.267148	1.59884	0.21444	0.830204		NotSig
WBGene00008018	tbc-8	0.454177	0.925917	0.690047	low	0.267148	1.59884	0.21444	0.830204		NotSig
WBGene00020490	tmc-1	0.454177	0.925917	0.690047	low	0.267148	1.59884	0.21444	0.830204		NotSig
WBGene00006611	tre-5	0.454177	0.925917	0.690047	low	0.267148	1.59884	0.21444	0.830204		NotSig
WBGene00006670	twk-16	0.454177	0.925917	0.690047	low	0.267148	1.59884	0.21444	0.830204		NotSig
WBGene00235387	W04C9.8	0.454177	0.925917	0.690047	low	0.267148	1.59884	0.21444	0.830204		NotSig
WBGene00012279	W05B10.4	0.454177	0.925917	0.690047	low	0.267148	1.59884	0.21444	0.830204		NotSig
WBGene00006955	wrt-9	0.454177	0.925917	0.690047	low	0.267148	1.59884	0.21444	0.830204		NotSig
WBGene00021272	Y23H5B.1	0.454177	0.925917	0.690047	low	0.267148	1.59884	0.21444	0.830204		NotSig
WBGene00014883	Y39C12A.2	0.454177	0.925917	0.690047	low	0.267148	1.59884	0.21444	0.830204		NotSig
WBGene00022160	Y71G12B.25	0.454177	0.925917	0.690047	low	0.267148	1.59884	0.21444	0.830204		NotSig
WBGene00012409	Y7A5A.3	0.454177	0.925917	0.690047	low	0.267148	1.59884	0.21444	0.830204		NotSig
WBGene00045050	ZC15.10	0.454177	0.925917	0.690047	low	0.267148	1.59884	0.21444	0.830204		NotSig
WBGene00008891	clec-42	0	1.41306	0.70653	low	1.38805	1.58118	0.814888	0.415136		NotSig
WBGene00007148	B0334.10	0	1.41306	0.70653	low	1.38805	1.58118	0.814888	0.415136		NotSig
WBGene00015402	C03G6.17	0	1.41306	0.70653	low	1.38805	1.58118	0.814888	0.415136		NotSig
WBGene00007629	C16C10.9	0	1.41306	0.70653	low	1.38805	1.58118	0.814888	0.415136		NotSig
WBGene00077553	C26C6.10	0	1.41306	0.70653	low	1.38805	1.58118	0.814888	0.415136		NotSig
WBGene00303362	C27D6.15	0	1.41306	0.70653	low	1.38805	1.58118	0.814888	0.415136		NotSig
WBGene00007817	C30F2.3	0	1.41306	0.70653	low	1.38805	1.58118	0.814888	0.415136		NotSig
WBGene00016757	C49A9.3	0	1.41306	0.70653	low	1.38805	1.58118	0.814888	0.415136		NotSig
WBGene00017218	dct-5	0	1.41306	0.70653	low	1.38805	1.58118	0.814888	0.415136		NotSig
WBGene00018403	F44A2.3	0	1.41306	0.70653	low	1.38805	1.58118	0.814888	0.415136		NotSig
WBGene00018737	F53B1.4	0	1.41306	0.70653	low	1.38805	1.58118	0.814888	0.415136		NotSig
WBGene00010008	F53H4.3	0	1.41306	0.70653	low	1.38805	1.58118	0.814888	0.415136		NotSig
WBGene00010316	F59B8.1	0	1.41306	0.70653	low	1.38805	1.58118	0.814888	0.415136		NotSig
WBGene00022890	fbxa-224	0	1.41306	0.70653	low	1.38805	1.58118	0.814888	0.415136		NotSig
WBGene00017695	fip-1	0	1.41306	0.70653	low	1.38805	1.58118	0.814888	0.415136		NotSig
WBGene00001990	hot-5	0	1.41306	0.70653	low	1.38805	1.58118	0.814888	0.415136		NotSig
WBGene00019320	K02E10.6	0	1.41306	0.70653	low	1.38805	1.58118	0.814888	0.415136		NotSig
WBGene00010543	K03H1.8	0	1.41306	0.70653	low	1.38805	1.58118	0.814888	0.415136		NotSig
WBGene00219580	linc-18	0	1.41306	0.70653	low	1.38805	1.58118	0.814888	0.415136		NotSig
WBGene00003143	max-1	0	1.41306	0.70653	low	1.38805	1.58118	0.814888	0.415136		NotSig
WBGene00019931	R07C12.1	0	1.41306	0.70653	low	1.38805	1.58118	0.814888	0.415136		NotSig
WBGene00004344	rgs-1	0	1.41306	0.70653	low	1.38805	1.58118	0.814888	0.415136		NotSig
WBGene00019198	strm-1	0	1.41306	0.70653	low	1.38805	1.58118	0.814888	0.415136		NotSig
WBGene00045482	T03F6.9	0	1.41306	0.70653	low	1.38805	1.58118	0.814888	0.415136		NotSig
WBGene00011463	T05A10.6	0	1.41306	0.70653	low	1.38805	1.58118	0.814888	0.415136		NotSig
WBGene00020249	T05C1.2	0	1.41306	0.70653	low	1.38805	1.58118	0.814888	0.415136		NotSig
WBGene00255441	T11G6.11	0	1.41306	0.70653	low	1.38805	1.58118	0.814888	0.415136		NotSig
WBGene00011754	T13F3.7	0	1.41306	0.70653	low	1.38805	1.58118	0.814888	0.415136		NotSig
WBGene00011838	T19C4.1	0	1.41306	0.70653	low	1.38805	1.58118	0.814888	0.415136		NotSig
WBGene00011909	T22A3.6	0	1.41306	0.70653	low	1.38805	1.58118	0.814888	0.415136		NotSig
WBGene00011924	T22C8.3	0	1.41306	0.70653	low	1.38805	1.58118	0.814888	0.415136		NotSig
WBGene00044771	tmem-218	0	1.41306	0.70653	low	1.38805	1.58118	0.814888	0.415136		NotSig
WBGene00006662	twk-7	0	1.41306	0.70653	low	1.38805	1.58118	0.814888	0.415136		NotSig
WBGene00013761	Y113G7B.11	0	1.41306	0.70653	low	1.38805	1.58118	0.814888	0.415136		NotSig
WBGene00021374	Y37E11B.1	0	1.41306	0.70653	low	1.38805	1.58118	0.814888	0.415136		NotSig
WBGene00012753	Y41C4A.6	0	1.41306	0.70653	low	1.38805	1.58118	0.814888	0.415136		NotSig
WBGene00013939	ZK218.5	0	1.41306	0.70653	low	1.38805	1.58118	0.814888	0.415136		NotSig
WBGene00014039	ZK662.2	0	1.41306	0.70653	low	1.38805	1.58118	0.814888	0.415136		NotSig
WBGene00014140	ZK899.1	0	1.41306	0.70653	low	1.38805	1.58118	0.814888	0.415136		NotSig
WBGene00007275	C03D6.1	0.38678	1.0598	0.723288	low	0.672194	1.60966	0.398238	0.690455		NotSig
WBGene00015990	C18H2.3	0.38678	1.0598	0.723288	low	0.672194	1.60966	0.398238	0.690455		NotSig
WBGene00077783	D1054.18	0.38678	1.0598	0.723288	low	0.672194	1.60966	0.398238	0.690455		NotSig
WBGene00020897	del-10	0.38678	1.0598	0.723288	low	0.672194	1.60966	0.398238	0.690455		NotSig
WBGene00017149	EGAP4.1	0.38678	1.0598	0.723288	low	0.672194	1.60966	0.398238	0.690455		NotSig
WBGene00008513	F02A9.1	0.38678	1.0598	0.723288	low	0.672194	1.60966	0.398238	0.690455		NotSig
WBGene00008711	F11E6.8	0.38678	1.0598	0.723288	low	0.672194	1.60966	0.398238	0.690455		NotSig
WBGene00009110	F25D1.5	0.38678	1.0598	0.723288	low	0.672194	1.60966	0.398238	0.690455		NotSig
WBGene00009865	F49B2.6	0.38678	1.0598	0.723288	low	0.672194	1.60966	0.398238	0.690455		NotSig
WBGene00018697	F52E1.9	0.38678	1.0598	0.723288	low	0.672194	1.60966	0.398238	0.690455		NotSig
WBGene00010134	F55H12.3	0.38678	1.0598	0.723288	low	0.672194	1.60966	0.398238	0.690455		NotSig
WBGene00010214	F57G8.5	0.38678	1.0598	0.723288	low	0.672194	1.60966	0.398238	0.690455		NotSig
WBGene00001751	gst-3	0.38678	1.0598	0.723288	low	0.672194	1.60966	0.398238	0.690455		NotSig
WBGene00019497	K07E8.6	0.38678	1.0598	0.723288	low	0.672194	1.60966	0.398238	0.690455		NotSig
WBGene00019520	K08B12.1	0.38678	1.0598	0.723288	low	0.672194	1.60966	0.398238	0.690455		NotSig
WBGene00010704	K09A11.1	0.38678	1.0598	0.723288	low	0.672194	1.60966	0.398238	0.690455		NotSig
WBGene00019069	lgc-30	0.38678	1.0598	0.723288	low	0.672194	1.60966	0.398238	0.690455		NotSig
WBGene00019776	M6.4	0.38678	1.0598	0.723288	low	0.672194	1.60966	0.398238	0.690455		NotSig
WBGene00043050	oig-4	0.38678	1.0598	0.723288	low	0.672194	1.60966	0.398238	0.690455		NotSig
WBGene00016733	phat-2	0.38678	1.0598	0.723288	low	0.672194	1.60966	0.398238	0.690455		NotSig
WBGene00020106	R151.1	0.38678	1.0598	0.723288	low	0.672194	1.60966	0.398238	0.690455		NotSig
WBGene00004395	rol-3	0.38678	1.0598	0.723288	low	0.672194	1.60966	0.398238	0.690455		NotSig
WBGene00013730	sql-1	0.38678	1.0598	0.723288	low	0.672194	1.60966	0.398238	0.690455		NotSig
WBGene00011326	T01D3.1	0.38678	1.0598	0.723288	low	0.672194	1.60966	0.398238	0.690455		NotSig
WBGene00011380	T02E1.8	0.38678	1.0598	0.723288	low	0.672194	1.60966	0.398238	0.690455		NotSig
WBGene00012009	T25B9.3	0.38678	1.0598	0.723288	low	0.672194	1.60966	0.398238	0.690455		NotSig
WBGene00012222	W03C9.6	0.38678	1.0598	0.723288	low	0.672194	1.60966	0.398238	0.690455		NotSig
WBGene00021516	Y41D4B.14	0.38678	1.0598	0.723288	low	0.672194	1.60966	0.398238	0.690455		NotSig
WBGene00022635	ZC581.9	0.38678	1.0598	0.723288	low	0.672194	1.60966	0.398238	0.690455		NotSig
WBGene00022771	ZK616.1	0.38678	1.0598	0.723288	low	0.672194	1.60966	0.398238	0.690455		NotSig
WBGene00000039	acn-1	0.773559	0.70653	0.740045	low	0.0268724	1.61301	0.0154167	0.9877		NotSig
WBGene00000075	adm-4	0.773559	0.70653	0.740045	low	0.0268724	1.61301	0.0154167	0.9877		NotSig
WBGene00013569	bath-36	0.773559	0.70653	0.740045	low	0.0268724	1.61301	0.0154167	0.9877		NotSig
WBGene00016133	C26B9.3	0.773559	0.70653	0.740045	low	0.0268724	1.61301	0.0154167	0.9877		NotSig
WBGene00007866	C32H11.3	0.773559	0.70653	0.740045	low	0.0268724	1.61301	0.0154167	0.9877		NotSig
WBGene00016914	C54D1.7	0.773559	0.70653	0.740045	low	0.0268724	1.61301	0.0154167	0.9877		NotSig
WBGene00018787	cutl-20	0.773559	0.70653	0.740045	low	0.0268724	1.61301	0.0154167	0.9877		NotSig
WBGene00000986	dhs-23	0.773559	0.70653	0.740045	low	0.0268724	1.61301	0.0154167	0.9877		NotSig
WBGene00018375	F43C9.1	0.773559	0.70653	0.740045	low	0.0268724	1.61301	0.0154167	0.9877		NotSig
WBGene00018568	F47E1.4	0.773559	0.70653	0.740045	low	0.0268724	1.61301	0.0154167	0.9877		NotSig
WBGene00021037	fbxa-203	0.773559	0.70653	0.740045	low	0.0268724	1.61301	0.0154167	0.9877		NotSig
WBGene00022495	fbxa-78	0.773559	0.70653	0.740045	low	0.0268724	1.61301	0.0154167	0.9877		NotSig
WBGene00013074	hmit-1.2	0.773559	0.70653	0.740045	low	0.0268724	1.61301	0.0154167	0.9877		NotSig
WBGene00003722	nhr-132	0.773559	0.70653	0.740045	low	0.0268724	1.61301	0.0154167	0.9877		NotSig
WBGene00003615	nhr-16	0.773559	0.70653	0.740045	low	0.0268724	1.61301	0.0154167	0.9877		NotSig
WBGene00019847	R03G5.6	0.773559	0.70653	0.740045	low	0.0268724	1.61301	0.0154167	0.9877		NotSig
WBGene00012976	sup-35	0.773559	0.70653	0.740045	low	0.0268724	1.61301	0.0154167	0.9877		NotSig
WBGene00006388	taf-7.1	0.773559	0.70653	0.740045	low	0.0268724	1.61301	0.0154167	0.9877		NotSig
WBGene00023491	tsp-21	0.773559	0.70653	0.740045	low	0.0268724	1.61301	0.0154167	0.9877		NotSig
WBGene00010630	ttll-15	0.773559	0.70653	0.740045	low	0.0268724	1.61301	0.0154167	0.9877		NotSig
WBGene00018543	ugt-32	0.773559	0.70653	0.740045	low	0.0268724	1.61301	0.0154167	0.9877		NotSig
WBGene00012311	W06G6.9	0.773559	0.70653	0.740045	low	0.0268724	1.61301	0.0154167	0.9877		NotSig
WBGene00012587	Y38E10A.9	0.773559	0.70653	0.740045	low	0.0268724	1.61301	0.0154167	0.9877		NotSig
WBGene00022165	Y71H2AL.2	0.773559	0.70653	0.740045	low	0.0268724	1.61301	0.0154167	0.9877		NotSig
WBGene00022770	acp-1	1.16034	0.353265	0.756802	low	-0.559898	1.61364	-0.329504	0.741775		NotSig
WBGene00018443	btb-7	1.16034	0.353265	0.756802	low	-0.559898	1.61364	-0.329504	0.741775		NotSig
WBGene00007348	C05G5.2	1.16034	0.353265	0.756802	low	-0.559898	1.61364	-0.329504	0.741775		NotSig
WBGene00016996	D1005.2	1.16034	0.353265	0.756802	low	-0.559898	1.61364	-0.329504	0.741775		NotSig
WBGene00017898	F28C10.3	1.16034	0.353265	0.756802	low	-0.559898	1.61364	-0.329504	0.741775		NotSig
WBGene00010341	glo-3	1.16034	0.353265	0.756802	low	-0.559898	1.61364	-0.329504	0.741775		NotSig
WBGene00003643	nhr-53	1.16034	0.353265	0.756802	low	-0.559898	1.61364	-0.329504	0.741775		NotSig
WBGene00004745	sdc-1	1.16034	0.353265	0.756802	low	-0.559898	1.61364	-0.329504	0.741775		NotSig
WBGene00011799	T16G1.5	1.16034	0.353265	0.756802	low	-0.559898	1.61364	-0.329504	0.741775		NotSig
WBGene00006663	twk-8	1.16034	0.353265	0.756802	low	-0.559898	1.61364	-0.329504	0.741775		NotSig
WBGene00019516	ugt-20	1.16034	0.353265	0.756802	low	-0.559898	1.61364	-0.329504	0.741775		NotSig
WBGene00012224	W03G11.2	1.16034	0.353265	0.756802	low	-0.559898	1.61364	-0.329504	0.741775		NotSig
WBGene00013335	Y57G11C.46	1.16034	0.353265	0.756802	low	-0.559898	1.61364	-0.329504	0.741775		NotSig
WBGene00000251	bli-1	0.454177	1.0598	0.756986	low	0.608402	1.61321	0.379763	0.704122		NotSig
WBGene00269376	C04G6.15	0.454177	1.0598	0.756986	low	0.608402	1.61321	0.379763	0.704122		NotSig
WBGene00016168	C27F2.6	0.454177	1.0598	0.756986	low	0.608402	1.61321	0.379763	0.704122		NotSig
WBGene00008099	C44H9.4	0.454177	1.0598	0.756986	low	0.608402	1.61321	0.379763	0.704122		NotSig
WBGene00018051	che-10	0.454177	1.0598	0.756986	low	0.608402	1.61321	0.379763	0.704122		NotSig
WBGene00000492	che-13	0.454177	1.0598	0.756986	low	0.608402	1.61321	0.379763	0.704122		NotSig
WBGene00007152	clec-225	0.454177	1.0598	0.756986	low	0.608402	1.61321	0.379763	0.704122		NotSig
WBGene00044536	F14F9.8	0.454177	1.0598	0.756986	low	0.608402	1.61321	0.379763	0.704122		NotSig
WBGene00043302	F32D8.11	0.454177	1.0598	0.756986	low	0.608402	1.61321	0.379763	0.704122		NotSig
WBGene00017995	F32E10.8	0.454177	1.0598	0.756986	low	0.608402	1.61321	0.379763	0.704122		NotSig
WBGene00269333	F46F5.19	0.454177	1.0598	0.756986	low	0.608402	1.61321	0.379763	0.704122		NotSig
WBGene00010043	F54C9.7	0.454177	1.0598	0.756986	low	0.608402	1.61321	0.379763	0.704122		NotSig
WBGene00001577	gem-4	0.454177	1.0598	0.756986	low	0.608402	1.61321	0.379763	0.704122		NotSig
WBGene00002094	ins-11	0.454177	1.0598	0.756986	low	0.608402	1.61321	0.379763	0.704122		NotSig
WBGene00010643	K07G5.4	0.454177	1.0598	0.756986	low	0.608402	1.61321	0.379763	0.704122		NotSig
WBGene00019655	K11G9.5	0.454177	1.0598	0.756986	low	0.608402	1.61321	0.379763	0.704122		NotSig
WBGene00013955	kri-1	0.454177	1.0598	0.756986	low	0.608402	1.61321	0.379763	0.704122		NotSig
WBGene00219758	linc-11	0.454177	1.0598	0.756986	low	0.608402	1.61321	0.379763	0.704122		NotSig
WBGene00004139	pqn-54	0.454177	1.0598	0.756986	low	0.608402	1.61321	0.379763	0.704122		NotSig
WBGene00009654	sly-1	0.454177	1.0598	0.756986	low	0.608402	1.61321	0.379763	0.704122		NotSig
WBGene00008085	smcl-1	0.454177	1.0598	0.756986	low	0.608402	1.61321	0.379763	0.704122		NotSig
WBGene00006644	tsp-18	0.454177	1.0598	0.756986	low	0.608402	1.61321	0.379763	0.704122		NotSig
WBGene00006633	tsp-7	0.454177	1.0598	0.756986	low	0.608402	1.61321	0.379763	0.704122		NotSig
WBGene00006668	twk-13	0.454177	1.0598	0.756986	low	0.608402	1.61321	0.379763	0.704122		NotSig
WBGene00019233	ugt-14	0.454177	1.0598	0.756986	low	0.608402	1.61321	0.379763	0.704122		NotSig
WBGene00013104	Y51H4A.8	0.454177	1.0598	0.756986	low	0.608402	1.61321	0.379763	0.704122		NotSig
WBGene00021928	Y55F3AM.11	0.454177	1.0598	0.756986	low	0.608402	1.61321	0.379763	0.704122		NotSig
WBGene00007906	C33G3.6	1.54712	0	0.773559	low	-1.19509	1.59626	-0.744273	0.456712		NotSig
WBGene00007544	fipr-6	1.54712	0	0.773559	low	-1.19509	1.59626	-0.744273	0.456712		NotSig
WBGene00012139	T28F4.4	1.54712	0	0.773559	low	-1.19509	1.59626	-0.744273	0.456712		NotSig
WBGene00018304	agr-1	0.840957	0.70653	0.773744	low	-0.015157	1.62248	-0.00873546	0.99303		NotSig
WBGene00000184	arf-6	0.840957	0.70653	0.773744	low	-0.015157	1.62248	-0.00873546	0.99303		NotSig
WBGene00020214	attf-5	0.840957	0.70653	0.773744	low	-0.015157	1.62248	-0.00873546	0.99303		NotSig
WBGene00007116	B0198.3	0.840957	0.70653	0.773744	low	-0.015157	1.62248	-0.00873546	0.99303		NotSig
WBGene00000252	bli-2	0.840957	0.70653	0.773744	low	-0.015157	1.62248	-0.00873546	0.99303		NotSig
WBGene00015640	C09E7.6	0.840957	0.70653	0.773744	low	-0.015157	1.62248	-0.00873546	0.99303		NotSig
WBGene00015733	C13B9.2	0.840957	0.70653	0.773744	low	-0.015157	1.62248	-0.00873546	0.99303		NotSig
WBGene00015946	C18A3.10	0.840957	0.70653	0.773744	low	-0.015157	1.62248	-0.00873546	0.99303		NotSig
WBGene00008142	C47E8.3	0.840957	0.70653	0.773744	low	-0.015157	1.62248	-0.00873546	0.99303		NotSig
WBGene00016795	C49H3.12	0.840957	0.70653	0.773744	low	-0.015157	1.62248	-0.00873546	0.99303		NotSig
WBGene00008315	C54G4.5	0.840957	0.70653	0.773744	low	-0.015157	1.62248	-0.00873546	0.99303		NotSig
WBGene00000801	cars-2	0.840957	0.70653	0.773744	low	-0.015157	1.62248	-0.00873546	0.99303		NotSig
WBGene00011888	cutl-15	0.840957	0.70653	0.773744	low	-0.015157	1.62248	-0.00873546	0.99303		NotSig
WBGene00008384	D1081.6	0.840957	0.70653	0.773744	low	-0.015157	1.62248	-0.00873546	0.99303		NotSig
WBGene00000980	dhs-17	0.840957	0.70653	0.773744	low	-0.015157	1.62248	-0.00873546	0.99303		NotSig
WBGene00011424	dhs-31	0.840957	0.70653	0.773744	low	-0.015157	1.62248	-0.00873546	0.99303		NotSig
WBGene00000995	die-1	0.840957	0.70653	0.773744	low	-0.015157	1.62248	-0.00873546	0.99303		NotSig
WBGene00013222	dmsr-6	0.840957	0.70653	0.773744	low	-0.015157	1.62248	-0.00873546	0.99303		NotSig
WBGene00019030	exc-6	0.840957	0.70653	0.773744	low	-0.015157	1.62248	-0.00873546	0.99303		NotSig
WBGene00012624	fbxa-150	0.840957	0.70653	0.773744	low	-0.015157	1.62248	-0.00873546	0.99303		NotSig
WBGene00002031	hst-6	0.840957	0.70653	0.773744	low	-0.015157	1.62248	-0.00873546	0.99303		NotSig
WBGene00010454	K01B6.3	0.840957	0.70653	0.773744	low	-0.015157	1.62248	-0.00873546	0.99303		NotSig
WBGene00011726	lpr-2	0.840957	0.70653	0.773744	low	-0.015157	1.62248	-0.00873546	0.99303		NotSig
WBGene00007799	nrx-1	0.840957	0.70653	0.773744	low	-0.015157	1.62248	-0.00873546	0.99303		NotSig
WBGene00004038	plc-3	0.840957	0.70653	0.773744	low	-0.015157	1.62248	-0.00873546	0.99303		NotSig
WBGene00004747	sdc-3	0.840957	0.70653	0.773744	low	-0.015157	1.62248	-0.00873546	0.99303		NotSig
WBGene00020919	set-19	0.840957	0.70653	0.773744	low	-0.015157	1.62248	-0.00873546	0.99303		NotSig
WBGene00021662	snpc-3.3	0.840957	0.70653	0.773744	low	-0.015157	1.62248	-0.00873546	0.99303		NotSig
WBGene00006869	vab-2	0.840957	0.70653	0.773744	low	-0.015157	1.62248	-0.00873546	0.99303		NotSig
WBGene00007047	wts-1	0.840957	0.70653	0.773744	low	-0.015157	1.62248	-0.00873546	0.99303		NotSig
WBGene00022270	Y73E7A.3	0.840957	0.70653	0.773744	low	-0.015157	1.62248	-0.00873546	0.99303		NotSig
WBGene00006486	zipt-16	0.840957	0.70653	0.773744	low	-0.015157	1.62248	-0.00873546	0.99303		NotSig
WBGene00009939	ztf-11	0.840957	0.70653	0.773744	low	-0.015157	1.62248	-0.00873546	0.99303		NotSig
WBGene00044795	C06H5.8	1.22774	0.353265	0.790501	low	-0.650042	1.62271	-0.383604	0.701272		NotSig
WBGene00015638	C09E7.4	1.22774	0.353265	0.790501	low	-0.650042	1.62271	-0.383604	0.701272		NotSig
WBGene00007695	C23H4.7	1.22774	0.353265	0.790501	low	-0.650042	1.62271	-0.383604	0.701272		NotSig
WBGene00016559	C41A3.2	1.22774	0.353265	0.790501	low	-0.650042	1.62271	-0.383604	0.701272		NotSig
WBGene00017388	F11G11.13	1.22774	0.353265	0.790501	low	-0.650042	1.62271	-0.383604	0.701272		NotSig
WBGene00017584	F19B10.2	1.22774	0.353265	0.790501	low	-0.650042	1.62271	-0.383604	0.701272		NotSig
WBGene00002132	inx-10	1.22774	0.353265	0.790501	low	-0.650042	1.62271	-0.383604	0.701272		NotSig
WBGene00003017	lin-31	1.22774	0.353265	0.790501	low	-0.650042	1.62271	-0.383604	0.701272		NotSig
WBGene00007252	mlt-2	1.22774	0.353265	0.790501	low	-0.650042	1.62271	-0.383604	0.701272		NotSig
WBGene00003386	mod-1	1.22774	0.353265	0.790501	low	-0.650042	1.62271	-0.383604	0.701272		NotSig
WBGene00003693	nhr-103	1.22774	0.353265	0.790501	low	-0.650042	1.62271	-0.383604	0.701272		NotSig
WBGene00003677	nhr-87	1.22774	0.353265	0.790501	low	-0.650042	1.62271	-0.383604	0.701272		NotSig
WBGene00006476	rhgf-2	1.22774	0.353265	0.790501	low	-0.650042	1.62271	-0.383604	0.701272		NotSig
WBGene00004893	sms-2	1.22774	0.353265	0.790501	low	-0.650042	1.62271	-0.383604	0.701272		NotSig
WBGene00011497	T05F1.13	1.22774	0.353265	0.790501	low	-0.650042	1.62271	-0.383604	0.701272		NotSig
WBGene00044156	Y66C5A.1	1.22774	0.353265	0.790501	low	-0.650042	1.62271	-0.383604	0.701272		NotSig
WBGene00050904	Y70C5A.3	1.22774	0.353265	0.790501	low	-0.650042	1.62271	-0.383604	0.701272		NotSig
WBGene00013568	Y75B12B.3	1.22774	0.353265	0.790501	low	-0.650042	1.62271	-0.383604	0.701272		NotSig
WBGene00015324	C02B8.6	1.61452	0	0.807258	low	-1.37682	1.6179	-0.843636	0.398873		NotSig
WBGene00017487	F15E6.6	1.61452	0	0.807258	low	-1.37682	1.6179	-0.843636	0.398873		NotSig
WBGene00011482	hpo-4	1.61452	0	0.807258	low	-1.37682	1.6179	-0.843636	0.398873		NotSig
WBGene00018987	lgl-1	1.61452	0	0.807258	low	-1.37682	1.6179	-0.843636	0.398873		NotSig
WBGene00010907	M88.4	1.61452	0	0.807258	low	-1.37682	1.6179	-0.843636	0.398873		NotSig
WBGene00003646	nhr-56	1.61452	0	0.807258	low	-1.37682	1.6179	-0.843636	0.398873		NotSig
WBGene00018886	npr-28	1.61452	0	0.807258	low	-1.37682	1.6179	-0.843636	0.398873		NotSig
WBGene00011607	T08D2.2	1.61452	0	0.807258	low	-1.37682	1.6179	-0.843636	0.398873		NotSig
WBGene00012405	ztf-25	1.61452	0	0.807258	low	-1.37682	1.6179	-0.843636	0.398873		NotSig
WBGene00008094	C44H4.4	0.908355	0.70653	0.807442	low	-0.0656942	1.61786	-0.0378193	0.969832		NotSig
WBGene00001182	egl-13	0.908355	0.70653	0.807442	low	-0.0656942	1.61786	-0.0378193	0.969832		NotSig
WBGene00017478	F15A8.6	0.908355	0.70653	0.807442	low	-0.0656942	1.61786	-0.0378193	0.969832		NotSig
WBGene00018719	F52H2.7	0.908355	0.70653	0.807442	low	-0.0656942	1.61786	-0.0378193	0.969832		NotSig
WBGene00018903	F55G1.7	0.908355	0.70653	0.807442	low	-0.0656942	1.61786	-0.0378193	0.969832		NotSig
WBGene00001677	gpa-15	0.908355	0.70653	0.807442	low	-0.0656942	1.61786	-0.0378193	0.969832		NotSig
WBGene00002497	let-268	0.908355	0.70653	0.807442	low	-0.0656942	1.61786	-0.0378193	0.969832		NotSig
WBGene00003652	nhr-62	0.908355	0.70653	0.807442	low	-0.0656942	1.61786	-0.0378193	0.969832		NotSig
WBGene00011433	pde-1	0.908355	0.70653	0.807442	low	-0.0656942	1.61786	-0.0378193	0.969832		NotSig
WBGene00003965	pdk-1	0.908355	0.70653	0.807442	low	-0.0656942	1.61786	-0.0378193	0.969832		NotSig
WBGene00019909	R06A10.1	0.908355	0.70653	0.807442	low	-0.0656942	1.61786	-0.0378193	0.969832		NotSig
WBGene00004778	ser-3	0.908355	0.70653	0.807442	low	-0.0656942	1.61786	-0.0378193	0.969832		NotSig
WBGene00021195	Y17G9A.2	0.908355	0.70653	0.807442	low	-0.0656942	1.61786	-0.0378193	0.969832		NotSig
WBGene00012825	Y43F8C.3	0.908355	0.70653	0.807442	low	-0.0656942	1.61786	-0.0378193	0.969832		NotSig
WBGene00014135	ZK896.4	0.908355	0.70653	0.807442	low	-0.0656942	1.61786	-0.0378193	0.969832		NotSig
WBGene00013179	clec-100	0	1.63245	0.816223	low	1.62518	1.61531	0.968231	0.332929		NotSig
WBGene00009857	clec-28	0	1.63245	0.816223	low	1.62518	1.61531	0.968231	0.332929		NotSig
WBGene00000062	acr-23	0	1.63245	0.816223	low	1.62518	1.61531	0.968231	0.332929		NotSig
WBGene00015787	actl-1	0	1.63245	0.816223	low	1.62518	1.61531	0.968231	0.332929		NotSig
WBGene00014159	arrd-4	0	1.63245	0.816223	low	1.62518	1.61531	0.968231	0.332929		NotSig
WBGene00044394	B0034.7	0	1.63245	0.816223	low	1.62518	1.61531	0.968231	0.332929		NotSig
WBGene00195057	B0261.9	0	1.63245	0.816223	low	1.62518	1.61531	0.968231	0.332929		NotSig
WBGene00050875	bah-1	0	1.63245	0.816223	low	1.62518	1.61531	0.968231	0.332929		NotSig
WBGene00000238	bar-1	0	1.63245	0.816223	low	1.62518	1.61531	0.968231	0.332929		NotSig
WBGene00006464	bath-47	0	1.63245	0.816223	low	1.62518	1.61531	0.968231	0.332929		NotSig
WBGene00014569	bkip-1	0	1.63245	0.816223	low	1.62518	1.61531	0.968231	0.332929		NotSig
WBGene00018540	btb-21	0	1.63245	0.816223	low	1.62518	1.61531	0.968231	0.332929		NotSig
WBGene00010442	bus-12	0	1.63245	0.816223	low	1.62518	1.61531	0.968231	0.332929		NotSig
WBGene00007241	C01G10.16	0	1.63245	0.816223	low	1.62518	1.61531	0.968231	0.332929		NotSig
WBGene00015541	C06E7.4	0	1.63245	0.816223	low	1.62518	1.61531	0.968231	0.332929		NotSig
WBGene00007398	C07A4.3	0	1.63245	0.816223	low	1.62518	1.61531	0.968231	0.332929		NotSig
WBGene00220250	C09B9.85	0	1.63245	0.816223	low	1.62518	1.61531	0.968231	0.332929		NotSig
WBGene00043120	C09H10.4	0	1.63245	0.816223	low	1.62518	1.61531	0.968231	0.332929		NotSig
WBGene00007619	C15H11.11	0	1.63245	0.816223	low	1.62518	1.61531	0.968231	0.332929		NotSig
WBGene00015918	C17G10.6	0	1.63245	0.816223	low	1.62518	1.61531	0.968231	0.332929		NotSig
WBGene00015980	C18G1.1	0	1.63245	0.816223	low	1.62518	1.61531	0.968231	0.332929		NotSig
WBGene00016239	C30A5.4	0	1.63245	0.816223	low	1.62518	1.61531	0.968231	0.332929		NotSig
WBGene00016982	C56G2.9	0	1.63245	0.816223	low	1.62518	1.61531	0.968231	0.332929		NotSig
WBGene00021268	capa-1	0	1.63245	0.816223	low	1.62518	1.61531	0.968231	0.332929		NotSig
WBGene00000491	che-12	0	1.63245	0.816223	low	1.62518	1.61531	0.968231	0.332929		NotSig
WBGene00000529	clh-2	0	1.63245	0.816223	low	1.62518	1.61531	0.968231	0.332929		NotSig
WBGene00013847	cls-3	0	1.63245	0.816223	low	1.62518	1.61531	0.968231	0.332929		NotSig
WBGene00000721	col-148	0	1.63245	0.816223	low	1.62518	1.61531	0.968231	0.332929		NotSig
WBGene00000614	col-37	0	1.63245	0.816223	low	1.62518	1.61531	0.968231	0.332929		NotSig
WBGene00021343	cutl-23	0	1.63245	0.816223	low	1.62518	1.61531	0.968231	0.332929		NotSig
WBGene00015045	cyp-34A10	0	1.63245	0.816223	low	1.62518	1.61531	0.968231	0.332929		NotSig
WBGene00044233	dolk-1	0	1.63245	0.816223	low	1.62518	1.61531	0.968231	0.332929		NotSig
WBGene00008487	F01D4.3	0	1.63245	0.816223	low	1.62518	1.61531	0.968231	0.332929		NotSig
WBGene00017414	F13A2.5	0	1.63245	0.816223	low	1.62518	1.61531	0.968231	0.332929		NotSig
WBGene00009710	F44G3.10	0	1.63245	0.816223	low	1.62518	1.61531	0.968231	0.332929		NotSig
WBGene00018476	F45E12.6	0	1.63245	0.816223	low	1.62518	1.61531	0.968231	0.332929		NotSig
WBGene00009780	F46C5.4	0	1.63245	0.816223	low	1.62518	1.61531	0.968231	0.332929		NotSig
WBGene00045251	F54F7.9	0	1.63245	0.816223	low	1.62518	1.61531	0.968231	0.332929		NotSig
WBGene00235361	F56D6.23	0	1.63245	0.816223	low	1.62518	1.61531	0.968231	0.332929		NotSig
WBGene00010288	F58H1.5	0	1.63245	0.816223	low	1.62518	1.61531	0.968231	0.332929		NotSig
WBGene00010319	F59B10.3	0	1.63245	0.816223	low	1.62518	1.61531	0.968231	0.332929		NotSig
WBGene00018690	fbxa-46	0	1.63245	0.816223	low	1.62518	1.61531	0.968231	0.332929		NotSig
WBGene00018352	fbxc-20	0	1.63245	0.816223	low	1.62518	1.61531	0.968231	0.332929		NotSig
WBGene00019918	fbxc-36	0	1.63245	0.816223	low	1.62518	1.61531	0.968231	0.332929		NotSig
WBGene00009387	glb-15	0	1.63245	0.816223	low	1.62518	1.61531	0.968231	0.332929		NotSig
WBGene00014115	gld-4	0	1.63245	0.816223	low	1.62518	1.61531	0.968231	0.332929		NotSig
WBGene00001891	his-17	0	1.63245	0.816223	low	1.62518	1.61531	0.968231	0.332929		NotSig
WBGene00002103	ins-20	0	1.63245	0.816223	low	1.62518	1.61531	0.968231	0.332929		NotSig
WBGene00020902	jmjc-1	0	1.63245	0.816223	low	1.62518	1.61531	0.968231	0.332929		NotSig
WBGene00010446	K01A6.4	0	1.63245	0.816223	low	1.62518	1.61531	0.968231	0.332929		NotSig
WBGene00045096	K01A6.7	0	1.63245	0.816223	low	1.62518	1.61531	0.968231	0.332929		NotSig
WBGene00271818	K05F1.14	0	1.63245	0.816223	low	1.62518	1.61531	0.968231	0.332929		NotSig
WBGene00185092	K08D8.7	0	1.63245	0.816223	low	1.62518	1.61531	0.968231	0.332929		NotSig
WBGene00019541	K08F11.1	0	1.63245	0.816223	low	1.62518	1.61531	0.968231	0.332929		NotSig
WBGene00019615	K10B4.3	0	1.63245	0.816223	low	1.62518	1.61531	0.968231	0.332929		NotSig
WBGene00013970	klu-1	0	1.63245	0.816223	low	1.62518	1.61531	0.968231	0.332929		NotSig
WBGene00020657	lgc-53	0	1.63245	0.816223	low	1.62518	1.61531	0.968231	0.332929		NotSig
WBGene00189951	linc-29	0	1.63245	0.816223	low	1.62518	1.61531	0.968231	0.332929		NotSig
WBGene00206418	M04C3.5	0	1.63245	0.816223	low	1.62518	1.61531	0.968231	0.332929		NotSig
WBGene00010924	M153.1	0	1.63245	0.816223	low	1.62518	1.61531	0.968231	0.332929		NotSig
WBGene00013835	mlt-4	0	1.63245	0.816223	low	1.62518	1.61531	0.968231	0.332929		NotSig
WBGene00003526	nas-7	0	1.63245	0.816223	low	1.62518	1.61531	0.968231	0.332929		NotSig
WBGene00011099	nhr-208	0	1.63245	0.816223	low	1.62518	1.61531	0.968231	0.332929		NotSig
WBGene00020153	nhr-212	0	1.63245	0.816223	low	1.62518	1.61531	0.968231	0.332929		NotSig
WBGene00018412	nhr-37	0	1.63245	0.816223	low	1.62518	1.61531	0.968231	0.332929		NotSig
WBGene00077712	nipi-4	0	1.63245	0.816223	low	1.62518	1.61531	0.968231	0.332929		NotSig
WBGene00019183	npr-30	0	1.63245	0.816223	low	1.62518	1.61531	0.968231	0.332929		NotSig
WBGene00044761	pals-19	0	1.63245	0.816223	low	1.62518	1.61531	0.968231	0.332929		NotSig
WBGene00011082	R07B1.11	0	1.63245	0.816223	low	1.62518	1.61531	0.968231	0.332929		NotSig
WBGene00011183	R09H10.6	0	1.63245	0.816223	low	1.62518	1.61531	0.968231	0.332929		NotSig
WBGene00020032	R12E2.6	0	1.63245	0.816223	low	1.62518	1.61531	0.968231	0.332929		NotSig
WBGene00044504	R13A1.10	0	1.63245	0.816223	low	1.62518	1.61531	0.968231	0.332929		NotSig
WBGene00004301	ram-5	0	1.63245	0.816223	low	1.62518	1.61531	0.968231	0.332929		NotSig
WBGene00020427	sav-1	0	1.63245	0.816223	low	1.62518	1.61531	0.968231	0.332929		NotSig
WBGene00004777	ser-2	0	1.63245	0.816223	low	1.62518	1.61531	0.968231	0.332929		NotSig
WBGene00004811	skr-5	0	1.63245	0.816223	low	1.62518	1.61531	0.968231	0.332929		NotSig
WBGene00017798	slc-17.8	0	1.63245	0.816223	low	1.62518	1.61531	0.968231	0.332929		NotSig
WBGene00008033	spin-2	0	1.63245	0.816223	low	1.62518	1.61531	0.968231	0.332929		NotSig
WBGene00005685	sru-22	0	1.63245	0.816223	low	1.62518	1.61531	0.968231	0.332929		NotSig
WBGene00011325	T01C3.11	0	1.63245	0.816223	low	1.62518	1.61531	0.968231	0.332929		NotSig
WBGene00044203	T02E9.6	0	1.63245	0.816223	low	1.62518	1.61531	0.968231	0.332929		NotSig
WBGene00119203	T04A8.18	0	1.63245	0.816223	low	1.62518	1.61531	0.968231	0.332929		NotSig
WBGene00020276	T05H4.15	0	1.63245	0.816223	low	1.62518	1.61531	0.968231	0.332929		NotSig
WBGene00011721	T11G6.7	0	1.63245	0.816223	low	1.62518	1.61531	0.968231	0.332929		NotSig
WBGene00011826	T18D3.9	0	1.63245	0.816223	low	1.62518	1.61531	0.968231	0.332929		NotSig
WBGene00044681	T24C4.8	0	1.63245	0.816223	low	1.62518	1.61531	0.968231	0.332929		NotSig
WBGene00020803	T25E4.1	0	1.63245	0.816223	low	1.62518	1.61531	0.968231	0.332929		NotSig
WBGene00020829	T26C11.3	0	1.63245	0.816223	low	1.62518	1.61531	0.968231	0.332929		NotSig
WBGene00044783	T26H5.10	0	1.63245	0.816223	low	1.62518	1.61531	0.968231	0.332929		NotSig
WBGene00006610	tre-4	0	1.63245	0.816223	low	1.62518	1.61531	0.968231	0.332929		NotSig
WBGene00009590	ttr-4	0	1.63245	0.816223	low	1.62518	1.61531	0.968231	0.332929		NotSig
WBGene00006832	unc-105	0	1.63245	0.816223	low	1.62518	1.61531	0.968231	0.332929		NotSig
WBGene00006742	unc-2	0	1.63245	0.816223	low	1.62518	1.61531	0.968231	0.332929		NotSig
WBGene00020974	W03B1.5	0	1.63245	0.816223	low	1.62518	1.61531	0.968231	0.332929		NotSig
WBGene00013649	Y105C5B.8	0	1.63245	0.816223	low	1.62518	1.61531	0.968231	0.332929		NotSig
WBGene00012433	Y11D7A.9	0	1.63245	0.816223	low	1.62518	1.61531	0.968231	0.332929		NotSig
WBGene00021274	Y23H5B.3	0	1.63245	0.816223	low	1.62518	1.61531	0.968231	0.332929		NotSig
WBGene00014884	Y39E4B.14	0	1.63245	0.816223	low	1.62518	1.61531	0.968231	0.332929		NotSig
WBGene00077681	Y44A6D.7	0	1.63245	0.816223	low	1.62518	1.61531	0.968231	0.332929		NotSig
WBGene00021915	Y55D5A.1	0	1.63245	0.816223	low	1.62518	1.61531	0.968231	0.332929		NotSig
WBGene00022100	Y69A2AR.31	0	1.63245	0.816223	low	1.62518	1.61531	0.968231	0.332929		NotSig
WBGene00022285	Y75B7AL.2	0	1.63245	0.816223	low	1.62518	1.61531	0.968231	0.332929		NotSig
WBGene00013873	ZC376.1	0	1.63245	0.816223	low	1.62518	1.61531	0.968231	0.332929		NotSig
WBGene00022670	ZK177.2	0	1.63245	0.816223	low	1.62518	1.61531	0.968231	0.332929		NotSig
WBGene00017461	bath-28	1.29513	0.353265	0.8242	low	-0.691872	1.62274	-0.409155	0.682426		NotSig
WBGene00007583	C14B4.2	1.29513	0.353265	0.8242	low	-0.691872	1.62274	-0.409155	0.682426		NotSig
WBGene00016087	C25A11.2	1.29513	0.353265	0.8242	low	-0.691872	1.62274	-0.409155	0.682426		NotSig
WBGene00007717	C25D7.5	1.29513	0.353265	0.8242	low	-0.691872	1.62274	-0.409155	0.682426		NotSig
WBGene00016208	C29E4.11	1.29513	0.353265	0.8242	low	-0.691872	1.62274	-0.409155	0.682426		NotSig
WBGene00000857	cwn-1	1.29513	0.353265	0.8242	low	-0.691872	1.62274	-0.409155	0.682426		NotSig
WBGene00008511	F01G10.9	1.29513	0.353265	0.8242	low	-0.691872	1.62274	-0.409155	0.682426		NotSig
WBGene00009135	F25H9.2	1.29513	0.353265	0.8242	low	-0.691872	1.62274	-0.409155	0.682426		NotSig
WBGene00010224	F58A3.4	1.29513	0.353265	0.8242	low	-0.691872	1.62274	-0.409155	0.682426		NotSig
WBGene00010242	F58D5.2	1.29513	0.353265	0.8242	low	-0.691872	1.62274	-0.409155	0.682426		NotSig
WBGene00010338	F59F4.3	1.29513	0.353265	0.8242	low	-0.691872	1.62274	-0.409155	0.682426		NotSig
WBGene00018516	gakh-1	1.29513	0.353265	0.8242	low	-0.691872	1.62274	-0.409155	0.682426		NotSig
WBGene00016575	lido-10	1.29513	0.353265	0.8242	low	-0.691872	1.62274	-0.409155	0.682426		NotSig
WBGene00219306	linc-4	1.29513	0.353265	0.8242	low	-0.691872	1.62274	-0.409155	0.682426		NotSig
WBGene00003668	nhr-78	1.29513	0.353265	0.8242	low	-0.691872	1.62274	-0.409155	0.682426		NotSig
WBGene00004910	snf-11	1.29513	0.353265	0.8242	low	-0.691872	1.62274	-0.409155	0.682426		NotSig
WBGene00011494	T05F1.9	1.29513	0.353265	0.8242	low	-0.691872	1.62274	-0.409155	0.682426		NotSig
WBGene00020551	T17H7.7	1.29513	0.353265	0.8242	low	-0.691872	1.62274	-0.409155	0.682426		NotSig
WBGene00021444	ttc-7	1.29513	0.353265	0.8242	low	-0.691872	1.62274	-0.409155	0.682426		NotSig
WBGene00007059	vps-52	1.29513	0.353265	0.8242	low	-0.691872	1.62274	-0.409155	0.682426		NotSig
WBGene00013639	Y105C5A.15	1.29513	0.353265	0.8242	low	-0.691872	1.62274	-0.409155	0.682426		NotSig
WBGene00000222	atf-6	0.38678	1.27918	0.832981	low	0.780274	1.62252	0.473296	0.636002		NotSig
WBGene00015016	bath-14	0.38678	1.27918	0.832981	low	0.780274	1.62252	0.473296	0.636002		NotSig
WBGene00007220	C01B9.1	0.38678	1.27918	0.832981	low	0.780274	1.62252	0.473296	0.636002		NotSig
WBGene00007322	C05B5.5	0.38678	1.27918	0.832981	low	0.780274	1.62252	0.473296	0.636002		NotSig
WBGene00015914	C17F4.8	0.38678	1.27918	0.832981	low	0.780274	1.62252	0.473296	0.636002		NotSig
WBGene00016081	C25A6.1	0.38678	1.27918	0.832981	low	0.780274	1.62252	0.473296	0.636002		NotSig
WBGene00016153	C27A2.5	0.38678	1.27918	0.832981	low	0.780274	1.62252	0.473296	0.636002		NotSig
WBGene00008266	C53A5.6	0.38678	1.27918	0.832981	low	0.780274	1.62252	0.473296	0.636002		NotSig
WBGene00016919	C54E4.4	0.38678	1.27918	0.832981	low	0.780274	1.62252	0.473296	0.636002		NotSig
WBGene00021252	cht-4	0.38678	1.27918	0.832981	low	0.780274	1.62252	0.473296	0.636002		NotSig
WBGene00011852	clec-26	0.38678	1.27918	0.832981	low	0.780274	1.62252	0.473296	0.636002		NotSig
WBGene00000583	cof-2	0.38678	1.27918	0.832981	low	0.780274	1.62252	0.473296	0.636002		NotSig
WBGene00000584	cog-1	0.38678	1.27918	0.832981	low	0.780274	1.62252	0.473296	0.636002		NotSig
WBGene00008403	csa-1	0.38678	1.27918	0.832981	low	0.780274	1.62252	0.473296	0.636002		NotSig
WBGene00007873	dod-21	0.38678	1.27918	0.832981	low	0.780274	1.62252	0.473296	0.636002		NotSig
WBGene00016361	drd-10	0.38678	1.27918	0.832981	low	0.780274	1.62252	0.473296	0.636002		NotSig
WBGene00017092	E02C12.6	0.38678	1.27918	0.832981	low	0.780274	1.62252	0.473296	0.636002		NotSig
WBGene00018175	F38B6.6	0.38678	1.27918	0.832981	low	0.780274	1.62252	0.473296	0.636002		NotSig
WBGene00018429	F44E7.7	0.38678	1.27918	0.832981	low	0.780274	1.62252	0.473296	0.636002		NotSig
WBGene00009715	F44G4.6	0.38678	1.27918	0.832981	low	0.780274	1.62252	0.473296	0.636002		NotSig
WBGene00021582	clec-71	0.38678	1.27918	0.832981	low	0.780274	1.62252	0.473296	0.636002		NotSig
WBGene00010205	F57F5.3	0.38678	1.27918	0.832981	low	0.780274	1.62252	0.473296	0.636002		NotSig
WBGene00010311	F59B2.9	0.38678	1.27918	0.832981	low	0.780274	1.62252	0.473296	0.636002		NotSig
WBGene00019109	F59E11.2	0.38678	1.27918	0.832981	low	0.780274	1.62252	0.473296	0.636002		NotSig
WBGene00013836	fbxa-29	0.38678	1.27918	0.832981	low	0.780274	1.62252	0.473296	0.636002		NotSig
WBGene00001537	gcy-11	0.38678	1.27918	0.832981	low	0.780274	1.62252	0.473296	0.636002		NotSig
WBGene00012461	glb-29	0.38678	1.27918	0.832981	low	0.780274	1.62252	0.473296	0.636002		NotSig
WBGene00010379	H12D21.3	0.38678	1.27918	0.832981	low	0.780274	1.62252	0.473296	0.636002		NotSig
WBGene00003046	lir-3	0.38678	1.27918	0.832981	low	0.780274	1.62252	0.473296	0.636002		NotSig
WBGene00003558	nca-2	0.38678	1.27918	0.832981	low	0.780274	1.62252	0.473296	0.636002		NotSig
WBGene00017961	nhr-180	0.38678	1.27918	0.832981	low	0.780274	1.62252	0.473296	0.636002		NotSig
WBGene00012494	nhr-232	0.38678	1.27918	0.832981	low	0.780274	1.62252	0.473296	0.636002		NotSig
WBGene00007250	nspb-8	0.38678	1.27918	0.832981	low	0.780274	1.62252	0.473296	0.636002		NotSig
WBGene00021797	plep-1	0.38678	1.27918	0.832981	low	0.780274	1.62252	0.473296	0.636002		NotSig
WBGene00019863	R04A9.3	0.38678	1.27918	0.832981	low	0.780274	1.62252	0.473296	0.636002		NotSig
WBGene00004359	rhr-2	0.38678	1.27918	0.832981	low	0.780274	1.62252	0.473296	0.636002		NotSig
WBGene00015437	scrm-3	0.38678	1.27918	0.832981	low	0.780274	1.62252	0.473296	0.636002		NotSig
WBGene00020426	T10H10.2	0.38678	1.27918	0.832981	low	0.780274	1.62252	0.473296	0.636002		NotSig
WBGene00020832	T26C12.2	0.38678	1.27918	0.832981	low	0.780274	1.62252	0.473296	0.636002		NotSig
WBGene00006641	tsp-15	0.38678	1.27918	0.832981	low	0.780274	1.62252	0.473296	0.636002		NotSig
WBGene00017332	ugt-37	0.38678	1.27918	0.832981	low	0.780274	1.62252	0.473296	0.636002		NotSig
WBGene00020912	W01A11.7	0.38678	1.27918	0.832981	low	0.780274	1.62252	0.473296	0.636002		NotSig
WBGene00014857	W08D2.9	0.38678	1.27918	0.832981	low	0.780274	1.62252	0.473296	0.636002		NotSig
WBGene00021447	Y39A3CR.8	0.38678	1.27918	0.832981	low	0.780274	1.62252	0.473296	0.636002		NotSig
WBGene00013049	Y50E8A.6	0.38678	1.27918	0.832981	low	0.780274	1.62252	0.473296	0.636002		NotSig
WBGene00021776	Y51H7BR.4	0.38678	1.27918	0.832981	low	0.780274	1.62252	0.473296	0.636002		NotSig
WBGene00013327	Y57G11C.38	0.38678	1.27918	0.832981	low	0.780274	1.62252	0.473296	0.636002		NotSig
WBGene00022123	Y71F9AR.2	0.38678	1.27918	0.832981	low	0.780274	1.62252	0.473296	0.636002		NotSig
WBGene00044799	ZK686.6	0.38678	1.27918	0.832981	low	0.780274	1.62252	0.473296	0.636002		NotSig
WBGene00015247	B0545.4	1.68191	0	0.840957	low	-1.43245	1.6203	-0.877936	0.379979		NotSig
WBGene00018438	btb-6	1.68191	0	0.840957	low	-1.43245	1.6203	-0.877936	0.379979		NotSig
WBGene00016823	C50E3.12	1.68191	0	0.840957	low	-1.43245	1.6203	-0.877936	0.379979		NotSig
WBGene00017422	F13C5.1	1.68191	0	0.840957	low	-1.43245	1.6203	-0.877936	0.379979		NotSig
WBGene00018069	F35H10.3	1.68191	0	0.840957	low	-1.43245	1.6203	-0.877936	0.379979		NotSig
WBGene00018207	F39G3.2	1.68191	0	0.840957	low	-1.43245	1.6203	-0.877936	0.379979		NotSig
WBGene00010649	K08C7.7	1.68191	0	0.840957	low	-1.43245	1.6203	-0.877936	0.379979		NotSig
WBGene00002213	kin-32	1.68191	0	0.840957	low	-1.43245	1.6203	-0.877936	0.379979		NotSig
WBGene00010493	meg-2	1.68191	0	0.840957	low	-1.43245	1.6203	-0.877936	0.379979		NotSig
WBGene00020460	nhr-273	1.68191	0	0.840957	low	-1.43245	1.6203	-0.877936	0.379979		NotSig
WBGene00044338	nspc-3	1.68191	0	0.840957	low	-1.43245	1.6203	-0.877936	0.379979		NotSig
WBGene00016558	pks-1	1.68191	0	0.840957	low	-1.43245	1.6203	-0.877936	0.379979		NotSig
WBGene00019907	R05H11.1	1.68191	0	0.840957	low	-1.43245	1.6203	-0.877936	0.379979		NotSig
WBGene00021629	scpl-3	1.68191	0	0.840957	low	-1.43245	1.6203	-0.877936	0.379979		NotSig
WBGene00016191	C28G1.6	0.773559	0.925917	0.849738	low	-0.0150414	1.61803	-0.0114039	0.990901		NotSig
WBGene00000477	cft-1	0.773559	0.925917	0.849738	low	-0.0150414	1.61803	-0.0114039	0.990901		NotSig
WBGene00000972	dhs-8	0.773559	0.925917	0.849738	low	-0.0150414	1.61803	-0.0114039	0.990901		NotSig
WBGene00044218	F23H12.10	0.773559	0.925917	0.849738	low	-0.0150414	1.61803	-0.0114039	0.990901		NotSig
WBGene00009315	F32B4.5	0.773559	0.925917	0.849738	low	-0.0150414	1.61803	-0.0114039	0.990901		NotSig
WBGene00043995	F40F12.9	0.773559	0.925917	0.849738	low	-0.0150414	1.61803	-0.0114039	0.990901		NotSig
WBGene00002030	hst-3.1	0.773559	0.925917	0.849738	low	-0.0150414	1.61803	-0.0114039	0.990901		NotSig
WBGene00003598	nhl-2	0.773559	0.925917	0.849738	low	-0.0150414	1.61803	-0.0114039	0.990901		NotSig
WBGene00007251	nspb-9	0.773559	0.925917	0.849738	low	-0.0150414	1.61803	-0.0114039	0.990901		NotSig
WBGene00022788	slc-17.7	0.773559	0.925917	0.849738	low	-0.0150414	1.61803	-0.0114039	0.990901		NotSig
WBGene00020972	trpl-2	0.773559	0.925917	0.849738	low	-0.0150414	1.61803	-0.0114039	0.990901		NotSig
WBGene00022491	Y119D3B.14	0.773559	0.925917	0.849738	low	-0.0150414	1.61803	-0.0114039	0.990901		NotSig
WBGene00044949	Y49A10A.2	0.773559	0.925917	0.849738	low	-0.0150414	1.61803	-0.0114039	0.990901		NotSig
WBGene00009526	clec-169	0.773559	0.925917	0.849738	low	-0.0150414	1.61803	-0.0114039	0.990901		NotSig
WBGene00017048	D2021.4	1.36253	0.353265	0.857899	low	-0.682969	1.6198	-0.403017	0.686936		NotSig
WBGene00008535	F02H6.2	1.36253	0.353265	0.857899	low	-0.682969	1.6198	-0.403017	0.686936		NotSig
WBGene00271817	F55C12.19	1.36253	0.353265	0.857899	low	-0.682969	1.6198	-0.403017	0.686936		NotSig
WBGene00044675	fbxa-76	1.36253	0.353265	0.857899	low	-0.682969	1.6198	-0.403017	0.686936		NotSig
WBGene00010453	fozi-1	1.36253	0.353265	0.857899	low	-0.682969	1.6198	-0.403017	0.686936		NotSig
WBGene00002124	inx-2	1.36253	0.353265	0.857899	low	-0.682969	1.6198	-0.403017	0.686936		NotSig
WBGene00010692	K08H2.5	1.36253	0.353265	0.857899	low	-0.682969	1.6198	-0.403017	0.686936		NotSig
WBGene00003720	nhr-130	1.36253	0.353265	0.857899	low	-0.682969	1.6198	-0.403017	0.686936		NotSig
WBGene00000133	amt-1	0.454177	1.27918	0.866679	low	0.714746	1.62277	0.453203	0.650402		NotSig
WBGene00000191	arl-7	0.454177	1.27918	0.866679	low	0.714746	1.62277	0.453203	0.650402		NotSig
WBGene00009323	best-13	0.454177	1.27918	0.866679	low	0.714746	1.62277	0.453203	0.650402		NotSig
WBGene00000255	bli-5	0.454177	1.27918	0.866679	low	0.714746	1.62277	0.453203	0.650402		NotSig
WBGene00000267	bre-2	0.454177	1.27918	0.866679	low	0.714746	1.62277	0.453203	0.650402		NotSig
WBGene00015824	C16B8.4	0.454177	1.27918	0.866679	low	0.714746	1.62277	0.453203	0.650402		NotSig
WBGene00219423	C23H5.15	0.454177	1.27918	0.866679	low	0.714746	1.62277	0.453203	0.650402		NotSig
WBGene00016069	C24H10.3	0.454177	1.27918	0.866679	low	0.714746	1.62277	0.453203	0.650402		NotSig
WBGene00007911	C34B7.1	0.454177	1.27918	0.866679	low	0.714746	1.62277	0.453203	0.650402		NotSig
WBGene00044120	C36B1.13	0.454177	1.27918	0.866679	low	0.714746	1.62277	0.453203	0.650402		NotSig
WBGene00008323	C55A1.6	0.454177	1.27918	0.866679	low	0.714746	1.62277	0.453203	0.650402		NotSig
WBGene00001123	dyf-7	0.454177	1.27918	0.866679	low	0.714746	1.62277	0.453203	0.650402		NotSig
WBGene00271822	F11G11.15	0.454177	1.27918	0.866679	low	0.714746	1.62277	0.453203	0.650402		NotSig
WBGene00008971	F20C5.6	0.454177	1.27918	0.866679	low	0.714746	1.62277	0.453203	0.650402		NotSig
WBGene00206354	F27E5.9	0.454177	1.27918	0.866679	low	0.714746	1.62277	0.453203	0.650402		NotSig
WBGene00019154	glf-1	0.454177	1.27918	0.866679	low	0.714746	1.62277	0.453203	0.650402		NotSig
WBGene00001811	haf-1	0.454177	1.27918	0.866679	low	0.714746	1.62277	0.453203	0.650402		NotSig
WBGene00002069	ikb-1	0.454177	1.27918	0.866679	low	0.714746	1.62277	0.453203	0.650402		NotSig
WBGene00002084	ins-1	0.454177	1.27918	0.866679	low	0.714746	1.62277	0.453203	0.650402		NotSig
WBGene00010673	K08E7.5	0.454177	1.27918	0.866679	low	0.714746	1.62277	0.453203	0.650402		NotSig
WBGene00010774	K11E4.2	0.454177	1.27918	0.866679	low	0.714746	1.62277	0.453203	0.650402		NotSig
WBGene00002181	kal-1	0.454177	1.27918	0.866679	low	0.714746	1.62277	0.453203	0.650402		NotSig
WBGene00003001	lin-12	0.454177	1.27918	0.866679	low	0.714746	1.62277	0.453203	0.650402		NotSig
WBGene00003518	nac-2	0.454177	1.27918	0.866679	low	0.714746	1.62277	0.453203	0.650402		NotSig
WBGene00022727	prkl-1	0.454177	1.27918	0.866679	low	0.714746	1.62277	0.453203	0.650402		NotSig
WBGene00006318	sup-9	0.454177	1.27918	0.866679	low	0.714746	1.62277	0.453203	0.650402		NotSig
WBGene00044068	syd-9	0.454177	1.27918	0.866679	low	0.714746	1.62277	0.453203	0.650402		NotSig
WBGene00006629	tsp-3	0.454177	1.27918	0.866679	low	0.714746	1.62277	0.453203	0.650402		NotSig
WBGene00021094	W08F4.5	0.454177	1.27918	0.866679	low	0.714746	1.62277	0.453203	0.650402		NotSig
WBGene00021881	Y54G2A.16	0.454177	1.27918	0.866679	low	0.714746	1.62277	0.453203	0.650402		NotSig
WBGene00013400	Y62H9A.12	0.454177	1.27918	0.866679	low	0.714746	1.62277	0.453203	0.650402		NotSig
WBGene00014245	ZK1307.2	0.454177	1.27918	0.866679	low	0.714746	1.62277	0.453203	0.650402		NotSig
WBGene00015180	B0416.4	1.74931	0	0.874656	low	-1.46274	1.62086	-0.89821	0.369074		NotSig
WBGene00010981	blos-8	1.74931	0	0.874656	low	-1.46274	1.62086	-0.89821	0.369074		NotSig
WBGene00015623	C09B8.4	1.74931	0	0.874656	low	-1.46274	1.62086	-0.89821	0.369074		NotSig
WBGene00008042	C40H1.7	1.74931	0	0.874656	low	-1.46274	1.62086	-0.89821	0.369074		NotSig
WBGene00018578	F47G3.3	1.74931	0	0.874656	low	-1.46274	1.62086	-0.89821	0.369074		NotSig
WBGene00020208	T04C4.1	1.74931	0	0.874656	low	-1.46274	1.62086	-0.89821	0.369074		NotSig
WBGene00044995	Y105C5A.28	1.74931	0	0.874656	low	-1.46274	1.62086	-0.89821	0.369074		NotSig
WBGene00050948	Y48B6A.16	1.74931	0	0.874656	low	-1.46274	1.62086	-0.89821	0.369074		NotSig
WBGene00022574	ZC239.16	1.74931	0	0.874656	low	-1.46274	1.62086	-0.89821	0.369074		NotSig
WBGene00011584	clec-15	0	1.76633	0.883163	low	1.67361	1.60716	0.978977	0.327591		NotSig
WBGene00007345	C05E7.3	0	1.76633	0.883163	low	1.67361	1.60716	0.978977	0.327591		NotSig
WBGene00007550	C13C4.6	0	1.76633	0.883163	low	1.67361	1.60716	0.978977	0.327591		NotSig
WBGene00014703	C47A4.4	0	1.76633	0.883163	low	1.67361	1.60716	0.978977	0.327591		NotSig
WBGene00271796	C54F6.20	0	1.76633	0.883163	low	1.67361	1.60716	0.978977	0.327591		NotSig
WBGene00000284	cah-6	0	1.76633	0.883163	low	1.67361	1.60716	0.978977	0.327591		NotSig
WBGene00000516	cki-1	0	1.76633	0.883163	low	1.67361	1.60716	0.978977	0.327591		NotSig
WBGene00000627	col-50	0	1.76633	0.883163	low	1.67361	1.60716	0.978977	0.327591		NotSig
WBGene00017036	D1069.1	0	1.76633	0.883163	low	1.67361	1.60716	0.978977	0.327591		NotSig
WBGene00000908	daf-12	0	1.76633	0.883163	low	1.67361	1.60716	0.978977	0.327591		NotSig
WBGene00001065	dpy-3	0	1.76633	0.883163	low	1.67361	1.60716	0.978977	0.327591		NotSig
WBGene00017520	F16G10.5	0	1.76633	0.883163	low	1.67361	1.60716	0.978977	0.327591		NotSig
WBGene00009762	F46B3.9	0	1.76633	0.883163	low	1.67361	1.60716	0.978977	0.327591		NotSig
WBGene00009848	F48F5.6	0	1.76633	0.883163	low	1.67361	1.60716	0.978977	0.327591		NotSig
WBGene00010258	F58E6.11	0	1.76633	0.883163	low	1.67361	1.60716	0.978977	0.327591		NotSig
WBGene00019155	H04M03.11	0	1.76633	0.883163	low	1.67361	1.60716	0.978977	0.327591		NotSig
WBGene00002107	ins-24	0	1.76633	0.883163	low	1.67361	1.60716	0.978977	0.327591		NotSig
WBGene00194851	K07C10.3	0	1.76633	0.883163	low	1.67361	1.60716	0.978977	0.327591		NotSig
WBGene00019549	K09C4.4	0	1.76633	0.883163	low	1.67361	1.60716	0.978977	0.327591		NotSig
WBGene00012257	lpr-4	0	1.76633	0.883163	low	1.67361	1.60716	0.978977	0.327591		NotSig
WBGene00004780	ser-7	0	1.76633	0.883163	low	1.67361	1.60716	0.978977	0.327591		NotSig
WBGene00044011	T06E4.12	0	1.76633	0.883163	low	1.67361	1.60716	0.978977	0.327591		NotSig
WBGene00011536	T06E4.9	0	1.76633	0.883163	low	1.67361	1.60716	0.978977	0.327591		NotSig
WBGene00011817	T16H12.9	0	1.76633	0.883163	low	1.67361	1.60716	0.978977	0.327591		NotSig
WBGene00013775	Y116A8A.4	0	1.76633	0.883163	low	1.67361	1.60716	0.978977	0.327591		NotSig
WBGene00012883	Y45F10D.2	0	1.76633	0.883163	low	1.67361	1.60716	0.978977	0.327591		NotSig
WBGene00022145	Y71G12B.5	0	1.76633	0.883163	low	1.67361	1.60716	0.978977	0.327591		NotSig
WBGene00021873	clec-82	0	1.76633	0.883163	low	1.67361	1.60716	0.978977	0.327591		NotSig
WBGene00000057	acr-18	0.840957	0.925917	0.883437	low	-0.074892	1.62273	-0.0554955	0.955744		NotSig
WBGene00015190	B0432.9	0.840957	0.925917	0.883437	low	-0.074892	1.62273	-0.0554955	0.955744		NotSig
WBGene00015288	best-4	0.840957	0.925917	0.883437	low	-0.074892	1.62273	-0.0554955	0.955744		NotSig
WBGene00008043	C40H1.8	0.840957	0.925917	0.883437	low	-0.074892	1.62273	-0.0554955	0.955744		NotSig
WBGene00001175	egl-6	0.840957	0.925917	0.883437	low	-0.074892	1.62273	-0.0554955	0.955744		NotSig
WBGene00000202	exos-4.2	0.840957	0.925917	0.883437	low	-0.074892	1.62273	-0.0554955	0.955744		NotSig
WBGene00009544	F38E11.9	0.840957	0.925917	0.883437	low	-0.074892	1.62273	-0.0554955	0.955744		NotSig
WBGene00009889	F49E11.2	0.840957	0.925917	0.883437	low	-0.074892	1.62273	-0.0554955	0.955744		NotSig
WBGene00001690	grd-1	0.840957	0.925917	0.883437	low	-0.074892	1.62273	-0.0554955	0.955744		NotSig
WBGene00219650	linc-56	0.840957	0.925917	0.883437	low	-0.074892	1.62273	-0.0554955	0.955744		NotSig
WBGene00019753	M03E7.1	0.840957	0.925917	0.883437	low	-0.074892	1.62273	-0.0554955	0.955744		NotSig
WBGene00004168	pqn-88	0.840957	0.925917	0.883437	low	-0.074892	1.62273	-0.0554955	0.955744		NotSig
WBGene00017091	ttr-40	0.840957	0.925917	0.883437	low	-0.074892	1.62273	-0.0554955	0.955744		NotSig
WBGene00012290	W05H12.2	0.840957	0.925917	0.883437	low	-0.074892	1.62273	-0.0554955	0.955744		NotSig
WBGene00219589	anr-35	0.38678	1.41306	0.89992	low	0.923311	1.62172	0.552375	0.580691		NotSig
WBGene00007560	C14A4.9	0.38678	1.41306	0.89992	low	0.923311	1.62172	0.552375	0.580691		NotSig
WBGene00016009	C23F12.4	0.38678	1.41306	0.89992	low	0.923311	1.62172	0.552375	0.580691		NotSig
WBGene00000518	ckk-1	0.38678	1.41306	0.89992	low	0.923311	1.62172	0.552375	0.580691		NotSig
WBGene00013495	clec-236	0.38678	1.41306	0.89992	low	0.923311	1.62172	0.552375	0.580691		NotSig
WBGene00015227	ddn-1	0.38678	1.41306	0.89992	low	0.923311	1.62172	0.552375	0.580691		NotSig
WBGene00017302	F09F7.5	0.38678	1.41306	0.89992	low	0.923311	1.62172	0.552375	0.580691		NotSig
WBGene00017504	F16B4.2	0.38678	1.41306	0.89992	low	0.923311	1.62172	0.552375	0.580691		NotSig
WBGene00017597	F19C7.8	0.38678	1.41306	0.89992	low	0.923311	1.62172	0.552375	0.580691		NotSig
WBGene00022494	fbxa-91	0.38678	1.41306	0.89992	low	0.923311	1.62172	0.552375	0.580691		NotSig
WBGene00219689	linc-41	0.38678	1.41306	0.89992	low	0.923311	1.62172	0.552375	0.580691		NotSig
WBGene00010822	M01G12.9	0.38678	1.41306	0.89992	low	0.923311	1.62172	0.552375	0.580691		NotSig
WBGene00021942	madf-1	0.38678	1.41306	0.89992	low	0.923311	1.62172	0.552375	0.580691		NotSig
WBGene00019855	R03H10.2	0.38678	1.41306	0.89992	low	0.923311	1.62172	0.552375	0.580691		NotSig
WBGene00017331	ugt-40	0.38678	1.41306	0.89992	low	0.923311	1.62172	0.552375	0.580691		NotSig
WBGene00268190	Y50D4B.10	0.38678	1.41306	0.89992	low	0.923311	1.62172	0.552375	0.580691		NotSig
WBGene00022396	Y97E10AR.1	0.38678	1.41306	0.89992	low	0.923311	1.62172	0.552375	0.580691		NotSig
WBGene00007856	C31H5.5	1.81671	0	0.908355	low	-1.36406	1.61109	-0.848227	0.396311		NotSig
WBGene00015455	C04G6.5	0.773559	1.0598	0.916677	low	0.279978	1.62251	0.169327	0.865539		NotSig
WBGene00016319	C32D5.12	0.773559	1.0598	0.916677	low	0.279978	1.62251	0.169327	0.865539		NotSig
WBGene00004140	ebax-1	0.773559	1.0598	0.916677	low	0.279978	1.62251	0.169327	0.865539		NotSig
WBGene00018611	F48E8.4	0.773559	1.0598	0.916677	low	0.279978	1.62251	0.169327	0.865539		NotSig
WBGene00013082	grdn-1	0.773559	1.0598	0.916677	low	0.279978	1.62251	0.169327	0.865539		NotSig
WBGene00001882	his-8	0.773559	1.0598	0.916677	low	0.279978	1.62251	0.169327	0.865539		NotSig
WBGene00003617	nhr-18	0.773559	1.0598	0.916677	low	0.279978	1.62251	0.169327	0.865539		NotSig
WBGene00018265	nhr-182	0.773559	1.0598	0.916677	low	0.279978	1.62251	0.169327	0.865539		NotSig
WBGene00018622	nhr-190	0.773559	1.0598	0.916677	low	0.279978	1.62251	0.169327	0.865539		NotSig
WBGene00004207	ptb-1	0.773559	1.0598	0.916677	low	0.279978	1.62251	0.169327	0.865539		NotSig
WBGene00019959	R08E3.3	0.773559	1.0598	0.916677	low	0.279978	1.62251	0.169327	0.865539		NotSig
WBGene00009217	spe-45	0.773559	1.0598	0.916677	low	0.279978	1.62251	0.169327	0.865539		NotSig
WBGene00006384	taf-3	0.773559	1.0598	0.916677	low	0.279978	1.62251	0.169327	0.865539		NotSig
WBGene00013589	Y80D3A.11	0.773559	1.0598	0.916677	low	0.279978	1.62251	0.169327	0.865539		NotSig
WBGene00044802	ZC262.10	0.773559	1.0598	0.916677	low	0.279978	1.62251	0.169327	0.865539		NotSig
WBGene00007397	C07A4.2	0.908355	0.925917	0.917136	low	-0.0933334	1.62084	-0.0706035	0.943713		NotSig
WBGene00014672	C08F11.6	0.908355	0.925917	0.917136	low	-0.0933334	1.62084	-0.0706035	0.943713		NotSig
WBGene00007726	C25F9.6	0.908355	0.925917	0.917136	low	-0.0933334	1.62084	-0.0706035	0.943713		NotSig
WBGene00006424	ctbp-1	0.908355	0.925917	0.917136	low	-0.0933334	1.62084	-0.0706035	0.943713		NotSig
WBGene00009536	F38C2.4	0.908355	0.925917	0.917136	low	-0.0933334	1.62084	-0.0706035	0.943713		NotSig
WBGene00044403	fbxa-219	0.908355	0.925917	0.917136	low	-0.0933334	1.62084	-0.0706035	0.943713		NotSig
WBGene00206374	K10G6.9	0.908355	0.925917	0.917136	low	-0.0933334	1.62084	-0.0706035	0.943713		NotSig
WBGene00010931	M162.5	0.908355	0.925917	0.917136	low	-0.0933334	1.62084	-0.0706035	0.943713		NotSig
WBGene00022222	Y73B3A.21	0.908355	0.925917	0.917136	low	-0.0933334	1.62084	-0.0706035	0.943713		NotSig
WBGene00022695	ZK328.6	0.908355	0.925917	0.917136	low	-0.0933334	1.62084	-0.0706035	0.943713		NotSig
WBGene00007104	B0024.15	0	1.85183	0.925917	low	1.58266	1.60639	0.954296	0.339934		NotSig
WBGene00015618	C08G5.6	0	1.85183	0.925917	low	1.58266	1.60639	0.954296	0.339934		NotSig
WBGene00016107	C25G6.1	0	1.85183	0.925917	low	1.58266	1.60639	0.954296	0.339934		NotSig
WBGene00000738	col-165	0	1.85183	0.925917	low	1.58266	1.60639	0.954296	0.339934		NotSig
WBGene00017095	E02C12.10	0	1.85183	0.925917	low	1.58266	1.60639	0.954296	0.339934		NotSig
WBGene00017628	F20B6.4	0	1.85183	0.925917	low	1.58266	1.60639	0.954296	0.339934		NotSig
WBGene00017937	F30H5.3	0	1.85183	0.925917	low	1.58266	1.60639	0.954296	0.339934		NotSig
WBGene00018683	F52D1.2	0	1.85183	0.925917	low	1.58266	1.60639	0.954296	0.339934		NotSig
WBGene00010060	F54E4.4	0	1.85183	0.925917	low	1.58266	1.60639	0.954296	0.339934		NotSig
WBGene00195215	F55G7.5	0	1.85183	0.925917	low	1.58266	1.60639	0.954296	0.339934		NotSig
WBGene00001475	fmi-1	0	1.85183	0.925917	low	1.58266	1.60639	0.954296	0.339934		NotSig
WBGene00011765	frpr-17	0	1.85183	0.925917	low	1.58266	1.60639	0.954296	0.339934		NotSig
WBGene00303023	K07F5.22	0	1.85183	0.925917	low	1.58266	1.60639	0.954296	0.339934		NotSig
WBGene00086563	K08C9.9	0	1.85183	0.925917	low	1.58266	1.60639	0.954296	0.339934		NotSig
WBGene00003760	nlp-22	0	1.85183	0.925917	low	1.58266	1.60639	0.954296	0.339934		NotSig
WBGene00008002	nlp-48	0	1.85183	0.925917	low	1.58266	1.60639	0.954296	0.339934		NotSig
WBGene00138711	R07B1.13	0	1.85183	0.925917	low	1.58266	1.60639	0.954296	0.339934		NotSig
WBGene00011213	R10E8.8	0	1.85183	0.925917	low	1.58266	1.60639	0.954296	0.339934		NotSig
WBGene00004740	scd-2	0	1.85183	0.925917	low	1.58266	1.60639	0.954296	0.339934		NotSig
WBGene00020233	T05A8.7	0	1.85183	0.925917	low	1.58266	1.60639	0.954296	0.339934		NotSig
WBGene00006531	tba-5	0	1.85183	0.925917	low	1.58266	1.60639	0.954296	0.339934		NotSig
WBGene00006950	wrt-4	0	1.85183	0.925917	low	1.58266	1.60639	0.954296	0.339934		NotSig
WBGene00021790	Y51H7C.12	0	1.85183	0.925917	low	1.58266	1.60639	0.954296	0.339934		NotSig
WBGene00013479	Y69H2.1	0	1.85183	0.925917	low	1.58266	1.60639	0.954296	0.339934		NotSig
WBGene00022671	ZK177.3	0	1.85183	0.925917	low	1.58266	1.60639	0.954296	0.339934		NotSig
WBGene00018033	F35B3.7	1.16034	0.70653	0.933435	low	-0.272833	1.62256	-0.155916	0.876099		NotSig
WBGene00020572	rund-1	1.16034	0.70653	0.933435	low	-0.272833	1.62256	-0.155916	0.876099		NotSig
WBGene00020508	T14F9.2	1.16034	0.70653	0.933435	low	-0.272833	1.62256	-0.155916	0.876099		NotSig
WBGene00020574	T19D7.6	1.16034	0.70653	0.933435	low	-0.272833	1.62256	-0.155916	0.876099		NotSig
WBGene00017840	ttm-2	1.16034	0.70653	0.933435	low	-0.272833	1.62256	-0.155916	0.876099		NotSig
WBGene00006685	twk-33	1.16034	0.70653	0.933435	low	-0.272833	1.62256	-0.155916	0.876099		NotSig
WBGene00013244	Y56A3A.33	1.16034	0.70653	0.933435	low	-0.272833	1.62256	-0.155916	0.876099		NotSig
WBGene00000055	acr-16	0.454177	1.41306	0.933619	low	0.860561	1.62245	0.53414	0.593244		NotSig
WBGene00014033	arrd-15	0.454177	1.41306	0.933619	low	0.860561	1.62245	0.53414	0.593244		NotSig
WBGene00016540	C39F7.5	0.454177	1.41306	0.933619	low	0.860561	1.62245	0.53414	0.593244		NotSig
WBGene00001071	dpy-9	0.454177	1.41306	0.933619	low	0.860561	1.62245	0.53414	0.593244		NotSig
WBGene00009350	F32H5.4	0.454177	1.41306	0.933619	low	0.860561	1.62245	0.53414	0.593244		NotSig
WBGene00022284	glb-33	0.454177	1.41306	0.933619	low	0.860561	1.62245	0.53414	0.593244		NotSig
WBGene00019456	K06H7.2	0.454177	1.41306	0.933619	low	0.860561	1.62245	0.53414	0.593244		NotSig
WBGene00019611	K10B3.5	0.454177	1.41306	0.933619	low	0.860561	1.62245	0.53414	0.593244		NotSig
WBGene00044144	M153.4	0.454177	1.41306	0.933619	low	0.860561	1.62245	0.53414	0.593244		NotSig
WBGene00020850	nhr-226	0.454177	1.41306	0.933619	low	0.860561	1.62245	0.53414	0.593244		NotSig
WBGene00016216	pals-22	0.454177	1.41306	0.933619	low	0.860561	1.62245	0.53414	0.593244		NotSig
WBGene00010976	R02D5.1	0.454177	1.41306	0.933619	low	0.860561	1.62245	0.53414	0.593244		NotSig
WBGene00004779	ser-4	0.454177	1.41306	0.933619	low	0.860561	1.62245	0.53414	0.593244		NotSig
WBGene00013455	ssu-2	0.454177	1.41306	0.933619	low	0.860561	1.62245	0.53414	0.593244		NotSig
WBGene00020418	T10E9.8	0.454177	1.41306	0.933619	low	0.860561	1.62245	0.53414	0.593244		NotSig
WBGene00007849	tbc-19	0.454177	1.41306	0.933619	low	0.860561	1.62245	0.53414	0.593244		NotSig
WBGene00012821	Y43F8B.11	0.454177	1.41306	0.933619	low	0.860561	1.62245	0.53414	0.593244		NotSig
WBGene00021701	Y48G9A.7	0.454177	1.41306	0.933619	low	0.860561	1.62245	0.53414	0.593244		NotSig
WBGene00023382	Y57E12AL.3	0.454177	1.41306	0.933619	low	0.860561	1.62245	0.53414	0.593244		NotSig
WBGene00015797	C15F1.8	1.54712	0.353265	0.950192	low	-0.822094	1.62253	-0.4831	0.629025		NotSig
WBGene00016595	C42D4.2	1.54712	0.353265	0.950192	low	-0.822094	1.62253	-0.4831	0.629025		NotSig
WBGene00006675	twk-22	1.54712	0.353265	0.950192	low	-0.822094	1.62253	-0.4831	0.629025		NotSig
WBGene00013242	Y56A3A.30	1.54712	0.353265	0.950192	low	-0.822094	1.62253	-0.4831	0.629025		NotSig
WBGene00077503	AC3.12	0.840957	1.0598	0.950376	low	0.262679	1.61906	0.159685	0.873129		NotSig
WBGene00195070	C16C8.20	0.840957	1.0598	0.950376	low	0.262679	1.61906	0.159685	0.873129		NotSig
WBGene00007652	C17G1.5	0.840957	1.0598	0.950376	low	0.262679	1.61906	0.159685	0.873129		NotSig
WBGene00017980	F32B5.7	0.840957	1.0598	0.950376	low	0.262679	1.61906	0.159685	0.873129		NotSig
WBGene00219271	F36H5.14	0.840957	1.0598	0.950376	low	0.262679	1.61906	0.159685	0.873129		NotSig
WBGene00009558	F39B2.8	0.840957	1.0598	0.950376	low	0.262679	1.61906	0.159685	0.873129		NotSig
WBGene00018274	F41C3.8	0.840957	1.0598	0.950376	low	0.262679	1.61906	0.159685	0.873129		NotSig
WBGene00018985	F56F10.2	0.840957	1.0598	0.950376	low	0.262679	1.61906	0.159685	0.873129		NotSig
WBGene00019055	F58F9.1	0.840957	1.0598	0.950376	low	0.262679	1.61906	0.159685	0.873129		NotSig
WBGene00022484	fbxa-77	0.840957	1.0598	0.950376	low	0.262679	1.61906	0.159685	0.873129		NotSig
WBGene00021510	frpr-19	0.840957	1.0598	0.950376	low	0.262679	1.61906	0.159685	0.873129		NotSig
WBGene00019174	H09G03.1	0.840957	1.0598	0.950376	low	0.262679	1.61906	0.159685	0.873129		NotSig
WBGene00019272	H42K12.3	0.840957	1.0598	0.950376	low	0.262679	1.61906	0.159685	0.873129		NotSig
WBGene00019519	K08B5.2	0.840957	1.0598	0.950376	low	0.262679	1.61906	0.159685	0.873129		NotSig
WBGene00009678	magu-4	0.840957	1.0598	0.950376	low	0.262679	1.61906	0.159685	0.873129		NotSig
WBGene00021611	nhr-238	0.840957	1.0598	0.950376	low	0.262679	1.61906	0.159685	0.873129		NotSig
WBGene00004013	pha-4	0.840957	1.0598	0.950376	low	0.262679	1.61906	0.159685	0.873129		NotSig
WBGene00019829	R02E12.5	0.840957	1.0598	0.950376	low	0.262679	1.61906	0.159685	0.873129		NotSig
WBGene00006468	rhgf-1	0.840957	1.0598	0.950376	low	0.262679	1.61906	0.159685	0.873129		NotSig
WBGene00019227	sgca-1	0.840957	1.0598	0.950376	low	0.262679	1.61906	0.159685	0.873129		NotSig
WBGene00004913	snn-1	0.840957	1.0598	0.950376	low	0.262679	1.61906	0.159685	0.873129		NotSig
WBGene00012891	sorb-1	0.840957	1.0598	0.950376	low	0.262679	1.61906	0.159685	0.873129		NotSig
WBGene00011990	T24D5.2	0.840957	1.0598	0.950376	low	0.262679	1.61906	0.159685	0.873129		NotSig
WBGene00045277	ZK742.6	0.840957	1.0598	0.950376	low	0.262679	1.61906	0.159685	0.873129		NotSig
WBGene00014079	ZK792.7	0.840957	1.0598	0.950376	low	0.262679	1.61906	0.159685	0.873129		NotSig
WBGene00014166	ZK945.4	0.840957	1.0598	0.950376	low	0.262679	1.61906	0.159685	0.873129		NotSig
WBGene00016695	C45H4.14	1.9339	0	0.966949	low	-1.45569	1.61592	-0.901954	0.367081		NotSig
WBGene00000139	amx-3	1.22774	0.70653	0.967133	low	-0.325989	1.61807	-0.188859	0.850204		NotSig
WBGene00017178	atg-16.1	1.22774	0.70653	0.967133	low	-0.325989	1.61807	-0.188859	0.850204		NotSig
WBGene00015014	bath-24	1.22774	0.70653	0.967133	low	-0.325989	1.61807	-0.188859	0.850204		NotSig
WBGene00015526	C06E1.11	1.22774	0.70653	0.967133	low	-0.325989	1.61807	-0.188859	0.850204		NotSig
WBGene00016520	C39B5.2	1.22774	0.70653	0.967133	low	-0.325989	1.61807	-0.188859	0.850204		NotSig
WBGene00008303	C54D10.9	1.22774	0.70653	0.967133	low	-0.325989	1.61807	-0.188859	0.850204		NotSig
WBGene00000368	ccb-1	1.22774	0.70653	0.967133	low	-0.325989	1.61807	-0.188859	0.850204		NotSig
WBGene00017854	F27C1.4	1.22774	0.70653	0.967133	low	-0.325989	1.61807	-0.188859	0.850204		NotSig
WBGene00018462	F45E1.1	1.22774	0.70653	0.967133	low	-0.325989	1.61807	-0.188859	0.850204		NotSig
WBGene00009935	F52E10.4	1.22774	0.70653	0.967133	low	-0.325989	1.61807	-0.188859	0.850204		NotSig
WBGene00007011	mdt-1.2	1.22774	0.70653	0.967133	low	-0.325989	1.61807	-0.188859	0.850204		NotSig
WBGene00003907	paf-2	1.22774	0.70653	0.967133	low	-0.325989	1.61807	-0.188859	0.850204		NotSig
WBGene00020502	T14B4.8	1.22774	0.70653	0.967133	low	-0.325989	1.61807	-0.188859	0.850204		NotSig
WBGene00021397	Y38C1AA.6	1.22774	0.70653	0.967133	low	-0.325989	1.61807	-0.188859	0.850204		NotSig
WBGene00016577	clec-3	1.22774	0.70653	0.967133	low	-0.325989	1.61807	-0.188859	0.850204		NotSig
WBGene00012196	bath-35	1.61452	0.353265	0.983891	low	-0.921061	1.61804	-0.546644	0.584623		NotSig
WBGene00016998	D1005.4	1.61452	0.353265	0.983891	low	-0.921061	1.61804	-0.546644	0.584623		NotSig
WBGene00185001	F56A8.9	1.61452	0.353265	0.983891	low	-0.921061	1.61804	-0.546644	0.584623		NotSig
WBGene00001837	hda-4	1.61452	0.353265	0.983891	low	-0.921061	1.61804	-0.546644	0.584623		NotSig
WBGene00019683	K12H6.2	1.61452	0.353265	0.983891	low	-0.921061	1.61804	-0.546644	0.584623		NotSig
WBGene00003024	lin-39	1.61452	0.353265	0.983891	low	-0.921061	1.61804	-0.546644	0.584623		NotSig
WBGene00021867	Y54F10BM.13	1.61452	0.353265	0.983891	low	-0.921061	1.61804	-0.546644	0.584623		NotSig
WBGene00219218	Y73B6BL.288	1.61452	0.353265	0.983891	low	-0.921061	1.61804	-0.546644	0.584623		NotSig
WBGene00016613	best-9	0.908355	1.0598	0.984075	low	0.193281	1.62271	0.117566	0.906411		NotSig
WBGene00000640	col-64	0.908355	1.0598	0.984075	low	0.193281	1.62271	0.117566	0.906411		NotSig
WBGene00017861	F27D9.2	0.908355	1.0598	0.984075	low	0.193281	1.62271	0.117566	0.906411		NotSig
WBGene00011514	fbxa-198	0.908355	1.0598	0.984075	low	0.193281	1.62271	0.117566	0.906411		NotSig
WBGene00001636	gly-11	0.908355	1.0598	0.984075	low	0.193281	1.62271	0.117566	0.906411		NotSig
WBGene00003597	nhl-1	0.908355	1.0598	0.984075	low	0.193281	1.62271	0.117566	0.906411		NotSig
WBGene00003702	nhr-112	0.908355	1.0598	0.984075	low	0.193281	1.62271	0.117566	0.906411		NotSig
WBGene00019743	nhr-203	0.908355	1.0598	0.984075	low	0.193281	1.62271	0.117566	0.906411		NotSig
WBGene00003846	odd-2	0.908355	1.0598	0.984075	low	0.193281	1.62271	0.117566	0.906411		NotSig
WBGene00008477	clec-17	0	1.98571	0.992856	low	1.9151	1.62255	1.13951	0.25449		NotSig
WBGene00219705	anr-5	0	1.98571	0.992856	low	1.9151	1.62255	1.13951	0.25449		NotSig
WBGene00012763	atln-2	0	1.98571	0.992856	low	1.9151	1.62255	1.13951	0.25449		NotSig
WBGene00007198	B0513.6	0	1.98571	0.992856	low	1.9151	1.62255	1.13951	0.25449		NotSig
WBGene00044029	C05D12.7	0	1.98571	0.992856	low	1.9151	1.62255	1.13951	0.25449		NotSig
WBGene00043994	C07A9.12	0	1.98571	0.992856	low	1.9151	1.62255	1.13951	0.25449		NotSig
WBGene00044415	C08E3.14	0	1.98571	0.992856	low	1.9151	1.62255	1.13951	0.25449		NotSig
WBGene00044024	C35A5.11	0	1.98571	0.992856	low	1.9151	1.62255	1.13951	0.25449		NotSig
WBGene00017625	cgt-2	0	1.98571	0.992856	low	1.9151	1.62255	1.13951	0.25449		NotSig
WBGene00000747	col-174	0	1.98571	0.992856	low	1.9151	1.62255	1.13951	0.25449		NotSig
WBGene00000617	col-40	0	1.98571	0.992856	low	1.9151	1.62255	1.13951	0.25449		NotSig
WBGene00021703	cpt-3	0	1.98571	0.992856	low	1.9151	1.62255	1.13951	0.25449		NotSig
WBGene00000950	deg-1	0	1.98571	0.992856	low	1.9151	1.62255	1.13951	0.25449		NotSig
WBGene00044183	F09C6.13	0	1.98571	0.992856	low	1.9151	1.62255	1.13951	0.25449		NotSig
WBGene00017366	F10G2.7	0	1.98571	0.992856	low	1.9151	1.62255	1.13951	0.25449		NotSig
WBGene00008753	F13E9.4	0	1.98571	0.992856	low	1.9151	1.62255	1.13951	0.25449		NotSig
WBGene00008812	F14F7.5	0	1.98571	0.992856	low	1.9151	1.62255	1.13951	0.25449		NotSig
WBGene00009279	F31B9.2	0	1.98571	0.992856	low	1.9151	1.62255	1.13951	0.25449		NotSig
WBGene00017950	F31E3.2	0	1.98571	0.992856	low	1.9151	1.62255	1.13951	0.25449		NotSig
WBGene00018130	F36H12.17	0	1.98571	0.992856	low	1.9151	1.62255	1.13951	0.25449		NotSig
WBGene00018383	F43C11.6	0	1.98571	0.992856	low	1.9151	1.62255	1.13951	0.25449		NotSig
WBGene00045269	F46G11.6	0	1.98571	0.992856	low	1.9151	1.62255	1.13951	0.25449		NotSig
WBGene00018637	F49E8.6	0	1.98571	0.992856	low	1.9151	1.62255	1.13951	0.25449		NotSig
WBGene00206363	F56H1.10	0	1.98571	0.992856	low	1.9151	1.62255	1.13951	0.25449		NotSig
WBGene00010285	F58H1.2	0	1.98571	0.992856	low	1.9151	1.62255	1.13951	0.25449		NotSig
WBGene00015598	fbxa-163	0	1.98571	0.992856	low	1.9151	1.62255	1.13951	0.25449		NotSig
WBGene00020342	fbxa-201	0	1.98571	0.992856	low	1.9151	1.62255	1.13951	0.25449		NotSig
WBGene00014101	gopc-1	0	1.98571	0.992856	low	1.9151	1.62255	1.13951	0.25449		NotSig
WBGene00001731	grl-22	0	1.98571	0.992856	low	1.9151	1.62255	1.13951	0.25449		NotSig
WBGene00001769	gst-21	0	1.98571	0.992856	low	1.9151	1.62255	1.13951	0.25449		NotSig
WBGene00019188	H11E01.3	0	1.98571	0.992856	low	1.9151	1.62255	1.13951	0.25449		NotSig
WBGene00001881	his-7	0	1.98571	0.992856	low	1.9151	1.62255	1.13951	0.25449		NotSig
WBGene00002040	hum-7	0	1.98571	0.992856	low	1.9151	1.62255	1.13951	0.25449		NotSig
WBGene00007378	lido-17	0	1.98571	0.992856	low	1.9151	1.62255	1.13951	0.25449		NotSig
WBGene00219692	linc-23	0	1.98571	0.992856	low	1.9151	1.62255	1.13951	0.25449		NotSig
WBGene00219749	linc-30	0	1.98571	0.992856	low	1.9151	1.62255	1.13951	0.25449		NotSig
WBGene00018266	nhr-183	0	1.98571	0.992856	low	1.9151	1.62255	1.13951	0.25449		NotSig
WBGene00011223	R10H10.4	0	1.98571	0.992856	low	1.9151	1.62255	1.13951	0.25449		NotSig
WBGene00016344	rsef-1	0	1.98571	0.992856	low	1.9151	1.62255	1.13951	0.25449		NotSig
WBGene00011400	T03F6.4	0	1.98571	0.992856	low	1.9151	1.62255	1.13951	0.25449		NotSig
WBGene00020321	T07F12.1	0	1.98571	0.992856	low	1.9151	1.62255	1.13951	0.25449		NotSig
WBGene00006756	unc-17	0	1.98571	0.992856	low	1.9151	1.62255	1.13951	0.25449		NotSig
WBGene00006745	unc-5	0	1.98571	0.992856	low	1.9151	1.62255	1.13951	0.25449		NotSig
WBGene00175027	W02F12.8	0	1.98571	0.992856	low	1.9151	1.62255	1.13951	0.25449		NotSig
WBGene00015479	wht-1	0	1.98571	0.992856	low	1.9151	1.62255	1.13951	0.25449		NotSig
WBGene00006956	wrt-10	0	1.98571	0.992856	low	1.9151	1.62255	1.13951	0.25449		NotSig
WBGene00021388	Y37F4.7	0	1.98571	0.992856	low	1.9151	1.62255	1.13951	0.25449		NotSig
WBGene00021454	Y39F10A.3	0	1.98571	0.992856	low	1.9151	1.62255	1.13951	0.25449		NotSig
WBGene00012776	Y42A5A.1	0	1.98571	0.992856	low	1.9151	1.62255	1.13951	0.25449		NotSig
WBGene00269437	Y47D7A.19	0	1.98571	0.992856	low	1.9151	1.62255	1.13951	0.25449		NotSig
WBGene00077539	Y52B11A.12	0	1.98571	0.992856	low	1.9151	1.62255	1.13951	0.25449		NotSig
WBGene00021819	Y53G8B.3	0	1.98571	0.992856	low	1.9151	1.62255	1.13951	0.25449		NotSig
WBGene00271832	Y60C6A.3	0	1.98571	0.992856	low	1.9151	1.62255	1.13951	0.25449		NotSig
WBGene00018595	fbxa-145	2.0013	0	1.00065	low	-1.64381	1.62274	-1.01041	0.312297		NotSig
WBGene00001939	his-65	2.0013	0	1.00065	low	-1.64381	1.62274	-1.01041	0.312297		NotSig
WBGene00021344	rev-3	2.0013	0	1.00065	low	-1.64381	1.62274	-1.01041	0.312297		NotSig
WBGene00016352	tbck-1	2.0013	0	1.00065	low	-1.64381	1.62274	-1.01041	0.312297		NotSig
WBGene00000103	akt-2	1.29513	0.70653	1.00083	low	-0.364726	1.61656	-0.211982	0.832121		NotSig
WBGene00007339	C05D12.1	1.29513	0.70653	1.00083	low	-0.364726	1.61656	-0.211982	0.832121		NotSig
WBGene00016294	C31H2.4	1.29513	0.70653	1.00083	low	-0.364726	1.61656	-0.211982	0.832121		NotSig
WBGene00000870	cyd-1	1.29513	0.70653	1.00083	low	-0.364726	1.61656	-0.211982	0.832121		NotSig
WBGene00043705	egrh-2	1.29513	0.70653	1.00083	low	-0.364726	1.61656	-0.211982	0.832121		NotSig
WBGene00017416	F13B6.1	1.29513	0.70653	1.00083	low	-0.364726	1.61656	-0.211982	0.832121		NotSig
WBGene00303015	F20C5.11	1.29513	0.70653	1.00083	low	-0.364726	1.61656	-0.211982	0.832121		NotSig
WBGene00018774	F53G12.9	1.29513	0.70653	1.00083	low	-0.364726	1.61656	-0.211982	0.832121		NotSig
WBGene00012953	fbxa-216	1.29513	0.70653	1.00083	low	-0.364726	1.61656	-0.211982	0.832121		NotSig
WBGene00003606	nhr-7	1.29513	0.70653	1.00083	low	-0.364726	1.61656	-0.211982	0.832121		NotSig
WBGene00020688	T22D1.11	1.29513	0.70653	1.00083	low	-0.364726	1.61656	-0.211982	0.832121		NotSig
WBGene00018374	tag-343	1.29513	0.70653	1.00083	low	-0.364726	1.61656	-0.211982	0.832121		NotSig
WBGene00012374	W09H1.4	1.29513	0.70653	1.00083	low	-0.364726	1.61656	-0.211982	0.832121		NotSig
WBGene00012975	Y48A6C.2	1.29513	0.70653	1.00083	low	-0.364726	1.61656	-0.211982	0.832121		NotSig
WBGene00022549	ZC196.5	1.29513	0.70653	1.00083	low	-0.364726	1.61656	-0.211982	0.832121		NotSig
WBGene00013326	anoh-2	0.38678	1.63245	1.00961	low	1.0571	1.61855	0.641737	0.521044		NotSig
WBGene00000232	avr-14	0.38678	1.63245	1.00961	low	1.0571	1.61855	0.641737	0.521044		NotSig
WBGene00015081	B0244.6	0.38678	1.63245	1.00961	low	1.0571	1.61855	0.641737	0.521044		NotSig
WBGene00007810	C29F7.1	0.38678	1.63245	1.00961	low	1.0571	1.61855	0.641737	0.521044		NotSig
WBGene00016454	C35E7.2	0.38678	1.63245	1.00961	low	1.0571	1.61855	0.641737	0.521044		NotSig
WBGene00043985	C44C10.11	0.38678	1.63245	1.00961	low	1.0571	1.61855	0.641737	0.521044		NotSig
WBGene00021950	cutl-26	0.38678	1.63245	1.00961	low	1.0571	1.61855	0.641737	0.521044		NotSig
WBGene00017042	D2007.2	0.38678	1.63245	1.00961	low	1.0571	1.61855	0.641737	0.521044		NotSig
WBGene00017434	F13H8.1	0.38678	1.63245	1.00961	low	1.0571	1.61855	0.641737	0.521044		NotSig
WBGene00017560	F18C5.5	0.38678	1.63245	1.00961	low	1.0571	1.61855	0.641737	0.521044		NotSig
WBGene00018031	F35B3.4	0.38678	1.63245	1.00961	low	1.0571	1.61855	0.641737	0.521044		NotSig
WBGene00014917	fbxa-122	0.38678	1.63245	1.00961	low	1.0571	1.61855	0.641737	0.521044		NotSig
WBGene00001570	gei-13	0.38678	1.63245	1.00961	low	1.0571	1.61855	0.641737	0.521044		NotSig
WBGene00011083	glo-1	0.38678	1.63245	1.00961	low	1.0571	1.61855	0.641737	0.521044		NotSig
WBGene00002089	ins-6	0.38678	1.63245	1.00961	low	1.0571	1.61855	0.641737	0.521044		NotSig
WBGene00012401	irld-57	0.38678	1.63245	1.00961	low	1.0571	1.61855	0.641737	0.521044		NotSig
WBGene00019304	K02D10.4	0.38678	1.63245	1.00961	low	1.0571	1.61855	0.641737	0.521044		NotSig
WBGene00219617	linc-25	0.38678	1.63245	1.00961	low	1.0571	1.61855	0.641737	0.521044		NotSig
WBGene00003549	nas-31	0.38678	1.63245	1.00961	low	1.0571	1.61855	0.641737	0.521044		NotSig
WBGene00004226	ptr-12	0.38678	1.63245	1.00961	low	1.0571	1.61855	0.641737	0.521044		NotSig
WBGene00020018	R12B2.2	0.38678	1.63245	1.00961	low	1.0571	1.61855	0.641737	0.521044		NotSig
WBGene00044395	R12C12.10	0.38678	1.63245	1.00961	low	1.0571	1.61855	0.641737	0.521044		NotSig
WBGene00011397	T03E6.8	0.38678	1.63245	1.00961	low	1.0571	1.61855	0.641737	0.521044		NotSig
WBGene00020224	T05A7.7	0.38678	1.63245	1.00961	low	1.0571	1.61855	0.641737	0.521044		NotSig
WBGene00018639	tbc-16	0.38678	1.63245	1.00961	low	1.0571	1.61855	0.641737	0.521044		NotSig
WBGene00021040	W05G11.2	0.38678	1.63245	1.00961	low	1.0571	1.61855	0.641737	0.521044		NotSig
WBGene00021375	Y37E11B.2	0.38678	1.63245	1.00961	low	1.0571	1.61855	0.641737	0.521044		NotSig
WBGene00021939	Y55F3BR.2	0.38678	1.63245	1.00961	low	1.0571	1.61855	0.641737	0.521044		NotSig
WBGene00013458	Y67A10A.9	0.38678	1.63245	1.00961	low	1.0571	1.61855	0.641737	0.521044		NotSig
WBGene00014210	ZK1067.4	0.38678	1.63245	1.00961	low	1.0571	1.61855	0.641737	0.521044		NotSig
WBGene00012928	aakb-2	1.68191	0.353265	1.01759	low	-0.963798	1.61526	-0.574141	0.565873		NotSig
WBGene00015262	B0563.5	1.68191	0.353265	1.01759	low	-0.963798	1.61526	-0.574141	0.565873		NotSig
WBGene00255426	C04G2.14	1.68191	0.353265	1.01759	low	-0.963798	1.61526	-0.574141	0.565873		NotSig
WBGene00015665	C10A4.4	1.68191	0.353265	1.01759	low	-0.963798	1.61526	-0.574141	0.565873		NotSig
WBGene00015868	C16H3.3	1.68191	0.353265	1.01759	low	-0.963798	1.61526	-0.574141	0.565873		NotSig
WBGene00000460	ceh-39	1.68191	0.353265	1.01759	low	-0.963798	1.61526	-0.574141	0.565873		NotSig
WBGene00018763	F53F10.1	1.68191	0.353265	1.01759	low	-0.963798	1.61526	-0.574141	0.565873		NotSig
WBGene00010256	hrg-3	1.68191	0.353265	1.01759	low	-0.963798	1.61526	-0.574141	0.565873		NotSig
WBGene00002199	kin-15	1.68191	0.353265	1.01759	low	-0.963798	1.61526	-0.574141	0.565873		NotSig
WBGene00014215	obr-3	1.68191	0.353265	1.01759	low	-0.963798	1.61526	-0.574141	0.565873		NotSig
WBGene00019935	R07E4.1	1.68191	0.353265	1.01759	low	-0.963798	1.61526	-0.574141	0.565873		NotSig
WBGene00022769	sorf-1	1.68191	0.353265	1.01759	low	-0.963798	1.61526	-0.574141	0.565873		NotSig
WBGene00011591	T07F10.5	1.68191	0.353265	1.01759	low	-0.963798	1.61526	-0.574141	0.565873		NotSig
WBGene00020771	T24E12.1	1.68191	0.353265	1.01759	low	-0.963798	1.61526	-0.574141	0.565873		NotSig
WBGene00013693	Y105E8B.9	1.68191	0.353265	1.01759	low	-0.963798	1.61526	-0.574141	0.565873		NotSig
WBGene00255596	Y37B11A.8	1.68191	0.353265	1.01759	low	-0.963798	1.61526	-0.574141	0.565873		NotSig
WBGene00012600	Y38E10A.22	1.68191	0.353265	1.01759	low	-0.963798	1.61526	-0.574141	0.565873		NotSig
WBGene00185076	Y7A9A.79	1.68191	0.353265	1.01759	low	-0.963798	1.61526	-0.574141	0.565873		NotSig
WBGene00013732	aakg-1	0.773559	1.27918	1.02637	low	0.335889	1.61737	0.209044	0.834414		NotSig
WBGene00077568	C56A3.10	0.773559	1.27918	1.02637	low	0.335889	1.61737	0.209044	0.834414		NotSig
WBGene00008368	D1053.3	0.773559	1.27918	1.02637	low	0.335889	1.61737	0.209044	0.834414		NotSig
WBGene00001148	eat-20	0.773559	1.27918	1.02637	low	0.335889	1.61737	0.209044	0.834414		NotSig
WBGene00009831	F47G9.4	0.773559	1.27918	1.02637	low	0.335889	1.61737	0.209044	0.834414		NotSig
WBGene00001786	gst-38	0.773559	1.27918	1.02637	low	0.335889	1.61737	0.209044	0.834414		NotSig
WBGene00004857	sma-3	0.773559	1.27918	1.02637	low	0.335889	1.61737	0.209044	0.834414		NotSig
WBGene00011642	T09B9.1	0.773559	1.27918	1.02637	low	0.335889	1.61737	0.209044	0.834414		NotSig
WBGene00017936	zipt-2.2	0.773559	1.27918	1.02637	low	0.335889	1.61737	0.209044	0.834414		NotSig
WBGene00013438	ztf-29	0.773559	1.27918	1.02637	low	0.335889	1.61737	0.209044	0.834414		NotSig
WBGene00015378	C03B1.7	2.06869	0	1.03435	low	-1.70202	1.62208	-1.0473	0.294962		NotSig
WBGene00007773	C27C12.3	2.06869	0	1.03435	low	-1.70202	1.62208	-1.0473	0.294962		NotSig
WBGene00008587	F08G12.3	2.06869	0	1.03435	low	-1.70202	1.62208	-1.0473	0.294962		NotSig
WBGene00018907	F55G1.15	2.06869	0	1.03435	low	-1.70202	1.62208	-1.0473	0.294962		NotSig
WBGene00019924	fbxc-33	2.06869	0	1.03435	low	-1.70202	1.62208	-1.0473	0.294962		NotSig
WBGene00005040	sra-14	2.06869	0	1.03435	low	-1.70202	1.62208	-1.0473	0.294962		NotSig
WBGene00013632	Y105C5A.1	2.06869	0	1.03435	low	-1.70202	1.62208	-1.0473	0.294962		NotSig
WBGene00009009	F21D5.4	1.36253	0.70653	1.03453	low	-0.386757	1.62244	-0.22253	0.823902		NotSig
WBGene00018189	nhr-181	1.36253	0.70653	1.03453	low	-0.386757	1.62244	-0.22253	0.823902		NotSig
WBGene00001760	gst-12	1.16034	0.925917	1.04313	low	-0.272623	1.62273	-0.202797	0.839294		NotSig
WBGene00010473	hrg-2	1.16034	0.925917	1.04313	low	-0.272623	1.62273	-0.202797	0.839294		NotSig
WBGene00021066	W06H8.2	1.16034	0.925917	1.04313	low	-0.272623	1.62273	-0.202797	0.839294		NotSig
WBGene00007149	B0334.13	0.454177	1.63245	1.04331	low	0.990742	1.61668	0.622933	0.533329		NotSig
WBGene00015202	B0478.3	0.454177	1.63245	1.04331	low	0.990742	1.61668	0.622933	0.533329		NotSig
WBGene00015664	C10A4.3	0.454177	1.63245	1.04331	low	0.990742	1.61668	0.622933	0.533329		NotSig
WBGene00015935	C17H12.10	0.454177	1.63245	1.04331	low	0.990742	1.61668	0.622933	0.533329		NotSig
WBGene00009399	ddn-2	0.454177	1.63245	1.04331	low	0.990742	1.61668	0.622933	0.533329		NotSig
WBGene00000969	dhs-5	0.454177	1.63245	1.04331	low	0.990742	1.61668	0.622933	0.533329		NotSig
WBGene00001374	exp-2	0.454177	1.63245	1.04331	low	0.990742	1.61668	0.622933	0.533329		NotSig
WBGene00008496	F01D5.6	0.454177	1.63245	1.04331	low	0.990742	1.61668	0.622933	0.533329		NotSig
WBGene00023501	F11E6.11	0.454177	1.63245	1.04331	low	0.990742	1.61668	0.622933	0.533329		NotSig
WBGene00044288	F30H5.5	0.454177	1.63245	1.04331	low	0.990742	1.61668	0.622933	0.533329		NotSig
WBGene00009943	F52G2.3	0.454177	1.63245	1.04331	low	0.990742	1.61668	0.622933	0.533329		NotSig
WBGene00018837	F54G2.1	0.454177	1.63245	1.04331	low	0.990742	1.61668	0.622933	0.533329		NotSig
WBGene00019975	flp-34	0.454177	1.63245	1.04331	low	0.990742	1.61668	0.622933	0.533329		NotSig
WBGene00001879	his-5	0.454177	1.63245	1.04331	low	0.990742	1.61668	0.622933	0.533329		NotSig
WBGene00002088	ins-5	0.454177	1.63245	1.04331	low	0.990742	1.61668	0.622933	0.533329		NotSig
WBGene00003516	nab-1	0.454177	1.63245	1.04331	low	0.990742	1.61668	0.622933	0.533329		NotSig
WBGene00003569	ncx-4	0.454177	1.63245	1.04331	low	0.990742	1.61668	0.622933	0.533329		NotSig
WBGene00019741	nhr-201	0.454177	1.63245	1.04331	low	0.990742	1.61668	0.622933	0.533329		NotSig
WBGene00044006	nlp-82	0.454177	1.63245	1.04331	low	0.990742	1.61668	0.622933	0.533329		NotSig
WBGene00021780	scl-17	0.454177	1.63245	1.04331	low	0.990742	1.61668	0.622933	0.533329		NotSig
WBGene00007750	syg-2	0.454177	1.63245	1.04331	low	0.990742	1.61668	0.622933	0.533329		NotSig
WBGene00011317	T01C1.4	0.454177	1.63245	1.04331	low	0.990742	1.61668	0.622933	0.533329		NotSig
WBGene00020299	T07A9.12	0.454177	1.63245	1.04331	low	0.990742	1.61668	0.622933	0.533329		NotSig
WBGene00006682	twk-30	0.454177	1.63245	1.04331	low	0.990742	1.61668	0.622933	0.533329		NotSig
WBGene00012163	VZK822L.2	0.454177	1.63245	1.04331	low	0.990742	1.61668	0.622933	0.533329		NotSig
WBGene00013773	Y116A8A.2	0.454177	1.63245	1.04331	low	0.990742	1.61668	0.622933	0.533329		NotSig
WBGene00012680	Y39B6A.21	0.454177	1.63245	1.04331	low	0.990742	1.61668	0.622933	0.533329		NotSig
WBGene00044459	Y55F3C.9	0.454177	1.63245	1.04331	low	0.990742	1.61668	0.622933	0.533329		NotSig
WBGene00022567	ZC239.4	0.454177	1.63245	1.04331	low	0.990742	1.61668	0.622933	0.533329		NotSig
WBGene00022501	ZC8.6	0.454177	1.63245	1.04331	low	0.990742	1.61668	0.622933	0.533329		NotSig
WBGene00235354	ZK250.14	0.454177	1.63245	1.04331	low	0.990742	1.61668	0.622933	0.533329		NotSig
WBGene00014099	ZK836.3	0.454177	1.63245	1.04331	low	0.990742	1.61668	0.622933	0.533329		NotSig
WBGene00077692	C08E8.10	1.74931	0.353265	1.05129	low	-0.992207	1.61498	-0.591606	0.554115		NotSig
WBGene00044797	F13E9.13	1.74931	0.353265	1.05129	low	-0.992207	1.61498	-0.591606	0.554115		NotSig
WBGene00044455	F23F12.13	1.74931	0.353265	1.05129	low	-0.992207	1.61498	-0.591606	0.554115		NotSig
WBGene00010294	fbxa-129	1.74931	0.353265	1.05129	low	-0.992207	1.61498	-0.591606	0.554115		NotSig
WBGene00011615	lsd-1	1.74931	0.353265	1.05129	low	-0.992207	1.61498	-0.591606	0.554115		NotSig
WBGene00003165	mec-1	1.74931	0.353265	1.05129	low	-0.992207	1.61498	-0.591606	0.554115		NotSig
WBGene00004817	skr-11	1.74931	0.353265	1.05129	low	-0.992207	1.61498	-0.591606	0.554115		NotSig
WBGene00020630	T20F7.1	1.74931	0.353265	1.05129	low	-0.992207	1.61498	-0.591606	0.554115		NotSig
WBGene00017974	vps-41	1.74931	0.353265	1.05129	low	-0.992207	1.61498	-0.591606	0.554115		NotSig
WBGene00013215	Y54G11A.4	1.74931	0.353265	1.05129	low	-0.992207	1.61498	-0.591606	0.554115		NotSig
WBGene00004174	abu-14	0	2.11959	1.0598	low	1.9274	1.61911	1.12773	0.259435		NotSig
WBGene00007240	C01G10.15	0	2.11959	1.0598	low	1.9274	1.61911	1.12773	0.259435		NotSig
WBGene00016436	C35B1.7	0	2.11959	1.0598	low	1.9274	1.61911	1.12773	0.259435		NotSig
WBGene00219296	C54C6.11	0	2.11959	1.0598	low	1.9274	1.61911	1.12773	0.259435		NotSig
WBGene00000731	col-158	0	2.11959	1.0598	low	1.9274	1.61911	1.12773	0.259435		NotSig
WBGene00000618	col-41	0	2.11959	1.0598	low	1.9274	1.61911	1.12773	0.259435		NotSig
WBGene00000641	col-65	0	2.11959	1.0598	low	1.9274	1.61911	1.12773	0.259435		NotSig
WBGene00009067	F23A7.1	0	2.11959	1.0598	low	1.9274	1.61911	1.12773	0.259435		NotSig
WBGene00017314	lgc-39	0	2.11959	1.0598	low	1.9274	1.61911	1.12773	0.259435		NotSig
WBGene00010838	M03C11.1	0	2.11959	1.0598	low	1.9274	1.61911	1.12773	0.259435		NotSig
WBGene00003778	nnt-1	0	2.11959	1.0598	low	1.9274	1.61911	1.12773	0.259435		NotSig
WBGene00019832	osg-1	0	2.11959	1.0598	low	1.9274	1.61911	1.12773	0.259435		NotSig
WBGene00011833	T19B10.5	0	2.11959	1.0598	low	1.9274	1.61911	1.12773	0.259435		NotSig
WBGene00010784	twk-48	0	2.11959	1.0598	low	1.9274	1.61911	1.12773	0.259435		NotSig
WBGene00013825	Y116F11B.9	0	2.11959	1.0598	low	1.9274	1.61911	1.12773	0.259435		NotSig
WBGene00045144	Y64G10A.10	0	2.11959	1.0598	low	1.9274	1.61911	1.12773	0.259435		NotSig
WBGene00014183	ZK1025.3	0	2.11959	1.0598	low	1.9274	1.61911	1.12773	0.259435		NotSig
WBGene00013929	clec-93	0	2.11959	1.0598	low	1.9274	1.61911	1.12773	0.259435		NotSig
WBGene00015279	C01B10.4	0.840957	1.27918	1.06007	low	0.299058	1.60385	0.188356	0.850598		NotSig
WBGene00000903	daf-7	0.840957	1.27918	1.06007	low	0.299058	1.60385	0.188356	0.850598		NotSig
WBGene00001165	efn-4	0.840957	1.27918	1.06007	low	0.299058	1.60385	0.188356	0.850598		NotSig
WBGene00008680	F11A5.15	0.840957	1.27918	1.06007	low	0.299058	1.60385	0.188356	0.850598		NotSig
WBGene00017786	F25E5.5	0.840957	1.27918	1.06007	low	0.299058	1.60385	0.188356	0.850598		NotSig
WBGene00044304	F52B10.3	0.840957	1.27918	1.06007	low	0.299058	1.60385	0.188356	0.850598		NotSig
WBGene00018966	F56D2.5	0.840957	1.27918	1.06007	low	0.299058	1.60385	0.188356	0.850598		NotSig
WBGene00012485	fbxa-121	0.840957	1.27918	1.06007	low	0.299058	1.60385	0.188356	0.850598		NotSig
WBGene00016138	flh-2	0.840957	1.27918	1.06007	low	0.299058	1.60385	0.188356	0.850598		NotSig
WBGene00001821	ham-2	0.840957	1.27918	1.06007	low	0.299058	1.60385	0.188356	0.850598		NotSig
WBGene00010553	K04C1.3	0.840957	1.27918	1.06007	low	0.299058	1.60385	0.188356	0.850598		NotSig
WBGene00004004	pgp-10	0.840957	1.27918	1.06007	low	0.299058	1.60385	0.188356	0.850598		NotSig
WBGene00020087	R119.1	0.840957	1.27918	1.06007	low	0.299058	1.60385	0.188356	0.850598		NotSig
WBGene00016260	rege-1	0.840957	1.27918	1.06007	low	0.299058	1.60385	0.188356	0.850598		NotSig
WBGene00004346	rgs-3	0.840957	1.27918	1.06007	low	0.299058	1.60385	0.188356	0.850598		NotSig
WBGene00008681	scrm-4	0.840957	1.27918	1.06007	low	0.299058	1.60385	0.188356	0.850598		NotSig
WBGene00020924	W02B3.4	0.840957	1.27918	1.06007	low	0.299058	1.60385	0.188356	0.850598		NotSig
WBGene00014854	W05B2.3	0.840957	1.27918	1.06007	low	0.299058	1.60385	0.188356	0.850598		NotSig
WBGene00013802	Y116A8C.25	0.840957	1.27918	1.06007	low	0.299058	1.60385	0.188356	0.850598		NotSig
WBGene00044436	Y47G6A.31	0.840957	1.27918	1.06007	low	0.299058	1.60385	0.188356	0.850598		NotSig
WBGene00012436	flh-3	2.13609	0	1.06805	low	-1.73922	1.62146	-1.07179	0.283814		NotSig
WBGene00019321	K02E10.7	2.13609	0	1.06805	low	-1.73922	1.62146	-1.07179	0.283814		NotSig
WBGene00019795	M151.3	2.13609	0	1.06805	low	-1.73922	1.62146	-1.07179	0.283814		NotSig
WBGene00220076	T21B4.21	2.13609	0	1.06805	low	-1.73922	1.62146	-1.07179	0.283814		NotSig
WBGene00009087	F23D12.3	0.38678	1.76633	1.07655	low	1.14654	1.62162	0.688888	0.490894		NotSig
WBGene00009942	F52F12.9	0.38678	1.76633	1.07655	low	1.14654	1.62162	0.688888	0.490894		NotSig
WBGene00019977	fpn-1.2	0.38678	1.76633	1.07655	low	1.14654	1.62162	0.688888	0.490894		NotSig
WBGene00007903	lgc-21	0.38678	1.76633	1.07655	low	1.14654	1.62162	0.688888	0.490894		NotSig
WBGene00003613	nhr-14	0.38678	1.76633	1.07655	low	1.14654	1.62162	0.688888	0.490894		NotSig
WBGene00004030	pin-2	0.38678	1.76633	1.07655	low	1.14654	1.62162	0.688888	0.490894		NotSig
WBGene00006444	shn-1	0.38678	1.76633	1.07655	low	1.14654	1.62162	0.688888	0.490894		NotSig
WBGene00020878	T28A11.16	0.38678	1.76633	1.07655	low	1.14654	1.62162	0.688888	0.490894		NotSig
WBGene00007885	ugt-21	0.38678	1.76633	1.07655	low	1.14654	1.62162	0.688888	0.490894		NotSig
WBGene00006982	zig-5	0.38678	1.76633	1.07655	low	1.14654	1.62162	0.688888	0.490894		NotSig
WBGene00014008	ZK596.3	0.38678	1.76633	1.07655	low	1.14654	1.62162	0.688888	0.490894		NotSig
WBGene00019140	bath-3	1.22774	0.925917	1.07683	low	-0.355175	1.61568	-0.259508	0.795243		NotSig
WBGene00008031	C39E9.7	1.22774	0.925917	1.07683	low	-0.355175	1.61568	-0.259508	0.795243		NotSig
WBGene00008425	D2045.8	1.22774	0.925917	1.07683	low	-0.355175	1.61568	-0.259508	0.795243		NotSig
WBGene00008940	F18H3.4	1.22774	0.925917	1.07683	low	-0.355175	1.61568	-0.259508	0.795243		NotSig
WBGene00194663	F38B2.6	1.22774	0.925917	1.07683	low	-0.355175	1.61568	-0.259508	0.795243		NotSig
WBGene00018351	F42G2.2	1.22774	0.925917	1.07683	low	-0.355175	1.61568	-0.259508	0.795243		NotSig
WBGene00010295	fbxa-193	1.22774	0.925917	1.07683	low	-0.355175	1.61568	-0.259508	0.795243		NotSig
WBGene00001695	grd-6	1.22774	0.925917	1.07683	low	-0.355175	1.61568	-0.259508	0.795243		NotSig
WBGene00003112	mab-21	1.22774	0.925917	1.07683	low	-0.355175	1.61568	-0.259508	0.795243		NotSig
WBGene00012593	nspe-7	1.22774	0.925917	1.07683	low	-0.355175	1.61568	-0.259508	0.795243		NotSig
WBGene00003998	pgp-4	1.22774	0.925917	1.07683	low	-0.355175	1.61568	-0.259508	0.795243		NotSig
WBGene00004232	ptr-18	1.22774	0.925917	1.07683	low	-0.355175	1.61568	-0.259508	0.795243		NotSig
WBGene00012042	T26E3.10	1.22774	0.925917	1.07683	low	-0.355175	1.61568	-0.259508	0.795243		NotSig
WBGene00022104	acsd-1	1.81671	0.353265	1.08499	low	-0.963002	1.62209	-0.569363	0.56911		NotSig
WBGene00015851	C16C8.13	1.81671	0.353265	1.08499	low	-0.963002	1.62209	-0.569363	0.56911		NotSig
WBGene00011956	T23F11.4	1.81671	0.353265	1.08499	low	-0.963002	1.62209	-0.569363	0.56911		NotSig
WBGene00010504	K02D3.1	0.773559	1.41306	1.09331	low	0.514297	1.62006	0.312444	0.754703		NotSig
WBGene00011021	R05A10.4	0.773559	1.41306	1.09331	low	0.514297	1.62006	0.312444	0.754703		NotSig
WBGene00011393	T03D8.6	0.773559	1.41306	1.09331	low	0.514297	1.62006	0.312444	0.754703		NotSig
WBGene00007041	tag-180	0.773559	1.41306	1.09331	low	0.514297	1.62006	0.312444	0.754703		NotSig
WBGene00012796	Y43F4A.1	0.773559	1.41306	1.09331	low	0.514297	1.62006	0.312444	0.754703		NotSig
WBGene00013559	Y75B8A.28	0.773559	1.41306	1.09331	low	0.514297	1.62006	0.312444	0.754703		NotSig
WBGene00006979	zig-2	0.773559	1.41306	1.09331	low	0.514297	1.62006	0.312444	0.754703		NotSig
WBGene00206508	ZK262.19	0.773559	1.41306	1.09331	low	0.514297	1.62006	0.312444	0.754703		NotSig
WBGene00045322	C09F9.7	0.908355	1.27918	1.09377	low	0.243165	1.61408	0.152608	0.878707		NotSig
WBGene00021549	cdap-2	0.908355	1.27918	1.09377	low	0.243165	1.61408	0.152608	0.878707		NotSig
WBGene00044421	D1007.18	0.908355	1.27918	1.09377	low	0.243165	1.61408	0.152608	0.878707		NotSig
WBGene00009899	efl-3	0.908355	1.27918	1.09377	low	0.243165	1.61408	0.152608	0.878707		NotSig
WBGene00017795	F25F8.1	0.908355	1.27918	1.09377	low	0.243165	1.61408	0.152608	0.878707		NotSig
WBGene00003414	mrp-8	0.908355	1.27918	1.09377	low	0.243165	1.61408	0.152608	0.878707		NotSig
WBGene00003707	nhr-117	0.908355	1.27918	1.09377	low	0.243165	1.61408	0.152608	0.878707		NotSig
WBGene00021949	clec-164	0	2.2051	1.10255	low	1.97778	1.62273	1.19242	0.233098		NotSig
WBGene00000034	abu-11	0	2.2051	1.10255	low	1.97778	1.62273	1.19242	0.233098		NotSig
WBGene00015065	B0228.8	0	2.2051	1.10255	low	1.97778	1.62273	1.19242	0.233098		NotSig
WBGene00015494	C05E11.3	0	2.2051	1.10255	low	1.97778	1.62273	1.19242	0.233098		NotSig
WBGene00015751	C14A11.6	0	2.2051	1.10255	low	1.97778	1.62273	1.19242	0.233098		NotSig
WBGene00016320	C32E8.1	0	2.2051	1.10255	low	1.97778	1.62273	1.19242	0.233098		NotSig
WBGene00016324	C32E8.6	0	2.2051	1.10255	low	1.97778	1.62273	1.19242	0.233098		NotSig
WBGene00008263	C53A5.2	0	2.2051	1.10255	low	1.97778	1.62273	1.19242	0.233098		NotSig
WBGene00008287	C54C6.5	0	2.2051	1.10255	low	1.97778	1.62273	1.19242	0.233098		NotSig
WBGene00000296	cat-2	0	2.2051	1.10255	low	1.97778	1.62273	1.19242	0.233098		NotSig
WBGene00000481	cha-1	0	2.2051	1.10255	low	1.97778	1.62273	1.19242	0.233098		NotSig
WBGene00011705	clp-9	0	2.2051	1.10255	low	1.97778	1.62273	1.19242	0.233098		NotSig
WBGene00023410	clpr-2	0	2.2051	1.10255	low	1.97778	1.62273	1.19242	0.233098		NotSig
WBGene00000560	cnc-6	0	2.2051	1.10255	low	1.97778	1.62273	1.19242	0.233098		NotSig
WBGene00017433	F13H6.5	0	2.2051	1.10255	low	1.97778	1.62273	1.19242	0.233098		NotSig
WBGene00017467	F14F9.4	0	2.2051	1.10255	low	1.97778	1.62273	1.19242	0.233098		NotSig
WBGene00044774	F16B3.3	0	2.2051	1.10255	low	1.97778	1.62273	1.19242	0.233098		NotSig
WBGene00271606	F22F4.9	0	2.2051	1.10255	low	1.97778	1.62273	1.19242	0.233098		NotSig
WBGene00009677	F44A6.5	0	2.2051	1.10255	low	1.97778	1.62273	1.19242	0.233098		NotSig
WBGene00019085	F59A6.3	0	2.2051	1.10255	low	1.97778	1.62273	1.19242	0.233098		NotSig
WBGene00019128	F59G1.4	0	2.2051	1.10255	low	1.97778	1.62273	1.19242	0.233098		NotSig
WBGene00016704	hosl-1	0	2.2051	1.10255	low	1.97778	1.62273	1.19242	0.233098		NotSig
WBGene00019582	K09F5.1	0	2.2051	1.10255	low	1.97778	1.62273	1.19242	0.233098		NotSig
WBGene00014009	lips-6	0	2.2051	1.10255	low	1.97778	1.62273	1.19242	0.233098		NotSig
WBGene00010267	lips-9	0	2.2051	1.10255	low	1.97778	1.62273	1.19242	0.233098		NotSig
WBGene00010804	M01E5.1	0	2.2051	1.10255	low	1.97778	1.62273	1.19242	0.233098		NotSig
WBGene00003621	nhr-22	0	2.2051	1.10255	low	1.97778	1.62273	1.19242	0.233098		NotSig
WBGene00003640	nhr-50	0	2.2051	1.10255	low	1.97778	1.62273	1.19242	0.233098		NotSig
WBGene00016984	npr-8	0	2.2051	1.10255	low	1.97778	1.62273	1.19242	0.233098		NotSig
WBGene00004114	pqn-25	0	2.2051	1.10255	low	1.97778	1.62273	1.19242	0.233098		NotSig
WBGene00011293	R102.6	0	2.2051	1.10255	low	1.97778	1.62273	1.19242	0.233098		NotSig
WBGene00017868	slc-28.2	0	2.2051	1.10255	low	1.97778	1.62273	1.19242	0.233098		NotSig
WBGene00005101	srd-23	0	2.2051	1.10255	low	1.97778	1.62273	1.19242	0.233098		NotSig
WBGene00017716	sups-1	0	2.2051	1.10255	low	1.97778	1.62273	1.19242	0.233098		NotSig
WBGene00011484	T05E11.8	0	2.2051	1.10255	low	1.97778	1.62273	1.19242	0.233098		NotSig
WBGene00020575	T19D7.7	0	2.2051	1.10255	low	1.97778	1.62273	1.19242	0.233098		NotSig
WBGene00044380	T24E12.12	0	2.2051	1.10255	low	1.97778	1.62273	1.19242	0.233098		NotSig
WBGene00010873	trpa-2	0	2.2051	1.10255	low	1.97778	1.62273	1.19242	0.233098		NotSig
WBGene00006747	unc-7	0	2.2051	1.10255	low	1.97778	1.62273	1.19242	0.233098		NotSig
WBGene00006965	xtr-1	0	2.2051	1.10255	low	1.97778	1.62273	1.19242	0.233098		NotSig
WBGene00021407	Y38C1AB.5	0	2.2051	1.10255	low	1.97778	1.62273	1.19242	0.233098		NotSig
WBGene00235315	Y50D4A.10	0	2.2051	1.10255	low	1.97778	1.62273	1.19242	0.233098		NotSig
WBGene00022073	Y67D8C.9	0	2.2051	1.10255	low	1.97778	1.62273	1.19242	0.233098		NotSig
WBGene00013586	Y80D3A.8	0	2.2051	1.10255	low	1.97778	1.62273	1.19242	0.233098		NotSig
WBGene00235352	ZK250.13	0	2.2051	1.10255	low	1.97778	1.62273	1.19242	0.233098		NotSig
WBGene00195145	ZK666.15	0	2.2051	1.10255	low	1.97778	1.62273	1.19242	0.233098		NotSig
WBGene00013612	fbxa-207	1.16034	1.0598	1.11007	low	-0.00333733	1.61947	-0.00203186	0.998379		NotSig
WBGene00012421	Y9C2UA.1	1.16034	1.0598	1.11007	low	-0.00333733	1.61947	-0.00203186	0.998379		NotSig
WBGene00022814	ZK742.4	1.16034	1.0598	1.11007	low	-0.00333733	1.61947	-0.00203186	0.998379		NotSig
WBGene00009137	bath-39	0.454177	1.76633	1.11025	low	1.08167	1.62062	0.67077	0.502367		NotSig
WBGene00007203	best-1	0.454177	1.76633	1.11025	low	1.08167	1.62062	0.67077	0.502367		NotSig
WBGene00008604	F09B9.5	0.454177	1.76633	1.11025	low	1.08167	1.62062	0.67077	0.502367		NotSig
WBGene00009804	F47B8.3	0.454177	1.76633	1.11025	low	1.08167	1.62062	0.67077	0.502367		NotSig
WBGene00010833	M03B6.1	0.454177	1.76633	1.11025	low	1.08167	1.62062	0.67077	0.502367		NotSig
WBGene00021792	Y52D5A.1	0.454177	1.76633	1.11025	low	1.08167	1.62062	0.67077	0.502367		NotSig
WBGene00022904	C01B12.9	1.29513	0.925917	1.11053	low	-0.39027	1.61408	-0.285208	0.775484		NotSig
WBGene00003408	mrp-2	1.29513	0.925917	1.11053	low	-0.39027	1.61408	-0.285208	0.775484		NotSig
WBGene00004145	pqn-62	1.29513	0.925917	1.11053	low	-0.39027	1.61408	-0.285208	0.775484		NotSig
WBGene00004221	ptr-6	1.29513	0.925917	1.11053	low	-0.39027	1.61408	-0.285208	0.775484		NotSig
WBGene00019987	R09F10.3	1.29513	0.925917	1.11053	low	-0.39027	1.61408	-0.285208	0.775484		NotSig
WBGene00011583	T07D10.3	1.29513	0.925917	1.11053	low	-0.39027	1.61408	-0.285208	0.775484		NotSig
WBGene00014027	tpk-1	1.29513	0.925917	1.11053	low	-0.39027	1.61408	-0.285208	0.775484		NotSig
WBGene00022416	Y102A11A.6	1.29513	0.925917	1.11053	low	-0.39027	1.61408	-0.285208	0.775484		NotSig
WBGene00007325	C05C9.1	0.38678	1.85183	1.11931	low	1.03438	1.62236	0.637844	0.523575		NotSig
WBGene00194998	C16C4.18	0.38678	1.85183	1.11931	low	1.03438	1.62236	0.637844	0.523575		NotSig
WBGene00009951	F53A2.3	0.38678	1.85183	1.11931	low	1.03438	1.62236	0.637844	0.523575		NotSig
WBGene00019058	F58F9.4	0.38678	1.85183	1.11931	low	1.03438	1.62236	0.637844	0.523575		NotSig
WBGene00001644	gly-19	0.38678	1.85183	1.11931	low	1.03438	1.62236	0.637844	0.523575		NotSig
WBGene00012404	Y6G8.2	0.38678	1.85183	1.11931	low	1.03438	1.62236	0.637844	0.523575		NotSig
WBGene00022623	ZC487.1	0.38678	1.85183	1.11931	low	1.03438	1.62236	0.637844	0.523575		NotSig
WBGene00019352	K03A1.4	1.54712	0.70653	1.12682	low	-0.514349	1.62	-0.298979	0.764956		NotSig
WBGene00010657	K08D8.3	1.54712	0.70653	1.12682	low	-0.514349	1.62	-0.298979	0.764956		NotSig
WBGene00017103	klo-2	1.54712	0.70653	1.12682	low	-0.514349	1.62	-0.298979	0.764956		NotSig
WBGene00006371	syx-3	1.54712	0.70653	1.12682	low	-0.514349	1.62	-0.298979	0.764956		NotSig
WBGene00011707	T11B7.2	1.54712	0.70653	1.12682	low	-0.514349	1.62	-0.298979	0.764956		NotSig
WBGene00021059	atat-2	0.840957	1.41306	1.12701	low	0.509078	1.60732	0.312508	0.754654		NotSig
WBGene00015407	C03H5.5	0.840957	1.41306	1.12701	low	0.509078	1.60732	0.312508	0.754654		NotSig
WBGene00011166	chil-22	0.840957	1.41306	1.12701	low	0.509078	1.60732	0.312508	0.754654		NotSig
WBGene00008579	F08G2.8	0.840957	1.41306	1.12701	low	0.509078	1.60732	0.312508	0.754654		NotSig
WBGene00017551	F18A12.2	0.840957	1.41306	1.12701	low	0.509078	1.60732	0.312508	0.754654		NotSig
WBGene00001466	flr-2	0.840957	1.41306	1.12701	low	0.509078	1.60732	0.312508	0.754654		NotSig
WBGene00010449	K01A11.1	0.840957	1.41306	1.12701	low	0.509078	1.60732	0.312508	0.754654		NotSig
WBGene00195060	linc-14	0.840957	1.41306	1.12701	low	0.509078	1.60732	0.312508	0.754654		NotSig
WBGene00019720	M01H9.4	0.840957	1.41306	1.12701	low	0.509078	1.60732	0.312508	0.754654		NotSig
WBGene00017948	mth-1	0.840957	1.41306	1.12701	low	0.509078	1.60732	0.312508	0.754654		NotSig
WBGene00004225	ptr-11	0.840957	1.41306	1.12701	low	0.509078	1.60732	0.312508	0.754654		NotSig
WBGene00010374	rga-5	0.840957	1.41306	1.12701	low	0.509078	1.60732	0.312508	0.754654		NotSig
WBGene00014194	ZK1037.6	0.840957	1.41306	1.12701	low	0.509078	1.60732	0.312508	0.754654		NotSig
WBGene00007341	C05D12.4	1.22774	1.0598	1.14377	low	-0.0304284	1.60373	-0.0186546	0.985117		NotSig
WBGene00000514	ckb-4	1.22774	1.0598	1.14377	low	-0.0304284	1.60373	-0.0186546	0.985117		NotSig
WBGene00008483	E04D5.4	1.22774	1.0598	1.14377	low	-0.0304284	1.60373	-0.0186546	0.985117		NotSig
WBGene00008690	F11C1.1	1.22774	1.0598	1.14377	low	-0.0304284	1.60373	-0.0186546	0.985117		NotSig
WBGene00001433	fkb-8	1.22774	1.0598	1.14377	low	-0.0304284	1.60373	-0.0186546	0.985117		NotSig
WBGene00002220	gcc-1	1.22774	1.0598	1.14377	low	-0.0304284	1.60373	-0.0186546	0.985117		NotSig
WBGene00022063	nlp-81	1.22774	1.0598	1.14377	low	-0.0304284	1.60373	-0.0186546	0.985117		NotSig
WBGene00003859	oig-1	1.22774	1.0598	1.14377	low	-0.0304284	1.60373	-0.0186546	0.985117		NotSig
WBGene00006845	unc-122	1.22774	1.0598	1.14377	low	-0.0304284	1.60373	-0.0186546	0.985117		NotSig
WBGene00007996	C38C6.3	0.454177	1.85183	1.15301	low	0.967949	1.62173	0.61753	0.536885		NotSig
WBGene00001052	dop-1	0.454177	1.85183	1.15301	low	0.967949	1.62173	0.61753	0.536885		NotSig
WBGene00020655	T21E12.3	0.454177	1.85183	1.15301	low	0.967949	1.62173	0.61753	0.536885		NotSig
WBGene00006744	unc-4	0.454177	1.85183	1.15301	low	0.967949	1.62173	0.61753	0.536885		NotSig
WBGene00013246	Y57A10A.1	0.454177	1.85183	1.15301	low	0.967949	1.62173	0.61753	0.536885		NotSig
WBGene00020120	R160.3	2.32068	0	1.16034	low	-1.6859	1.62241	-1.04405	0.296464		NotSig
WBGene00020496	spat-3	2.32068	0	1.16034	low	-1.6859	1.62241	-1.04405	0.296464		NotSig
WBGene00007417	ceh-58	1.61452	0.70653	1.16052	low	-0.573995	1.60471	-0.340463	0.733508		NotSig
WBGene00019108	chpf-2	1.61452	0.70653	1.16052	low	-0.573995	1.60471	-0.340463	0.733508		NotSig
WBGene00008730	F13B12.2	1.61452	0.70653	1.16052	low	-0.573995	1.60471	-0.340463	0.733508		NotSig
WBGene00009552	piki-1	1.61452	0.70653	1.16052	low	-0.573995	1.60471	-0.340463	0.733508		NotSig
WBGene00006714	ubc-19	1.61452	0.70653	1.16052	low	-0.573995	1.60471	-0.340463	0.733508		NotSig
WBGene00021135	W10G11.2	1.61452	0.70653	1.16052	low	-0.573995	1.60471	-0.340463	0.733508		NotSig
WBGene00012699	Y39B6A.41	1.61452	0.70653	1.16052	low	-0.573995	1.60471	-0.340463	0.733508		NotSig
WBGene00000553	cmk-1	0.908355	1.41306	1.16071	low	0.425851	1.61767	0.260632	0.794376		NotSig
WBGene00018077	F35H12.5	0.908355	1.41306	1.16071	low	0.425851	1.61767	0.260632	0.794376		NotSig
WBGene00003699	nhr-109	0.908355	1.41306	1.16071	low	0.425851	1.61767	0.260632	0.794376		NotSig
WBGene00003686	nhr-96	0.908355	1.41306	1.16071	low	0.425851	1.61767	0.260632	0.794376		NotSig
WBGene00010399	clec-13	0	2.33898	1.16949	low	2.16455	1.62101	1.29353	0.195828		NotSig
WBGene00044701	AH9.6	0	2.33898	1.16949	low	2.16455	1.62101	1.29353	0.195828		NotSig
WBGene00008821	best-12	0	2.33898	1.16949	low	2.16455	1.62101	1.29353	0.195828		NotSig
WBGene00015982	bgnt-1.4	0	2.33898	1.16949	low	2.16455	1.62101	1.29353	0.195828		NotSig
WBGene00044658	C01G10.17	0	2.33898	1.16949	low	2.16455	1.62101	1.29353	0.195828		NotSig
WBGene00015616	C08G5.3	0	2.33898	1.16949	low	2.16455	1.62101	1.29353	0.195828		NotSig
WBGene00016950	C55C2.4	0	2.33898	1.16949	low	2.16455	1.62101	1.29353	0.195828		NotSig
WBGene00008382	D1081.4	0	2.33898	1.16949	low	2.16455	1.62101	1.29353	0.195828		NotSig
WBGene00001069	dpy-7	0	2.33898	1.16949	low	2.16455	1.62101	1.29353	0.195828		NotSig
WBGene00077496	F11A3.4	0	2.33898	1.16949	low	2.16455	1.62101	1.29353	0.195828		NotSig
WBGene00008758	F13E9.9	0	2.33898	1.16949	low	2.16455	1.62101	1.29353	0.195828		NotSig
WBGene00077535	F15H9.7	0	2.33898	1.16949	low	2.16455	1.62101	1.29353	0.195828		NotSig
WBGene00019156	H04M03.12	0	2.33898	1.16949	low	2.16455	1.62101	1.29353	0.195828		NotSig
WBGene00002087	ins-4	0	2.33898	1.16949	low	2.16455	1.62101	1.29353	0.195828		NotSig
WBGene00010738	K10D3.4	0	2.33898	1.16949	low	2.16455	1.62101	1.29353	0.195828		NotSig
WBGene00010743	K10D6.3	0	2.33898	1.16949	low	2.16455	1.62101	1.29353	0.195828		NotSig
WBGene00007176	kcnl-1	0	2.33898	1.16949	low	2.16455	1.62101	1.29353	0.195828		NotSig
WBGene00013273	marc-5	0	2.33898	1.16949	low	2.16455	1.62101	1.29353	0.195828		NotSig
WBGene00011093	R07B7.9	0	2.33898	1.16949	low	2.16455	1.62101	1.29353	0.195828		NotSig
WBGene00015303	rga-6	0	2.33898	1.16949	low	2.16455	1.62101	1.29353	0.195828		NotSig
WBGene00018035	sek-4	0	2.33898	1.16949	low	2.16455	1.62101	1.29353	0.195828		NotSig
WBGene00006462	svh-5	0	2.33898	1.16949	low	2.16455	1.62101	1.29353	0.195828		NotSig
WBGene00020173	T02H6.3	0	2.33898	1.16949	low	2.16455	1.62101	1.29353	0.195828		NotSig
WBGene00011442	T04F8.3	0	2.33898	1.16949	low	2.16455	1.62101	1.29353	0.195828		NotSig
WBGene00020701	T22F7.1	0	2.33898	1.16949	low	2.16455	1.62101	1.29353	0.195828		NotSig
WBGene00022441	Y110A2AL.4	0	2.33898	1.16949	low	2.16455	1.62101	1.29353	0.195828		NotSig
WBGene00194708	Y36E3A.2	0	2.33898	1.16949	low	2.16455	1.62101	1.29353	0.195828		NotSig
WBGene00013070	Y51A2B.6	0	2.33898	1.16949	low	2.16455	1.62101	1.29353	0.195828		NotSig
WBGene00022289	Y75B7B.2	0	2.33898	1.16949	low	2.16455	1.62101	1.29353	0.195828		NotSig
WBGene00001164	efn-3	2.0013	0.353265	1.17728	low	-1.15297	1.60635	-0.690659	0.48978		NotSig
WBGene00018311	F41G4.8	2.0013	0.353265	1.17728	low	-1.15297	1.60635	-0.690659	0.48978		NotSig
WBGene00016486	fbxa-170	2.0013	0.353265	1.17728	low	-1.15297	1.60635	-0.690659	0.48978		NotSig
WBGene00002123	inx-1	2.0013	0.353265	1.17728	low	-1.15297	1.60635	-0.690659	0.48978		NotSig
WBGene00002133	inx-11	2.0013	0.353265	1.17728	low	-1.15297	1.60635	-0.690659	0.48978		NotSig
WBGene00004377	rme-6	2.0013	0.353265	1.17728	low	-1.15297	1.60635	-0.690659	0.48978		NotSig
WBGene00007525	C11G10.1	1.29513	1.0598	1.17746	low	-0.0662999	1.60124	-0.0407755	0.967475		NotSig
WBGene00016728	C46H11.2	1.29513	1.0598	1.17746	low	-0.0662999	1.60124	-0.0407755	0.967475		NotSig
WBGene00020407	chil-24	1.29513	1.0598	1.17746	low	-0.0662999	1.60124	-0.0407755	0.967475		NotSig
WBGene00001816	haf-6	1.29513	1.0598	1.17746	low	-0.0662999	1.60124	-0.0407755	0.967475		NotSig
WBGene00007017	mdt-17	1.29513	1.0598	1.17746	low	-0.0662999	1.60124	-0.0407755	0.967475		NotSig
WBGene00003997	pgp-3	1.29513	1.0598	1.17746	low	-0.0662999	1.60124	-0.0407755	0.967475		NotSig
WBGene00021667	snpc-3.2	1.29513	1.0598	1.17746	low	-0.0662999	1.60124	-0.0407755	0.967475		NotSig
WBGene00021565	Y45G12C.1	1.29513	1.0598	1.17746	low	-0.0662999	1.60124	-0.0407755	0.967475		NotSig
WBGene00006986	zip-1	1.29513	1.0598	1.17746	low	-0.0662999	1.60124	-0.0407755	0.967475		NotSig
WBGene00020559	best-17	0.38678	1.98571	1.18625	low	1.29143	1.60676	0.787624	0.430917		NotSig
WBGene00000442	ceh-19	0.38678	1.98571	1.18625	low	1.29143	1.60676	0.787624	0.430917		NotSig
WBGene00007806	clec-230	0.38678	1.98571	1.18625	low	1.29143	1.60676	0.787624	0.430917		NotSig
WBGene00017463	F14D12.1	0.38678	1.98571	1.18625	low	1.29143	1.60676	0.787624	0.430917		NotSig
WBGene00017653	F21C10.3	0.38678	1.98571	1.18625	low	1.29143	1.60676	0.787624	0.430917		NotSig
WBGene00009465	F36D1.6	0.38678	1.98571	1.18625	low	1.29143	1.60676	0.787624	0.430917		NotSig
WBGene00018510	F46F11.7	0.38678	1.98571	1.18625	low	1.29143	1.60676	0.787624	0.430917		NotSig
WBGene00013036	fbxa-218	0.38678	1.98571	1.18625	low	1.29143	1.60676	0.787624	0.430917		NotSig
WBGene00008342	frpr-5	0.38678	1.98571	1.18625	low	1.29143	1.60676	0.787624	0.430917		NotSig
WBGene00001518	gar-2	0.38678	1.98571	1.18625	low	1.29143	1.60676	0.787624	0.430917		NotSig
WBGene00044643	H17B01.5	0.38678	1.98571	1.18625	low	1.29143	1.60676	0.787624	0.430917		NotSig
WBGene00013312	hhat-2	0.38678	1.98571	1.18625	low	1.29143	1.60676	0.787624	0.430917		NotSig
WBGene00002128	inx-6	0.38678	1.98571	1.18625	low	1.29143	1.60676	0.787624	0.430917		NotSig
WBGene00010756	K10G9.2	0.38678	1.98571	1.18625	low	1.29143	1.60676	0.787624	0.430917		NotSig
WBGene00019653	K11G9.2	0.38678	1.98571	1.18625	low	1.29143	1.60676	0.787624	0.430917		NotSig
WBGene00010895	M28.4	0.38678	1.98571	1.18625	low	1.29143	1.60676	0.787624	0.430917		NotSig
WBGene00006467	magu-2	0.38678	1.98571	1.18625	low	1.29143	1.60676	0.787624	0.430917		NotSig
WBGene00011141	nlp-66	0.38678	1.98571	1.18625	low	1.29143	1.60676	0.787624	0.430917		NotSig
WBGene00004316	rbf-1	0.38678	1.98571	1.18625	low	1.29143	1.60676	0.787624	0.430917		NotSig
WBGene00020413	T10E9.3	0.38678	1.98571	1.18625	low	1.29143	1.60676	0.787624	0.430917		NotSig
WBGene00020861	T27E4.1	0.38678	1.98571	1.18625	low	1.29143	1.60676	0.787624	0.430917		NotSig
WBGene00006535	tba-9	0.38678	1.98571	1.18625	low	1.29143	1.60676	0.787624	0.430917		NotSig
WBGene00013751	Y113G7A.14	0.38678	1.98571	1.18625	low	1.29143	1.60676	0.787624	0.430917		NotSig
WBGene00021197	Y17G9A.4	0.38678	1.98571	1.18625	low	1.29143	1.60676	0.787624	0.430917		NotSig
WBGene00022698	ZK353.2	0.38678	1.98571	1.18625	low	1.29143	1.60676	0.787624	0.430917		NotSig
WBGene00206483	B0416.11	2.38808	0	1.19404	low	-1.87671	1.61857	-1.16004	0.246032		NotSig
WBGene00016067	C24H10.1	1.68191	0.70653	1.19422	low	-0.608703	1.59981	-0.363636	0.71613		NotSig
WBGene00008770	F13G3.12	1.68191	0.70653	1.19422	low	-0.608703	1.59981	-0.363636	0.71613		NotSig
WBGene00022190	josd-1	1.68191	0.70653	1.19422	low	-0.608703	1.59981	-0.363636	0.71613		NotSig
WBGene00004193	prx-3	1.68191	0.70653	1.19422	low	-0.608703	1.59981	-0.363636	0.71613		NotSig
WBGene00020464	T12E12.3	1.68191	0.70653	1.19422	low	-0.608703	1.59981	-0.363636	0.71613		NotSig
WBGene00006646	tsp-20	1.68191	0.70653	1.19422	low	-0.608703	1.59981	-0.363636	0.71613		NotSig
WBGene00022388	Y95B8A.8	1.68191	0.70653	1.19422	low	-0.608703	1.59981	-0.363636	0.71613		NotSig
WBGene00000174	aqp-6	0.773559	1.63245	1.203	low	0.593773	1.60198	0.370282	0.711173		NotSig
WBGene00016180	C28C12.4	0.773559	1.63245	1.203	low	0.593773	1.60198	0.370282	0.711173		NotSig
WBGene00010191	dmsr-1	0.773559	1.63245	1.203	low	0.593773	1.60198	0.370282	0.711173		NotSig
WBGene00045331	F14D7.12	0.773559	1.63245	1.203	low	0.593773	1.60198	0.370282	0.711173		NotSig
WBGene00003102	mab-5	0.773559	1.63245	1.203	low	0.593773	1.60198	0.370282	0.711173		NotSig
WBGene00020689	npr-12	0.773559	1.63245	1.203	low	0.593773	1.60198	0.370282	0.711173		NotSig
WBGene00010998	R03G8.3	0.773559	1.63245	1.203	low	0.593773	1.60198	0.370282	0.711173		NotSig
WBGene00020294	T06F4.1	0.773559	1.63245	1.203	low	0.593773	1.60198	0.370282	0.711173		NotSig
WBGene00045509	T07D10.8	0.773559	1.63245	1.203	low	0.593773	1.60198	0.370282	0.711173		NotSig
WBGene00006678	twk-25	0.773559	1.63245	1.203	low	0.593773	1.60198	0.370282	0.711173		NotSig
WBGene00010137	ztf-26	0.773559	1.63245	1.203	low	0.593773	1.60198	0.370282	0.711173		NotSig
WBGene00000137	amx-1	2.06869	0.353265	1.21098	low	-1.1961	1.60091	-0.720164	0.471424		NotSig
WBGene00015903	C17E7.9	2.06869	0.353265	1.21098	low	-1.1961	1.60091	-0.720164	0.471424		NotSig
WBGene00271775	EGAP1.5	2.06869	0.353265	1.21098	low	-1.1961	1.60091	-0.720164	0.471424		NotSig
WBGene00009280	F31B9.3	2.06869	0.353265	1.21098	low	-1.1961	1.60091	-0.720164	0.471424		NotSig
WBGene00012566	fbxa-211	2.06869	0.353265	1.21098	low	-1.1961	1.60091	-0.720164	0.471424		NotSig
WBGene00007716	fbxa-82	2.06869	0.353265	1.21098	low	-1.1961	1.60091	-0.720164	0.471424		NotSig
WBGene00009222	fbxa-95	2.06869	0.353265	1.21098	low	-1.1961	1.60091	-0.720164	0.471424		NotSig
WBGene00019388	K04F1.9	2.06869	0.353265	1.21098	low	-1.1961	1.60091	-0.720164	0.471424		NotSig
WBGene00009629	sprr-2	2.06869	0.353265	1.21098	low	-1.1961	1.60091	-0.720164	0.471424		NotSig
WBGene00020941	W02D7.5	2.06869	0.353265	1.21098	low	-1.1961	1.60091	-0.720164	0.471424		NotSig
WBGene00010928	clec-258	2.06869	0.353265	1.21098	low	-1.1961	1.60091	-0.720164	0.471424		NotSig
WBGene00010468	K01D12.9	1.36253	1.0598	1.21116	low	-0.107835	1.61543	-0.0658135	0.947526		NotSig
WBGene00219748	linc-46	1.36253	1.0598	1.21116	low	-0.107835	1.61543	-0.0658135	0.947526		NotSig
WBGene00003732	nhx-4	1.36253	1.0598	1.21116	low	-0.107835	1.61543	-0.0658135	0.947526		NotSig
WBGene00000003	aat-2	1.16034	1.27918	1.21976	low	0.021595	1.60387	0.0135588	0.989182		NotSig
WBGene00010789	sulp-5	1.16034	1.27918	1.21976	low	0.021595	1.60387	0.0135588	0.989182		NotSig
WBGene00016849	acs-21	0.454177	1.98571	1.21994	low	1.22455	1.60372	0.769608	0.441532		NotSig
WBGene00014080	atg-4.2	0.454177	1.98571	1.21994	low	1.22455	1.60372	0.769608	0.441532		NotSig
WBGene00007344	C05E7.2	0.454177	1.98571	1.21994	low	1.22455	1.60372	0.769608	0.441532		NotSig
WBGene00185089	C16A11.10	0.454177	1.98571	1.21994	low	1.22455	1.60372	0.769608	0.441532		NotSig
WBGene00019967	cyp-33C8	0.454177	1.98571	1.21994	low	1.22455	1.60372	0.769608	0.441532		NotSig
WBGene00019565	cyp-35A3	0.454177	1.98571	1.21994	low	1.22455	1.60372	0.769608	0.441532		NotSig
WBGene00001135	eat-4	0.454177	1.98571	1.21994	low	1.22455	1.60372	0.769608	0.441532		NotSig
WBGene00001248	elp-1	0.454177	1.98571	1.21994	low	1.22455	1.60372	0.769608	0.441532		NotSig
WBGene00044756	F58F12.4	0.454177	1.98571	1.21994	low	1.22455	1.60372	0.769608	0.441532		NotSig
WBGene00016522	fbxa-38	0.454177	1.98571	1.21994	low	1.22455	1.60372	0.769608	0.441532		NotSig
WBGene00001490	frm-3	0.454177	1.98571	1.21994	low	1.22455	1.60372	0.769608	0.441532		NotSig
WBGene00008655	lips-3	0.454177	1.98571	1.21994	low	1.22455	1.60372	0.769608	0.441532		NotSig
WBGene00003095	lys-6	0.454177	1.98571	1.21994	low	1.22455	1.60372	0.769608	0.441532		NotSig
WBGene00003179	mec-18	0.454177	1.98571	1.21994	low	1.22455	1.60372	0.769608	0.441532		NotSig
WBGene00044490	pudl-2	0.454177	1.98571	1.21994	low	1.22455	1.60372	0.769608	0.441532		NotSig
WBGene00019955	R08C7.12	0.454177	1.98571	1.21994	low	1.22455	1.60372	0.769608	0.441532		NotSig
WBGene00011660	T09E11.11	0.454177	1.98571	1.21994	low	1.22455	1.60372	0.769608	0.441532		NotSig
WBGene00012189	W02A2.4	0.454177	1.98571	1.21994	low	1.22455	1.60372	0.769608	0.441532		NotSig
WBGene00012239	W04A8.4	0.454177	1.98571	1.21994	low	1.22455	1.60372	0.769608	0.441532		NotSig
WBGene00013317	Y57G11C.22	0.454177	1.98571	1.21994	low	1.22455	1.60372	0.769608	0.441532		NotSig
WBGene00022026	Y65B4A.2	0.454177	1.98571	1.21994	low	1.22455	1.60372	0.769608	0.441532		NotSig
WBGene00019622	K10C2.7	2.45547	0	1.22774	low	-1.93687	1.61541	-1.19964	0.23028		NotSig
WBGene00004813	skr-7	2.45547	0	1.22774	low	-1.93687	1.61541	-1.19964	0.23028		NotSig
WBGene00006379	sys-1	2.45547	0	1.22774	low	-1.93687	1.61541	-1.19964	0.23028		NotSig
WBGene00219313	C17E4.20	1.74931	0.70653	1.22792	low	-0.636415	1.59994	-0.380996	0.703206		NotSig
WBGene00007771	C27C12.1	1.74931	0.70653	1.22792	low	-0.636415	1.59994	-0.380996	0.703206		NotSig
WBGene00016648	fbxc-2	1.74931	0.70653	1.22792	low	-0.636415	1.59994	-0.380996	0.703206		NotSig
WBGene00044301	lgc-28	1.74931	0.70653	1.22792	low	-0.636415	1.59994	-0.380996	0.703206		NotSig
WBGene00006864	npr-16	1.74931	0.70653	1.22792	low	-0.636415	1.59994	-0.380996	0.703206		NotSig
WBGene00020408	T10D4.6	1.74931	0.70653	1.22792	low	-0.636415	1.59994	-0.380996	0.703206		NotSig
WBGene00007381	C06C6.7	0	2.47286	1.23643	low	2.15084	1.62271	1.26356	0.20639		NotSig
WBGene00015729	C13A10.2	0	2.47286	1.23643	low	2.15084	1.62271	1.26356	0.20639		NotSig
WBGene00000634	col-58	0	2.47286	1.23643	low	2.15084	1.62271	1.26356	0.20639		NotSig
WBGene00001075	dpy-14	0	2.47286	1.23643	low	2.15084	1.62271	1.26356	0.20639		NotSig
WBGene00017307	F09F9.2	0	2.47286	1.23643	low	2.15084	1.62271	1.26356	0.20639		NotSig
WBGene00302988	F26D11.20	0	2.47286	1.23643	low	2.15084	1.62271	1.26356	0.20639		NotSig
WBGene00012261	lpr-3	0	2.47286	1.23643	low	2.15084	1.62271	1.26356	0.20639		NotSig
WBGene00012255	lpr-6	0	2.47286	1.23643	low	2.15084	1.62271	1.26356	0.20639		NotSig
WBGene00003099	lys-10	0	2.47286	1.23643	low	2.15084	1.62271	1.26356	0.20639		NotSig
WBGene00003966	pdl-1	0	2.47286	1.23643	low	2.15084	1.62271	1.26356	0.20639		NotSig
WBGene00045336	R11D1.12	0	2.47286	1.23643	low	2.15084	1.62271	1.26356	0.20639		NotSig
WBGene00014836	T09F5.12	0	2.47286	1.23643	low	2.15084	1.62271	1.26356	0.20639		NotSig
WBGene00021585	clec-74	0	2.47286	1.23643	low	2.15084	1.62271	1.26356	0.20639		NotSig
WBGene00045246	C29E4.15	1.54712	0.925917	1.23652	low	-0.505842	1.61827	-0.361563	0.717679		NotSig
WBGene00044251	F59C6.12	1.54712	0.925917	1.23652	low	-0.505842	1.61827	-0.361563	0.717679		NotSig
WBGene00002299	let-23	1.54712	0.925917	1.23652	low	-0.505842	1.61827	-0.361563	0.717679		NotSig
WBGene00007528	C11H1.2	0.840957	1.63245	1.2367	low	0.571651	1.58106	0.362292	0.717134		NotSig
WBGene00015922	C17H11.2	0.840957	1.63245	1.2367	low	0.571651	1.58106	0.362292	0.717134		NotSig
WBGene00016217	C29F9.2	0.840957	1.63245	1.2367	low	0.571651	1.58106	0.362292	0.717134		NotSig
WBGene00044332	clec-36	0.840957	1.63245	1.2367	low	0.571651	1.58106	0.362292	0.717134		NotSig
WBGene00000978	dhs-15	0.840957	1.63245	1.2367	low	0.571651	1.58106	0.362292	0.717134		NotSig
WBGene00001624	glt-6	0.840957	1.63245	1.2367	low	0.571651	1.58106	0.362292	0.717134		NotSig
WBGene00001792	gst-44	0.840957	1.63245	1.2367	low	0.571651	1.58106	0.362292	0.717134		NotSig
WBGene00003572	ncx-7	0.840957	1.63245	1.2367	low	0.571651	1.58106	0.362292	0.717134		NotSig
WBGene00004056	pmk-2	0.840957	1.63245	1.2367	low	0.571651	1.58106	0.362292	0.717134		NotSig
WBGene00009800	rrc-1	0.840957	1.63245	1.2367	low	0.571651	1.58106	0.362292	0.717134		NotSig
WBGene00023416	spi-1	0.840957	1.63245	1.2367	low	0.571651	1.58106	0.362292	0.717134		NotSig
WBGene00011430	T04C12.8	0.840957	1.63245	1.2367	low	0.571651	1.58106	0.362292	0.717134		NotSig
WBGene00020390	T10B5.4	0.840957	1.63245	1.2367	low	0.571651	1.58106	0.362292	0.717134		NotSig
WBGene00014852	W02A11.6	0.840957	1.63245	1.2367	low	0.571651	1.58106	0.362292	0.717134		NotSig
WBGene00012610	Y38F1A.8	0.840957	1.63245	1.2367	low	0.571651	1.58106	0.362292	0.717134		NotSig
WBGene00014999	AH9.3	2.13609	0.353265	1.24468	low	-1.22695	1.5986	-0.740473	0.459013		NotSig
WBGene00016402	C34D4.10	2.13609	0.353265	1.24468	low	-1.22695	1.5986	-0.740473	0.459013		NotSig
WBGene00019344	dhhc-10	2.13609	0.353265	1.24468	low	-1.22695	1.5986	-0.740473	0.459013		NotSig
WBGene00019487	ephx-1	2.13609	0.353265	1.24468	low	-1.22695	1.5986	-0.740473	0.459013		NotSig
WBGene00017843	F26G5.1	2.13609	0.353265	1.24468	low	-1.22695	1.5986	-0.740473	0.459013		NotSig
WBGene00009333	F32D8.10	2.13609	0.353265	1.24468	low	-1.22695	1.5986	-0.740473	0.459013		NotSig
WBGene00014918	fbxa-123	2.13609	0.353265	1.24468	low	-1.22695	1.5986	-0.740473	0.459013		NotSig
WBGene00001583	gfi-3	2.13609	0.353265	1.24468	low	-1.22695	1.5986	-0.740473	0.459013		NotSig
WBGene00008805	git-1	2.13609	0.353265	1.24468	low	-1.22695	1.5986	-0.740473	0.459013		NotSig
WBGene00009495	hrg-6	2.13609	0.353265	1.24468	low	-1.22695	1.5986	-0.740473	0.459013		NotSig
WBGene00219700	linc-6	2.13609	0.353265	1.24468	low	-1.22695	1.5986	-0.740473	0.459013		NotSig
WBGene00011065	R06C7.6	2.13609	0.353265	1.24468	low	-1.22695	1.5986	-0.740473	0.459013		NotSig
WBGene00020744	T24A6.1	2.13609	0.353265	1.24468	low	-1.22695	1.5986	-0.740473	0.459013		NotSig
WBGene00007515	C10C6.7	0.38678	2.11959	1.25319	low	1.34472	1.61494	0.812063	0.416755		NotSig
WBGene00009406	F35C11.7	0.38678	2.11959	1.25319	low	1.34472	1.61494	0.812063	0.416755		NotSig
WBGene00189953	R155.5	0.38678	2.11959	1.25319	low	1.34472	1.61494	0.812063	0.416755		NotSig
WBGene00020801	T25D10.4	0.38678	2.11959	1.25319	low	1.34472	1.61494	0.812063	0.416755		NotSig
WBGene00000035	ace-1	1.22774	1.27918	1.25346	low	-0.0247214	1.58058	-0.015779	0.987411		NotSig
WBGene00012464	arrd-7	1.22774	1.27918	1.25346	low	-0.0247214	1.58058	-0.015779	0.987411		NotSig
WBGene00020859	bath-25	1.22774	1.27918	1.25346	low	-0.0247214	1.58058	-0.015779	0.987411		NotSig
WBGene00007431	C08B6.11	1.22774	1.27918	1.25346	low	-0.0247214	1.58058	-0.015779	0.987411		NotSig
WBGene00008121	C46F11.6	1.22774	1.27918	1.25346	low	-0.0247214	1.58058	-0.015779	0.987411		NotSig
WBGene00016846	C50F7.6	1.22774	1.27918	1.25346	low	-0.0247214	1.58058	-0.015779	0.987411		NotSig
WBGene00006496	cgef-1	1.22774	1.27918	1.25346	low	-0.0247214	1.58058	-0.015779	0.987411		NotSig
WBGene00008963	F19H8.2	1.22774	1.27918	1.25346	low	-0.0247214	1.58058	-0.015779	0.987411		NotSig
WBGene00009293	F31D4.8	1.22774	1.27918	1.25346	low	-0.0247214	1.58058	-0.015779	0.987411		NotSig
WBGene00002203	kin-20	1.22774	1.27918	1.25346	low	-0.0247214	1.58058	-0.015779	0.987411		NotSig
WBGene00011366	T02C1.2	1.22774	1.27918	1.25346	low	-0.0247214	1.58058	-0.015779	0.987411		NotSig
WBGene00011823	T18D3.6	1.22774	1.27918	1.25346	low	-0.0247214	1.58058	-0.015779	0.987411		NotSig
WBGene00195050	T22D1.17	1.22774	1.27918	1.25346	low	-0.0247214	1.58058	-0.015779	0.987411		NotSig
WBGene00012202	W02B12.4	1.22774	1.27918	1.25346	low	-0.0247214	1.58058	-0.015779	0.987411		NotSig
WBGene00013040	Y49E10.21	1.22774	1.27918	1.25346	low	-0.0247214	1.58058	-0.015779	0.987411		NotSig
WBGene00022363	Y92H12BL.1	1.22774	1.27918	1.25346	low	-0.0247214	1.58058	-0.015779	0.987411		NotSig
WBGene00016566	eri-7	2.52287	0	1.26144	low	-1.97649	1.61335	-1.22638	0.220056		NotSig
WBGene00009469	F36D3.1	2.52287	0	1.26144	low	-1.97649	1.61335	-1.22638	0.220056		NotSig
WBGene00016649	fbxc-1	2.52287	0	1.26144	low	-1.97649	1.61335	-1.22638	0.220056		NotSig
WBGene00019143	H01M10.1	2.52287	0	1.26144	low	-1.97649	1.61335	-1.22638	0.220056		NotSig
WBGene00020088	R119.2	2.52287	0	1.26144	low	-1.97649	1.61335	-1.22638	0.220056		NotSig
WBGene00006546	tbx-9	2.52287	0	1.26144	low	-1.97649	1.61335	-1.22638	0.220056		NotSig
WBGene00021531	Y42G9A.1	2.52287	0	1.26144	low	-1.97649	1.61335	-1.22638	0.220056		NotSig
WBGene00015529	C06E2.5	1.81671	0.70653	1.26162	low	-0.636896	1.61492	-0.376822	0.706306		NotSig
WBGene00008482	cut-4	1.81671	0.70653	1.26162	low	-0.636896	1.61492	-0.376822	0.706306		NotSig
WBGene00000006	aat-5	0.773559	1.76633	1.26994	low	0.717811	1.61105	0.43922	0.660502		NotSig
WBGene00007571	C14A6.7	0.773559	1.76633	1.26994	low	0.717811	1.61105	0.43922	0.660502		NotSig
WBGene00002974	lev-1	0.773559	1.76633	1.26994	low	0.717811	1.61105	0.43922	0.660502		NotSig
WBGene00020973	W03B1.3	0.773559	1.76633	1.26994	low	0.717811	1.61105	0.43922	0.660502		NotSig
WBGene00016237	C29H12.6	1.61452	0.925917	1.27022	low	-0.597765	1.60228	-0.429369	0.667655		NotSig
WBGene00018689	F52D2.7	1.61452	0.925917	1.27022	low	-0.597765	1.60228	-0.429369	0.667655		NotSig
WBGene00021051	W05H9.4	1.61452	0.925917	1.27022	low	-0.597765	1.60228	-0.429369	0.667655		NotSig
WBGene00015423	C04E6.7	0.908355	1.63245	1.2704	low	0.500364	1.59698	0.315069	0.752709		NotSig
WBGene00000444	ceh-21	0.908355	1.63245	1.2704	low	0.500364	1.59698	0.315069	0.752709		NotSig
WBGene00000775	cpin-1	0.908355	1.63245	1.2704	low	0.500364	1.59698	0.315069	0.752709		NotSig
WBGene00008954	F19C6.5	0.908355	1.63245	1.2704	low	0.500364	1.59698	0.315069	0.752709		NotSig
WBGene00017533	fbxa-178	0.908355	1.63245	1.2704	low	0.500364	1.59698	0.315069	0.752709		NotSig
WBGene00018353	fbxa-182	0.908355	1.63245	1.2704	low	0.500364	1.59698	0.315069	0.752709		NotSig
WBGene00001989	hot-4	0.908355	1.63245	1.2704	low	0.500364	1.59698	0.315069	0.752709		NotSig
WBGene00022418	igcm-4	0.908355	1.63245	1.2704	low	0.500364	1.59698	0.315069	0.752709		NotSig
WBGene00020358	math-39	0.908355	1.63245	1.2704	low	0.500364	1.59698	0.315069	0.752709		NotSig
WBGene00020183	T03D3.5	0.908355	1.63245	1.2704	low	0.500364	1.59698	0.315069	0.752709		NotSig
WBGene00008583	ugt-65	0.908355	1.63245	1.2704	low	0.500364	1.59698	0.315069	0.752709		NotSig
WBGene00019215	H20E11.3	2.20349	0.353265	1.27838	low	-1.24514	1.60001	-0.75087	0.452731		NotSig
WBGene00010552	K04C1.2	2.20349	0.353265	1.27838	low	-1.24514	1.60001	-0.75087	0.452731		NotSig
WBGene00010568	K04G2.10	2.20349	0.353265	1.27838	low	-1.24514	1.60001	-0.75087	0.452731		NotSig
WBGene00003229	mex-3	2.20349	0.353265	1.27838	low	-1.24514	1.60001	-0.75087	0.452731		NotSig
WBGene00011405	clec-155	0	2.55836	1.27918	low	2.23813	1.61812	1.35493	0.175439		NotSig
WBGene00015322	C02B8.3	0	2.55836	1.27918	low	2.23813	1.61812	1.35493	0.175439		NotSig
WBGene00016533	C39D10.6	0	2.55836	1.27918	low	2.23813	1.61812	1.35493	0.175439		NotSig
WBGene00016949	C55C2.3	0	2.55836	1.27918	low	2.23813	1.61812	1.35493	0.175439		NotSig
WBGene00000501	cho-1	0	2.55836	1.27918	low	2.23813	1.61812	1.35493	0.175439		NotSig
WBGene00000951	deg-3	0	2.55836	1.27918	low	2.23813	1.61812	1.35493	0.175439		NotSig
WBGene00019428	dgk-5	0	2.55836	1.27918	low	2.23813	1.61812	1.35493	0.175439		NotSig
WBGene00013980	dos-1	0	2.55836	1.27918	low	2.23813	1.61812	1.35493	0.175439		NotSig
WBGene00009529	F38B2.2	0	2.55836	1.27918	low	2.23813	1.61812	1.35493	0.175439		NotSig
WBGene00009805	F47B8.4	0	2.55836	1.27918	low	2.23813	1.61812	1.35493	0.175439		NotSig
WBGene00014777	F58A4.12	0	2.55836	1.27918	low	2.23813	1.61812	1.35493	0.175439		NotSig
WBGene00013755	fbxa-115	0	2.55836	1.27918	low	2.23813	1.61812	1.35493	0.175439		NotSig
WBGene00009490	fbxa-99	0	2.55836	1.27918	low	2.23813	1.61812	1.35493	0.175439		NotSig
WBGene00001788	gst-40	0	2.55836	1.27918	low	2.23813	1.61812	1.35493	0.175439		NotSig
WBGene00019404	K05B2.4	0	2.55836	1.27918	low	2.23813	1.61812	1.35493	0.175439		NotSig
WBGene00003471	mtd-1	0	2.55836	1.27918	low	2.23813	1.61812	1.35493	0.175439		NotSig
WBGene00018993	nhr-266	0	2.55836	1.27918	low	2.23813	1.61812	1.35493	0.175439		NotSig
WBGene00011899	nlp-68	0	2.55836	1.27918	low	2.23813	1.61812	1.35493	0.175439		NotSig
WBGene00022004	npr-22	0	2.55836	1.27918	low	2.23813	1.61812	1.35493	0.175439		NotSig
WBGene00044697	poml-4	0	2.55836	1.27918	low	2.23813	1.61812	1.35493	0.175439		NotSig
WBGene00077579	R11H6.7	0	2.55836	1.27918	low	2.23813	1.61812	1.35493	0.175439		NotSig
WBGene00006363	syd-1	0	2.55836	1.27918	low	2.23813	1.61812	1.35493	0.175439		NotSig
WBGene00020194	T03G6.1	0	2.55836	1.27918	low	2.23813	1.61812	1.35493	0.175439		NotSig
WBGene00011692	T10G3.1	0	2.55836	1.27918	low	2.23813	1.61812	1.35493	0.175439		NotSig
WBGene00020568	T19D2.3	0	2.55836	1.27918	low	2.23813	1.61812	1.35493	0.175439		NotSig
WBGene00020597	T20B6.1	0	2.55836	1.27918	low	2.23813	1.61812	1.35493	0.175439		NotSig
WBGene00044772	T23E7.6	0	2.55836	1.27918	low	2.23813	1.61812	1.35493	0.175439		NotSig
WBGene00015107	viro-2	0	2.55836	1.27918	low	2.23813	1.61812	1.35493	0.175439		NotSig
WBGene00006952	wrt-6	0	2.55836	1.27918	low	2.23813	1.61812	1.35493	0.175439		NotSig
WBGene00021380	Y37E11B.9	0	2.55836	1.27918	low	2.23813	1.61812	1.35493	0.175439		NotSig
WBGene00021400	Y38C1AA.9	0	2.55836	1.27918	low	2.23813	1.61812	1.35493	0.175439		NotSig
WBGene00021504	Y41D4A.1	0	2.55836	1.27918	low	2.23813	1.61812	1.35493	0.175439		NotSig
WBGene00012839	Y43F8C.18	0	2.55836	1.27918	low	2.23813	1.61812	1.35493	0.175439		NotSig
WBGene00303368	Y49F6B.19	0	2.55836	1.27918	low	2.23813	1.61812	1.35493	0.175439		NotSig
WBGene00018060	arrd-18	0.454177	2.11959	1.28688	low	1.27821	1.61289	0.794003	0.427193		NotSig
WBGene00007569	C14A6.5	0.454177	2.11959	1.28688	low	1.27821	1.61289	0.794003	0.427193		NotSig
WBGene00021583	clec-72	0.454177	2.11959	1.28688	low	1.27821	1.61289	0.794003	0.427193		NotSig
WBGene00010236	F58B4.3	0.454177	2.11959	1.28688	low	1.27821	1.61289	0.794003	0.427193		NotSig
WBGene00021095	mlt-8	0.454177	2.11959	1.28688	low	1.27821	1.61289	0.794003	0.427193		NotSig
WBGene00009213	thn-1	0.454177	2.11959	1.28688	low	1.27821	1.61289	0.794003	0.427193		NotSig
WBGene00019132	bath-19	1.29513	1.27918	1.28716	low	-0.0621568	1.57759	-0.0398156	0.96824		NotSig
WBGene00000412	cdr-1	1.29513	1.27918	1.28716	low	-0.0621568	1.57759	-0.0398156	0.96824		NotSig
WBGene00018473	cima-1	1.29513	1.27918	1.28716	low	-0.0621568	1.57759	-0.0398156	0.96824		NotSig
WBGene00019339	K02F6.5	1.29513	1.27918	1.28716	low	-0.0621568	1.57759	-0.0398156	0.96824		NotSig
WBGene00019781	M60.6	1.29513	1.27918	1.28716	low	-0.0621568	1.57759	-0.0398156	0.96824		NotSig
WBGene00013803	snx-13	1.29513	1.27918	1.28716	low	-0.0621568	1.57759	-0.0398156	0.96824		NotSig
WBGene00006746	unc-6	1.29513	1.27918	1.28716	low	-0.0621568	1.57759	-0.0398156	0.96824		NotSig
WBGene00012356	W09D6.1	1.29513	1.27918	1.28716	low	-0.0621568	1.57759	-0.0398156	0.96824		NotSig
WBGene00016066	acd-2	0.38678	2.2051	1.29594	low	1.3254	1.60335	0.818705	0.412955		NotSig
WBGene00017746	F23F1.5	0.38678	2.2051	1.29594	low	1.3254	1.60335	0.818705	0.412955		NotSig
WBGene00269382	F33D11.16	0.38678	2.2051	1.29594	low	1.3254	1.60335	0.818705	0.412955		NotSig
WBGene00009373	F34D10.3	0.38678	2.2051	1.29594	low	1.3254	1.60335	0.818705	0.412955		NotSig
WBGene00206377	F44E5.15	0.38678	2.2051	1.29594	low	1.3254	1.60335	0.818705	0.412955		NotSig
WBGene00010239	F58B4.6	0.38678	2.2051	1.29594	low	1.3254	1.60335	0.818705	0.412955		NotSig
WBGene00013845	fbxa-37	0.38678	2.2051	1.29594	low	1.3254	1.60335	0.818705	0.412955		NotSig
WBGene00002235	kqt-3	0.38678	2.2051	1.29594	low	1.3254	1.60335	0.818705	0.412955		NotSig
WBGene00003653	nhr-63	0.38678	2.2051	1.29594	low	1.3254	1.60335	0.818705	0.412955		NotSig
WBGene00019885	R05D8.7	0.38678	2.2051	1.29594	low	1.3254	1.60335	0.818705	0.412955		NotSig
WBGene00011927	T22C8.6	0.38678	2.2051	1.29594	low	1.3254	1.60335	0.818705	0.412955		NotSig
WBGene00006679	twk-26	0.38678	2.2051	1.29594	low	1.3254	1.60335	0.818705	0.412955		NotSig
WBGene00013416	Y64G10A.7	0.38678	2.2051	1.29594	low	1.3254	1.60335	0.818705	0.412955		NotSig
WBGene00015429	sor-3	1.54712	1.0598	1.30346	low	-0.232931	1.6092	-0.142075	0.887021		NotSig
WBGene00012904	tiar-2	1.54712	1.0598	1.30346	low	-0.232931	1.6092	-0.142075	0.887021		NotSig
WBGene00007983	C36E8.4	0.840957	1.76633	1.30364	low	0.720071	1.59183	0.446867	0.654971		NotSig
WBGene00019197	H14A12.5	0.840957	1.76633	1.30364	low	0.720071	1.59183	0.446867	0.654971		NotSig
WBGene00009926	noah-2	0.840957	1.76633	1.30364	low	0.720071	1.59183	0.446867	0.654971		NotSig
WBGene00012073	cpd-2	1.68191	0.925917	1.30392	low	-0.63853	1.59756	-0.458092	0.646886		NotSig
WBGene00008426	D2045.9	1.68191	0.925917	1.30392	low	-0.63853	1.59756	-0.458092	0.646886		NotSig
WBGene00017939	F31A3.5	1.68191	0.925917	1.30392	low	-0.63853	1.59756	-0.458092	0.646886		NotSig
WBGene00010328	F59C6.11	1.68191	0.925917	1.30392	low	-0.63853	1.59756	-0.458092	0.646886		NotSig
WBGene00003729	nhx-1	1.68191	0.925917	1.30392	low	-0.63853	1.59756	-0.458092	0.646886		NotSig
WBGene00011978	T24B8.4	1.68191	0.925917	1.30392	low	-0.63853	1.59756	-0.458092	0.646886		NotSig
WBGene00006971	zak-1	1.68191	0.925917	1.30392	low	-0.63853	1.59756	-0.458092	0.646886		NotSig
WBGene00007904	C33G3.4	0.773559	1.85183	1.3127	low	0.597131	1.61426	0.375823	0.707049		NotSig
WBGene00021602	clec-205	0.773559	1.85183	1.3127	low	0.597131	1.61426	0.375823	0.707049		NotSig
WBGene00021371	nape-1	0.773559	1.85183	1.3127	low	0.597131	1.61426	0.375823	0.707049		NotSig
WBGene00011372	npr-26	0.773559	1.85183	1.3127	low	0.597131	1.61426	0.375823	0.707049		NotSig
WBGene00006865	slcf-2	0.773559	1.85183	1.3127	low	0.597131	1.61426	0.375823	0.707049		NotSig
WBGene00013197	ttm-5	1.9339	0.70653	1.32021	low	-0.715081	1.61096	-0.424517	0.671189		NotSig
WBGene00019029	F58B6.1	1.22774	1.41306	1.3204	low	0.212021	1.58592	0.131762	0.895173		NotSig
WBGene00020726	T23C6.4	1.22774	1.41306	1.3204	low	0.212021	1.58592	0.131762	0.895173		NotSig
WBGene00022313	Y77E11A.12	1.22774	1.41306	1.3204	low	0.212021	1.58592	0.131762	0.895173		NotSig
WBGene00000541	cln-3.3	1.36253	1.27918	1.32086	low	-0.0887049	1.59699	-0.0562092	0.955175		NotSig
WBGene00021412	cyp-29A3	1.36253	1.27918	1.32086	low	-0.0887049	1.59699	-0.0562092	0.955175		NotSig
WBGene00021387	Y37F4.6	1.36253	1.27918	1.32086	low	-0.0887049	1.59699	-0.0562092	0.955175		NotSig
WBGene00006555	tbx-36	2.65767	0	1.32883	low	-2.00475	1.61359	-1.24637	0.21263		NotSig
WBGene00044646	B0205.14	0.454177	2.2051	1.32964	low	1.25767	1.60027	0.799848	0.423799		NotSig
WBGene00007898	C33D9.3	0.454177	2.2051	1.32964	low	1.25767	1.60027	0.799848	0.423799		NotSig
WBGene00017871	F28A10.3	0.454177	2.2051	1.32964	low	1.25767	1.60027	0.799848	0.423799		NotSig
WBGene00017998	F33D4.6	0.454177	2.2051	1.32964	low	1.25767	1.60027	0.799848	0.423799		NotSig
WBGene00014805	K08H10.5	0.454177	2.2051	1.32964	low	1.25767	1.60027	0.799848	0.423799		NotSig
WBGene00003689	nhr-99	0.454177	2.2051	1.32964	low	1.25767	1.60027	0.799848	0.423799		NotSig
WBGene00011727	T12A7.6	0.454177	2.2051	1.32964	low	1.25767	1.60027	0.799848	0.423799		NotSig
WBGene00021326	Y34B4A.10	0.454177	2.2051	1.32964	low	1.25767	1.60027	0.799848	0.423799		NotSig
WBGene00014055	ZK669.5	0.454177	2.2051	1.32964	low	1.25767	1.60027	0.799848	0.423799		NotSig
WBGene00014106	ZK856.5	0.454177	2.2051	1.32964	low	1.25767	1.60027	0.799848	0.423799		NotSig
WBGene00012259	sulp-7	2.32068	0.353265	1.33697	low	-1.24848	1.61307	-0.742039	0.458064		NotSig
WBGene00001559	gei-1	1.61452	1.0598	1.33716	low	-0.268975	1.5843	-0.166843	0.867494		NotSig
WBGene00003249	mig-18	1.61452	1.0598	1.33716	low	-0.268975	1.5843	-0.166843	0.867494		NotSig
WBGene00006527	tax-6	1.61452	1.0598	1.33716	low	-0.268975	1.5843	-0.166843	0.867494		NotSig
WBGene00019904	twk-49	1.61452	1.0598	1.33716	low	-0.268975	1.5843	-0.166843	0.867494		NotSig
WBGene00219908	F20C5.10	1.74931	0.925917	1.33761	low	-0.663071	1.59788	-0.474146	0.635396		NotSig
WBGene00007981	glb-11	1.74931	0.925917	1.33761	low	-0.663071	1.59788	-0.474146	0.635396		NotSig
WBGene00019742	nhr-202	1.74931	0.925917	1.33761	low	-0.663071	1.59788	-0.474146	0.635396		NotSig
WBGene00219207	C01F6.14	0	2.69224	1.34612	low	2.38257	1.61494	1.4336	0.151685		NotSig
WBGene00219299	C01G12.16	0	2.69224	1.34612	low	2.38257	1.61494	1.4336	0.151685		NotSig
WBGene00022910	C05D2.11	0	2.69224	1.34612	low	2.38257	1.61494	1.4336	0.151685		NotSig
WBGene00007998	C38C6.5	0	2.69224	1.34612	low	2.38257	1.61494	1.4336	0.151685		NotSig
WBGene00001064	dpy-2	0	2.69224	1.34612	low	2.38257	1.61494	1.4336	0.151685		NotSig
WBGene00009147	F26C11.3	0	2.69224	1.34612	low	2.38257	1.61494	1.4336	0.151685		NotSig
WBGene00009969	F53B7.7	0	2.69224	1.34612	low	2.38257	1.61494	1.4336	0.151685		NotSig
WBGene00011321	fil-1	0	2.69224	1.34612	low	2.38257	1.61494	1.4336	0.151685		NotSig
WBGene00021754	hpo-29	0	2.69224	1.34612	low	2.38257	1.61494	1.4336	0.151685		NotSig
WBGene00002105	ins-22	0	2.69224	1.34612	low	2.38257	1.61494	1.4336	0.151685		NotSig
WBGene00019302	K02D10.2	0	2.69224	1.34612	low	2.38257	1.61494	1.4336	0.151685		NotSig
WBGene00019525	K08D9.4	0	2.69224	1.34612	low	2.38257	1.61494	1.4336	0.151685		NotSig
WBGene00009619	npr-6	0	2.69224	1.34612	low	2.38257	1.61494	1.4336	0.151685		NotSig
WBGene00004912	sng-1	0	2.69224	1.34612	low	2.38257	1.61494	1.4336	0.151685		NotSig
WBGene00019667	spe-49	0	2.69224	1.34612	low	2.38257	1.61494	1.4336	0.151685		NotSig
WBGene00005652	srr-1	0	2.69224	1.34612	low	2.38257	1.61494	1.4336	0.151685		NotSig
WBGene00007590	ttr-43	0	2.69224	1.34612	low	2.38257	1.61494	1.4336	0.151685		NotSig
WBGene00044433	W10C8.6	0	2.69224	1.34612	low	2.38257	1.61494	1.4336	0.151685		NotSig
WBGene00022475	Y119C1B.10	0	2.69224	1.34612	low	2.38257	1.61494	1.4336	0.151685		NotSig
WBGene00021298	Y27F2A.6	0	2.69224	1.34612	low	2.38257	1.61494	1.4336	0.151685		NotSig
WBGene00021156	Y4C6B.2	0	2.69224	1.34612	low	2.38257	1.61494	1.4336	0.151685		NotSig
WBGene00022229	Y73B6A.2	0	2.69224	1.34612	low	2.38257	1.61494	1.4336	0.151685		NotSig
WBGene00013563	Y75B8A.33	0	2.69224	1.34612	low	2.38257	1.61494	1.4336	0.151685		NotSig
WBGene00013899	ZC443.4	0	2.69224	1.34612	low	2.38257	1.61494	1.4336	0.151685		NotSig
WBGene00015052	clec-52	0.840957	1.85183	1.3464	low	0.569149	1.59832	0.363127	0.71651		NotSig
WBGene00001783	gst-35	0.840957	1.85183	1.3464	low	0.569149	1.59832	0.363127	0.71651		NotSig
WBGene00015478	mapk-15	0.840957	1.85183	1.3464	low	0.569149	1.59832	0.363127	0.71651		NotSig
WBGene00003571	ncx-6	0.840957	1.85183	1.3464	low	0.569149	1.59832	0.363127	0.71651		NotSig
WBGene00003692	nhr-102	0.840957	1.85183	1.3464	low	0.569149	1.59832	0.363127	0.71651		NotSig
WBGene00019115	nhr-195	0.840957	1.85183	1.3464	low	0.569149	1.59832	0.363127	0.71651		NotSig
WBGene00045474	C49G9.2	2.0013	0.70653	1.35391	low	-0.78131	1.5875	-0.473588	0.635794		NotSig
WBGene00001190	egl-23	2.0013	0.70653	1.35391	low	-0.78131	1.5875	-0.473588	0.635794		NotSig
WBGene00219678	linc-9	2.0013	0.70653	1.35391	low	-0.78131	1.5875	-0.473588	0.635794		NotSig
WBGene00004945	sop-2	2.0013	0.70653	1.35391	low	-0.78131	1.5875	-0.473588	0.635794		NotSig
WBGene00018672	sorf-2	2.0013	0.70653	1.35391	low	-0.78131	1.5875	-0.473588	0.635794		NotSig
WBGene00022019	sut-2	2.0013	0.70653	1.35391	low	-0.78131	1.5875	-0.473588	0.635794		NotSig
WBGene00235385	Y48G1A.7	2.0013	0.70653	1.35391	low	-0.78131	1.5875	-0.473588	0.635794		NotSig
WBGene00017678	asp-12	1.29513	1.41306	1.3541	low	0.176215	1.58309	0.10989	0.912496		NotSig
WBGene00001508	fut-8	1.29513	1.41306	1.3541	low	0.176215	1.58309	0.10989	0.912496		NotSig
WBGene00023498	lin-15A	1.29513	1.41306	1.3541	low	0.176215	1.58309	0.10989	0.912496		NotSig
WBGene00003655	nhr-65	1.29513	1.41306	1.3541	low	0.176215	1.58309	0.10989	0.912496		NotSig
WBGene00023492	T24D3.2	1.29513	1.41306	1.3541	low	0.176215	1.58309	0.10989	0.912496		NotSig
WBGene00022667	ZK154.5	1.29513	1.41306	1.3541	low	0.176215	1.58309	0.10989	0.912496		NotSig
WBGene00015264	B0563.7	0.38678	2.33898	1.36288	low	1.49545	1.59172	0.917637	0.358809		NotSig
WBGene00015890	C17C3.5	0.38678	2.33898	1.36288	low	1.49545	1.59172	0.917637	0.358809		NotSig
WBGene00016030	C24A1.3	0.38678	2.33898	1.36288	low	1.49545	1.59172	0.917637	0.358809		NotSig
WBGene00008596	clec-54	0.38678	2.33898	1.36288	low	1.49545	1.59172	0.917637	0.358809		NotSig
WBGene00011676	cyp-13A2	0.38678	2.33898	1.36288	low	1.49545	1.59172	0.917637	0.358809		NotSig
WBGene00269336	F28A10.11	0.38678	2.33898	1.36288	low	1.49545	1.59172	0.917637	0.358809		NotSig
WBGene00009876	F49C12.6	0.38678	2.33898	1.36288	low	1.49545	1.59172	0.917637	0.358809		NotSig
WBGene00018715	F52H2.3	0.38678	2.33898	1.36288	low	1.49545	1.59172	0.917637	0.358809		NotSig
WBGene00010245	F58D5.6	0.38678	2.33898	1.36288	low	1.49545	1.59172	0.917637	0.358809		NotSig
WBGene00001594	glc-4	0.38678	2.33898	1.36288	low	1.49545	1.59172	0.917637	0.358809		NotSig
WBGene00017184	ncam-1	0.38678	2.33898	1.36288	low	1.49545	1.59172	0.917637	0.358809		NotSig
WBGene00195143	nlp-78	0.38678	2.33898	1.36288	low	1.49545	1.59172	0.917637	0.358809		NotSig
WBGene00011180	R09H10.2	0.38678	2.33898	1.36288	low	1.49545	1.59172	0.917637	0.358809		NotSig
WBGene00020394	T10B5.8	0.38678	2.33898	1.36288	low	1.49545	1.59172	0.917637	0.358809		NotSig
WBGene00012127	T28D6.7	0.38678	2.33898	1.36288	low	1.49545	1.59172	0.917637	0.358809		NotSig
WBGene00020995	W03F8.6	0.38678	2.33898	1.36288	low	1.49545	1.59172	0.917637	0.358809		NotSig
WBGene00235290	Y59H11AR.10	0.38678	2.33898	1.36288	low	1.49545	1.59172	0.917637	0.358809		NotSig
WBGene00044801	ZC262.9	0.38678	2.33898	1.36288	low	1.49545	1.59172	0.917637	0.358809		NotSig
WBGene00015818	C16A11.5	2.38808	0.353265	1.37067	low	-1.35507	1.59186	-0.82016	0.412125		NotSig
WBGene00023489	F42A10.9	2.38808	0.353265	1.37067	low	-1.35507	1.59186	-0.82016	0.412125		NotSig
WBGene00284847	F54D8.10	2.38808	0.353265	1.37067	low	-1.35507	1.59186	-0.82016	0.412125		NotSig
WBGene00001777	gst-29	2.38808	0.353265	1.37067	low	-1.35507	1.59186	-0.82016	0.412125		NotSig
WBGene00016663	C45E1.4	1.68191	1.0598	1.37085	low	-0.300045	1.57761	-0.187082	0.851596		NotSig
WBGene00044743	crb-3	1.68191	1.0598	1.37085	low	-0.300045	1.57761	-0.187082	0.851596		NotSig
WBGene00018330	elks-1	1.68191	1.0598	1.37085	low	-0.300045	1.57761	-0.187082	0.851596		NotSig
WBGene00008951	F19C6.2	1.68191	1.0598	1.37085	low	-0.300045	1.57761	-0.187082	0.851596		NotSig
WBGene00018386	F43C11.9	1.68191	1.0598	1.37085	low	-0.300045	1.57761	-0.187082	0.851596		NotSig
WBGene00019513	lido-7	1.68191	1.0598	1.37085	low	-0.300045	1.57761	-0.187082	0.851596		NotSig
WBGene00019152	nspb-6	1.68191	1.0598	1.37085	low	-0.300045	1.57761	-0.187082	0.851596		NotSig
WBGene00004037	plc-2	1.68191	1.0598	1.37085	low	-0.300045	1.57761	-0.187082	0.851596		NotSig
WBGene00004256	pxn-1	1.68191	1.0598	1.37085	low	-0.300045	1.57761	-0.187082	0.851596		NotSig
WBGene00010268	arrd-10	0.773559	1.98571	1.37964	low	0.811976	1.58342	0.510159	0.60994		NotSig
WBGene00015167	B0403.3	0.773559	1.98571	1.37964	low	0.811976	1.58342	0.510159	0.60994		NotSig
WBGene00008606	dhhc-1	0.773559	1.98571	1.37964	low	0.811976	1.58342	0.510159	0.60994		NotSig
WBGene00001519	gar-3	0.773559	1.98571	1.37964	low	0.811976	1.58342	0.510159	0.60994		NotSig
WBGene00016215	glb-10	0.773559	1.98571	1.37964	low	0.811976	1.58342	0.510159	0.60994		NotSig
WBGene00016570	gnrr-4	0.773559	1.98571	1.37964	low	0.811976	1.58342	0.510159	0.60994		NotSig
WBGene00003779	nob-1	0.773559	1.98571	1.37964	low	0.811976	1.58342	0.510159	0.60994		NotSig
WBGene00018921	sago-2	0.773559	1.98571	1.37964	low	0.811976	1.58342	0.510159	0.60994		NotSig
WBGene00020235	T05A12.4	0.773559	1.98571	1.37964	low	0.811976	1.58342	0.510159	0.60994		NotSig
WBGene00020583	T19D12.9	0.773559	1.98571	1.37964	low	0.811976	1.58342	0.510159	0.60994		NotSig
WBGene00044922	Y43C5A.7	0.773559	1.98571	1.37964	low	0.811976	1.58342	0.510159	0.60994		NotSig
WBGene00009840	fbxa-189	0.908355	1.85183	1.38009	low	0.505025	1.61119	0.320457	0.748622		NotSig
WBGene00043980	F11D5.7	2.06869	0.70653	1.38761	low	-0.815526	1.5797	-0.497967	0.618507		NotSig
WBGene00019522	K08B12.3	2.06869	0.70653	1.38761	low	-0.815526	1.5797	-0.497967	0.618507		NotSig
WBGene00019787	M70.5	2.06869	0.70653	1.38761	low	-0.815526	1.5797	-0.497967	0.618507		NotSig
WBGene00006637	tsp-11	2.06869	0.70653	1.38761	low	-0.815526	1.5797	-0.497967	0.618507		NotSig
WBGene00012198	W02B8.2	2.06869	0.70653	1.38761	low	-0.815526	1.5797	-0.497967	0.618507		NotSig
WBGene00013509	Y71A12B.12	2.06869	0.70653	1.38761	low	-0.815526	1.5797	-0.497967	0.618507		NotSig
WBGene00006570	tig-2	1.36253	1.41306	1.3878	low	0.119805	1.60366	0.0738433	0.941135		NotSig
WBGene00194650	C36A4.14	0	2.77775	1.38887	low	2.14606	1.62271	1.29247	0.196195		NotSig
WBGene00077520	C37A5.11	0	2.77775	1.38887	low	2.14606	1.62271	1.29247	0.196195		NotSig
WBGene00018965	F56D2.3	0	2.77775	1.38887	low	2.14606	1.62271	1.29247	0.196195		NotSig
WBGene00005833	srw-86	0	2.77775	1.38887	low	2.14606	1.62271	1.29247	0.196195		NotSig
WBGene00018193	F39C12.1	1.16034	1.63245	1.39639	low	0.272287	1.58272	0.17202	0.863422		NotSig
WBGene00013623	fbxa-90	1.16034	1.63245	1.39639	low	0.272287	1.58272	0.17202	0.863422		NotSig
WBGene00019749	M03A8.3	1.16034	1.63245	1.39639	low	0.272287	1.58272	0.17202	0.863422		NotSig
WBGene00003111	mab-20	1.16034	1.63245	1.39639	low	0.272287	1.58272	0.17202	0.863422		NotSig
WBGene00017298	toca-1	1.16034	1.63245	1.39639	low	0.272287	1.58272	0.17202	0.863422		NotSig
WBGene00000072	add-1	0.454177	2.33898	1.39658	low	1.42838	1.58799	0.900205	0.368011		NotSig
WBGene00195067	C04C3.9	0.454177	2.33898	1.39658	low	1.42838	1.58799	0.900205	0.368011		NotSig
WBGene00016193	C28H8.2	0.454177	2.33898	1.39658	low	1.42838	1.58799	0.900205	0.368011		NotSig
WBGene00017880	F28A12.3	0.454177	2.33898	1.39658	low	1.42838	1.58799	0.900205	0.368011		NotSig
WBGene00022326	fbxa-14	0.454177	2.33898	1.39658	low	1.42838	1.58799	0.900205	0.368011		NotSig
WBGene00001465	flr-1	0.454177	2.33898	1.39658	low	1.42838	1.58799	0.900205	0.368011		NotSig
WBGene00001494	frm-8	0.454177	2.33898	1.39658	low	1.42838	1.58799	0.900205	0.368011		NotSig
WBGene00003619	nhr-20	0.454177	2.33898	1.39658	low	1.42838	1.58799	0.900205	0.368011		NotSig
WBGene00008626	nlp-79	0.454177	2.33898	1.39658	low	1.42838	1.58799	0.900205	0.368011		NotSig
WBGene00011073	R07A4.2	0.454177	2.33898	1.39658	low	1.42838	1.58799	0.900205	0.368011		NotSig
WBGene00194715	T25E12.16	0.454177	2.33898	1.39658	low	1.42838	1.58799	0.900205	0.368011		NotSig
WBGene00022581	ZC262.4	0.454177	2.33898	1.39658	low	1.42838	1.58799	0.900205	0.368011		NotSig
WBGene00003648	nhr-58	2.45547	0.353265	1.40437	low	-1.39861	1.58414	-0.851861	0.394291		NotSig
WBGene00011342	T01G5.7	2.45547	0.353265	1.40437	low	-1.39861	1.58414	-0.851861	0.394291		NotSig
WBGene00006816	unc-84	2.45547	0.353265	1.40437	low	-1.39861	1.58414	-0.851861	0.394291		NotSig
WBGene00013587	Y80D3A.9	2.45547	0.353265	1.40437	low	-1.39861	1.58414	-0.851861	0.394291		NotSig
WBGene00014181	ZK1010.8	2.45547	0.353265	1.40437	low	-1.39861	1.58414	-0.851861	0.394291		NotSig
WBGene00018665	bath-4	1.74931	1.0598	1.40455	low	-0.329463	1.57864	-0.205478	0.837198		NotSig
WBGene00000253	bli-3	1.74931	1.0598	1.40455	low	-0.329463	1.57864	-0.205478	0.837198		NotSig
WBGene00016481	C36C5.12	1.74931	1.0598	1.40455	low	-0.329463	1.57864	-0.205478	0.837198		NotSig
WBGene00017818	F26D11.1	1.74931	1.0598	1.40455	low	-0.329463	1.57864	-0.205478	0.837198		NotSig
WBGene00013976	hizr-1	1.74931	1.0598	1.40455	low	-0.329463	1.57864	-0.205478	0.837198		NotSig
WBGene00006366	sym-1	1.74931	1.0598	1.40455	low	-0.329463	1.57864	-0.205478	0.837198		NotSig
WBGene00013329	Y57G11C.40	1.74931	1.0598	1.40455	low	-0.329463	1.57864	-0.205478	0.837198		NotSig
WBGene00017073	D2096.6	0	2.82612	1.41306	low	2.34971	1.6214	1.38865	0.16494		NotSig
WBGene00001858	hil-7	0	2.82612	1.41306	low	2.34971	1.6214	1.38865	0.16494		NotSig
WBGene00019750	M03D4.3	0	2.82612	1.41306	low	2.34971	1.6214	1.38865	0.16494		NotSig
WBGene00013776	Y116A8A.6	0	2.82612	1.41306	low	2.34971	1.6214	1.38865	0.16494		NotSig
WBGene00022654	ZK105.3	0	2.82612	1.41306	low	2.34971	1.6214	1.38865	0.16494		NotSig
WBGene00016611	bicd-1	0.840957	1.98571	1.41333	low	0.798664	1.55794	0.511371	0.609091		NotSig
WBGene00016438	C35B8.3	0.840957	1.98571	1.41333	low	0.798664	1.55794	0.511371	0.609091		NotSig
WBGene00003258	cogc-1	0.840957	1.98571	1.41333	low	0.798664	1.55794	0.511371	0.609091		NotSig
WBGene00000665	col-90	0.840957	1.98571	1.41333	low	0.798664	1.55794	0.511371	0.609091		NotSig
WBGene00001325	eor-2	0.840957	1.98571	1.41333	low	0.798664	1.55794	0.511371	0.609091		NotSig
WBGene00009667	F43G9.4	0.840957	1.98571	1.41333	low	0.798664	1.55794	0.511371	0.609091		NotSig
WBGene00019113	F59E11.7	0.840957	1.98571	1.41333	low	0.798664	1.55794	0.511371	0.609091		NotSig
WBGene00012954	fbxa-217	0.840957	1.98571	1.41333	low	0.798664	1.55794	0.511371	0.609091		NotSig
WBGene00019568	K09D9.11	0.840957	1.98571	1.41333	low	0.798664	1.55794	0.511371	0.609091		NotSig
WBGene00010747	K10D11.3	0.840957	1.98571	1.41333	low	0.798664	1.55794	0.511371	0.609091		NotSig
WBGene00002991	lin-2	0.840957	1.98571	1.41333	low	0.798664	1.55794	0.511371	0.609091		NotSig
WBGene00019988	R09F10.5	0.840957	1.98571	1.41333	low	0.798664	1.55794	0.511371	0.609091		NotSig
WBGene00008927	snx-17	0.840957	1.98571	1.41333	low	0.798664	1.55794	0.511371	0.609091		NotSig
WBGene00014052	ZK669.2	0.840957	1.98571	1.41333	low	0.798664	1.55794	0.511371	0.609091		NotSig
WBGene00011505	pzf-1	2.84225	0	1.42113	low	-2.14382	1.6048	-1.33798	0.180903		NotSig
WBGene00022584	ZC266.1	2.84225	0	1.42113	low	-2.14382	1.6048	-1.33798	0.180903		NotSig
WBGene00016939	C55B6.1	2.13609	0.70653	1.42131	low	-0.842817	1.57687	-0.516328	0.605625		NotSig
WBGene00009977	swan-1	2.13609	0.70653	1.42131	low	-0.842817	1.57687	-0.516328	0.605625		NotSig
WBGene00022812	uvs-1	2.13609	0.70653	1.42131	low	-0.842817	1.57687	-0.516328	0.605625		NotSig
WBGene00012256	lpr-5	0.38678	2.47286	1.42982	low	1.52278	1.60472	0.924684	0.35513		NotSig
WBGene00016422	noah-1	0.38678	2.47286	1.42982	low	1.52278	1.60472	0.924684	0.35513		NotSig
WBGene00013855	ZC116.3	0.38678	2.47286	1.42982	low	1.52278	1.60472	0.924684	0.35513		NotSig
WBGene00044053	C01G12.12	1.22774	1.63245	1.43009	low	0.244513	1.55219	0.157805	0.87461		NotSig
WBGene00015371	C03A7.13	1.22774	1.63245	1.43009	low	0.244513	1.55219	0.157805	0.87461		NotSig
WBGene00194643	C48D1.9	1.22774	1.63245	1.43009	low	0.244513	1.55219	0.157805	0.87461		NotSig
WBGene00086546	cil-1	1.22774	1.63245	1.43009	low	0.244513	1.55219	0.157805	0.87461		NotSig
WBGene00008577	F08G2.5	1.22774	1.63245	1.43009	low	0.244513	1.55219	0.157805	0.87461		NotSig
WBGene00194847	F19C6.8	1.22774	1.63245	1.43009	low	0.244513	1.55219	0.157805	0.87461		NotSig
WBGene00018405	F44A2.5	1.22774	1.63245	1.43009	low	0.244513	1.55219	0.157805	0.87461		NotSig
WBGene00009927	F52B11.5	1.22774	1.63245	1.43009	low	0.244513	1.55219	0.157805	0.87461		NotSig
WBGene00010045	F54C9.11	1.22774	1.63245	1.43009	low	0.244513	1.55219	0.157805	0.87461		NotSig
WBGene00020453	fbxa-55	1.22774	1.63245	1.43009	low	0.244513	1.55219	0.157805	0.87461		NotSig
WBGene00194861	H04D03.6	1.22774	1.63245	1.43009	low	0.244513	1.55219	0.157805	0.87461		NotSig
WBGene00001948	hlh-1	1.22774	1.63245	1.43009	low	0.244513	1.55219	0.157805	0.87461		NotSig
WBGene00303068	K08F8.15	1.22774	1.63245	1.43009	low	0.244513	1.55219	0.157805	0.87461		NotSig
WBGene00019862	nrde-3	1.22774	1.63245	1.43009	low	0.244513	1.55219	0.157805	0.87461		NotSig
WBGene00004878	smf-3	1.22774	1.63245	1.43009	low	0.244513	1.55219	0.157805	0.87461		NotSig
WBGene00011337	T01G1.2	1.22774	1.63245	1.43009	low	0.244513	1.55219	0.157805	0.87461		NotSig
WBGene00269355	T28A11.25	1.22774	1.63245	1.43009	low	0.244513	1.55219	0.157805	0.87461		NotSig
WBGene00012280	W05E10.1	1.22774	1.63245	1.43009	low	0.244513	1.55219	0.157805	0.87461		NotSig
WBGene00021535	wht-7	1.22774	1.63245	1.43009	low	0.244513	1.55219	0.157805	0.87461		NotSig
WBGene00016262	C30F12.3	2.52287	0.353265	1.43807	low	-1.43003	1.58013	-0.87392	0.382162		NotSig
WBGene00044683	C36E6.8	2.52287	0.353265	1.43807	low	-1.43003	1.58013	-0.87392	0.382162		NotSig
WBGene00016824	C50E3.13	2.52287	0.353265	1.43807	low	-1.43003	1.58013	-0.87392	0.382162		NotSig
WBGene00009651	F43D2.2	2.52287	0.353265	1.43807	low	-1.43003	1.58013	-0.87392	0.382162		NotSig
WBGene00045414	T19H5.7	2.52287	0.353265	1.43807	low	-1.43003	1.58013	-0.87392	0.382162		NotSig
WBGene00006563	teg-1	2.52287	0.353265	1.43807	low	-1.43003	1.58013	-0.87392	0.382162		NotSig
WBGene00013169	Y53F4B.23	2.52287	0.353265	1.43807	low	-1.43003	1.58013	-0.87392	0.382162		NotSig
WBGene00014203	ZK1058.3	2.52287	0.353265	1.43807	low	-1.43003	1.58013	-0.87392	0.382162		NotSig
WBGene00020690	T22E5.1	0.773559	2.11959	1.44658	low	0.898648	1.59852	0.55451	0.57923		NotSig
WBGene00021468	epg-2	1.61452	1.27918	1.44685	low	-0.283342	1.55738	-0.18336	0.854515		NotSig
WBGene00010028	F54B11.5	1.61452	1.27918	1.44685	low	-0.283342	1.55738	-0.18336	0.854515		NotSig
WBGene00021918	Y55D5A.4	1.61452	1.27918	1.44685	low	-0.283342	1.55738	-0.18336	0.854515		NotSig
WBGene00020903	acd-5	0.908355	1.98571	1.44703	low	0.717587	1.57774	0.455575	0.648695		NotSig
WBGene00008265	kcnl-4	0.908355	1.98571	1.44703	low	0.717587	1.57774	0.455575	0.648695		NotSig
WBGene00003883	osm-1	0.908355	1.98571	1.44703	low	0.717587	1.57774	0.455575	0.648695		NotSig
WBGene00022346	pals-17	0.908355	1.98571	1.44703	low	0.717587	1.57774	0.455575	0.648695		NotSig
WBGene00011108	R07E3.7	0.908355	1.98571	1.44703	low	0.717587	1.57774	0.455575	0.648695		NotSig
WBGene00004370	rig-3	0.908355	1.98571	1.44703	low	0.717587	1.57774	0.455575	0.648695		NotSig
WBGene00010788	sulp-4	0.908355	1.98571	1.44703	low	0.717587	1.57774	0.455575	0.648695		NotSig
WBGene00011498	T05G5.1	0.908355	1.98571	1.44703	low	0.717587	1.57774	0.455575	0.648695		NotSig
WBGene00006692	twk-42	0.908355	1.98571	1.44703	low	0.717587	1.57774	0.455575	0.648695		NotSig
WBGene00006949	wrt-3	0.908355	1.98571	1.44703	low	0.717587	1.57774	0.455575	0.648695		NotSig
WBGene00045365	ZC449.7	0.908355	1.98571	1.44703	low	0.717587	1.57774	0.455575	0.648695		NotSig
WBGene00000714	col-141	2.90965	0	1.45483	low	-2.18476	1.60147	-1.3666	0.171751		NotSig
WBGene00000884	cyn-8	2.90965	0	1.45483	low	-2.18476	1.60147	-1.3666	0.171751		NotSig
WBGene00001938	his-64	2.20349	0.70653	1.45501	low	-0.862907	1.57956	-0.52812	0.597416		NotSig
WBGene00021840	pign-1	2.20349	0.70653	1.45501	low	-0.862907	1.57956	-0.52812	0.597416		NotSig
WBGene00018050	clec-139	2.20349	0.70653	1.45501	low	-0.862907	1.57956	-0.52812	0.597416		NotSig
WBGene00007858	C31H5.7	0	2.91163	1.45581	low	2.45974	1.60939	1.49914	0.133838		NotSig
WBGene00016463	C35E7.11	0	2.91163	1.45581	low	2.45974	1.60939	1.49914	0.133838		NotSig
WBGene00016840	C50F2.7	0	2.91163	1.45581	low	2.45974	1.60939	1.49914	0.133838		NotSig
WBGene00045508	D1081.10	0	2.91163	1.45581	low	2.45974	1.60939	1.49914	0.133838		NotSig
WBGene00019257	dhhc-13	0	2.91163	1.45581	low	2.45974	1.60939	1.49914	0.133838		NotSig
WBGene00016561	eri-6	0	2.91163	1.45581	low	2.45974	1.60939	1.49914	0.133838		NotSig
WBGene00017731	F23C8.1	0	2.91163	1.45581	low	2.45974	1.60939	1.49914	0.133838		NotSig
WBGene00018651	F49F1.11	0	2.91163	1.45581	low	2.45974	1.60939	1.49914	0.133838		NotSig
WBGene00022329	fbxa-79	0	2.91163	1.45581	low	2.45974	1.60939	1.49914	0.133838		NotSig
WBGene00001553	gcy-33	0	2.91163	1.45581	low	2.45974	1.60939	1.49914	0.133838		NotSig
WBGene00001714	grl-5	0	2.91163	1.45581	low	2.45974	1.60939	1.49914	0.133838		NotSig
WBGene00010407	H19N07.3	0	2.91163	1.45581	low	2.45974	1.60939	1.49914	0.133838		NotSig
WBGene00010447	K01A6.5	0	2.91163	1.45581	low	2.45974	1.60939	1.49914	0.133838		NotSig
WBGene00019494	K07E8.1	0	2.91163	1.45581	low	2.45974	1.60939	1.49914	0.133838		NotSig
WBGene00010748	K10D11.4	0	2.91163	1.45581	low	2.45974	1.60939	1.49914	0.133838		NotSig
WBGene00022689	math-48	0	2.91163	1.45581	low	2.45974	1.60939	1.49914	0.133838		NotSig
WBGene00003462	msp-74	0	2.91163	1.45581	low	2.45974	1.60939	1.49914	0.133838		NotSig
WBGene00016364	nhr-161	0	2.91163	1.45581	low	2.45974	1.60939	1.49914	0.133838		NotSig
WBGene00003849	odr-2	0	2.91163	1.45581	low	2.45974	1.60939	1.49914	0.133838		NotSig
WBGene00004903	snf-4	0	2.91163	1.45581	low	2.45974	1.60939	1.49914	0.133838		NotSig
WBGene00044229	T03F6.8	0	2.91163	1.45581	low	2.45974	1.60939	1.49914	0.133838		NotSig
WBGene00013032	wht-9	0	2.91163	1.45581	low	2.45974	1.60939	1.49914	0.133838		NotSig
WBGene00021302	Y32G9A.3	0	2.91163	1.45581	low	2.45974	1.60939	1.49914	0.133838		NotSig
WBGene00012760	Y41C4A.17	0	2.91163	1.45581	low	2.45974	1.60939	1.49914	0.133838		NotSig
WBGene00044355	ZK563.7	0	2.91163	1.45581	low	2.45974	1.60939	1.49914	0.133838		NotSig
WBGene00004202	pry-1	1.16034	1.76633	1.46333	low	0.419351	1.59622	0.258937	0.795684		NotSig
WBGene00006774	unc-38	0.454177	2.47286	1.46352	low	1.45539	1.60198	0.906867	0.364477		NotSig
WBGene00018013	phf-10	2.0013	0.925917	1.46361	low	-0.816189	1.5863	-0.577247	0.563772		NotSig
WBGene00021863	Y54F10BM.9	2.0013	0.925917	1.46361	low	-0.816189	1.5863	-0.577247	0.563772		NotSig
WBGene00007520	C11E4.6	1.29513	1.63245	1.46379	low	0.207491	1.54897	0.134418	0.893072		NotSig
WBGene00021603	clec-204	1.29513	1.63245	1.46379	low	0.207491	1.54897	0.134418	0.893072		NotSig
WBGene00017594	F19C7.4	1.29513	1.63245	1.46379	low	0.207491	1.54897	0.134418	0.893072		NotSig
WBGene00018367	F42H10.3	1.29513	1.63245	1.46379	low	0.207491	1.54897	0.134418	0.893072		NotSig
WBGene00001884	his-10	1.29513	1.63245	1.46379	low	0.207491	1.54897	0.134418	0.893072		NotSig
WBGene00018076	pifk-1	1.29513	1.63245	1.46379	low	0.207491	1.54897	0.134418	0.893072		NotSig
WBGene00019841	R02F11.3	1.29513	1.63245	1.46379	low	0.207491	1.54897	0.134418	0.893072		NotSig
WBGene00044514	R09E12.9	1.29513	1.63245	1.46379	low	0.207491	1.54897	0.134418	0.893072		NotSig
WBGene00021339	Y34F4.4	1.29513	1.63245	1.46379	low	0.207491	1.54897	0.134418	0.893072		NotSig
WBGene00018118	F36H12.2	2.59027	0.353265	1.47177	low	-1.4527	1.57919	-0.888639	0.374197		NotSig
WBGene00010690	K08H2.3	2.59027	0.353265	1.47177	low	-1.4527	1.57919	-0.888639	0.374197		NotSig
WBGene00004257	pxn-2	2.59027	0.353265	1.47177	low	-1.4527	1.57919	-0.888639	0.374197		NotSig
WBGene00016017	C23G10.11	0.38678	2.55836	1.47257	low	1.5408	1.58421	0.956359	0.338891		NotSig
WBGene00000620	col-43	0.38678	2.55836	1.47257	low	1.5408	1.58421	0.956359	0.338891		NotSig
WBGene00000622	col-45	0.38678	2.55836	1.47257	low	1.5408	1.58421	0.956359	0.338891		NotSig
WBGene00009102	F25B3.5	0.38678	2.55836	1.47257	low	1.5408	1.58421	0.956359	0.338891		NotSig
WBGene00044270	F35E2.10	0.38678	2.55836	1.47257	low	1.5408	1.58421	0.956359	0.338891		NotSig
WBGene00009618	F41E7.2	0.38678	2.55836	1.47257	low	1.5408	1.58421	0.956359	0.338891		NotSig
WBGene00012118	grsp-2	0.38678	2.55836	1.47257	low	1.5408	1.58421	0.956359	0.338891		NotSig
WBGene00018392	insc-1	0.38678	2.55836	1.47257	low	1.5408	1.58421	0.956359	0.338891		NotSig
WBGene00013542	lron-12	0.38678	2.55836	1.47257	low	1.5408	1.58421	0.956359	0.338891		NotSig
WBGene00003524	nas-5	0.38678	2.55836	1.47257	low	1.5408	1.58421	0.956359	0.338891		NotSig
WBGene00020009	R11F4.3	0.38678	2.55836	1.47257	low	1.5408	1.58421	0.956359	0.338891		NotSig
WBGene00004345	rgs-2	0.38678	2.55836	1.47257	low	1.5408	1.58421	0.956359	0.338891		NotSig
WBGene00006418	spl-2	0.38678	2.55836	1.47257	low	1.5408	1.58421	0.956359	0.338891		NotSig
WBGene00006309	sul-2	0.38678	2.55836	1.47257	low	1.5408	1.58421	0.956359	0.338891		NotSig
WBGene00006777	unc-41	0.38678	2.55836	1.47257	low	1.5408	1.58421	0.956359	0.338891		NotSig
WBGene00020947	W02F12.2	0.38678	2.55836	1.47257	low	1.5408	1.58421	0.956359	0.338891		NotSig
WBGene00022889	ZK1290.7	0.38678	2.55836	1.47257	low	1.5408	1.58421	0.956359	0.338891		NotSig
WBGene00009503	F37A8.5	0.840957	2.11959	1.48027	low	0.905382	1.57479	0.568133	0.569945		NotSig
WBGene00206464	F59C6.18	0.840957	2.11959	1.48027	low	0.905382	1.57479	0.568133	0.569945		NotSig
WBGene00017557	nep-11	0.840957	2.11959	1.48027	low	0.905382	1.57479	0.568133	0.569945		NotSig
WBGene00012519	Y32B12A.4	0.840957	2.11959	1.48027	low	0.905382	1.57479	0.568133	0.569945		NotSig
WBGene00021493	Y40B10A.9	0.840957	2.11959	1.48027	low	0.905382	1.57479	0.568133	0.569945		NotSig
WBGene00015816	C16A11.3	1.68191	1.27918	1.48055	low	-0.318638	1.54968	-0.207402	0.835696		NotSig
WBGene00015972	C18E3.3	1.68191	1.27918	1.48055	low	-0.318638	1.54968	-0.207402	0.835696		NotSig
WBGene00008421	D2030.12	1.68191	1.27918	1.48055	low	-0.318638	1.54968	-0.207402	0.835696		NotSig
WBGene00008953	F19C6.4	1.68191	1.27918	1.48055	low	-0.318638	1.54968	-0.207402	0.835696		NotSig
WBGene00019554	K09C4.10	1.68191	1.27918	1.48055	low	-0.318638	1.54968	-0.207402	0.835696		NotSig
WBGene00003611	nhr-12	1.68191	1.27918	1.48055	low	-0.318638	1.54968	-0.207402	0.835696		NotSig
WBGene00020729	T23E1.2	1.68191	1.27918	1.48055	low	-0.318638	1.54968	-0.207402	0.835696		NotSig
WBGene00044061	tbc-12	1.68191	1.27918	1.48055	low	-0.318638	1.54968	-0.207402	0.835696		NotSig
WBGene00020778	T24E12.11	2.97705	0	1.48852	low	-2.21319	1.59959	-1.38658	0.16557		NotSig
WBGene00194848	T27D12.6	2.97705	0	1.48852	low	-2.21319	1.59959	-1.38658	0.16557		NotSig
WBGene00021979	Y58A7A.5	2.97705	0	1.48852	low	-2.21319	1.59959	-1.38658	0.16557		NotSig
WBGene00043982	B0403.6	0.773559	2.2051	1.48933	low	0.838561	1.57992	0.534033	0.593319		NotSig
WBGene00000437	ceh-13	0.773559	2.2051	1.48933	low	0.838561	1.57992	0.534033	0.593319		NotSig
WBGene00017093	E02C12.8	0.773559	2.2051	1.48933	low	0.838561	1.57992	0.534033	0.593319		NotSig
WBGene00012035	T26C5.5	0.773559	2.2051	1.48933	low	0.838561	1.57992	0.534033	0.593319		NotSig
WBGene00006830	unc-103	0.773559	2.2051	1.48933	low	0.838561	1.57992	0.534033	0.593319		NotSig
WBGene00003680	nhr-90	1.9339	1.0598	1.49685	low	-0.428471	1.5956	-0.263619	0.792073		NotSig
WBGene00008310	C54E10.6	1.22774	1.76633	1.49703	low	0.417307	1.56678	0.262948	0.792591		NotSig
WBGene00001935	his-61	1.22774	1.76633	1.49703	low	0.417307	1.56678	0.262948	0.792591		NotSig
WBGene00010675	K08E7.8	1.22774	1.76633	1.49703	low	0.417307	1.56678	0.262948	0.792591		NotSig
WBGene00019777	M57.1	1.22774	1.76633	1.49703	low	0.417307	1.56678	0.262948	0.792591		NotSig
WBGene00009639	nspc-15	1.22774	1.76633	1.49703	low	0.417307	1.56678	0.262948	0.792591		NotSig
WBGene00019806	R01B10.4	1.22774	1.76633	1.49703	low	0.417307	1.56678	0.262948	0.792591		NotSig
WBGene00017219	F07F6.7	2.06869	0.925917	1.49731	low	-0.859368	1.57903	-0.608873	0.542608		NotSig
WBGene00010248	F58D5.9	2.06869	0.925917	1.49731	low	-0.859368	1.57903	-0.608873	0.542608		NotSig
WBGene00016574	lido-11	2.06869	0.925917	1.49731	low	-0.859368	1.57903	-0.608873	0.542608		NotSig
WBGene00011417	T04A11.2	2.06869	0.925917	1.49731	low	-0.859368	1.57903	-0.608873	0.542608		NotSig
WBGene00003477	mtm-5	1.36253	1.63245	1.49749	low	0.162676	1.57455	0.103822	0.917311		NotSig
WBGene00008589	nlp-57	1.36253	1.63245	1.49749	low	0.162676	1.57455	0.103822	0.917311		NotSig
WBGene00021089	W08E12.8	1.36253	1.63245	1.49749	low	0.162676	1.57455	0.103822	0.917311		NotSig
WBGene00016734	C46H11.10	0.454177	2.55836	1.50627	low	1.47349	1.58028	0.938556	0.347959		NotSig
WBGene00018468	cla-1	0.454177	2.55836	1.50627	low	1.47349	1.58028	0.938556	0.347959		NotSig
WBGene00044163	F49C5.11	0.454177	2.55836	1.50627	low	1.47349	1.58028	0.938556	0.347959		NotSig
WBGene00001615	glr-4	0.454177	2.55836	1.50627	low	1.47349	1.58028	0.938556	0.347959		NotSig
WBGene00016719	math-24	0.454177	2.55836	1.50627	low	1.47349	1.58028	0.938556	0.347959		NotSig
WBGene00003565	ncs-3	0.454177	2.55836	1.50627	low	1.47349	1.58028	0.938556	0.347959		NotSig
WBGene00003568	ncx-3	0.454177	2.55836	1.50627	low	1.47349	1.58028	0.938556	0.347959		NotSig
WBGene00011794	nep-21	0.454177	2.55836	1.50627	low	1.47349	1.58028	0.938556	0.347959		NotSig
WBGene00003669	nhr-79	0.454177	2.55836	1.50627	low	1.47349	1.58028	0.938556	0.347959		NotSig
WBGene00012857	pbo-5	0.454177	2.55836	1.50627	low	1.47349	1.58028	0.938556	0.347959		NotSig
WBGene00004363	ric-3	0.454177	2.55836	1.50627	low	1.47349	1.58028	0.938556	0.347959		NotSig
WBGene00022338	Y82E9BR.5	0.454177	2.55836	1.50627	low	1.47349	1.58028	0.938556	0.347959		NotSig
WBGene00044677	ZK353.10	0.454177	2.55836	1.50627	low	1.47349	1.58028	0.938556	0.347959		NotSig
WBGene00021159	Y4C6B.5	2.32068	0.70653	1.5136	low	-0.892002	1.59873	-0.537484	0.590933		NotSig
WBGene00011258	best-15	1.61452	1.41306	1.51379	low	-0.0267897	1.56369	-0.0168888	0.986525		NotSig
WBGene00008372	D1054.5	1.61452	1.41306	1.51379	low	-0.0267897	1.56369	-0.0168888	0.986525		NotSig
WBGene00000900	daf-4	1.61452	1.41306	1.51379	low	-0.0267897	1.56369	-0.0168888	0.986525		NotSig
WBGene00008547	F07A11.4	1.61452	1.41306	1.51379	low	-0.0267897	1.56369	-0.0168888	0.986525		NotSig
WBGene00013348	fbxa-106	1.61452	1.41306	1.51379	low	-0.0267897	1.56369	-0.0168888	0.986525		NotSig
WBGene00021030	W04H10.1	1.61452	1.41306	1.51379	low	-0.0267897	1.56369	-0.0168888	0.986525		NotSig
WBGene00022847	ZK1055.6	1.61452	1.41306	1.51379	low	-0.0267897	1.56369	-0.0168888	0.986525		NotSig
WBGene00019473	cyp-35A5	0.908355	2.11959	1.51397	low	0.805875	1.59416	0.501839	0.615781		NotSig
WBGene00271830	W09G10.9	0.908355	2.11959	1.51397	low	0.805875	1.59416	0.501839	0.615781		NotSig
WBGene00017380	F11D5.1	1.74931	1.27918	1.51425	low	-0.346096	1.55142	-0.225219	0.821809		NotSig
WBGene00009204	F28C6.4	1.74931	1.27918	1.51425	low	-0.346096	1.55142	-0.225219	0.821809		NotSig
WBGene00007837	fbxa-167	1.74931	1.27918	1.51425	low	-0.346096	1.55142	-0.225219	0.821809		NotSig
WBGene00013041	pstk-1	1.74931	1.27918	1.51425	low	-0.346096	1.55142	-0.225219	0.821809		NotSig
WBGene00017538	ceh-49	3.04445	0	1.52222	low	-2.22879	1.59939	-1.39746	0.162274		NotSig
WBGene00008909	clec-110	0	3.04551	1.52275	low	2.57554	1.60655	1.56204	0.118279		NotSig
WBGene00000024	abu-1	0	3.04551	1.52275	low	2.57554	1.60655	1.56204	0.118279		NotSig
WBGene00194730	C29E4.17	0	3.04551	1.52275	low	2.57554	1.60655	1.56204	0.118279		NotSig
WBGene00000613	col-36	0	3.04551	1.52275	low	2.57554	1.60655	1.56204	0.118279		NotSig
WBGene00009496	F36H1.11	0	3.04551	1.52275	low	2.57554	1.60655	1.56204	0.118279		NotSig
WBGene00304237	F39B3.7	0	3.04551	1.52275	low	2.57554	1.60655	1.56204	0.118279		NotSig
WBGene00001917	his-43	0	3.04551	1.52275	low	2.57554	1.60655	1.56204	0.118279		NotSig
WBGene00003089	ltd-1	0	3.04551	1.52275	low	2.57554	1.60655	1.56204	0.118279		NotSig
WBGene00014809	M142.3	0	3.04551	1.52275	low	2.57554	1.60655	1.56204	0.118279		NotSig
WBGene00020326	math-38	0	3.04551	1.52275	low	2.57554	1.60655	1.56204	0.118279		NotSig
WBGene00006372	syx-2	0	3.04551	1.52275	low	2.57554	1.60655	1.56204	0.118279		NotSig
WBGene00018334	cyp-33E2	0.840957	2.2051	1.52303	low	0.815112	1.55511	0.529016	0.596795		NotSig
WBGene00002240	ksr-2	2.0013	1.0598	1.53055	low	-0.471436	1.56378	-0.296113	0.767144		NotSig
WBGene00004106	pqn-15	2.0013	1.0598	1.53055	low	-0.471436	1.56378	-0.296113	0.767144		NotSig
WBGene00012960	Y47H10A.4	2.0013	1.0598	1.53055	low	-0.471436	1.56378	-0.296113	0.767144		NotSig
WBGene00009274	F30F8.5	1.29513	1.76633	1.53073	low	0.381258	1.56386	0.241096	0.809481		NotSig
WBGene00009468	F36D1.9	1.29513	1.76633	1.53073	low	0.381258	1.56386	0.241096	0.809481		NotSig
WBGene00235269	F59E12.15	1.29513	1.76633	1.53073	low	0.381258	1.56386	0.241096	0.809481		NotSig
WBGene00004026	phy-3	1.29513	1.76633	1.53073	low	0.381258	1.56386	0.241096	0.809481		NotSig
WBGene00007989	fipr-22	2.13609	0.925917	1.531	low	-0.888126	1.57651	-0.629062	0.529308		NotSig
WBGene00006710	ubc-15	2.13609	0.925917	1.531	low	-0.888126	1.57651	-0.629062	0.529308		NotSig
WBGene00015628	best-6	0.38678	2.69224	1.53951	low	1.67618	1.57548	1.0354	0.300483		NotSig
WBGene00007511	C10C5.7	0.38678	2.69224	1.53951	low	1.67618	1.57548	1.0354	0.300483		NotSig
WBGene00015728	C13A10.1	0.38678	2.69224	1.53951	low	1.67618	1.57548	1.0354	0.300483		NotSig
WBGene00007916	C34C6.3	0.38678	2.69224	1.53951	low	1.67618	1.57548	1.0354	0.300483		NotSig
WBGene00009216	F28D1.6	0.38678	2.69224	1.53951	low	1.67618	1.57548	1.0354	0.300483		NotSig
WBGene00018410	F44B9.9	0.38678	2.69224	1.53951	low	1.67618	1.57548	1.0354	0.300483		NotSig
WBGene00012058	T26F2.2	0.38678	2.69224	1.53951	low	1.67618	1.57548	1.0354	0.300483		NotSig
WBGene00009929	abts-2	1.22774	1.85183	1.53978	low	0.254857	1.57679	0.164788	0.869111		NotSig
WBGene00016310	C32D5.1	1.22774	1.85183	1.53978	low	0.254857	1.57679	0.164788	0.869111		NotSig
WBGene00017796	F25G6.1	1.22774	1.85183	1.53978	low	0.254857	1.57679	0.164788	0.869111		NotSig
WBGene00013258	polg-1	1.22774	1.85183	1.53978	low	0.254857	1.57679	0.164788	0.869111		NotSig
WBGene00018140	F37B4.10	2.38808	0.70653	1.5473	low	-0.96285	1.56916	-0.593286	0.55299		NotSig
WBGene00002210	kin-29	2.38808	0.70653	1.5473	low	-0.96285	1.56916	-0.593286	0.55299		NotSig
WBGene00044734	Y19D10A.16	2.38808	0.70653	1.5473	low	-0.96285	1.56916	-0.593286	0.55299		NotSig
WBGene00007254	C01H6.4	1.68191	1.41306	1.54749	low	-0.0554684	1.55583	-0.0351775	0.971938		NotSig
WBGene00007692	C23H4.3	1.68191	1.41306	1.54749	low	-0.0554684	1.55583	-0.0351775	0.971938		NotSig
WBGene00017339	F10D7.2	1.68191	1.41306	1.54749	low	-0.0554684	1.55583	-0.0351775	0.971938		NotSig
WBGene00003612	nhr-13	1.68191	1.41306	1.54749	low	-0.0554684	1.55583	-0.0351775	0.971938		NotSig
WBGene00003664	nhr-74	1.68191	1.41306	1.54749	low	-0.0554684	1.55583	-0.0351775	0.971938		NotSig
WBGene00011760	T13H5.6	1.68191	1.41306	1.54749	low	-0.0554684	1.55583	-0.0351775	0.971938		NotSig
WBGene00013227	Y56A3A.6	1.81671	1.27918	1.54795	low	-0.351797	1.57754	-0.225398	0.82167		NotSig
WBGene00008438	DH11.5	0.773559	2.33898	1.55627	low	1.00205	1.56388	0.635535	0.52508		NotSig
WBGene00018589	F48B9.3	0.773559	2.33898	1.55627	low	1.00205	1.56388	0.635535	0.52508		NotSig
WBGene00008028	scl-6	0.773559	2.33898	1.55627	low	1.00205	1.56388	0.635535	0.52508		NotSig
WBGene00012758	Y41C4A.12	0.773559	2.33898	1.55627	low	1.00205	1.56388	0.635535	0.52508		NotSig
WBGene00019827	mop-25.1	0.908355	2.2051	1.55673	low	0.74327	1.57458	0.478234	0.632484		NotSig
WBGene00007553	C13G3.1	2.77486	0.353265	1.56406	low	-1.53377	1.57649	-0.938011	0.348239		NotSig
WBGene00017352	F10E7.11	2.77486	0.353265	1.56406	low	-1.53377	1.57649	-0.938011	0.348239		NotSig
WBGene00001914	his-40	2.77486	0.353265	1.56406	low	-1.53377	1.57649	-0.938011	0.348239		NotSig
WBGene00008849	try-10	2.77486	0.353265	1.56406	low	-1.53377	1.57649	-0.938011	0.348239		NotSig
WBGene00020567	adt-3	2.06869	1.0598	1.56424	low	-0.500885	1.5539	-0.316839	0.751366		NotSig
WBGene00010436	JC8.4	2.06869	1.0598	1.56424	low	-0.500885	1.5539	-0.316839	0.751366		NotSig
WBGene00044690	M02B7.7	2.06869	1.0598	1.56424	low	-0.500885	1.5539	-0.316839	0.751366		NotSig
WBGene00012317	ztf-6	2.06869	1.0598	1.56424	low	-0.500885	1.5539	-0.316839	0.751366		NotSig
WBGene00007487	C09G1.5	1.36253	1.76633	1.56443	low	0.313902	1.58943	0.195604	0.84492		NotSig
WBGene00003637	nhr-47	2.20349	0.925917	1.5647	low	-0.901815	1.57919	-0.637085	0.52407		NotSig
WBGene00000746	col-173	0	3.13101	1.56551	low	2.47847	1.60957	1.51875	0.128826		NotSig
WBGene00002039	hum-6	0	3.13101	1.56551	low	2.47847	1.60957	1.51875	0.128826		NotSig
WBGene00019896	R05G6.1	0	3.13101	1.56551	low	2.47847	1.60957	1.51875	0.128826		NotSig
WBGene00011530	T06D8.10	0	3.13101	1.56551	low	2.47847	1.60957	1.51875	0.128826		NotSig
WBGene00011285	ttr-28	0	3.13101	1.56551	low	2.47847	1.60957	1.51875	0.128826		NotSig
WBGene00022421	Y102E9.3	0	3.13101	1.56551	low	2.47847	1.60957	1.51875	0.128826		NotSig
WBGene00050903	Y17D7C.4	0	3.13101	1.56551	low	2.47847	1.60957	1.51875	0.128826		NotSig
WBGene00045345	Y43F8C.24	0	3.13101	1.56551	low	2.47847	1.60957	1.51875	0.128826		NotSig
WBGene00013418	Y65A5A.1	0	3.13101	1.56551	low	2.47847	1.60957	1.51875	0.128826		NotSig
WBGene00018275	F41C3.11	1.16034	1.98571	1.57303	low	0.483108	1.5612	0.308364	0.757805		NotSig
WBGene00019939	lips-17	1.16034	1.98571	1.57303	low	0.483108	1.5612	0.308364	0.757805		NotSig
WBGene00016614	trpp-12	1.16034	1.98571	1.57303	low	0.483108	1.5612	0.308364	0.757805		NotSig
WBGene00013777	Y116A8A.7	1.16034	1.98571	1.57303	low	0.483108	1.5612	0.308364	0.757805		NotSig
WBGene00006983	zig-6	1.16034	1.98571	1.57303	low	0.483108	1.5612	0.308364	0.757805		NotSig
WBGene00007925	C34C12.6	0.454177	2.69224	1.57321	low	1.60921	1.57131	1.01845	0.308463		NotSig
WBGene00017700	F22D3.4	0.454177	2.69224	1.57321	low	1.60921	1.57131	1.01845	0.308463		NotSig
WBGene00019180	H10D18.5	0.454177	2.69224	1.57321	low	1.60921	1.57131	1.01845	0.308463		NotSig
WBGene00019284	K01A2.10	0.454177	2.69224	1.57321	low	1.60921	1.57131	1.01845	0.308463		NotSig
WBGene00086557	K07A12.8	0.454177	2.69224	1.57321	low	1.60921	1.57131	1.01845	0.308463		NotSig
WBGene00219667	linc-66	0.454177	2.69224	1.57321	low	1.60921	1.57131	1.01845	0.308463		NotSig
WBGene00019789	M116.2	0.454177	2.69224	1.57321	low	1.60921	1.57131	1.01845	0.308463		NotSig
WBGene00007931	C34D1.4	1.29513	1.85183	1.57348	low	0.217898	1.57426	0.141352	0.887592		NotSig
WBGene00006887	vav-1	1.29513	1.85183	1.57348	low	0.217898	1.57426	0.141352	0.887592		NotSig
WBGene00013048	Y50E8A.5	1.29513	1.85183	1.57348	low	0.217898	1.57426	0.141352	0.887592		NotSig
WBGene00011010	R04D3.2	3.16163	0	1.58082	low	-2.26492	1.59949	-1.41944	0.155769		NotSig
WBGene00050944	C14A11.9	2.45547	0.70653	1.581	low	-0.997114	1.55891	-0.619382	0.535665		NotSig
WBGene00015939	damt-1	2.45547	0.70653	1.581	low	-0.997114	1.55891	-0.619382	0.535665		NotSig
WBGene00015789	syx-6	2.45547	0.70653	1.581	low	-0.997114	1.55891	-0.619382	0.535665		NotSig
WBGene00021739	Y50D4A.5	2.45547	0.70653	1.581	low	-0.997114	1.55891	-0.619382	0.535665		NotSig
WBGene00013445	Y66D12A.19	2.45547	0.70653	1.581	low	-0.997114	1.55891	-0.619382	0.535665		NotSig
WBGene00013531	Y73F8A.26	2.45547	0.70653	1.581	low	-0.997114	1.55891	-0.619382	0.535665		NotSig
WBGene00023021	F32A5.9	1.74931	1.41306	1.58119	low	-0.0866338	1.5579	-0.0549148	0.956206		NotSig
WBGene00023458	M02E1.3	1.74931	1.41306	1.58119	low	-0.0866338	1.5579	-0.0549148	0.956206		NotSig
WBGene00004949	sox-2	1.74931	1.41306	1.58119	low	-0.0866338	1.5579	-0.0549148	0.956206		NotSig
WBGene00007872	C32H11.9	0.38678	2.77775	1.58226	low	1.48585	1.60372	0.922261	0.356393		NotSig
WBGene00016785	C49G7.7	0.38678	2.77775	1.58226	low	1.48585	1.60372	0.922261	0.356393		NotSig
WBGene00021001	W03F9.3	0	3.17939	1.58969	low	2.5283	1.61717	1.50454	0.132443		NotSig
WBGene00195185	F19G12.9	1.54712	1.63245	1.58978	low	0.0208361	1.56296	0.0133332	0.989362		NotSig
WBGene00015786	C15B12.4	0.840957	2.33898	1.58997	low	0.994196	1.5355	0.643786	0.519714		NotSig
WBGene00016147	cyp-32A1	0.840957	2.33898	1.58997	low	0.994196	1.5355	0.643786	0.519714		NotSig
WBGene00012352	dkf-1	0.840957	2.33898	1.58997	low	0.994196	1.5355	0.643786	0.519714		NotSig
WBGene00017481	F15B10.3	0.840957	2.33898	1.58997	low	0.994196	1.5355	0.643786	0.519714		NotSig
WBGene00008969	F20C5.4	0.840957	2.33898	1.58997	low	0.994196	1.5355	0.643786	0.519714		NotSig
WBGene00009968	fig-1	0.840957	2.33898	1.58997	low	0.994196	1.5355	0.643786	0.519714		NotSig
WBGene00284852	M04F3.7	0.840957	2.33898	1.58997	low	0.994196	1.5355	0.643786	0.519714		NotSig
WBGene00004196	prx-11	0.840957	2.33898	1.58997	low	0.994196	1.5355	0.643786	0.519714		NotSig
WBGene00011263	R13H4.5	0.840957	2.33898	1.58997	low	0.994196	1.5355	0.643786	0.519714		NotSig
WBGene00004369	rig-1	0.840957	2.33898	1.58997	low	0.994196	1.5355	0.643786	0.519714		NotSig
WBGene00005712	srv-1	0.840957	2.33898	1.58997	low	0.994196	1.5355	0.643786	0.519714		NotSig
WBGene00011684	T10B10.8	0.840957	2.33898	1.58997	low	0.994196	1.5355	0.643786	0.519714		NotSig
WBGene00012107	T27F6.8	0.840957	2.33898	1.58997	low	0.994196	1.5355	0.643786	0.519714		NotSig
WBGene00044667	ZK622.5	0.840957	2.33898	1.58997	low	0.994196	1.5355	0.643786	0.519714		NotSig
WBGene00008566	acox-1.3	2.84225	0.353265	1.59776	low	-1.57773	1.56683	-0.971994	0.331054		NotSig
WBGene00012295	nmat-1	2.84225	0.353265	1.59776	low	-1.57773	1.56683	-0.971994	0.331054		NotSig
WBGene00004179	prg-2	2.84225	0.353265	1.59776	low	-1.57773	1.56683	-0.971994	0.331054		NotSig
WBGene00021813	Y53G8AR.6	2.84225	0.353265	1.59776	low	-1.57773	1.56683	-0.971994	0.331054		NotSig
WBGene00015566	C07D10.1	2.13609	1.0598	1.59794	low	-0.527231	1.55087	-0.334365	0.738104		NotSig
WBGene00013024	cept-2	2.13609	1.0598	1.59794	low	-0.527231	1.55087	-0.334365	0.738104		NotSig
WBGene00006812	unc-80	2.13609	1.0598	1.59794	low	-0.527231	1.55087	-0.334365	0.738104		NotSig
WBGene00001070	dpy-8	0.38678	2.82612	1.60645	low	1.68407	1.59268	1.02849	0.303718		NotSig
WBGene00017350	F10E7.9	0.38678	2.82612	1.60645	low	1.68407	1.59268	1.02849	0.303718		NotSig
WBGene00003743	nlp-5	0.38678	2.82612	1.60645	low	1.68407	1.59268	1.02849	0.303718		NotSig
WBGene00014028	trxr-2	1.9339	1.27918	1.60654	low	-0.438038	1.57024	-0.280798	0.778865		NotSig
WBGene00009260	calm-1	1.22774	1.98571	1.60672	low	0.467298	1.52608	0.305662	0.759862		NotSig
WBGene00016038	cst-2	1.22774	1.98571	1.60672	low	0.467298	1.52608	0.305662	0.759862		NotSig
WBGene00010705	cyp-14A1	1.22774	1.98571	1.60672	low	0.467298	1.52608	0.305662	0.759862		NotSig
WBGene00018470	F45E4.5	1.22774	1.98571	1.60672	low	0.467298	1.52608	0.305662	0.759862		NotSig
WBGene00002184	kel-1	1.22774	1.98571	1.60672	low	0.467298	1.52608	0.305662	0.759862		NotSig
WBGene00006342	sup-37	1.22774	1.98571	1.60672	low	0.467298	1.52608	0.305662	0.759862		NotSig
WBGene00022386	Y95B8A.6	1.22774	1.98571	1.60672	low	0.467298	1.52608	0.305662	0.759862		NotSig
WBGene00206386	K10C2.12	3.22903	0	1.61452	low	-2.32797	1.5925	-1.46451	0.143053		NotSig
WBGene00015352	C02F5.12	2.52287	0.70653	1.6147	low	-1.02398	1.55394	-0.638743	0.52299		NotSig
WBGene00044479	F15E6.10	2.52287	0.70653	1.6147	low	-1.02398	1.55394	-0.638743	0.52299		NotSig
WBGene00219688	linc-21	2.52287	0.70653	1.6147	low	-1.02398	1.55394	-0.638743	0.52299		NotSig
WBGene00010702	usp-33	2.52287	0.70653	1.6147	low	-1.02398	1.55394	-0.638743	0.52299		NotSig
WBGene00000930	dao-4	0.454177	2.77775	1.61596	low	1.41719	1.60113	0.902794	0.366635		NotSig
WBGene00010750	K10D11.6	0.454177	2.77775	1.61596	low	1.41719	1.60113	0.902794	0.366635		NotSig
WBGene00194747	H05C05.4	0.773559	2.47286	1.62321	low	1.06115	1.58434	0.660558	0.508896		NotSig
WBGene00000196	aars-1	1.61452	1.63245	1.62348	low	-0.0142653	1.5261	-0.00936012	0.992532		NotSig
WBGene00009023	F21G4.1	1.61452	1.63245	1.62348	low	-0.0142653	1.5261	-0.00936012	0.992532		NotSig
WBGene00021796	Y52E8A.3	1.61452	1.63245	1.62348	low	-0.0142653	1.5261	-0.00936012	0.992532		NotSig
WBGene00185088	Y55F3BL.4	1.61452	1.63245	1.62348	low	-0.0142653	1.5261	-0.00936012	0.992532		NotSig
WBGene00044719	clec-172	0.908355	2.33898	1.62367	low	0.906708	1.55798	0.581341	0.561011		NotSig
WBGene00000482	chd-3	0.908355	2.33898	1.62367	low	0.906708	1.55798	0.581341	0.561011		NotSig
WBGene00284844	H38K22.9	0.908355	2.33898	1.62367	low	0.906708	1.55798	0.581341	0.561011		NotSig
WBGene00004923	snt-3	0.908355	2.33898	1.62367	low	0.906708	1.55798	0.581341	0.561011		NotSig
WBGene00194921	ZK742.7	0.908355	2.33898	1.62367	low	0.906708	1.55798	0.581341	0.561011		NotSig
WBGene00000413	cdt-1	2.90965	0.353265	1.63146	low	-1.60937	1.5614	-0.995611	0.319439		NotSig
WBGene00017674	F21F3.4	2.90965	0.353265	1.63146	low	-1.60937	1.5614	-0.995611	0.319439		NotSig
WBGene00010813	pitp-1	2.90965	0.353265	1.63146	low	-1.60937	1.5614	-0.995611	0.319439		NotSig
WBGene00011916	T22C1.5	2.90965	0.353265	1.63146	low	-1.60937	1.5614	-0.995611	0.319439		NotSig
WBGene00012701	Y39B6A.43	2.90965	0.353265	1.63146	low	-1.60937	1.5614	-0.995611	0.319439		NotSig
WBGene00011420	T04A11.5	2.20349	1.0598	1.63164	low	-0.550231	1.55526	-0.348158	0.727721		NotSig
WBGene00007572	C14A6.8	0	3.26489	1.63245	low	2.65419	1.59887	1.63048	0.103001		NotSig
WBGene00015977	C18F10.2	0	3.26489	1.63245	low	2.65419	1.59887	1.63048	0.103001		NotSig
WBGene00016094	C25E10.4	0	3.26489	1.63245	low	2.65419	1.59887	1.63048	0.103001		NotSig
WBGene00016183	C28F5.1	0	3.26489	1.63245	low	2.65419	1.59887	1.63048	0.103001		NotSig
WBGene00016424	C34H4.1	0	3.26489	1.63245	low	2.65419	1.59887	1.63048	0.103001		NotSig
WBGene00077593	C49G7.12	0	3.26489	1.63245	low	2.65419	1.59887	1.63048	0.103001		NotSig
WBGene00000295	cat-1	0	3.26489	1.63245	low	2.65419	1.59887	1.63048	0.103001		NotSig
WBGene00235115	F47C12.13	0	3.26489	1.63245	low	2.65419	1.59887	1.63048	0.103001		NotSig
WBGene00018607	F48E3.8	0	3.26489	1.63245	low	2.65419	1.59887	1.63048	0.103001		NotSig
WBGene00018981	F56F4.4	0	3.26489	1.63245	low	2.65419	1.59887	1.63048	0.103001		NotSig
WBGene00019372	K03H9.3	0	3.26489	1.63245	low	2.65419	1.59887	1.63048	0.103001		NotSig
WBGene00021941	lgc-33	0	3.26489	1.63245	low	2.65419	1.59887	1.63048	0.103001		NotSig
WBGene00019699	math-34	0	3.26489	1.63245	low	2.65419	1.59887	1.63048	0.103001		NotSig
WBGene00020292	nep-19	0	3.26489	1.63245	low	2.65419	1.59887	1.63048	0.103001		NotSig
WBGene00011294	R102.7	0	3.26489	1.63245	low	2.65419	1.59887	1.63048	0.103001		NotSig
WBGene00077599	T20F5.8	0	3.26489	1.63245	low	2.65419	1.59887	1.63048	0.103001		NotSig
WBGene00012062	T26G10.5	0	3.26489	1.63245	low	2.65419	1.59887	1.63048	0.103001		NotSig
WBGene00020939	W02D7.3	0	3.26489	1.63245	low	2.65419	1.59887	1.63048	0.103001		NotSig
WBGene00045344	Y43F8C.23	0	3.26489	1.63245	low	2.65419	1.59887	1.63048	0.103001		NotSig
WBGene00235165	Y47D7A.18	0	3.26489	1.63245	low	2.65419	1.59887	1.63048	0.103001		NotSig
WBGene00044805	Y53C10A.15	0	3.26489	1.63245	low	2.65419	1.59887	1.63048	0.103001		NotSig
WBGene00022572	ZC239.14	0	3.26489	1.63245	low	2.65419	1.59887	1.63048	0.103001		NotSig
WBGene00012100	sipa-1	1.16034	2.11959	1.63996	low	0.591316	1.58117	0.369062	0.712081		NotSig
WBGene00016111	C25H3.1	0.454177	2.82612	1.64015	low	1.61578	1.58954	1.01067	0.312176		NotSig
WBGene00008127	ddo-1	2.0013	1.27918	1.64024	low	-0.500396	1.53524	-0.32803	0.742889		NotSig
WBGene00194812	F19B2.12	1.29513	1.98571	1.64042	low	0.430366	1.52288	0.282596	0.777487		NotSig
WBGene00010350	H01G02.3	1.29513	1.98571	1.64042	low	0.430366	1.52288	0.282596	0.777487		NotSig
WBGene00003727	nhr-137	1.29513	1.98571	1.64042	low	0.430366	1.52288	0.282596	0.777487		NotSig
WBGene00018055	F35F10.5	3.29643	0	1.64822	low	-2.36985	1.58808	-1.49491	0.134938		NotSig
WBGene00018808	F54D10.7	3.29643	0	1.64822	low	-2.36985	1.58808	-1.49491	0.134938		NotSig
WBGene00015852	C16C8.14	2.59027	0.70653	1.6484	low	-1.04547	1.55323	-0.652874	0.513838		NotSig
WBGene00045495	F11C1.7	2.59027	0.70653	1.6484	low	-1.04547	1.55323	-0.652874	0.513838		NotSig
WBGene00009335	F32D8.13	2.59027	0.70653	1.6484	low	-1.04547	1.55323	-0.652874	0.513838		NotSig
WBGene00001919	his-45	2.59027	0.70653	1.6484	low	-1.04547	1.55323	-0.652874	0.513838		NotSig
WBGene00008216	mec-19	2.59027	0.70653	1.6484	low	-1.04547	1.55323	-0.652874	0.513838		NotSig
WBGene00013007	Y48E1B.8	2.59027	0.70653	1.6484	low	-1.04547	1.55323	-0.652874	0.513838		NotSig
WBGene00000113	alh-7	0.38678	2.91163	1.6492	low	1.72747	1.56509	1.07871	0.280719		NotSig
WBGene00008734	F13B12.7	0.38678	2.91163	1.6492	low	1.72747	1.56509	1.07871	0.280719		NotSig
WBGene00044556	F38G1.3	0.38678	2.91163	1.6492	low	1.72747	1.56509	1.07871	0.280719		NotSig
WBGene00009893	F49E11.7	0.38678	2.91163	1.6492	low	1.72747	1.56509	1.07871	0.280719		NotSig
WBGene00021452	Y39F10A.1	0.38678	2.91163	1.6492	low	1.72747	1.56509	1.07871	0.280719		NotSig
WBGene00021320	Y34B4A.4	0.840957	2.47286	1.65691	low	1.07089	1.55736	0.679287	0.496956		NotSig
WBGene00009617	F41E7.1	2.38808	0.925917	1.657	low	-1.00789	1.56967	-0.709291	0.478144		NotSig
WBGene00206487	best-19	1.68191	1.63245	1.65718	low	-0.0460341	1.517	-0.0304164	0.975735		NotSig
WBGene00008246	C50H2.13	1.68191	1.63245	1.65718	low	-0.0460341	1.517	-0.0304164	0.975735		NotSig
WBGene00020935	fnci-1	1.68191	1.63245	1.65718	low	-0.0460341	1.517	-0.0304164	0.975735		NotSig
WBGene00010357	H03A11.2	1.68191	1.63245	1.65718	low	-0.0460341	1.517	-0.0304164	0.975735		NotSig
WBGene00007128	memb-1	1.68191	1.63245	1.65718	low	-0.0460341	1.517	-0.0304164	0.975735		NotSig
WBGene00008819	shw-1	1.68191	1.63245	1.65718	low	-0.0460341	1.517	-0.0304164	0.975735		NotSig
WBGene00020301	T07D1.2	1.68191	1.63245	1.65718	low	-0.0460341	1.517	-0.0304164	0.975735		NotSig
WBGene00020660	T21G5.2	1.68191	1.63245	1.65718	low	-0.0460341	1.517	-0.0304164	0.975735		NotSig
WBGene00007752	wdfy-3	1.68191	1.63245	1.65718	low	-0.0460341	1.517	-0.0304164	0.975735		NotSig
WBGene00014060	ZK673.4	1.68191	1.63245	1.65718	low	-0.0460341	1.517	-0.0304164	0.975735		NotSig
WBGene00001764	gst-16	2.97705	0.353265	1.66516	low	-1.6334	1.55889	-1.0125	0.3113		NotSig
WBGene00019204	H14N18.4	0.773559	2.55836	1.66596	low	1.03667	1.55477	0.666541	0.505065		NotSig
WBGene00008227	C50B8.5	1.22774	2.11959	1.67366	low	0.596483	1.54745	0.380939	0.703249		NotSig
WBGene00011821	cdf-2	1.22774	2.11959	1.67366	low	0.596483	1.54745	0.380939	0.703249		NotSig
WBGene00044316	F41G3.21	1.22774	2.11959	1.67366	low	0.596483	1.54745	0.380939	0.703249		NotSig
WBGene00001478	fmo-3	1.22774	2.11959	1.67366	low	0.596483	1.54745	0.380939	0.703249		NotSig
WBGene00044079	tag-241	1.22774	2.11959	1.67366	low	0.596483	1.54745	0.380939	0.703249		NotSig
WBGene00000004	aat-3	2.06869	1.27918	1.67394	low	-0.535697	1.52441	-0.353784	0.723501		NotSig
WBGene00007846	C31E10.5	2.06869	1.27918	1.67394	low	-0.535697	1.52441	-0.353784	0.723501		NotSig
WBGene00012895	cox-10	2.06869	1.27918	1.67394	low	-0.535697	1.52441	-0.353784	0.723501		NotSig
WBGene00001933	his-59	2.06869	1.27918	1.67394	low	-0.535697	1.52441	-0.353784	0.723501		NotSig
WBGene00019733	M02E1.1	2.06869	1.27918	1.67394	low	-0.535697	1.52441	-0.353784	0.723501		NotSig
WBGene00013253	Y57A10A.8	2.06869	1.27918	1.67394	low	-0.535697	1.52441	-0.353784	0.723501		NotSig
WBGene00000084	aex-1	1.36253	1.98571	1.67412	low	0.373269	1.55272	0.240801	0.80971		NotSig
WBGene00017402	F12E12.1	3.36383	0	1.68191	low	-2.40004	1.58532	-1.51684	0.129306		NotSig
WBGene00019189	H11L12.1	3.36383	0	1.68191	low	-2.40004	1.58532	-1.51684	0.129306		NotSig
WBGene00009834	lsy-27	3.36383	0	1.68191	low	-2.40004	1.58532	-1.51684	0.129306		NotSig
WBGene00012906	Y46G5A.15	1.16034	2.2051	1.68272	low	0.505871	1.55879	0.327197	0.743519		NotSig
WBGene00007506	C10C5.2	0.454177	2.91163	1.6829	low	1.6608	1.56066	1.06171	0.288369		NotSig
WBGene00008988	F20G2.5	0.454177	2.91163	1.6829	low	1.6608	1.56066	1.06171	0.288369		NotSig
WBGene00001781	gst-33	0.454177	2.91163	1.6829	low	1.6608	1.56066	1.06171	0.288369		NotSig
WBGene00044311	K04C2.7	0.454177	2.91163	1.6829	low	1.6608	1.56066	1.06171	0.288369		NotSig
WBGene00044478	K06B9.6	0.454177	2.91163	1.6829	low	1.6608	1.56066	1.06171	0.288369		NotSig
WBGene00003651	nhr-61	0.454177	2.91163	1.6829	low	1.6608	1.56066	1.06171	0.288369		NotSig
WBGene00011020	R05A10.3	0.454177	2.91163	1.6829	low	1.6608	1.56066	1.06171	0.288369		NotSig
WBGene00004309	rap-3	0.454177	2.91163	1.6829	low	1.6608	1.56066	1.06171	0.288369		NotSig
WBGene00012226	W03G11.4	0.454177	2.91163	1.6829	low	1.6608	1.56066	1.06171	0.288369		NotSig
WBGene00001844	hid-1	1.61452	1.76633	1.69042	low	0.176182	1.54319	0.112691	0.910275		NotSig
WBGene00014153	vab-23	1.61452	1.76633	1.69042	low	0.176182	1.54319	0.112691	0.910275		NotSig
WBGene00020911	cpt-6	0.908355	2.47286	1.69061	low	0.966647	1.57966	0.60757	0.543472		NotSig
WBGene00043983	C39D10.11	1.74931	1.63245	1.69088	low	-0.0758888	1.51998	-0.0500906	0.96005		NotSig
WBGene00018373	F43B10.1	1.74931	1.63245	1.69088	low	-0.0758888	1.51998	-0.0500906	0.96005		NotSig
WBGene00004822	skr-16	1.74931	1.63245	1.69088	low	-0.0758888	1.51998	-0.0500906	0.96005		NotSig
WBGene00018740	tra-4	1.74931	1.63245	1.69088	low	-0.0758888	1.51998	-0.0500906	0.96005		NotSig
WBGene00022175	Y71H2AM.10	1.74931	1.63245	1.69088	low	-0.0758888	1.51998	-0.0500906	0.96005		NotSig
WBGene00018467	sdpn-1	3.04445	0.353265	1.69886	low	-1.64973	1.55952	-1.02234	0.30662		NotSig
WBGene00020215	T04G9.4	3.04445	0.353265	1.69886	low	-1.64973	1.55952	-1.02234	0.30662		NotSig
WBGene00000749	col-176	0	3.39877	1.69939	low	2.74814	1.59705	1.68055	0.0928511		NotSig
WBGene00017035	D1065.3	0	3.39877	1.69939	low	2.74814	1.59705	1.68055	0.0928511		NotSig
WBGene00004129	pqn-42	0	3.39877	1.69939	low	2.74814	1.59705	1.68055	0.0928511		NotSig
WBGene00020043	R13A1.5	0	3.39877	1.69939	low	2.74814	1.59705	1.68055	0.0928511		NotSig
WBGene00011921	T22C1.12	0	3.39877	1.69939	low	2.74814	1.59705	1.68055	0.0928511		NotSig
WBGene00021974	Y57G7A.11	0	3.39877	1.69939	low	2.74814	1.59705	1.68055	0.0928511		NotSig
WBGene00008091	C44F1.1	0.840957	2.55836	1.69966	low	1.02006	1.52629	0.669908	0.502917		NotSig
WBGene00010175	F56H11.2	0.840957	2.55836	1.69966	low	1.02006	1.52629	0.669908	0.502917		NotSig
WBGene00045488	F57B1.9	0.840957	2.55836	1.69966	low	1.02006	1.52629	0.669908	0.502917		NotSig
WBGene00003245	mig-13	0.840957	2.55836	1.69966	low	1.02006	1.52629	0.669908	0.502917		NotSig
WBGene00003573	ncx-8	0.840957	2.55836	1.69966	low	1.02006	1.52629	0.669908	0.502917		NotSig
WBGene00020090	R119.5	0.840957	2.55836	1.69966	low	1.02006	1.52629	0.669908	0.502917		NotSig
WBGene00004397	rol-6	0.840957	2.55836	1.69966	low	1.02006	1.52629	0.669908	0.502917		NotSig
WBGene00004790	sgn-1	0.840957	2.55836	1.69966	low	1.02006	1.52629	0.669908	0.502917		NotSig
WBGene00044807	T19H5.6	0.840957	2.55836	1.69966	low	1.02006	1.52629	0.669908	0.502917		NotSig
WBGene00013111	sta-1	2.0013	1.41306	1.70718	low	-0.227785	1.54193	-0.145536	0.884287		NotSig
WBGene00021464	ugt-31	2.0013	1.41306	1.70718	low	-0.227785	1.54193	-0.145536	0.884287		NotSig
WBGene00011763	T14B1.1	1.29513	2.11959	1.70736	low	0.560084	1.54458	0.358991	0.719602		NotSig
WBGene00271706	D2089.8	2.13609	1.27918	1.70764	low	-0.56292	1.52148	-0.372656	0.709405		NotSig
WBGene00017578	drl-1	2.13609	1.27918	1.70764	low	-0.56292	1.52148	-0.372656	0.709405		NotSig
WBGene00015497	nhr-76	2.13609	1.27918	1.70764	low	-0.56292	1.52148	-0.372656	0.709405		NotSig
WBGene00008207	C49F5.3	3.43123	0	1.71561	low	-2.42024	1.58413	-1.5313	0.125695		NotSig
WBGene00018446	ceh-83	3.43123	0	1.71561	low	-2.42024	1.58413	-1.5313	0.125695		NotSig
WBGene00004786	sex-1	3.43123	0	1.71561	low	-2.42024	1.58413	-1.5313	0.125695		NotSig
WBGene00012301	W06D11.3	3.43123	0	1.71561	low	-2.42024	1.58413	-1.5313	0.125695		NotSig
WBGene00011174	acs-23	0.38678	3.04551	1.71614	low	1.83831	1.55906	1.14323	0.252944		NotSig
WBGene00021492	comt-5	0.38678	3.04551	1.71614	low	1.83831	1.55906	1.14323	0.252944		NotSig
WBGene00017651	F21A9.2	0.38678	3.04551	1.71614	low	1.83831	1.55906	1.14323	0.252944		NotSig
WBGene00023504	F26F2.8	0.38678	3.04551	1.71614	low	1.83831	1.55906	1.14323	0.252944		NotSig
WBGene00010865	M04D8.7	0.38678	3.04551	1.71614	low	1.83831	1.55906	1.14323	0.252944		NotSig
WBGene00020075	math-35	0.38678	3.04551	1.71614	low	1.83831	1.55906	1.14323	0.252944		NotSig
WBGene00019580	oac-58	0.38678	3.04551	1.71614	low	1.83831	1.55906	1.14323	0.252944		NotSig
WBGene00015356	tag-278	0.38678	3.04551	1.71614	low	1.83831	1.55906	1.14323	0.252944		NotSig
WBGene00044257	Y45F10D.16	0.38678	3.04551	1.71614	low	1.83831	1.55906	1.14323	0.252944		NotSig
WBGene00016121	ift-43	1.22774	2.2051	1.71642	low	0.478439	1.52484	0.316993	0.751249		NotSig
WBGene00004134	myrf-1	1.22774	2.2051	1.71642	low	0.478439	1.52484	0.316993	0.751249		NotSig
WBGene00018169	nspb-2	1.22774	2.2051	1.71642	low	0.478439	1.52484	0.316993	0.751249		NotSig
WBGene00006686	twk-34	1.22774	2.2051	1.71642	low	0.478439	1.52484	0.316993	0.751249		NotSig
WBGene00021933	Y55F3AR.2	1.22774	2.2051	1.71642	low	0.478439	1.52484	0.316993	0.751249		NotSig
WBGene00007932	zip-5	1.22774	2.2051	1.71642	low	0.478439	1.52484	0.316993	0.751249		NotSig
WBGene00007372	C06B8.7	1.68191	1.76633	1.72412	low	0.149236	1.53442	0.0961112	0.923432		NotSig
WBGene00008200	C49C3.10	1.68191	1.76633	1.72412	low	0.149236	1.53442	0.0961112	0.923432		NotSig
WBGene00001045	dnj-27	1.68191	1.76633	1.72412	low	0.149236	1.53442	0.0961112	0.923432		NotSig
WBGene00010111	F55D12.2	1.68191	1.76633	1.72412	low	0.149236	1.53442	0.0961112	0.923432		NotSig
WBGene00007779	C27D8.3	2.52287	0.925917	1.72439	low	-1.08449	1.55583	-0.766613	0.443312		NotSig
WBGene00020952	kel-8	2.52287	0.925917	1.72439	low	-1.08449	1.55583	-0.766613	0.443312		NotSig
WBGene00019408	K05F1.6	1.81671	1.63245	1.72458	low	-0.100984	1.55212	-0.0653306	0.947911		NotSig
WBGene00021923	Y55F3AM.5	1.81671	1.63245	1.72458	low	-0.100984	1.55212	-0.0653306	0.947911		NotSig
WBGene00009405	F35C11.6	0.773559	2.69224	1.7329	low	1.17085	1.54437	0.750085	0.453204		NotSig
WBGene00002062	ife-4	0.773559	2.69224	1.7329	low	1.17085	1.54437	0.750085	0.453204		NotSig
WBGene00003014	lin-28	0.773559	2.69224	1.7329	low	1.17085	1.54437	0.750085	0.453204		NotSig
WBGene00009375	F34D10.6	1.61452	1.85183	1.73317	low	0.004877	1.55629	0.0031805	0.997462		NotSig
WBGene00194785	C52E4.12	0.908355	2.55836	1.73336	low	0.940723	1.54896	0.611491	0.540875		NotSig
WBGene00015038	nstp-6	0.908355	2.55836	1.73336	low	0.940723	1.54896	0.611491	0.540875		NotSig
WBGene00018199	F39E9.7	2.77486	0.70653	1.74069	low	-1.12439	1.55083	-0.702527	0.482351		NotSig
WBGene00003624	nhr-28	2.77486	0.70653	1.74069	low	-1.12439	1.55083	-0.702527	0.482351		NotSig
WBGene00004222	ptr-8	2.77486	0.70653	1.74069	low	-1.12439	1.55083	-0.702527	0.482351		NotSig
WBGene00006922	vhl-1	2.77486	0.70653	1.74069	low	-1.12439	1.55083	-0.702527	0.482351		NotSig
WBGene00015885	fbxa-65	2.06869	1.41306	1.74088	low	-0.253899	1.53052	-0.163563	0.870075		NotSig
WBGene00017751	F23F12.3	1.36253	2.11959	1.74106	low	0.48446	1.57406	0.305258	0.76017		NotSig
WBGene00017569	F18E9.3	2.20349	1.27918	1.74134	low	-0.581843	1.52677	-0.3841	0.700904		NotSig
WBGene00013774	clec-193	0	3.48428	1.74214	low	2.68863	1.59652	1.66311	0.0962905		NotSig
WBGene00015115	B0286.1	0	3.48428	1.74214	low	2.68863	1.59652	1.66311	0.0962905		NotSig
WBGene00007721	C25D7.12	0	3.48428	1.74214	low	2.68863	1.59652	1.66311	0.0962905		NotSig
WBGene00016504	C37C3.12	0	3.48428	1.74214	low	2.68863	1.59652	1.66311	0.0962905		NotSig
WBGene00015597	fbxa-162	0	3.48428	1.74214	low	2.68863	1.59652	1.66311	0.0962905		NotSig
WBGene00044028	nlp-63	0	3.48428	1.74214	low	2.68863	1.59652	1.66311	0.0962905		NotSig
WBGene00006853	unc-130	0	3.48428	1.74214	low	2.68863	1.59652	1.66311	0.0962905		NotSig
WBGene00019153	H04M03.3	3.49862	0	1.74931	low	-2.42817	1.58496	-1.53645	0.124429		NotSig
WBGene00044035	F27E5.7	1.16034	2.33898	1.74966	low	0.665887	1.54004	0.429976	0.667213		NotSig
WBGene00016661	C45B2.6	0.454177	3.04551	1.74984	low	1.77167	1.55459	1.12672	0.259861		NotSig
WBGene00006852	unc-129	0.454177	3.04551	1.74984	low	1.77167	1.55459	1.12672	0.259861		NotSig
WBGene00007728	C25F9.9	1.29513	2.2051	1.75012	low	0.441195	1.5219	0.293413	0.769206		NotSig
WBGene00002029	hst-2	1.29513	2.2051	1.75012	low	0.441195	1.5219	0.293413	0.769206		NotSig
WBGene00019317	K02E10.1	1.29513	2.2051	1.75012	low	0.441195	1.5219	0.293413	0.769206		NotSig
WBGene00019759	M03F4.6	1.29513	2.2051	1.75012	low	0.441195	1.5219	0.293413	0.769206		NotSig
WBGene00013584	nhr-243	1.29513	2.2051	1.75012	low	0.441195	1.5219	0.293413	0.769206		NotSig
WBGene00011189	R10D12.8	1.29513	2.2051	1.75012	low	0.441195	1.5219	0.293413	0.769206		NotSig
WBGene00009743	sptf-1	1.29513	2.2051	1.75012	low	0.441195	1.5219	0.293413	0.769206		NotSig
WBGene00044292	F56D6.8	2.45547	1.0598	1.75763	low	-0.67688	1.53096	-0.43423	0.664121		NotSig
WBGene00011217	R10E11.5	2.45547	1.0598	1.75763	low	-0.67688	1.53096	-0.43423	0.664121		NotSig
WBGene00020436	T12A2.1	2.45547	1.0598	1.75763	low	-0.67688	1.53096	-0.43423	0.664121		NotSig
WBGene00020486	T13C5.6	2.45547	1.0598	1.75763	low	-0.67688	1.53096	-0.43423	0.664121		NotSig
WBGene00001991	hot-6	2.59027	0.925917	1.75809	low	-1.1046	1.55528	-0.780396	0.435158		NotSig
WBGene00021143	clec-132	0	3.53265	1.76633	low	2.68995	1.61121	1.61243	0.106869		NotSig
WBGene00002116	ins-33	0	3.53265	1.76633	low	2.68995	1.61121	1.61243	0.106869		NotSig
WBGene00012509	Y26D4A.12	0	3.53265	1.76633	low	2.68995	1.61121	1.61243	0.106869		NotSig
WBGene00020813	T25G12.6	1.54712	1.98571	1.76642	low	0.228756	1.54001	0.148111	0.882255		NotSig
WBGene00021884	Y54G2A.19	1.54712	1.98571	1.76642	low	0.228756	1.54001	0.148111	0.882255		NotSig
WBGene00018037	chtl-1	2.84225	0.70653	1.77439	low	-1.15893	1.53851	-0.730596	0.465026		NotSig
WBGene00044471	F56D6.9	2.84225	0.70653	1.77439	low	-1.15893	1.53851	-0.730596	0.465026		NotSig
WBGene00004928	soc-1	2.84225	0.70653	1.77439	low	-1.15893	1.53851	-0.730596	0.465026		NotSig
WBGene00015647	C09F5.1	2.13609	1.41306	1.77458	low	-0.279822	1.52754	-0.180736	0.856574		NotSig
WBGene00017459	F14D2.11	2.13609	1.41306	1.77458	low	-0.279822	1.52754	-0.180736	0.856574		NotSig
WBGene00003084	lst-2	2.13609	1.41306	1.77458	low	-0.279822	1.52754	-0.180736	0.856574		NotSig
WBGene00003978	pes-4	2.13609	1.41306	1.77458	low	-0.279822	1.52754	-0.180736	0.856574		NotSig
WBGene00011680	T10B10.3	2.13609	1.41306	1.77458	low	-0.279822	1.52754	-0.180736	0.856574		NotSig
WBGene00011383	T02E9.5	0.38678	3.17939	1.78308	low	1.83085	1.5799	1.12454	0.260783		NotSig
WBGene00021986	Y59C2A.3	1.9339	1.63245	1.78317	low	-0.188312	1.54362	-0.122003	0.902897		NotSig
WBGene00044615	B0252.8	1.22774	2.33898	1.78336	low	0.658205	1.50186	0.436501	0.662474		NotSig
WBGene00045457	F33H12.7	1.22774	2.33898	1.78336	low	0.658205	1.50186	0.436501	0.662474		NotSig
WBGene00009337	uig-1	1.22774	2.33898	1.78336	low	0.658205	1.50186	0.436501	0.662474		NotSig
WBGene00235391	F38A5.22	1.36253	2.2051	1.78382	low	0.39508	1.55097	0.258161	0.796283		NotSig
WBGene00007585	C14C10.2	2.52287	1.0598	1.79133	low	-0.701709	1.52533	-0.452014	0.651259		NotSig
WBGene00008939	F18H3.1	2.52287	1.0598	1.79133	low	-0.701709	1.52533	-0.452014	0.651259		NotSig
WBGene00019244	H25P19.1	2.52287	1.0598	1.79133	low	-0.701709	1.52533	-0.452014	0.651259		NotSig
WBGene00013497	hex-5	2.52287	1.0598	1.79133	low	-0.701709	1.52533	-0.452014	0.651259		NotSig
WBGene00019633	K10D2.7	2.52287	1.0598	1.79133	low	-0.701709	1.52533	-0.452014	0.651259		NotSig
WBGene00006431	tag-52	2.52287	1.0598	1.79133	low	-0.701709	1.52533	-0.452014	0.651259		NotSig
WBGene00004769	sel-12	2.65767	0.925917	1.79179	low	-1.10934	1.56024	-0.781378	0.43458		NotSig
WBGene00008453	E02A10.3	0.454177	3.13101	1.7926	low	1.66959	1.56362	1.07231	0.283581		NotSig
WBGene00044977	F56C4.4	0.454177	3.13101	1.7926	low	1.66959	1.56362	1.07231	0.283581		NotSig
WBGene00016314	C32D5.6	1.61452	1.98571	1.80011	low	0.206991	1.49881	0.137868	0.890345		NotSig
WBGene00016657	C44E12.1	1.61452	1.98571	1.80011	low	0.206991	1.49881	0.137868	0.890345		NotSig
WBGene00013838	fbxa-31	1.61452	1.98571	1.80011	low	0.206991	1.49881	0.137868	0.890345		NotSig
WBGene00010524	K03B8.6	1.61452	1.98571	1.80011	low	0.206991	1.49881	0.137868	0.890345		NotSig
WBGene00011154	R09A8.5	1.61452	1.98571	1.80011	low	0.206991	1.49881	0.137868	0.890345		NotSig
WBGene00013247	Y57A10A.2	1.61452	1.98571	1.80011	low	0.206991	1.49881	0.137868	0.890345		NotSig
WBGene00008222	C50B6.9	0.908355	2.69224	1.8003	low	1.07473	1.53848	0.696205	0.4863		NotSig
WBGene00021981	lgc-26	0.908355	2.69224	1.8003	low	1.07473	1.53848	0.696205	0.4863		NotSig
WBGene00017010	D1007.15	2.90965	0.70653	1.80809	low	-1.18553	1.53184	-0.751106	0.452589		NotSig
WBGene00013792	Y116A8C.13	2.90965	0.70653	1.80809	low	-1.18553	1.53184	-0.751106	0.452589		NotSig
WBGene00007114	mttu-1	2.20349	1.41306	1.80827	low	-0.305374	1.53338	-0.196591	0.844148		NotSig
WBGene00008443	pde-3	2.20349	1.41306	1.80827	low	-0.305374	1.53338	-0.196591	0.844148		NotSig
WBGene00007319	C05B5.1	0	3.61816	1.80908	low	2.82741	1.58768	1.75138	0.0798806		NotSig
WBGene00050879	D1081.11	0	3.61816	1.80908	low	2.82741	1.58768	1.75138	0.0798806		NotSig
WBGene00001076	dpy-17	0	3.61816	1.80908	low	2.82741	1.58768	1.75138	0.0798806		NotSig
WBGene00017438	F13H8.5	0	3.61816	1.80908	low	2.82741	1.58768	1.75138	0.0798806		NotSig
WBGene00008870	F15H9.1	0	3.61816	1.80908	low	2.82741	1.58768	1.75138	0.0798806		NotSig
WBGene00017513	F16F9.1	0	3.61816	1.80908	low	2.82741	1.58768	1.75138	0.0798806		NotSig
WBGene00017833	F26F12.2	0	3.61816	1.80908	low	2.82741	1.58768	1.75138	0.0798806		NotSig
WBGene00017869	F28A10.1	0	3.61816	1.80908	low	2.82741	1.58768	1.75138	0.0798806		NotSig
WBGene00019518	K08B5.1	0	3.61816	1.80908	low	2.82741	1.58768	1.75138	0.0798806		NotSig
WBGene00271774	R02F2.10	0	3.61816	1.80908	low	2.82741	1.58768	1.75138	0.0798806		NotSig
WBGene00007604	xbx-9	0	3.61816	1.80908	low	2.82741	1.58768	1.75138	0.0798806		NotSig
WBGene00013763	Y113G7B.14	0	3.61816	1.80908	low	2.82741	1.58768	1.75138	0.0798806		NotSig
WBGene00021793	Y52D5A.2	0	3.61816	1.80908	low	2.82741	1.58768	1.75138	0.0798806		NotSig
WBGene00013186	Y53H1C.3	0	3.61816	1.80908	low	2.82741	1.58768	1.75138	0.0798806		NotSig
WBGene00022665	ZK154.1	0	3.61816	1.80908	low	2.82741	1.58768	1.75138	0.0798806		NotSig
WBGene00013762	Y113G7B.12	0.840957	2.77775	1.80935	low	0.999553	1.55973	0.648654	0.516562		NotSig
WBGene00009798	F46G10.4	1.16034	2.47286	1.8166	low	0.745628	1.5654	0.470379	0.638084		NotSig
WBGene00022202	Y72A10A.1	1.16034	2.47286	1.8166	low	0.745628	1.5654	0.470379	0.638084		NotSig
WBGene00219694	linc-36	0.454177	3.17939	1.81678	low	1.76245	1.5764	1.10705	0.268273		NotSig
WBGene00021927	abhd-14	2.0013	1.63245	1.81687	low	-0.229757	1.5023	-0.153032	0.878373		NotSig
WBGene00000068	acy-1	2.0013	1.63245	1.81687	low	-0.229757	1.5023	-0.153032	0.878373		NotSig
WBGene00018293	F41E6.12	1.29513	2.33898	1.81706	low	0.621229	1.49879	0.41358	0.679181		NotSig
WBGene00010315	F59B2.13	1.29513	2.33898	1.81706	low	0.621229	1.49879	0.41358	0.679181		NotSig
WBGene00045053	K12C11.7	1.29513	2.33898	1.81706	low	0.621229	1.49879	0.41358	0.679181		NotSig
WBGene00008076	lgc-43	1.29513	2.33898	1.81706	low	0.621229	1.49879	0.41358	0.679181		NotSig
WBGene00021019	W04B5.2	1.29513	2.33898	1.81706	low	0.621229	1.49879	0.41358	0.679181		NotSig
WBGene00012576	Y37H9A.1	1.29513	2.33898	1.81706	low	0.621229	1.49879	0.41358	0.679181		NotSig
WBGene00022302	Y76B12C.8	1.29513	2.33898	1.81706	low	0.621229	1.49879	0.41358	0.679181		NotSig
WBGene00017235	F08B4.3	2.59027	1.0598	1.82503	low	-0.723548	1.52513	-0.466327	0.640981		NotSig
WBGene00003635	nhr-45	2.59027	1.0598	1.82503	low	-0.723548	1.52513	-0.466327	0.640981		NotSig
WBGene00019871	R04E5.8	2.59027	1.0598	1.82503	low	-0.723548	1.52513	-0.466327	0.640981		NotSig
WBGene00021828	Y54E10A.6	2.59027	1.0598	1.82503	low	-0.723548	1.52513	-0.466327	0.640981		NotSig
WBGene00007424	C08B6.3	0.38678	3.26489	1.82584	low	1.89332	1.54649	1.18994	0.234071		NotSig
WBGene00007725	C25F9.5	0.38678	3.26489	1.82584	low	1.89332	1.54649	1.18994	0.234071		NotSig
WBGene00007795	C28D4.8	0.38678	3.26489	1.82584	low	1.89332	1.54649	1.18994	0.234071		NotSig
WBGene00016662	C45B2.8	0.38678	3.26489	1.82584	low	1.89332	1.54649	1.18994	0.234071		NotSig
WBGene00010706	cyp-14A2	0.38678	3.26489	1.82584	low	1.89332	1.54649	1.18994	0.234071		NotSig
WBGene00009749	F46A8.6	0.38678	3.26489	1.82584	low	1.89332	1.54649	1.18994	0.234071		NotSig
WBGene00021171	Y8A9A.2	0.38678	3.26489	1.82584	low	1.89332	1.54649	1.18994	0.234071		NotSig
WBGene00011045	gpx-2	1.54712	2.11959	1.83335	low	0.353318	1.5635	0.223086	0.823469		NotSig
WBGene00019731	M02D8.5	1.54712	2.11959	1.83335	low	0.353318	1.5635	0.223086	0.823469		NotSig
WBGene00012582	clec-8	0.840957	2.82612	1.83354	low	1.2205	1.54012	0.782316	0.434029		NotSig
WBGene00010850	M04C3.1	0.840957	2.82612	1.83354	low	1.2205	1.54012	0.782316	0.434029		NotSig
WBGene00012592	Y38E10A.14	2.38808	1.27918	1.83363	low	-0.68828	1.5145	-0.456645	0.647926		NotSig
WBGene00000086	aex-3	1.68191	1.98571	1.83381	low	0.177653	1.48885	0.119249	0.905078		NotSig
WBGene00007939	C34F6.5	1.68191	1.98571	1.83381	low	0.177653	1.48885	0.119249	0.905078		NotSig
WBGene00004751	sea-2	1.68191	1.98571	1.83381	low	0.177653	1.48885	0.119249	0.905078		NotSig
WBGene00016265	trhr-1	1.68191	1.98571	1.83381	low	0.177653	1.48885	0.119249	0.905078		NotSig
WBGene00014613	Y111B2A.25	1.68191	1.98571	1.83381	low	0.177653	1.48885	0.119249	0.905078		NotSig
WBGene00006430	tag-51	3.68321	0	1.8416	low	-2.53591	1.57432	-1.61305	0.106735		NotSig
WBGene00011513	fbxa-197	2.97705	0.70653	1.84179	low	-1.20723	1.52906	-0.766604	0.443317		NotSig
WBGene00011664	T09F3.5	2.97705	0.70653	1.84179	low	-1.20723	1.52906	-0.766604	0.443317		NotSig
WBGene00007283	clec-222	2.97705	0.70653	1.84179	low	-1.20723	1.52906	-0.766604	0.443317		NotSig
WBGene00013146	Y53C12B.7	2.27089	1.41306	1.84197	low	-0.327472	1.56753	-0.206288	0.836566		NotSig
WBGene00045410	E01G4.7	0.773559	2.91163	1.84259	low	1.21071	1.53164	0.786433	0.431614		NotSig
WBGene00017781	F25E2.3	0.773559	2.91163	1.84259	low	1.21071	1.53164	0.786433	0.431614		NotSig
WBGene00003166	mec-2	0.773559	2.91163	1.84259	low	1.21071	1.53164	0.786433	0.431614		NotSig
WBGene00044073	tag-244	0.773559	2.91163	1.84259	low	1.21071	1.53164	0.786433	0.431614		NotSig
WBGene00021740	Y50D4B.1	0.773559	2.91163	1.84259	low	1.21071	1.53164	0.786433	0.431614		NotSig
WBGene00008932	F18A11.5	1.22774	2.47286	1.8503	low	0.755981	1.5285	0.488999	0.624842		NotSig
WBGene00019250	H28G03.2	1.22774	2.47286	1.8503	low	0.755981	1.5285	0.488999	0.624842		NotSig
WBGene00011725	lips-5	1.22774	2.47286	1.8503	low	0.755981	1.5285	0.488999	0.624842		NotSig
WBGene00000526	clc-5	2.06869	1.63245	1.85057	low	-0.260079	1.48956	-0.174816	0.861224		NotSig
WBGene00018260	cyp-33C7	2.06869	1.63245	1.85057	low	-0.260079	1.48956	-0.174816	0.861224		NotSig
WBGene00002216	klp-3	2.06869	1.63245	1.85057	low	-0.260079	1.48956	-0.174816	0.861224		NotSig
WBGene00003627	nhr-34	1.36253	2.33898	1.85075	low	0.555425	1.53168	0.362543	0.716946		NotSig
WBGene00011755	T13H5.1	1.36253	2.33898	1.85075	low	0.555425	1.53168	0.362543	0.716946		NotSig
WBGene00004120	pqn-32	0	3.70367	1.85183	low	2.57336	1.6136	1.56715	0.117079		NotSig
WBGene00206413	ZK1240.11	0	3.70367	1.85183	low	2.57336	1.6136	1.56715	0.117079		NotSig
WBGene00007581	alkb-8	3.36383	0.353265	1.85855	low	-1.79441	1.5395	-1.1261	0.260124		NotSig
WBGene00003987	pes-23	3.36383	0.353265	1.85855	low	-1.79441	1.5395	-1.1261	0.260124		NotSig
WBGene00021082	zip-11	3.36383	0.353265	1.85855	low	-1.79441	1.5395	-1.1261	0.260124		NotSig
WBGene00016660	C45B2.3	1.16034	2.55836	1.85935	low	0.693994	1.53076	0.454638	0.64937		NotSig
WBGene00007913	cyp-36A1	1.16034	2.55836	1.85935	low	0.693994	1.53076	0.454638	0.64937		NotSig
WBGene00021055	W06A11.4	1.16034	2.55836	1.85935	low	0.693994	1.53076	0.454638	0.64937		NotSig
WBGene00018435	btb-9	0.454177	3.26489	1.85954	low	1.82743	1.54175	1.17361	0.240553		NotSig
WBGene00008432	D2085.7	0.454177	3.26489	1.85954	low	1.82743	1.54175	1.17361	0.240553		NotSig
WBGene00019148	H03E18.1	0.454177	3.26489	1.85954	low	1.82743	1.54175	1.17361	0.240553		NotSig
WBGene00010795	M01A8.1	0.454177	3.26489	1.85954	low	1.82743	1.54175	1.17361	0.240553		NotSig
WBGene00003248	mig-17	0.454177	3.26489	1.85954	low	1.82743	1.54175	1.17361	0.240553		NotSig
WBGene00018363	nlp-52	0.454177	3.26489	1.85954	low	1.82743	1.54175	1.17361	0.240553		NotSig
WBGene00045517	R11D1.13	0.454177	3.26489	1.85954	low	1.82743	1.54175	1.17361	0.240553		NotSig
WBGene00019365	rei-2	0.454177	3.26489	1.85954	low	1.82743	1.54175	1.17361	0.240553		NotSig
WBGene00006306	sue-1	0.454177	3.26489	1.85954	low	1.82743	1.54175	1.17361	0.240553		NotSig
WBGene00020526	T15B7.14	0.454177	3.26489	1.85954	low	1.82743	1.54175	1.17361	0.240553		NotSig
WBGene00012690	Y39B6A.31	0.454177	3.26489	1.85954	low	1.82743	1.54175	1.17361	0.240553		NotSig
WBGene00044420	C50D2.10	1.61452	2.11959	1.86705	low	0.352211	1.52319	0.228533	0.819232		NotSig
WBGene00010362	enu-3.1	1.61452	2.11959	1.86705	low	0.352211	1.52319	0.228533	0.819232		NotSig
WBGene00011829	T19A6.4	1.61452	2.11959	1.86705	low	0.352211	1.52319	0.228533	0.819232		NotSig
WBGene00003847	blmp-1	0.908355	2.82612	1.86724	low	1.11299	1.56463	0.706073	0.480143		NotSig
WBGene00008924	F17E5.2	2.45547	1.27918	1.86733	low	-0.72427	1.50131	-0.484715	0.627878		NotSig
WBGene00016646	fbxc-5	2.45547	1.27918	1.86733	low	-0.72427	1.50131	-0.484715	0.627878		NotSig
WBGene00003006	lin-17	2.45547	1.27918	1.86733	low	-0.72427	1.50131	-0.484715	0.627878		NotSig
WBGene00000237	bam-2	1.74931	1.98571	1.86751	low	0.145819	1.4929	0.0977109	0.922162		NotSig
WBGene00007944	C34F6.10	1.74931	1.98571	1.86751	low	0.145819	1.4929	0.0977109	0.922162		NotSig
WBGene00019869	cnnm-2	1.74931	1.98571	1.86751	low	0.145819	1.4929	0.0977109	0.922162		NotSig
WBGene00016866	coel-1	1.74931	1.98571	1.86751	low	0.145819	1.4929	0.0977109	0.922162		NotSig
WBGene00009485	F36G9.3	1.74931	1.98571	1.86751	low	0.145819	1.4929	0.0977109	0.922162		NotSig
WBGene00010744	K10D6.4	1.74931	1.98571	1.86751	low	0.145819	1.4929	0.0977109	0.922162		NotSig
WBGene00015850	C16C8.12	3.75061	0	1.8753	low	-2.56719	1.57079	-1.63661	0.101712		NotSig
WBGene00017517	F16G10.2	0	3.75204	1.87602	low	2.9039	1.58715	1.79046	0.0733793		NotSig
WBGene00018551	F47C12.8	0	3.75204	1.87602	low	2.9039	1.58715	1.79046	0.0733793		NotSig
WBGene00007323	fbxa-155	0	3.75204	1.87602	low	2.9039	1.58715	1.79046	0.0733793		NotSig
WBGene00086564	K08C9.10	0	3.75204	1.87602	low	2.9039	1.58715	1.79046	0.0733793		NotSig
WBGene00007340	C05D12.2	0.840957	2.91163	1.87629	low	1.19876	1.50111	0.796479	0.425754		NotSig
WBGene00011955	cdka-1	0.840957	2.91163	1.87629	low	1.19876	1.50111	0.796479	0.425754		NotSig
WBGene00022861	dve-1	0.840957	2.91163	1.87629	low	1.19876	1.50111	0.796479	0.425754		NotSig
WBGene00001159	eff-1	0.840957	2.91163	1.87629	low	1.19876	1.50111	0.796479	0.425754		NotSig
WBGene00017900	F28E10.1	0.840957	2.91163	1.87629	low	1.19876	1.50111	0.796479	0.425754		NotSig
WBGene00001639	gly-14	0.840957	2.91163	1.87629	low	1.19876	1.50111	0.796479	0.425754		NotSig
WBGene00004998	spp-13	0.840957	2.91163	1.87629	low	1.19876	1.50111	0.796479	0.425754		NotSig
WBGene00043998	T21C12.8	0.840957	2.91163	1.87629	low	1.19876	1.50111	0.796479	0.425754		NotSig
WBGene00012235	W04A4.6	0.840957	2.91163	1.87629	low	1.19876	1.50111	0.796479	0.425754		NotSig
WBGene00000778	cpn-2	1.29513	2.47286	1.884	low	0.719217	1.52576	0.466902	0.64057		NotSig
WBGene00008830	nhr-176	1.29513	2.47286	1.884	low	0.719217	1.52576	0.466902	0.64057		NotSig
WBGene00021600	Y46H3A.4	1.29513	2.47286	1.884	low	0.719217	1.52576	0.466902	0.64057		NotSig
WBGene00008667	F10G8.9	2.84225	0.925917	1.88408	low	-1.22682	1.54207	-0.866438	0.38625		NotSig
WBGene00007702	C24H11.5	2.13609	1.63245	1.88427	low	-0.286658	1.48664	-0.193175	0.846822		NotSig
WBGene00016427	C34H4.5	2.13609	1.63245	1.88427	low	-0.286658	1.48664	-0.193175	0.846822		NotSig
WBGene00000897	daf-1	2.13609	1.63245	1.88427	low	-0.286658	1.48664	-0.193175	0.846822		NotSig
WBGene00016710	fbxc-52	2.13609	1.63245	1.88427	low	-0.286658	1.48664	-0.193175	0.846822		NotSig
WBGene00003674	nhr-84	2.13609	1.63245	1.88427	low	-0.286658	1.48664	-0.193175	0.846822		NotSig
WBGene00021430	Y38F2AR.12	2.13609	1.63245	1.88427	low	-0.286658	1.48664	-0.193175	0.846822		NotSig
WBGene00008464	E02H4.6	3.43123	0.353265	1.89225	low	-1.81289	1.53845	-1.13867	0.254839		NotSig
WBGene00017213	F07E5.8	0.38678	3.39877	1.89278	low	1.98519	1.54297	1.24275	0.213959		NotSig
WBGene00018994	F56H1.3	0.38678	3.39877	1.89278	low	1.98519	1.54297	1.24275	0.213959		NotSig
WBGene00019444	frpr-11	0.38678	3.39877	1.89278	low	1.98519	1.54297	1.24275	0.213959		NotSig
WBGene00012889	icap-1	0.38678	3.39877	1.89278	low	1.98519	1.54297	1.24275	0.213959		NotSig
WBGene00022706	ZK354.3	0.38678	3.39877	1.89278	low	1.98519	1.54297	1.24275	0.213959		NotSig
WBGene00007764	C27B7.7	1.22774	2.55836	1.89305	low	0.676322	1.49267	0.455142	0.649007		NotSig
WBGene00013672	catp-1	1.22774	2.55836	1.89305	low	0.676322	1.49267	0.455142	0.649007		NotSig
WBGene00001115	dyb-1	1.22774	2.55836	1.89305	low	0.676322	1.49267	0.455142	0.649007		NotSig
WBGene00010550	K04B12.2	1.22774	2.55836	1.89305	low	0.676322	1.49267	0.455142	0.649007		NotSig
WBGene00021893	ndnf-1	1.22774	2.55836	1.89305	low	0.676322	1.49267	0.455142	0.649007		NotSig
WBGene00003723	nhr-133	1.22774	2.55836	1.89305	low	0.676322	1.49267	0.455142	0.649007		NotSig
WBGene00001590	C45G3.3	2.38808	1.41306	1.90057	low	-0.402126	1.52103	-0.260374	0.794575		NotSig
WBGene00016983	C56G2.15	1.68191	2.11959	1.90075	low	0.326545	1.51378	0.213443	0.830981		NotSig
WBGene00015866	C16E9.2	2.52287	1.27918	1.90103	low	-0.75161	1.49564	-0.505001	0.613558		NotSig
WBGene00013638	Y105C5A.14	2.52287	1.27918	1.90103	low	-0.75161	1.49564	-0.505001	0.613558		NotSig
WBGene00022130	Y71F9B.9	2.52287	1.27918	1.90103	low	-0.75161	1.49564	-0.505001	0.613558		NotSig
WBGene00003068	lrk-1	1.81671	1.98571	1.90121	low	0.10747	1.52932	0.070358	0.943909		NotSig
WBGene00000441	ceh-18	0.773559	3.04551	1.90953	low	1.32282	1.5254	0.856037	0.391977		NotSig
WBGene00016626	clhm-1	0.773559	3.04551	1.90953	low	1.32282	1.5254	0.856037	0.391977		NotSig
WBGene00001335	F35A5.8	0.773559	3.04551	1.90953	low	1.32282	1.5254	0.856037	0.391977		NotSig
WBGene00009752	F46A8.9	0.773559	3.04551	1.90953	low	1.32282	1.5254	0.856037	0.391977		NotSig
WBGene00009916	F52A8.3	0.773559	3.04551	1.90953	low	1.32282	1.5254	0.856037	0.391977		NotSig
WBGene00010487	K02A11.2	0.773559	3.04551	1.90953	low	1.32282	1.5254	0.856037	0.391977		NotSig
WBGene00003578	ndx-1	1.61452	2.2051	1.90981	low	0.214856	1.49935	0.14479	0.884876		NotSig
WBGene00020616	T20D4.10	1.61452	2.2051	1.90981	low	0.214856	1.49935	0.14479	0.884876		NotSig
WBGene00011839	T19C4.5	0.908355	2.91163	1.90999	low	1.1144	1.52574	0.732073	0.464124		NotSig
WBGene00001492	frm-5.1	2.77486	1.0598	1.91733	low	-0.804729	1.52394	-0.518048	0.604425		NotSig
WBGene00022250	Y73B6BL.29	2.77486	1.0598	1.91733	low	-0.804729	1.52394	-0.518048	0.604425		NotSig
WBGene00004729	sax-3	2.06869	1.76633	1.91751	low	-0.0488173	1.5084	-0.0319792	0.974489		NotSig
WBGene00021201	Y17G9B.4	2.06869	1.76633	1.91751	low	-0.0488173	1.5084	-0.0319792	0.974489		NotSig
WBGene00008593	clec-227	2.06869	1.76633	1.91751	low	-0.0488173	1.5084	-0.0319792	0.974489		NotSig
WBGene00000820	csp-2	0	3.83754	1.91877	low	2.86855	1.58354	1.79035	0.0733978		NotSig
WBGene00014375	F44D12.11	0	3.83754	1.91877	low	2.86855	1.58354	1.79035	0.0733978		NotSig
WBGene00010522	K03A11.5	0	3.83754	1.91877	low	2.86855	1.58354	1.79035	0.0733978		NotSig
WBGene00013752	nlp-69	0	3.83754	1.91877	low	2.86855	1.58354	1.79035	0.0733978		NotSig
WBGene00018696	pho-6	0	3.83754	1.91877	low	2.86855	1.58354	1.79035	0.0733978		NotSig
WBGene00000448	pros-1	0	3.83754	1.91877	low	2.86855	1.58354	1.79035	0.0733978		NotSig
WBGene00020533	T16A1.2	0	3.83754	1.91877	low	2.86855	1.58354	1.79035	0.0733978		NotSig
WBGene00020846	T27A10.6	0	3.83754	1.91877	low	2.86855	1.58354	1.79035	0.0733978		NotSig
WBGene00021373	Y37E11AR.7	0	3.83754	1.91877	low	2.86855	1.58354	1.79035	0.0733978		NotSig
WBGene00022040	Y65B4BR.1	0	3.83754	1.91877	low	2.86855	1.58354	1.79035	0.0733978		NotSig
WBGene00235294	Y69A2AR.47	0	3.83754	1.91877	low	2.86855	1.58354	1.79035	0.0733978		NotSig
WBGene00018735	F53B1.2	3.49862	0.353265	1.92594	low	-1.82412	1.5406	-1.14413	0.252569		NotSig
WBGene00016759	C49A9.5	1.16034	2.69224	1.92629	low	0.827821	1.51962	0.540897	0.588579		NotSig
WBGene00000914	daf-19	1.16034	2.69224	1.92629	low	0.827821	1.51962	0.540897	0.588579		NotSig
WBGene00009146	F26C11.1	1.16034	2.69224	1.92629	low	0.827821	1.51962	0.540897	0.588579		NotSig
WBGene00022366	Y92H12BL.5	1.16034	2.69224	1.92629	low	0.827821	1.51962	0.540897	0.588579		NotSig
WBGene00017443	F13H8.11	0.454177	3.39877	1.92647	low	1.91905	1.5383	1.22665	0.219953		NotSig
WBGene00044302	F28E10.5	0.454177	3.39877	1.92647	low	1.91905	1.5383	1.22665	0.219953		NotSig
WBGene00019080	F59A3.7	0.454177	3.39877	1.92647	low	1.91905	1.5383	1.22665	0.219953		NotSig
WBGene00018428	fbxa-183	0.454177	3.39877	1.92647	low	1.91905	1.5383	1.22665	0.219953		NotSig
WBGene00008829	cyp-35D1	1.29513	2.55836	1.92675	low	0.639158	1.48975	0.431766	0.665912		NotSig
WBGene00009657	F43G6.4	1.29513	2.55836	1.92675	low	0.639158	1.48975	0.431766	0.665912		NotSig
WBGene00018168	irld-7	1.29513	2.55836	1.92675	low	0.639158	1.48975	0.431766	0.665912		NotSig
WBGene00015200	lido-13	1.29513	2.55836	1.92675	low	0.639158	1.48975	0.431766	0.665912		NotSig
WBGene00011092	R07B7.8	1.29513	2.55836	1.92675	low	0.639158	1.48975	0.431766	0.665912		NotSig
WBGene00022867	ZK1240.2	1.29513	2.55836	1.92675	low	0.639158	1.48975	0.431766	0.665912		NotSig
WBGene00007402	ugt-60	3.16163	0.70653	1.93408	low	-1.26989	1.5331	-0.803259	0.421825		NotSig
WBGene00077457	Y39B6A.49	3.16163	0.70653	1.93408	low	-1.26989	1.5331	-0.803259	0.421825		NotSig
WBGene00008585	F08G12.1	2.45547	1.41306	1.93427	low	-0.427219	1.5069	-0.279382	0.779952		NotSig
WBGene00006696	twk-46	2.45547	1.41306	1.93427	low	-0.427219	1.5069	-0.279382	0.779952		NotSig
WBGene00016131	C26B9.1	1.74931	2.11959	1.93445	low	0.292185	1.5177	0.19068	0.848776		NotSig
WBGene00015735	pdfr-1	1.74931	2.11959	1.93445	low	0.292185	1.5177	0.19068	0.848776		NotSig
WBGene00020510	T14G11.1	1.74931	2.11959	1.93445	low	0.292185	1.5177	0.19068	0.848776		NotSig
WBGene00284846	ZC262.13	1.74931	2.11959	1.93445	low	0.292185	1.5177	0.19068	0.848776		NotSig
WBGene00003045	lir-2	2.59027	1.27918	1.93473	low	-0.772362	1.49587	-0.519047	0.603728		NotSig
WBGene00020050	R13A5.7	2.59027	1.27918	1.93473	low	-0.772362	1.49587	-0.519047	0.603728		NotSig
WBGene00001253	elt-6	0.38678	3.48428	1.93553	low	1.91551	1.54431	1.21093	0.225922		NotSig
WBGene00018498	F46F5.7	0.38678	3.48428	1.93553	low	1.91551	1.54431	1.21093	0.225922		NotSig
WBGene00001986	hot-1	0.38678	3.48428	1.93553	low	1.91551	1.54431	1.21093	0.225922		NotSig
WBGene00016355	lact-5	0.38678	3.48428	1.93553	low	1.91551	1.54431	1.21093	0.225922		NotSig
WBGene00009958	madd-4	0.38678	3.48428	1.93553	low	1.91551	1.54431	1.21093	0.225922		NotSig
WBGene00003541	nas-22	0.38678	3.48428	1.93553	low	1.91551	1.54431	1.21093	0.225922		NotSig
WBGene00020400	T10B11.4	0.38678	3.48428	1.93553	low	1.91551	1.54431	1.21093	0.225922		NotSig
WBGene00020686	T22D1.8	0.38678	3.48428	1.93553	low	1.91551	1.54431	1.21093	0.225922		NotSig
WBGene00195257	W01A8.10	0.38678	3.48428	1.93553	low	1.91551	1.54431	1.21093	0.225922		NotSig
WBGene00021497	Y40C5A.4	0.38678	3.48428	1.93553	low	1.91551	1.54431	1.21093	0.225922		NotSig
WBGene00008537	F02H6.4	3.8854	0	1.9427	low	-2.60348	1.56849	-1.66299	0.0963137		NotSig
WBGene00016485	meg-4	3.8854	0	1.9427	low	-2.60348	1.56849	-1.66299	0.0963137		NotSig
WBGene00009765	F46B3.14	0	3.88592	1.94296	low	2.83727	1.60427	1.71328	0.0866618		NotSig
WBGene00021983	npr-5	1.54712	2.33898	1.94305	low	0.407973	1.51831	0.267468	0.789109		NotSig
WBGene00009059	chw-1	0.840957	3.04551	1.94323	low	1.32059	1.49409	0.874407	0.381897		NotSig
WBGene00010596	K06A4.6	0.840957	3.04551	1.94323	low	1.32059	1.49409	0.874407	0.381897		NotSig
WBGene00019556	K09C6.2	0.840957	3.04551	1.94323	low	1.32059	1.49409	0.874407	0.381897		NotSig
WBGene00010742	K10D6.2	0.840957	3.04551	1.94323	low	1.32059	1.49409	0.874407	0.381897		NotSig
WBGene00003618	nhr-19	0.840957	3.04551	1.94323	low	1.32059	1.49409	0.874407	0.381897		NotSig
WBGene00007881	nlp-35	0.840957	3.04551	1.94323	low	1.32059	1.49409	0.874407	0.381897		NotSig
WBGene00011926	sptf-2	0.840957	3.04551	1.94323	low	1.32059	1.49409	0.874407	0.381897		NotSig
WBGene00012416	Y7A9A.1	0.840957	3.04551	1.94323	low	1.32059	1.49409	0.874407	0.381897		NotSig
WBGene00015270	C01B4.6	1.68191	2.2051	1.94351	low	0.182893	1.48996	0.124164	0.901185		NotSig
WBGene00007543	fipr-7	1.68191	2.2051	1.94351	low	0.182893	1.48996	0.124164	0.901185		NotSig
WBGene00006792	unc-58	1.68191	2.2051	1.94351	low	0.182893	1.48996	0.124164	0.901185		NotSig
WBGene00013611	Y102A5C.2	2.84225	1.0598	1.95102	low	-0.833596	1.50921	-0.542006	0.587814		NotSig
WBGene00015472	C05D9.3	2.13609	1.76633	1.95121	low	-0.0746064	1.50561	-0.048994	0.960924		NotSig
WBGene00044648	R144.13	2.13609	1.76633	1.95121	low	-0.0746064	1.50561	-0.048994	0.960924		NotSig
WBGene00020819	T26A5.2	2.13609	1.76633	1.95121	low	-0.0746064	1.50561	-0.048994	0.960924		NotSig
WBGene00003682	nhr-92	0.773559	3.13101	1.95229	low	1.22333	1.53705	0.797101	0.425392		NotSig
WBGene00016211	sdz-3	0.773559	3.13101	1.95229	low	1.22333	1.53705	0.797101	0.425392		NotSig
WBGene00021994	Y59E9AL.4	0.773559	3.13101	1.95229	low	1.22333	1.53705	0.797101	0.425392		NotSig
WBGene00015932	C17H12.6	1.22774	2.69224	1.95999	low	0.825849	1.47938	0.555067	0.578849		NotSig
WBGene00018804	lido-15	1.22774	2.69224	1.95999	low	0.825849	1.47938	0.555067	0.578849		NotSig
WBGene00015608	math-3	1.22774	2.69224	1.95999	low	0.825849	1.47938	0.555067	0.578849		NotSig
WBGene00006831	unc-104	1.22774	2.69224	1.95999	low	0.825849	1.47938	0.555067	0.578849		NotSig
WBGene00013023	Y48G10A.6	1.22774	2.69224	1.95999	low	0.825849	1.47938	0.555067	0.578849		NotSig
WBGene00022609	ZC416.2	1.22774	2.69224	1.95999	low	0.825849	1.47938	0.555067	0.578849		NotSig
WBGene00008214	gem-1	1.36253	2.55836	1.96045	low	0.582605	1.52278	0.385742	0.699688		NotSig
WBGene00008334	sdz-8	1.36253	2.55836	1.96045	low	0.582605	1.52278	0.385742	0.699688		NotSig
WBGene00000539	cln-3.1	3.22903	0.70653	1.96778	low	-1.30479	1.51899	-0.833423	0.404606		NotSig
WBGene00017126	E04F6.6	2.52287	1.41306	1.96797	low	-0.450719	1.5009	-0.296076	0.767172		NotSig
WBGene00010185	F57A10.4	2.52287	1.41306	1.96797	low	-0.450719	1.5009	-0.296076	0.767172		NotSig
WBGene00007529	C11H1.3	0.454177	3.48428	1.96923	low	1.84932	1.5397	1.19417	0.232413		NotSig
WBGene00016034	C24A3.4	0.454177	3.48428	1.96923	low	1.84932	1.5397	1.19417	0.232413		NotSig
WBGene00003933	pat-9	0.454177	3.48428	1.96923	low	1.84932	1.5397	1.19417	0.232413		NotSig
WBGene00050907	Y51A2B.9	0.454177	3.48428	1.96923	low	1.84932	1.5397	1.19417	0.232413		NotSig
WBGene00005644	srp-3	0.773559	3.17939	1.97647	low	1.34459	1.55424	0.851995	0.394217		NotSig
WBGene00000164	apm-3	1.61452	2.33898	1.97675	low	0.395583	1.47417	0.26742	0.789146		NotSig
WBGene00009162	F26E4.7	1.61452	2.33898	1.97675	low	0.395583	1.47417	0.26742	0.789146		NotSig
WBGene00009288	F31C3.6	1.61452	2.33898	1.97675	low	0.395583	1.47417	0.26742	0.789146		NotSig
WBGene00006580	tlp-1	1.61452	2.33898	1.97675	low	0.395583	1.47417	0.26742	0.789146		NotSig
WBGene00021547	Y44E3A.1	1.61452	2.33898	1.97675	low	0.395583	1.47417	0.26742	0.789146		NotSig
WBGene00000054	acr-15	0.908355	3.04551	1.97693	low	1.22593	1.51974	0.802286	0.422388		NotSig
WBGene00002109	ins-26	0.908355	3.04551	1.97693	low	1.22593	1.51974	0.802286	0.422388		NotSig
WBGene00021316	Y32H12A.8	1.74931	2.2051	1.9772	low	0.153153	1.49396	0.103793	0.917334		NotSig
WBGene00000708	col-135	3.61581	0.353265	1.98454	low	-1.88284	1.53363	-1.18474	0.236122		NotSig
WBGene00015552	C06G3.6	2.90965	1.0598	1.98472	low	-0.857567	1.5016	-0.560575	0.575088		NotSig
WBGene00021419	eri-5	2.90965	1.0598	1.98472	low	-0.857567	1.5016	-0.560575	0.575088		NotSig
WBGene00018989	F56F11.2	2.90965	1.0598	1.98472	low	-0.857567	1.5016	-0.560575	0.575088		NotSig
WBGene00002129	inx-7	2.90965	1.0598	1.98472	low	-0.857567	1.5016	-0.560575	0.575088		NotSig
WBGene00011339	T01G5.1	2.90965	1.0598	1.98472	low	-0.857567	1.5016	-0.560575	0.575088		NotSig
WBGene00015781	C14F11.6	0	3.97142	1.98571	low	2.98338	1.5764	1.86341	0.0624039		NotSig
WBGene00043065	C55C3.7	0	3.97142	1.98571	low	2.98338	1.5764	1.86341	0.0624039		NotSig
WBGene00194681	F40D4.16	0	3.97142	1.98571	low	2.98338	1.5764	1.86341	0.0624039		NotSig
WBGene00018248	F40G9.14	0	3.97142	1.98571	low	2.98338	1.5764	1.86341	0.0624039		NotSig
WBGene00194850	F44F4.15	0	3.97142	1.98571	low	2.98338	1.5764	1.86341	0.0624039		NotSig
WBGene00019169	H06I04.5	0	3.97142	1.98571	low	2.98338	1.5764	1.86341	0.0624039		NotSig
WBGene00011900	T21C12.4	0	3.97142	1.98571	low	2.98338	1.5764	1.86341	0.0624039		NotSig
WBGene00022454	trf-2	0	3.97142	1.98571	low	2.98338	1.5764	1.86341	0.0624039		NotSig
WBGene00014863	Y11D7A.16	0	3.97142	1.98571	low	2.98338	1.5764	1.86341	0.0624039		NotSig
WBGene00021889	Y54G2A.24	0	3.97142	1.98571	low	2.98338	1.5764	1.86341	0.0624039		NotSig
WBGene00022818	ZK783.3	0	3.97142	1.98571	low	2.98338	1.5764	1.86341	0.0624039		NotSig
WBGene00013778	clec-194	0	3.97142	1.98571	low	2.98338	1.5764	1.86341	0.0624039		NotSig
WBGene00017822	clec-216	0	3.97142	1.98571	low	2.98338	1.5764	1.86341	0.0624039		NotSig
WBGene00000685	col-111	0.840957	3.13101	1.98599	low	1.20546	1.50837	0.802582	0.422216		NotSig
WBGene00013585	cyp-42A1	0.840957	3.13101	1.98599	low	1.20546	1.50837	0.802582	0.422216		NotSig
WBGene00006310	sul-3	0.840957	3.13101	1.98599	low	1.20546	1.50837	0.802582	0.422216		NotSig
WBGene00020675	T22B11.1	0.840957	3.13101	1.98599	low	1.20546	1.50837	0.802582	0.422216		NotSig
WBGene00007751	C26G2.2	2.0013	1.98571	1.9935	low	-0.00846112	1.4746	-0.00572854	0.995429		NotSig
WBGene00001740	gro-1	2.0013	1.98571	1.9935	low	-0.00846112	1.4746	-0.00572854	0.995429		NotSig
WBGene00019844	abts-4	1.29513	2.69224	1.99369	low	0.788788	1.47648	0.532204	0.594585		NotSig
WBGene00001186	egl-18	2.13609	1.85183	1.99396	low	-0.265709	1.52364	-0.17797	0.858747		NotSig
WBGene00019493	catp-5	3.29643	0.70653	2.00148	low	-1.33126	1.51089	-0.855203	0.392439		NotSig
WBGene00008714	F11F1.1	2.59027	1.41306	2.00166	low	-0.473031	1.50131	-0.310778	0.755969		NotSig
WBGene00010637	K07F5.12	2.59027	1.41306	2.00166	low	-0.473031	1.50131	-0.310778	0.755969		NotSig
WBGene00000002	aat-1	0.38678	3.61816	2.00247	low	2.04272	1.5287	1.29224	0.196275		NotSig
WBGene00017370	F10G7.6	0.38678	3.61816	2.00247	low	2.04272	1.5287	1.29224	0.196275		NotSig
WBGene00271651	F19B10.14	0.38678	3.61816	2.00247	low	2.04272	1.5287	1.29224	0.196275		NotSig
WBGene00017823	pals-34	0.38678	3.61816	2.00247	low	2.04272	1.5287	1.29224	0.196275		NotSig
WBGene00011215	R10E9.3	0.38678	3.61816	2.00247	low	2.04272	1.5287	1.29224	0.196275		NotSig
WBGene00219764	anr-47	0.840957	3.17939	2.01017	low	1.35677	1.52353	0.878322	0.379769		NotSig
WBGene00206484	C31H2.14	2.38808	1.63245	2.01026	low	-0.415251	1.48053	-0.280415	0.779159		NotSig
WBGene00012142	T28H10.1	2.38808	1.63245	2.01026	low	-0.415251	1.48053	-0.280415	0.779159		NotSig
WBGene00007950	C35A5.6	1.68191	2.33898	2.01045	low	0.368016	1.46363	0.25086	0.801922		NotSig
WBGene00021491	comt-4	1.68191	2.33898	2.01045	low	0.368016	1.46363	0.25086	0.801922		NotSig
WBGene00001059	dpf-6	1.68191	2.33898	2.01045	low	0.368016	1.46363	0.25086	0.801922		NotSig
WBGene00020852	nhr-228	1.68191	2.33898	2.01045	low	0.368016	1.46363	0.25086	0.801922		NotSig
WBGene00013484	Y69H2.9	1.68191	2.33898	2.01045	low	0.368016	1.46363	0.25086	0.801922		NotSig
WBGene00009923	F52B5.7	1.81671	2.2051	2.0109	low	0.12698	1.52903	0.0841336	0.93295		NotSig
WBGene00023427	F14D2.15	2.97705	1.0598	2.01842	low	-0.87853	1.4988	-0.575505	0.56495		NotSig
WBGene00009885	F49E2.1	2.97705	1.0598	2.01842	low	-0.87853	1.4988	-0.575505	0.56495		NotSig
WBGene00021443	Y39A3CL.7	2.97705	1.0598	2.01842	low	-0.87853	1.4988	-0.575505	0.56495		NotSig
WBGene00044418	C08G5.7	0.773559	3.26489	2.01923	low	1.36625	1.5101	0.896685	0.369887		NotSig
WBGene00017193	F07C3.2	0.773559	3.26489	2.01923	low	1.36625	1.5101	0.896685	0.369887		NotSig
WBGene00002176	jip-1	0.773559	3.26489	2.01923	low	1.36625	1.5101	0.896685	0.369887		NotSig
WBGene00015908	C17F3.3	0.908355	3.13101	2.01968	low	1.12642	1.5318	0.741932	0.458128		NotSig
WBGene00006349	sur-2	2.77486	1.27918	2.02702	low	-0.854323	1.49523	-0.573143	0.566548		NotSig
WBGene00017430	bcl-11	2.06869	1.98571	2.0272	low	-0.0352559	1.4606	-0.0241098	0.980765		NotSig
WBGene00008549	din-1	2.06869	1.98571	2.0272	low	-0.0352559	1.4606	-0.0241098	0.980765		NotSig
WBGene00012552	enu-3.5	2.06869	1.98571	2.0272	low	-0.0352559	1.4606	-0.0241098	0.980765		NotSig
WBGene00019816	nhr-204	2.06869	1.98571	2.0272	low	-0.0352559	1.4606	-0.0241098	0.980765		NotSig
WBGene00008357	nspc-16	2.06869	1.98571	2.0272	low	-0.0352559	1.4606	-0.0241098	0.980765		NotSig
WBGene00022772	ZK616.2	2.06869	1.98571	2.0272	low	-0.0352559	1.4606	-0.0241098	0.980765		NotSig
WBGene00044453	Y102E9.6	0	4.05693	2.02847	low	2.86131	1.58822	1.78431	0.0743727		NotSig
WBGene00001910	C50F4.6	3.36383	0.70653	2.03518	low	-1.35294	1.50658	-0.871877	0.383275		NotSig
WBGene00008270	C53A5.13	3.36383	0.70653	2.03518	low	-1.35294	1.50658	-0.871877	0.383275		NotSig
WBGene00001949	hlh-2	3.36383	0.70653	2.03518	low	-1.35294	1.50658	-0.871877	0.383275		NotSig
WBGene00219590	linc-72	3.36383	0.70653	2.03518	low	-1.35294	1.50658	-0.871877	0.383275		NotSig
WBGene00008586	snrp-40.1	3.36383	0.70653	2.03518	low	-1.35294	1.50658	-0.871877	0.383275		NotSig
WBGene00008598	spin-3	3.36383	0.70653	2.03518	low	-1.35294	1.50658	-0.871877	0.383275		NotSig
WBGene00003404	mpz-1	1.16034	2.91163	2.03598	low	0.860361	1.50615	0.570737	0.568178		NotSig
WBGene00013889	ZC412.8	1.16034	2.91163	2.03598	low	0.860361	1.50615	0.570737	0.568178		NotSig
WBGene00044250	F56G4.7	0.454177	3.61816	2.03617	low	1.9777	1.52373	1.27649	0.201783		NotSig
WBGene00020449	fbxa-54	0.454177	3.61816	2.03617	low	1.9777	1.52373	1.27649	0.201783		NotSig
WBGene00013906	ugt-5	0.454177	3.61816	2.03617	low	1.9777	1.52373	1.27649	0.201783		NotSig
WBGene00045252	Y62H9A.15	0.454177	3.61816	2.03617	low	1.9777	1.52373	1.27649	0.201783		NotSig
WBGene00018960	ilcr-2	2.32068	1.76633	2.0435	low	-0.177787	1.54592	-0.113405	0.909709		NotSig
WBGene00000070	acy-3	1.61452	2.47286	2.04369	low	0.508262	1.504	0.334264	0.73818		NotSig
WBGene00004856	sma-2	1.61452	2.47286	2.04369	low	0.508262	1.504	0.334264	0.73818		NotSig
WBGene00016616	C43H6.3	0.908355	3.17939	2.04387	low	1.24733	1.54953	0.798515	0.424572		NotSig
WBGene00008882	F16B12.6	2.45547	1.63245	2.04396	low	-0.445375	1.46515	-0.304013	0.761118		NotSig
WBGene00001921	his-47	2.45547	1.63245	2.04396	low	-0.445375	1.46515	-0.304013	0.761118		NotSig
WBGene00003645	nhr-55	2.45547	1.63245	2.04396	low	-0.445375	1.46515	-0.304013	0.761118		NotSig
WBGene00003243	mig-10	1.74931	2.33898	2.04414	low	0.334528	1.46861	0.227496	0.820038		NotSig
WBGene00020501	T14B4.5	1.74931	2.33898	2.04414	low	0.334528	1.46861	0.227496	0.820038		NotSig
WBGene00017002	D1007.4	3.75061	0.353265	2.05194	low	-1.93948	1.52131	-1.23105	0.218303		NotSig
WBGene00045458	F17B5.8	3.75061	0.353265	2.05194	low	-1.93948	1.52131	-1.23105	0.218303		NotSig
WBGene00010064	F54F7.2	3.75061	0.353265	2.05194	low	-1.93948	1.52131	-1.23105	0.218303		NotSig
WBGene00003731	nhx-3	3.75061	0.353265	2.05194	low	-1.93948	1.52131	-1.23105	0.218303		NotSig
WBGene00044307	F58F9.9	0	4.1053	2.05265	low	3.04569	1.57721	1.89299	0.0583599		NotSig
WBGene00020202	T04A6.3	0	4.1053	2.05265	low	3.04569	1.57721	1.89299	0.0583599		NotSig
WBGene00185055	Y47D3B.12	0	4.1053	2.05265	low	3.04569	1.57721	1.89299	0.0583599		NotSig
WBGene00021704	Y48G9A.11	1.54712	2.55836	2.05274	low	0.43152	1.50943	0.287015	0.774101		NotSig
WBGene00016539	madd-2	0.840957	3.26489	2.05293	low	1.35757	1.47833	0.91225	0.361637		NotSig
WBGene00003710	nhr-120	0.840957	3.26489	2.05293	low	1.35757	1.47833	0.91225	0.361637		NotSig
WBGene00015716	sox-4	0.840957	3.26489	2.05293	low	1.35757	1.47833	0.91225	0.361637		NotSig
WBGene00011444	T04F8.6	0.840957	3.26489	2.05293	low	1.35757	1.47833	0.91225	0.361637		NotSig
WBGene00003995	pgp-1	1.29513	2.82612	2.06063	low	0.862777	1.50769	0.566928	0.570763		NotSig
WBGene00000797	crn-4	2.84225	1.27918	2.06072	low	-0.89124	1.48016	-0.603759	0.546004		NotSig
WBGene00016768	cyp-33E1	2.84225	1.27918	2.06072	low	-0.89124	1.48016	-0.603759	0.546004		NotSig
WBGene00022198	Y71H2B.11	2.84225	1.27918	2.06072	low	-0.89124	1.48016	-0.603759	0.546004		NotSig
WBGene00018634	F49E7.2	2.13609	1.98571	2.0609	low	-0.0615252	1.45784	-0.0421813	0.966354		NotSig
WBGene00018946	F56C3.9	2.13609	1.98571	2.0609	low	-0.0615252	1.45784	-0.0421813	0.966354		NotSig
WBGene00219451	F52D2.12	3.43123	0.70653	2.06888	low	-1.37054	1.50567	-0.883964	0.376716		NotSig
WBGene00009291	clec-264	0.38678	3.75204	2.06941	low	2.11931	1.52748	1.33519	0.181815		NotSig
WBGene00020966	W03A5.1	0.38678	3.75204	2.06941	low	2.11931	1.52748	1.33519	0.181815		NotSig
WBGene00013547	Y75B8A.10	0.38678	3.75204	2.06941	low	2.11931	1.52748	1.33519	0.181815		NotSig
WBGene00013917	cdk-11.2	1.9339	2.2051	2.0695	low	0.0377485	1.52043	0.0250536	0.980012		NotSig
WBGene00011139	R08B4.3	1.9339	2.2051	2.0695	low	0.0377485	1.52043	0.0250536	0.980012		NotSig
WBGene00001078	dpy-19	1.22774	2.91163	2.06968	low	0.849827	1.46555	0.580232	0.561758		NotSig
WBGene00018018	F33G12.6	1.22774	2.91163	2.06968	low	0.849827	1.46555	0.580232	0.561758		NotSig
WBGene00006811	unc-79	1.22774	2.91163	2.06968	low	0.849827	1.46555	0.580232	0.561758		NotSig
WBGene00021679	Y48G1C.6	1.22774	2.91163	2.06968	low	0.849827	1.46555	0.580232	0.561758		NotSig
WBGene00044485	Y54G2A.41	1.22774	2.91163	2.06968	low	0.849827	1.46555	0.580232	0.561758		NotSig
WBGene00004787	sft-1	2.38808	1.76633	2.0772	low	-0.199045	1.50005	-0.130961	0.895806		NotSig
WBGene00007651	nra-3	3.22903	0.925917	2.07747	low	-1.3832	1.52483	-0.978727	0.327715		NotSig
WBGene00013243	Y56A3A.31	3.22903	0.925917	2.07747	low	-1.3832	1.52483	-0.978727	0.327715		NotSig
WBGene00010540	K03H1.5	2.52287	1.63245	2.07766	low	-0.470654	1.45889	-0.322763	0.746875		NotSig
WBGene00001716	grl-7	0.454177	3.70367	2.07892	low	1.77232	1.57211	1.13497	0.25639		NotSig
WBGene00012390	gpap-1	3.81801	0.353265	2.08564	low	-1.95896	1.51906	-1.24545	0.212966		NotSig
WBGene00015992	C18H2.5	0.773559	3.39877	2.08617	low	1.46086	1.50732	0.954679	0.33974		NotSig
WBGene00000899	daf-3	1.61452	2.55836	2.08644	low	0.408508	1.46556	0.280187	0.779334		NotSig
WBGene00018212	F39H12.1	1.61452	2.55836	2.08644	low	0.408508	1.46556	0.280187	0.779334		NotSig
WBGene00003733	nhx-5	1.61452	2.55836	2.08644	low	0.408508	1.46556	0.280187	0.779334		NotSig
WBGene00006621	try-3	1.61452	2.55836	2.08644	low	0.408508	1.46556	0.280187	0.779334		NotSig
WBGene00012535	Y37A1A.2	1.61452	2.55836	2.08644	low	0.408508	1.46556	0.280187	0.779334		NotSig
WBGene00020887	hic-1	0.908355	3.26489	2.08662	low	1.26978	1.50426	0.84298	0.39924		NotSig
WBGene00010682	K08F8.5	0.908355	3.26489	2.08662	low	1.26978	1.50426	0.84298	0.39924		NotSig
WBGene00018194	F39E9.1	2.06869	2.11959	2.09414	low	0.12777	1.48759	0.0849627	0.932291		NotSig
WBGene00018399	F43H9.3	2.06869	2.11959	2.09414	low	0.12777	1.48759	0.0849627	0.932291		NotSig
WBGene00004156	pqn-74	2.06869	2.11959	2.09414	low	0.12777	1.48759	0.0849627	0.932291		NotSig
WBGene00021538	rabs-5	2.06869	2.11959	2.09414	low	0.12777	1.48759	0.0849627	0.932291		NotSig
WBGene00015357	C02F12.8	2.90965	1.27918	2.09442	low	-0.918911	1.47254	-0.62567	0.531531		NotSig
WBGene00008515	F02C12.1	2.20349	1.98571	2.0946	low	-0.0872589	1.46651	-0.0595077	0.952548		NotSig
WBGene00015285	gmeb-1	2.20349	1.98571	2.0946	low	-0.0872589	1.46651	-0.0595077	0.952548		NotSig
WBGene00018788	shc-1	2.20349	1.98571	2.0946	low	-0.0872589	1.46651	-0.0595077	0.952548		NotSig
WBGene00020649	sma-10	2.20349	1.98571	2.0946	low	-0.0872589	1.46651	-0.0595077	0.952548		NotSig
WBGene00011416	T04A11.1	2.20349	1.98571	2.0946	low	-0.0872589	1.46651	-0.0595077	0.952548		NotSig
WBGene00021314	Y32H12A.6	2.20349	1.98571	2.0946	low	-0.0872589	1.46651	-0.0595077	0.952548		NotSig
WBGene00008185	best-10	0	4.19081	2.09541	low	3.02794	1.57096	1.90624	0.056619		NotSig
WBGene00022591	cuti-1	0	4.19081	2.09541	low	3.02794	1.57096	1.90624	0.056619		NotSig
WBGene00021167	cyp-32B1	0	4.19081	2.09541	low	3.02794	1.57096	1.90624	0.056619		NotSig
WBGene00017906	F28F9.2	0	4.19081	2.09541	low	3.02794	1.57096	1.90624	0.056619		NotSig
WBGene00007631	wht-3	0	4.19081	2.09541	low	3.02794	1.57096	1.90624	0.056619		NotSig
WBGene00000288	cal-4	0.454177	3.75204	2.10311	low	2.0538	1.52266	1.31948	0.18701		NotSig
WBGene00269381	F08F8.11	0.454177	3.75204	2.10311	low	2.0538	1.52266	1.31948	0.18701		NotSig
WBGene00195150	Y81G3A.6	0.454177	3.75204	2.10311	low	2.0538	1.52266	1.31948	0.18701		NotSig
WBGene00018195	btb-16	1.29513	2.91163	2.10338	low	0.812727	1.46275	0.557017	0.577516		NotSig
WBGene00009790	lgc-44	1.29513	2.91163	2.10338	low	0.812727	1.46275	0.557017	0.577516		NotSig
WBGene00003599	nhl-3	1.29513	2.91163	2.10338	low	0.812727	1.46275	0.557017	0.577516		NotSig
WBGene00006772	unc-36	1.29513	2.91163	2.10338	low	0.812727	1.46275	0.557017	0.577516		NotSig
WBGene00022054	Y67D2.4	1.29513	2.91163	2.10338	low	0.812727	1.46275	0.557017	0.577516		NotSig
WBGene00009820	F47B10.9	2.45547	1.76633	2.1109	low	-0.221199	1.48476	-0.147132	0.883027		NotSig
WBGene00007736	igdb-2	2.45547	1.76633	2.1109	low	-0.221199	1.48476	-0.147132	0.883027		NotSig
WBGene00009793	pkn-1	2.45547	1.76633	2.1109	low	-0.221199	1.48476	-0.147132	0.883027		NotSig
WBGene00011689	T10C6.7	3.29643	0.925917	2.11117	low	-1.41755	1.51763	-1.00576	0.314532		NotSig
WBGene00016767	C49C8.3	2.59027	1.63245	2.11136	low	-0.492216	1.45981	-0.337473	0.73576		NotSig
WBGene00010640	K07F5.16	2.59027	1.63245	2.11136	low	-0.492216	1.45981	-0.337473	0.73576		NotSig
WBGene00004348	rgs-5	2.59027	1.63245	2.11136	low	-0.492216	1.45981	-0.337473	0.73576		NotSig
WBGene00021205	Y17G9B.8	2.59027	1.63245	2.11136	low	-0.492216	1.45981	-0.337473	0.73576		NotSig
WBGene00016809	C50D2.6	0.38678	3.83754	2.11216	low	2.07102	1.52378	1.31829	0.187407		NotSig
WBGene00007044	cpna-5	0.38678	3.83754	2.11216	low	2.07102	1.52378	1.31829	0.187407		NotSig
WBGene00019587	K09F6.4	0.38678	3.83754	2.11216	low	2.07102	1.52378	1.31829	0.187407		NotSig
WBGene00018725	kreg-1	0.38678	3.83754	2.11216	low	2.07102	1.52378	1.31829	0.187407		NotSig
WBGene00013603	soem-1	0.38678	3.83754	2.11216	low	2.07102	1.52378	1.31829	0.187407		NotSig
WBGene00006981	zig-4	0.38678	3.83754	2.11216	low	2.07102	1.52378	1.31829	0.187407		NotSig
WBGene00017105	E02H9.7	3.8854	0.353265	2.11933	low	-1.97321	1.51927	-1.25442	0.209688		NotSig
WBGene00011335	T01E8.8	3.8854	0.353265	2.11933	low	-1.97321	1.51927	-1.25442	0.209688		NotSig
WBGene00011805	T16G12.4	3.8854	0.353265	2.11933	low	-1.97321	1.51927	-1.25442	0.209688		NotSig
WBGene00019550	K09C4.5	0	4.23918	2.11959	low	2.97206	1.59685	1.80765	0.0706618		NotSig
WBGene00008454	E02A10.4	0.840957	3.39877	2.11986	low	1.46017	1.47528	0.976998	0.32857		NotSig
WBGene00020457	fbxa-67	0.840957	3.39877	2.11986	low	1.46017	1.47528	0.976998	0.32857		NotSig
WBGene00001456	flp-13	0.840957	3.39877	2.11986	low	1.46017	1.47528	0.976998	0.32857		NotSig
WBGene00017681	slc-17.5	0.840957	3.39877	2.11986	low	1.46017	1.47528	0.976998	0.32857		NotSig
WBGene00015693	ugt-28	0.840957	3.39877	2.11986	low	1.46017	1.47528	0.976998	0.32857		NotSig
WBGene00003696	nhr-106	2.38808	1.85183	2.11995	low	-0.386306	1.51836	-0.259128	0.795537		NotSig
WBGene00007589	erg-28	1.68191	2.55836	2.12014	low	0.378742	1.45516	0.261922	0.793382		NotSig
WBGene00017891	rgl-1	1.68191	2.55836	2.12014	low	0.378742	1.45516	0.261922	0.793382		NotSig
WBGene00021657	Y48G1A.1	1.68191	2.55836	2.12014	low	0.378742	1.45516	0.261922	0.793382		NotSig
WBGene00022681	ZK185.1	1.68191	2.55836	2.12014	low	0.378742	1.45516	0.261922	0.793382		NotSig
WBGene00007237	C01G10.10	2.84225	1.41306	2.12766	low	-0.581214	1.48497	-0.385493	0.699872		NotSig
WBGene00007947	C35A5.3	2.84225	1.41306	2.12766	low	-0.581214	1.48497	-0.385493	0.699872		NotSig
WBGene00002125	inx-3	2.84225	1.41306	2.12766	low	-0.581214	1.48497	-0.385493	0.699872		NotSig
WBGene00012866	afmd-2	2.13609	2.11959	2.12784	low	0.102001	1.48492	0.0679971	0.945788		NotSig
WBGene00015197	B0454.6	2.13609	2.11959	2.12784	low	0.102001	1.48492	0.0679971	0.945788		NotSig
WBGene00011879	pho-7	2.13609	2.11959	2.12784	low	0.102001	1.48492	0.0679971	0.945788		NotSig
WBGene00206459	Y80D4G.1	2.97705	1.27918	2.12811	low	-0.940476	1.47001	-0.64153	0.521178		NotSig
WBGene00003685	nhr-95	2.27089	1.98571	2.1283	low	-0.111324	1.50733	-0.0739021	0.941088		NotSig
WBGene00009589	F40F11.4	0.773559	3.48428	2.12892	low	1.38685	1.50869	0.915528	0.359914		NotSig
WBGene00019905	R05G9.3	4.27218	0	2.13609	low	-2.7588	1.55281	-1.77816	0.0753773		NotSig
WBGene00013521	Y73F8A.12	0.38678	3.88592	2.13635	low	2.09041	1.55385	1.29835	0.194169		NotSig
WBGene00007973	C36B1.6	1.22774	3.04551	2.13662	low	0.975625	1.45852	0.664184	0.506572		NotSig
WBGene00007393	fbxa-157	1.22774	3.04551	2.13662	low	0.975625	1.45852	0.664184	0.506572		NotSig
WBGene00019912	R06B10.1	1.22774	3.04551	2.13662	low	0.975625	1.45852	0.664184	0.506572		NotSig
WBGene00020341	T08B1.4	1.22774	3.04551	2.13662	low	0.975625	1.45852	0.664184	0.506572		NotSig
WBGene00020379	T09B4.5	1.36253	2.91163	2.13708	low	0.748465	1.49843	0.501861	0.615765		NotSig
WBGene00022499	set-30	2.52287	1.76633	2.1446	low	-0.243763	1.47848	-0.162918	0.870583		NotSig
WBGene00016647	fbxc-4	3.36383	0.925917	2.14487	low	-1.44257	1.51382	-1.02479	0.305461		NotSig
WBGene00008304	C54D10.10	1.16034	3.13101	2.14568	low	0.87545	1.51419	0.581482	0.560916		NotSig
WBGene00008152	C47E12.9	0.454177	3.83754	2.14586	low	2.00613	1.51884	1.30235	0.192796		NotSig
WBGene00008742	F13D12.8	0.454177	3.83754	2.14586	low	2.00613	1.51884	1.30235	0.192796		NotSig
WBGene00271827	T19H12.15	0.454177	3.83754	2.14586	low	2.00613	1.51884	1.30235	0.192796		NotSig
WBGene00006459	tag-89	0.454177	3.83754	2.14586	low	2.00613	1.51884	1.30235	0.192796		NotSig
WBGene00006765	unc-29	0.454177	3.83754	2.14586	low	2.00613	1.51884	1.30235	0.192796		NotSig
WBGene00018241	F40G9.5	2.32068	1.98571	2.15319	low	-0.160776	1.50124	-0.106794	0.914953		NotSig
WBGene00015284	C01B10.10	1.61452	2.69224	2.15338	low	0.560584	1.45165	0.384384	0.700694		NotSig
WBGene00021446	hlh-33	1.61452	2.69224	2.15338	low	0.560584	1.45165	0.384384	0.700694		NotSig
WBGene00219770	linc-40	1.61452	2.69224	2.15338	low	0.560584	1.45165	0.384384	0.700694		NotSig
WBGene00009700	lurp-1	1.61452	2.69224	2.15338	low	0.560584	1.45165	0.384384	0.700694		NotSig
WBGene00011419	T04A11.4	1.61452	2.69224	2.15338	low	0.560584	1.45165	0.384384	0.700694		NotSig
WBGene00021372	ugt-45	1.61452	2.69224	2.15338	low	0.560584	1.45165	0.384384	0.700694		NotSig
WBGene00018560	F47D12.3	0.908355	3.39877	2.15356	low	1.36383	1.50171	0.90148	0.367333		NotSig
WBGene00189931	Y26G10.6	0.908355	3.39877	2.15356	low	1.36383	1.50171	0.90148	0.367333		NotSig
WBGene00001817	haf-7	1.74931	2.55836	2.15384	low	0.347078	1.46033	0.239421	0.810779		NotSig
WBGene00020740	T23F4.2	1.74931	2.55836	2.15384	low	0.347078	1.46033	0.239421	0.810779		NotSig
WBGene00164983	C36A4.12	3.61581	0.70653	2.16117	low	-1.43748	1.50056	-0.92916	0.352806		NotSig
WBGene00015382	C03B1.14	2.90965	1.41306	2.16136	low	-0.603349	1.47683	-0.402532	0.687293		NotSig
WBGene00271716	F39E9.28	2.90965	1.41306	2.16136	low	-0.603349	1.47683	-0.402532	0.687293		NotSig
WBGene00019894	R05F9.11	3.04445	1.27918	2.16181	low	-0.955876	1.47268	-0.651074	0.514999		NotSig
WBGene00007399	clec-162	0	4.32469	2.16234	low	3.12502	1.56536	1.96774	0.0490975		NotSig
WBGene00015854	C16C8.17	0	4.32469	2.16234	low	3.12502	1.56536	1.96774	0.0490975		NotSig
WBGene00007818	C30F2.4	0	4.32469	2.16234	low	3.12502	1.56536	1.96774	0.0490975		NotSig
WBGene00019547	K09C4.1	0	4.32469	2.16234	low	3.12502	1.56536	1.96774	0.0490975		NotSig
WBGene00219460	K09H9.9	0	4.32469	2.16234	low	3.12502	1.56536	1.96774	0.0490975		NotSig
WBGene00020439	T12A2.5	0	4.32469	2.16234	low	3.12502	1.56536	1.96774	0.0490975		NotSig
WBGene00013901	ugt-16	0	4.32469	2.16234	low	3.12502	1.56536	1.96774	0.0490975		NotSig
WBGene00021016	W03G9.5	0	4.32469	2.16234	low	3.12502	1.56536	1.96774	0.0490975		NotSig
WBGene00003842	oct-1	0.840957	3.48428	2.16262	low	1.37212	1.47814	0.926867	0.353996		NotSig
WBGene00011619	T08G3.7	0.840957	3.48428	2.16262	low	1.37212	1.47814	0.926867	0.353996		NotSig
WBGene00011957	T23F11.6	0.840957	3.48428	2.16262	low	1.37212	1.47814	0.926867	0.353996		NotSig
WBGene00021109	W09C3.1	0.840957	3.48428	2.16262	low	1.37212	1.47814	0.926867	0.353996		NotSig
WBGene00016573	lido-12	2.0013	2.33898	2.17014	low	0.179239	1.4501	0.123193	0.901954		NotSig
WBGene00010234	ttr-50	2.0013	2.33898	2.17014	low	0.179239	1.4501	0.123193	0.901954		NotSig
WBGene00000180	arc-1	1.29513	3.04551	2.17032	low	0.938483	1.4558	0.641333	0.521307		NotSig
WBGene00044296	F10C1.9	1.29513	3.04551	2.17032	low	0.938483	1.4558	0.641333	0.521307		NotSig
WBGene00004234	ptr-20	1.29513	3.04551	2.17032	low	0.938483	1.4558	0.641333	0.521307		NotSig
WBGene00019345	tmem-135	1.29513	3.04551	2.17032	low	0.938483	1.4558	0.641333	0.521307		NotSig
WBGene00012861	Y45F3A.4	1.29513	3.04551	2.17032	low	0.938483	1.4558	0.641333	0.521307		NotSig
WBGene00010332	F59D12.5	2.13609	2.2051	2.17059	low	-0.0603067	1.46117	-0.0417556	0.966693		NotSig
WBGene00003647	nhr-57	2.13609	2.2051	2.17059	low	-0.0603067	1.46117	-0.0417556	0.966693		NotSig
WBGene00018259	F41B4.3	3.29643	1.0598	2.17811	low	-0.99834	1.47956	-0.66164	0.508202		NotSig
WBGene00012997	Y48C3A.18	3.43123	0.925917	2.17857	low	-1.45943	1.51305	-1.03672	0.299867		NotSig
WBGene00016396	C34B2.11	0.38678	3.97142	2.1791	low	2.1784	1.51193	1.38684	0.165491		NotSig
WBGene00016413	C34F11.1	0.38678	3.97142	2.1791	low	2.1784	1.51193	1.38684	0.165491		NotSig
WBGene00000510	cka-2	0.38678	3.97142	2.1791	low	2.1784	1.51193	1.38684	0.165491		NotSig
WBGene00010644	K07G5.5	0.38678	3.97142	2.1791	low	2.1784	1.51193	1.38684	0.165491		NotSig
WBGene00013651	Y105C5B.11	0.38678	3.97142	2.1791	low	2.1784	1.51193	1.38684	0.165491		NotSig
WBGene00022231	tyr-6	1.22774	3.13101	2.17938	low	0.858053	1.47596	0.585721	0.558063		NotSig
WBGene00194653	F36H2.6	0.840957	3.53265	2.1868	low	1.48234	1.50746	0.968758	0.332666		NotSig
WBGene00015517	C06A8.8	1.68191	2.69224	2.18708	low	0.534366	1.4407	0.369616	0.711668		NotSig
WBGene00021895	clec-84	1.68191	2.69224	2.18708	low	0.534366	1.4407	0.369616	0.711668		NotSig
WBGene00044570	T22B7.8	1.68191	2.69224	2.18708	low	0.534366	1.4407	0.369616	0.711668		NotSig
WBGene00011661	ztf-27	1.68191	2.69224	2.18708	low	0.534366	1.4407	0.369616	0.711668		NotSig
WBGene00009781	F46C5.6	1.81671	2.55836	2.18754	low	0.309144	1.49954	0.207863	0.835336		NotSig
WBGene00011850	T20B3.1	1.81671	2.55836	2.18754	low	0.309144	1.49954	0.207863	0.835336		NotSig
WBGene00000162	apd-3	3.68321	0.70653	2.19487	low	-1.46389	1.49124	-0.95229	0.34095		NotSig
WBGene00020566	ttr-7	2.97705	1.41306	2.19505	low	-0.623944	1.47402	-0.4172	0.676532		NotSig
WBGene00015919	C17G10.7	0.773559	3.61816	2.19586	low	1.50727	1.4898	0.999444	0.317579		NotSig
WBGene00012532	crp-1	0.773559	3.61816	2.19586	low	1.50727	1.4898	0.999444	0.317579		NotSig
WBGene00022337	pals-16	0.773559	3.61816	2.19586	low	1.50727	1.4898	0.999444	0.317579		NotSig
WBGene00077557	F15D3.9	0.908355	3.48428	2.19632	low	1.28996	1.50332	0.86115	0.389155		NotSig
WBGene00013359	Y60A3A.8	1.9339	2.47286	2.20338	low	0.304109	1.52969	0.196495	0.844223		NotSig
WBGene00019182	H10E21.1	1.22774	3.17939	2.20356	low	1.03111	1.49289	0.68293	0.494651		NotSig
WBGene00017472	cst-1	2.06869	2.33898	2.20384	low	0.155084	1.4352	0.107782	0.914169		NotSig
WBGene00018885	drd-5	2.06869	2.33898	2.20384	low	0.155084	1.4352	0.107782	0.914169		NotSig
WBGene00019006	spg-20	2.06869	2.33898	2.20384	low	0.155084	1.4352	0.107782	0.914169		NotSig
WBGene00010018	fbxa-69	0	4.4102	2.2051	low	3.03985	1.57204	1.91768	0.0551515		NotSig
WBGene00019623	K10C9.1	0	4.4102	2.2051	low	3.03985	1.57204	1.91768	0.0551515		NotSig
WBGene00016930	madf-6	3.36383	1.0598	2.21181	low	-1.01861	1.47503	-0.677269	0.498236		NotSig
WBGene00013433	Y66D12A.7	3.36383	1.0598	2.21181	low	-1.01861	1.47503	-0.677269	0.498236		NotSig
WBGene00007592	C14H10.2	2.65767	1.76633	2.212	low	-0.289713	1.4898	-0.192299	0.847508		NotSig
WBGene00235305	Y116A8C.469	1.16034	3.26489	2.21262	low	1.00943	1.48373	0.677877	0.497849		NotSig
WBGene00000287	cal-3	0.454177	3.97142	2.2128	low	2.11434	1.50681	1.37163	0.17018		NotSig
WBGene00010632	K07C5.9	0.454177	3.97142	2.2128	low	2.11434	1.50681	1.37163	0.17018		NotSig
WBGene00007073	ugt-2	0.454177	3.97142	2.2128	low	2.11434	1.50681	1.37163	0.17018		NotSig
WBGene00044358	Y71G12B.33	0.454177	3.97142	2.2128	low	2.11434	1.50681	1.37163	0.17018		NotSig
WBGene00255457	F23C8.14	1.29513	3.13101	2.21307	low	0.820741	1.47343	0.562273	0.57393		NotSig
WBGene00001637	gly-12	1.29513	3.13101	2.21307	low	0.820741	1.47343	0.562273	0.57393		NotSig
WBGene00018717	F52H2.5	2.45547	1.98571	2.22059	low	-0.219017	1.43593	-0.152244	0.878995		NotSig
WBGene00006874	vab-8	2.45547	1.98571	2.22059	low	-0.219017	1.43593	-0.152244	0.878995		NotSig
WBGene00014136	ZK896.5	2.45547	1.98571	2.22059	low	-0.219017	1.43593	-0.152244	0.878995		NotSig
WBGene00009116	snx-27	1.74931	2.69224	2.22078	low	0.49949	1.44648	0.344491	0.730477		NotSig
WBGene00022252	Y73B6BL.31	1.74931	2.69224	2.22078	low	0.49949	1.44648	0.344491	0.730477		NotSig
WBGene00021495	sqst-2	2.59027	1.85183	2.22105	low	-0.468972	1.50062	-0.318692	0.74996		NotSig
WBGene00012210	W02D9.4	4.45677	0	2.22838	low	-2.82286	1.54776	-1.82388	0.0681702		NotSig
WBGene00004728	sax-2	3.75061	0.70653	2.22857	low	-1.48541	1.48579	-0.969969	0.332062		NotSig
WBGene00015685	C10G11.1	0	4.45857	2.22928	low	3.17513	1.56755	1.98854	0.0467522		NotSig
WBGene00020066	dhhc-5	0	4.45857	2.22928	low	3.17513	1.56755	1.98854	0.0467522		NotSig
WBGene00018148	F37C4.8	0	4.45857	2.22928	low	3.17513	1.56755	1.98854	0.0467522		NotSig
WBGene00019311	K02E7.6	0	4.45857	2.22928	low	3.17513	1.56755	1.98854	0.0467522		NotSig
WBGene00020058	R13D11.4	0	4.45857	2.22928	low	3.17513	1.56755	1.98854	0.0467522		NotSig
WBGene00007999	tag-297	0	4.45857	2.22928	low	3.17513	1.56755	1.98854	0.0467522		NotSig
WBGene00020028	R12C12.8	1.54712	2.91163	2.22937	low	0.593389	1.48426	0.400091	0.68909		NotSig
WBGene00013415	ilcr-1	0.840957	3.61816	2.22956	low	1.50065	1.45749	1.01937	0.308029		NotSig
WBGene00019973	R09A1.3	0.840957	3.61816	2.22956	low	1.50065	1.45749	1.01937	0.308029		NotSig
WBGene00011789	T15H9.4	0.840957	3.61816	2.22956	low	1.50065	1.45749	1.01937	0.308029		NotSig
WBGene00009056	F22D6.15	1.29513	3.17939	2.23726	low	0.993801	1.49038	0.660591	0.508875		NotSig
WBGene00017962	fbxa-72	2.84225	1.63245	2.23735	low	-0.608979	1.44315	-0.421541	0.67336		NotSig
WBGene00000089	aex-6	2.13609	2.33898	2.23753	low	0.128951	1.43263	0.0898419	0.928413		NotSig
WBGene00018718	F52H2.6	2.13609	2.33898	2.23753	low	0.128951	1.43263	0.0898419	0.928413		NotSig
WBGene00019674	K12C11.3	2.13609	2.33898	2.23753	low	0.128951	1.43263	0.0898419	0.928413		NotSig
WBGene00004375	rme-4	2.13609	2.33898	2.23753	low	0.128951	1.43263	0.0898419	0.928413		NotSig
WBGene00013250	Y57A10A.5	2.13609	2.33898	2.23753	low	0.128951	1.43263	0.0898419	0.928413		NotSig
WBGene00044236	C17E4.11	4.13739	0.353265	2.24533	low	-2.07171	1.50422	-1.32895	0.183865		NotSig
WBGene00011599	T07G12.8	3.43123	1.0598	2.24551	low	-1.03637	1.47436	-0.689511	0.490502		NotSig
WBGene00017392	basl-2	0.38678	4.1053	2.24604	low	2.2426	1.51272	1.42147	0.155181		NotSig
WBGene00077576	C15H11.13	0.38678	4.1053	2.24604	low	2.2426	1.51272	1.42147	0.155181		NotSig
WBGene00018958	F56C11.6	0.38678	4.1053	2.24604	low	2.2426	1.51272	1.42147	0.155181		NotSig
WBGene00194697	F59A3.13	0.38678	4.1053	2.24604	low	2.2426	1.51272	1.42147	0.155181		NotSig
WBGene00044158	Y53C12A.8	0.38678	4.1053	2.24604	low	2.2426	1.51272	1.42147	0.155181		NotSig
WBGene00014697	cyp-25A3	1.9339	2.55836	2.24613	low	0.216785	1.48995	0.146138	0.883812		NotSig
WBGene00007878	C33A11.2	1.22774	3.26489	2.24632	low	1.00419	1.44149	0.695045	0.487027		NotSig
WBGene00015609	math-4	1.22774	3.26489	2.24632	low	1.00419	1.44149	0.695045	0.487027		NotSig
WBGene00010989	R03D7.2	1.22774	3.26489	2.24632	low	1.00419	1.44149	0.695045	0.487027		NotSig
WBGene00006749	unc-9	1.22774	3.26489	2.24632	low	1.00419	1.44149	0.695045	0.487027		NotSig
WBGene00022683	ZK185.3	1.22774	3.26489	2.24632	low	1.00419	1.44149	0.695045	0.487027		NotSig
WBGene00007409	C07B5.4	2.52287	1.98571	2.25429	low	-0.242908	1.42936	-0.169704	0.865243		NotSig
WBGene00003384	moc-1	2.52287	1.98571	2.25429	low	-0.242908	1.42936	-0.169704	0.865243		NotSig
WBGene00018052	F35F10.1	1.81671	2.69224	2.25448	low	0.444283	1.48802	0.298184	0.765563		NotSig
WBGene00022582	ZC262.5	1.81671	2.69224	2.25448	low	0.444283	1.48802	0.298184	0.765563		NotSig
WBGene00000710	col-137	4.52417	0	2.26208	low	-2.85552	1.54298	-1.8503	0.0642708		NotSig
WBGene00021730	Y49F6C.8	4.52417	0	2.26208	low	-2.85552	1.54298	-1.8503	0.0642708		NotSig
WBGene00044176	C30G7.2	1.61452	2.91163	2.26307	low	0.578828	1.43776	0.403335	0.686702		NotSig
WBGene00017147	EGAP2.1	1.61452	2.91163	2.26307	low	0.578828	1.43776	0.403335	0.686702		NotSig
WBGene00008576	F08G2.4	1.61452	2.91163	2.26307	low	0.578828	1.43776	0.403335	0.686702		NotSig
WBGene00004860	sma-6	1.61452	2.91163	2.26307	low	0.578828	1.43776	0.403335	0.686702		NotSig
WBGene00004735	sbp-1	0.908355	3.61816	2.26326	low	1.41084	1.4841	0.946388	0.34395		NotSig
WBGene00043068	F32E10.9	2.90965	1.63245	2.27105	low	-0.633732	1.43457	-0.441377	0.65894		NotSig
WBGene00004154	pqn-72	2.90965	1.63245	2.27105	low	-0.633732	1.43457	-0.441377	0.65894		NotSig
WBGene00000414	cec-1	2.20349	2.33898	2.27123	low	0.10079	1.44255	0.0697824	0.944367		NotSig
WBGene00022590	ZC317.7	2.20349	2.33898	2.27123	low	0.10079	1.44255	0.0697824	0.944367		NotSig
WBGene00007288	C04A11.5	0	4.54408	2.27204	low	3.1716	1.5589	2.01337	0.0440758		NotSig
WBGene00015783	C15B12.1	0	4.54408	2.27204	low	3.1716	1.5589	2.01337	0.0440758		NotSig
WBGene00016923	C54F6.5	0	4.54408	2.27204	low	3.1716	1.5589	2.01337	0.0440758		NotSig
WBGene00015615	fbxc-48	0	4.54408	2.27204	low	3.1716	1.5589	2.01337	0.0440758		NotSig
WBGene00007291	lips-2	0	4.54408	2.27204	low	3.1716	1.5589	2.01337	0.0440758		NotSig
WBGene00012440	nlp-53	0	4.54408	2.27204	low	3.1716	1.5589	2.01337	0.0440758		NotSig
WBGene00008320	slc-25A29	0	4.54408	2.27204	low	3.1716	1.5589	2.01337	0.0440758		NotSig
WBGene00219547	T06A10.106	0	4.54408	2.27204	low	3.1716	1.5589	2.01337	0.0440758		NotSig
WBGene00011896	T21C9.11	0	4.54408	2.27204	low	3.1716	1.5589	2.01337	0.0440758		NotSig
WBGene00021273	Y23H5B.2	0	4.54408	2.27204	low	3.1716	1.5589	2.01337	0.0440758		NotSig
WBGene00014128	ZK892.4	0	4.54408	2.27204	low	3.1716	1.5589	2.01337	0.0440758		NotSig
WBGene00003700	nhr-110	0.840957	3.70367	2.27231	low	1.3369	1.5224	0.883176	0.377141		NotSig
WBGene00008691	mff-1	4.20479	0.353265	2.27903	low	-2.09179	1.50102	-1.34482	0.178682		NotSig
WBGene00189949	Y48G1C.13	4.20479	0.353265	2.27903	low	-2.09179	1.50102	-1.34482	0.178682		NotSig
WBGene00006321	sup-12	1.16034	3.39877	2.27956	low	1.106	1.48164	0.739393	0.459668		NotSig
WBGene00006628	tsp-2	1.16034	3.39877	2.27956	low	1.106	1.48164	0.739393	0.459668		NotSig
WBGene00235313	C25E10.17	0.454177	4.1053	2.27974	low	2.1778	1.50778	1.40613	0.159685		NotSig
WBGene00044291	C25F9.10	2.0013	2.55836	2.27983	low	0.188231	1.44227	0.1312	0.895617		NotSig
WBGene00007749	ceh-79	2.0013	2.55836	2.27983	low	0.188231	1.44227	0.1312	0.895617		NotSig
WBGene00003712	nhr-122	2.0013	2.55836	2.27983	low	0.188231	1.44227	0.1312	0.895617		NotSig
WBGene00011964	saeg-2	2.0013	2.55836	2.27983	low	0.188231	1.44227	0.1312	0.895617		NotSig
WBGene00018062	F35F10.13	1.29513	3.26489	2.28001	low	0.967146	1.43884	0.671942	0.501621		NotSig
WBGene00010856	M04C9.1	1.29513	3.26489	2.28001	low	0.967146	1.43884	0.671942	0.501621		NotSig
WBGene00021415	nsy-4	1.29513	3.26489	2.28001	low	0.967146	1.43884	0.671942	0.501621		NotSig
WBGene00020901	T28F2.2	1.29513	3.26489	2.28001	low	0.967146	1.43884	0.671942	0.501621		NotSig
WBGene00012136	T28F4.1	1.29513	3.26489	2.28001	low	0.967146	1.43884	0.671942	0.501621		NotSig
WBGene00004121	ptrn-1	2.45547	2.11959	2.28753	low	-0.0446355	1.46413	-0.0301543	0.975944		NotSig
WBGene00022519	ZC123.4	2.59027	1.98571	2.28799	low	-0.265214	1.4309	-0.185168	0.853097		NotSig
WBGene00007300	C04F12.6	0.38678	4.19081	2.28879	low	2.21068	1.50503	1.41653	0.156621		NotSig
WBGene00045461	C25F9.14	0.38678	4.19081	2.28879	low	2.21068	1.50503	1.41653	0.156621		NotSig
WBGene00044811	F12E12.11	0.38678	4.19081	2.28879	low	2.21068	1.50503	1.41653	0.156621		NotSig
WBGene00043986	fut-5	0.38678	4.19081	2.28879	low	2.21068	1.50503	1.41653	0.156621		NotSig
WBGene00020981	W03D2.6	0.38678	4.19081	2.28879	low	2.21068	1.50503	1.41653	0.156621		NotSig
WBGene00012278	W05B10.3	0.38678	4.19081	2.28879	low	2.21068	1.50503	1.41653	0.156621		NotSig
WBGene00008210	C49F5.6	4.59156	0	2.29578	low	-2.88045	1.53979	-1.87018	0.0614588		NotSig
WBGene00010363	H04D03.2	4.59156	0	2.29578	low	-2.88045	1.53979	-1.87018	0.0614588		NotSig
WBGene00021641	Y47G6A.15	4.59156	0	2.29578	low	-2.88045	1.53979	-1.87018	0.0614588		NotSig
WBGene00020258	T05E7.1	3.8854	0.70653	2.29597	low	-1.51767	1.48399	-0.992514	0.320947		NotSig
WBGene00022003	Y59E9AR.8	0	4.59245	2.29622	low	3.09655	1.5892	1.89664	0.057875		NotSig
WBGene00015981	elt-7	1.54712	3.04551	2.29631	low	0.708024	1.47851	0.475743	0.634257		NotSig
WBGene00008874	F15H10.7	0.840957	3.75204	2.2965	low	1.58773	1.4577	1.07291	0.28331		NotSig
WBGene00011533	T06E4.5	0.840957	3.75204	2.2965	low	1.58773	1.4577	1.07291	0.28331		NotSig
WBGene00020929	W02C12.2	0.840957	3.75204	2.2965	low	1.58773	1.4577	1.07291	0.28331		NotSig
WBGene00019102	F59C12.3	2.38808	2.2051	2.29659	low	-0.189717	1.4567	-0.131501	0.895379		NotSig
WBGene00016169	C27F2.7	1.68191	2.91163	2.29677	low	0.550827	1.42674	0.38723	0.698586		NotSig
WBGene00016617	C43H6.4	1.68191	2.91163	2.29677	low	0.550827	1.42674	0.38723	0.698586		NotSig
WBGene00001188	egl-20	1.68191	2.91163	2.29677	low	0.550827	1.42674	0.38723	0.698586		NotSig
WBGene00011221	R10E12.2	1.68191	2.91163	2.29677	low	0.550827	1.42674	0.38723	0.698586		NotSig
WBGene00020360	math-41	2.84225	1.76633	2.30429	low	-0.37396	1.46299	-0.25235	0.80077		NotSig
WBGene00019079	rpa-4	2.84225	1.76633	2.30429	low	-0.37396	1.46299	-0.25235	0.80077		NotSig
WBGene00000301	cav-1	2.13609	2.47286	2.30447	low	0.257701	1.46548	0.174244	0.861673		NotSig
WBGene00044350	Y73B6BL.44	2.13609	2.47286	2.30447	low	0.257701	1.46548	0.174244	0.861673		NotSig
WBGene00011094	R07B7.10	2.97705	1.63245	2.30475	low	-0.654697	1.43212	-0.456871	0.647764		NotSig
WBGene00022647	slc-17.1	2.27089	2.33898	2.30493	low	0.0666942	1.4863	0.0448402	0.964235		NotSig
WBGene00018384	F43C11.7	1.9339	2.69224	2.31307	low	0.352794	1.47809	0.23747	0.812292		NotSig
WBGene00195189	ZC449.8	1.22774	3.39877	2.31325	low	1.11115	1.43914	0.765679	0.443868		NotSig
WBGene00010843	M03C11.6	2.77486	1.85183	2.31334	low	-0.547083	1.50116	-0.370896	0.710715		NotSig
WBGene00015433	C04E12.2	2.06869	2.55836	2.31353	low	0.160737	1.42757	0.113275	0.909813		NotSig
WBGene00008735	F13D2.1	2.06869	2.55836	2.31353	low	0.160737	1.42757	0.113275	0.909813		NotSig
WBGene00009504	F37B12.1	2.06869	2.55836	2.31353	low	0.160737	1.42757	0.113275	0.909813		NotSig
WBGene00012197	W02B8.1	1.36253	3.26489	2.31371	low	0.89725	1.47625	0.60909	0.542465		NotSig
WBGene00015646	mlt-10	0	4.62958	2.31479	low	2.91279	1.59791	1.79753	0.0722514		NotSig
WBGene00045392	F26D11.12	2.52287	2.11959	2.32123	low	-0.0665214	1.45777	-0.04516	0.96398		NotSig
WBGene00003056	lon-2	3.36383	1.27918	2.3215	low	-1.09143	1.44723	-0.754382	0.45062		NotSig
WBGene00019812	R01H2.4	0.454177	4.19081	2.32249	low	2.14684	1.49998	1.40108	0.161189		NotSig
WBGene00013383	aptf-2	4.65896	0	2.32948	low	-2.89895	1.53799	-1.88448	0.0594996		NotSig
WBGene00235094	K08D9.9	4.65896	0	2.32948	low	-2.89895	1.53799	-1.88448	0.0594996		NotSig
WBGene00016763	C49A9.9	0.773559	3.88592	2.32974	low	1.58578	1.52465	1.02202	0.306771		NotSig
WBGene00009729	F45E10.2	0.773559	3.88592	2.32974	low	1.58578	1.52465	1.02202	0.306771		NotSig
WBGene00011283	ttbk-7	1.61452	3.04551	2.33001	low	0.707643	1.43091	0.491793	0.622865		NotSig
WBGene00003843	oct-2	1.74931	2.91163	2.33047	low	0.517557	1.43285	0.362691	0.716836		NotSig
WBGene00017449	otpl-3	1.74931	2.91163	2.33047	low	0.517557	1.43285	0.362691	0.716836		NotSig
WBGene00019660	K11H12.4	3.61581	1.0598	2.3378	low	-1.10346	1.46978	-0.73537	0.462114		NotSig
WBGene00017766	peli-1	3.61581	1.0598	2.3378	low	-1.10346	1.46978	-0.73537	0.462114		NotSig
WBGene00019139	bath-1	2.90965	1.76633	2.33799	low	-0.394751	1.45443	-0.268063	0.788651		NotSig
WBGene00003007	lin-18	2.90965	1.76633	2.33799	low	-0.394751	1.45443	-0.268063	0.788651		NotSig
WBGene00016705	C46C11.2	3.75061	0.925917	2.33826	low	-1.5883	1.49537	-1.13263	0.25737		NotSig
WBGene00020786	T25B2.2	3.75061	0.925917	2.33826	low	-1.5883	1.49537	-1.13263	0.25737		NotSig
WBGene00001592	glc-2	3.04445	1.63245	2.33845	low	-0.671866	1.43587	-0.467775	0.639945		NotSig
WBGene00019407	lect-2	3.04445	1.63245	2.33845	low	-0.671866	1.43587	-0.467775	0.639945		NotSig
WBGene00019229	ipla-5	0	4.67795	2.33898	low	3.25455	1.55473	2.06528	0.0388965		NotSig
WBGene00020293	nep-20	0	4.67795	2.33898	low	3.25455	1.55473	2.06528	0.0388965		NotSig
WBGene00009384	piit-1	0	4.67795	2.33898	low	3.25455	1.55473	2.06528	0.0388965		NotSig
WBGene00009238	selt-1.2	0	4.67795	2.33898	low	3.25455	1.55473	2.06528	0.0388965		NotSig
WBGene00020700	T22F3.11	0	4.67795	2.33898	low	3.25455	1.55473	2.06528	0.0388965		NotSig
WBGene00020992	W03F8.2	0	4.67795	2.33898	low	3.25455	1.55473	2.06528	0.0388965		NotSig
WBGene00007257	C01H6.8	0.840957	3.83754	2.33925	low	1.52004	1.45319	1.03959	0.298531		NotSig
WBGene00017875	F28A10.7	0.840957	3.83754	2.33925	low	1.52004	1.45319	1.03959	0.298531		NotSig
WBGene00009205	F28C6.5	0.840957	3.83754	2.33925	low	1.52004	1.45319	1.03959	0.298531		NotSig
WBGene00016188	sec-15	0.840957	3.83754	2.33925	low	1.52004	1.45319	1.03959	0.298531		NotSig
WBGene00016531	pcyt-2.2	2.0013	2.69224	2.34677	low	0.342859	1.42794	0.239093	0.811033		NotSig
WBGene00020443	esyt-2	1.29513	3.39877	2.34695	low	1.07395	1.4366	0.742819	0.457591		NotSig
WBGene00013513	Y71A12C.2	1.29513	3.39877	2.34695	low	1.07395	1.4366	0.742819	0.457591		NotSig
WBGene00013425	ceh-91	2.13609	2.55836	2.34723	low	0.134431	1.42517	0.0949535	0.924352		NotSig
WBGene00008987	F20G2.3	2.13609	2.55836	2.34723	low	0.134431	1.42517	0.0949535	0.924352		NotSig
WBGene00003374	mlk-1	2.13609	2.55836	2.34723	low	0.134431	1.42517	0.0949535	0.924352		NotSig
WBGene00011479	T05E11.2	2.13609	2.55836	2.34723	low	0.134431	1.42517	0.0949535	0.924352		NotSig
WBGene00017329	ugt-39	2.13609	2.55836	2.34723	low	0.134431	1.42517	0.0949535	0.924352		NotSig
WBGene00012536	Y37A1A.3	2.13609	2.55836	2.34723	low	0.134431	1.42517	0.0949535	0.924352		NotSig
WBGene00013295	Y57G11B.2	2.13609	2.55836	2.34723	low	0.134431	1.42517	0.0949535	0.924352		NotSig
WBGene00006944	wrn-1	4.00259	0.70653	2.35456	low	-1.5591	1.48328	-1.01878	0.308306		NotSig
WBGene00014066	rev-1	3.29643	1.41306	2.35475	low	-0.741209	1.45463	-0.501724	0.615862		NotSig
WBGene00006517	madd-3	2.59027	2.11959	2.35493	low	-0.0899357	1.45917	-0.0610237	0.95134		NotSig
WBGene00077690	mtp-18	3.43123	1.27918	2.3552	low	-1.10835	1.44702	-0.766294	0.443501		NotSig
WBGene00021360	Y37E11AL.4	0.38678	4.32469	2.35573	low	2.30302	1.49604	1.47521	0.140156		NotSig
WBGene00007562	C14A4.12	1.22774	3.48428	2.35601	low	1.01687	1.44288	0.706868	0.479649		NotSig
WBGene00002178	jnk-1	1.22774	3.48428	2.35601	low	1.01687	1.44288	0.706868	0.479649		NotSig
WBGene00023323	K08F11.6	1.22774	3.48428	2.35601	low	1.01687	1.44288	0.706868	0.479649		NotSig
WBGene00008956	nekl-3	1.22774	3.48428	2.35601	low	1.01687	1.44288	0.706868	0.479649		NotSig
WBGene00006368	sym-3	1.22774	3.48428	2.35601	low	1.01687	1.44288	0.706868	0.479649		NotSig
WBGene00019166	tat-2	1.22774	3.48428	2.35601	low	1.01687	1.44288	0.706868	0.479649		NotSig
WBGene00010953	clec-190	4.72636	0	2.36318	low	-2.91085	1.53766	-1.89293	0.0583676		NotSig
WBGene00000644	col-68	1.68191	3.04551	2.36371	low	0.682491	1.41968	0.47862	0.632209		NotSig
WBGene00018732	F53A9.9	1.68191	3.04551	2.36371	low	0.682491	1.41968	0.47862	0.632209		NotSig
WBGene00001936	his-62	1.68191	3.04551	2.36371	low	0.682491	1.41968	0.47862	0.632209		NotSig
WBGene00015777	sfxn-2	1.68191	3.04551	2.36371	low	0.682491	1.41968	0.47862	0.632209		NotSig
WBGene00045366	Y17D7C.3	1.68191	3.04551	2.36371	low	0.682491	1.41968	0.47862	0.632209		NotSig
WBGene00019435	K06A9.1	2.52287	2.2051	2.36398	low	-0.246011	1.43472	-0.173289	0.862425		NotSig
WBGene00011224	R10H10.6	2.52287	2.2051	2.36398	low	-0.246011	1.43472	-0.173289	0.862425		NotSig
WBGene00023405	sor-1	2.52287	2.2051	2.36398	low	-0.246011	1.43472	-0.173289	0.862425		NotSig
WBGene00006383	taf-2	2.52287	2.2051	2.36398	low	-0.246011	1.43472	-0.173289	0.862425		NotSig
WBGene00016905	ztf-3	2.52287	2.2051	2.36398	low	-0.246011	1.43472	-0.173289	0.862425		NotSig
WBGene00007941	C34F6.7	3.68321	1.0598	2.3715	low	-1.12657	1.45925	-0.756244	0.449503		NotSig
WBGene00001638	gly-13	2.97705	1.76633	2.37169	low	-0.415111	1.45184	-0.28249	0.777568		NotSig
WBGene00020247	T05B11.4	2.97705	1.76633	2.37169	low	-0.415111	1.45184	-0.28249	0.777568		NotSig
WBGene00012014	T25B9.8	2.97705	1.76633	2.37169	low	-0.415111	1.45184	-0.28249	0.777568		NotSig
WBGene00007347	C05G5.1	3.81801	0.925917	2.37196	low	-1.60746	1.49322	-1.14701	0.251377		NotSig
WBGene00020612	arrd-22	0.773559	3.97142	2.37249	low	1.63618	1.4708	1.09577	0.273181		NotSig
WBGene00000968	dhs-4	0.773559	3.97142	2.37249	low	1.63618	1.4708	1.09577	0.273181		NotSig
WBGene00009964	fip-6	0.773559	3.97142	2.37249	low	1.63618	1.4708	1.09577	0.273181		NotSig
WBGene00269346	R07C3.17	0.773559	3.97142	2.37249	low	1.63618	1.4708	1.09577	0.273181		NotSig
WBGene00119204	ZC116.5	0.773559	3.97142	2.37249	low	1.63618	1.4708	1.09577	0.273181		NotSig
WBGene00017888	acl-11	1.61452	3.13101	2.37277	low	0.588717	1.45076	0.409348	0.682284		NotSig
WBGene00021846	ztf-23	4.40698	0.353265	2.38012	low	-2.12132	1.50634	-1.35908	0.174121		NotSig
WBGene00021817	Y53G8B.1	2.77486	1.98571	2.38028	low	-0.355047	1.43297	-0.247058	0.804864		NotSig
WBGene00000540	cln-3.2	2.06869	2.69224	2.38047	low	0.320758	1.41237	0.22633	0.820945		NotSig
WBGene00017745	F23F1.4	2.06869	2.69224	2.38047	low	0.320758	1.41237	0.22633	0.820945		NotSig
WBGene00018744	F53B3.6	2.06869	2.69224	2.38047	low	0.320758	1.41237	0.22633	0.820945		NotSig
WBGene00001932	his-58	2.06869	2.69224	2.38047	low	0.320758	1.41237	0.22633	0.820945		NotSig
WBGene00002997	lin-8	2.90965	1.85183	2.38074	low	-0.61135	1.47882	-0.420909	0.673821		NotSig
WBGene00000005	aat-4	2.20349	2.55836	2.38093	low	0.109262	1.43521	0.0766882	0.938872		NotSig
WBGene00000799	crn-6	2.20349	2.55836	2.38093	low	0.109262	1.43521	0.0766882	0.938872		NotSig
WBGene00010237	scvp-1	0	4.76346	2.38173	low	3.19204	1.55792	2.03323	0.0420289		NotSig
WBGene00011798	T16G1.4	0	4.76346	2.38173	low	3.19204	1.55792	2.03323	0.0420289		NotSig
WBGene00017908	F28H1.1	3.36383	1.41306	2.38844	low	-0.760669	1.44983	-0.516728	0.605346		NotSig
WBGene00001193	egl-26	3.49862	1.27918	2.3889	low	-1.11924	1.45167	-0.771636	0.44033		NotSig
WBGene00021902	oxy-4	3.49862	1.27918	2.3889	low	-1.11924	1.45167	-0.771636	0.44033		NotSig
WBGene00044508	nsy-7	1.16034	3.61816	2.38925	low	1.14475	1.46286	0.777989	0.436576		NotSig
WBGene00011131	R07H5.11	1.16034	3.61816	2.38925	low	1.14475	1.46286	0.777989	0.436576		NotSig
WBGene00017335	F10D2.10	0.454177	4.32469	2.38943	low	2.23994	1.4908	1.46048	0.144157		NotSig
WBGene00009277	F30F8.10	0.454177	4.32469	2.38943	low	2.23994	1.4908	1.46048	0.144157		NotSig
WBGene00022498	hsd-2	0.454177	4.32469	2.38943	low	2.23994	1.4908	1.46048	0.144157		NotSig
WBGene00006627	tsp-1	0.454177	4.32469	2.38943	low	2.23994	1.4908	1.46048	0.144157		NotSig
WBGene00004108	pqn-18	1.29513	3.48428	2.38971	low	0.979724	1.44041	0.683552	0.494258		NotSig
WBGene00007772	egrh-1	2.45547	2.33898	2.39723	low	-0.0282206	1.41071	-0.0199495	0.984084		NotSig
WBGene00023036	F39E9.10	2.45547	2.33898	2.39723	low	-0.0282206	1.41071	-0.0199495	0.984084		NotSig
WBGene00001516	gap-2	2.45547	2.33898	2.39723	low	-0.0282206	1.41071	-0.0199495	0.984084		NotSig
WBGene00003378	mml-1	2.45547	2.33898	2.39723	low	-0.0282206	1.41071	-0.0199495	0.984084		NotSig
WBGene00269434	sqst-5	2.45547	2.33898	2.39723	low	-0.0282206	1.41071	-0.0199495	0.984084		NotSig
WBGene00019960	ztf-16	2.45547	2.33898	2.39723	low	-0.0282206	1.41071	-0.0199495	0.984084		NotSig
WBGene00004925	snt-5	1.74931	3.04551	2.39741	low	0.646445	1.42614	0.45181	0.651406		NotSig
WBGene00019979	R09B5.11	2.59027	2.2051	2.39768	low	-0.267222	1.43624	-0.188108	0.850792		NotSig
WBGene00008234	C50F4.9	0.38678	4.4102	2.39849	low	2.21863	1.50808	1.42394	0.154464		NotSig
WBGene00008080	C44B9.3	4.45677	0.353265	2.40502	low	-2.16787	1.49453	-1.39829	0.162025		NotSig
WBGene00012901	cnp-2	4.45677	0.353265	2.40502	low	-2.16787	1.49453	-1.39829	0.162025		NotSig
WBGene00021324	rga-8	3.75061	1.0598	2.4052	low	-1.14648	1.45313	-0.77293	0.439564		NotSig
WBGene00009491	F36G9.15	0	4.81183	2.40592	low	3.29454	1.5582	2.07839	0.037673		NotSig
WBGene00021700	Y48G9A.6	0	4.81183	2.40592	low	3.29454	1.5582	2.07839	0.037673		NotSig
WBGene00015507	C06A6.2	1.54712	3.26489	2.40601	low	0.738548	1.46161	0.504533	0.613887		NotSig
WBGene00022196	gpa-17	1.54712	3.26489	2.40601	low	0.738548	1.46161	0.504533	0.613887		NotSig
WBGene00015124	anmt-1	0.840957	3.97142	2.40619	low	1.6309	1.43832	1.11928	0.263019		NotSig
WBGene00009389	F35B12.10	0.840957	3.97142	2.40619	low	1.6309	1.43832	1.11928	0.263019		NotSig
WBGene00009842	igeg-2	0.840957	3.97142	2.40619	low	1.6309	1.43832	1.11928	0.263019		NotSig
WBGene00020904	T28F12.1	0.840957	3.97142	2.40619	low	1.6309	1.43832	1.11928	0.263019		NotSig
WBGene00021148	W10G11.19	0.840957	3.97142	2.40619	low	1.6309	1.43832	1.11928	0.263019		NotSig
WBGene00022614	ZC449.4	0.840957	3.97142	2.40619	low	1.6309	1.43832	1.11928	0.263019		NotSig
WBGene00008198	C49C3.8	2.0013	2.82612	2.41371	low	0.441997	1.46414	0.298864	0.765044		NotSig
WBGene00010944	M176.5	2.0013	2.82612	2.41371	low	0.441997	1.46414	0.298864	0.765044		NotSig
WBGene00008484	E04D5.5	2.84225	1.98571	2.41398	low	-0.380862	1.41392	-0.268676	0.788179		NotSig
WBGene00018075	tbc-11	2.84225	1.98571	2.41398	low	-0.380862	1.41392	-0.268676	0.788179		NotSig
WBGene00020725	cnp-3	2.13609	2.69224	2.41417	low	0.294671	1.41002	0.208424	0.834898		NotSig
WBGene00016860	cyp-33C9	2.13609	2.69224	2.41417	low	0.294671	1.41002	0.208424	0.834898		NotSig
WBGene00045253	F46C3.6	2.13609	2.69224	2.41417	low	0.294671	1.41002	0.208424	0.834898		NotSig
WBGene00022854	cin-4	4.84355	0	2.42177	low	-2.94819	1.5354	-1.91855	0.0550412		NotSig
WBGene00013188	smg-9	4.84355	0	2.42177	low	-2.94819	1.5354	-1.91855	0.0550412		NotSig
WBGene00013096	mcd-1	4.13739	0.70653	2.42196	low	-1.607	1.46641	-1.06213	0.288178		NotSig
WBGene00018874	tag-234	3.43123	1.41306	2.42214	low	-0.778526	1.44968	-0.529025	0.596788		NotSig
WBGene00017817	F26B1.5	0.38678	4.45857	2.42267	low	2.3566	1.49872	1.50235	0.133008		NotSig
WBGene00019507	K07H8.7	0.38678	4.45857	2.42267	low	2.3566	1.49872	1.50235	0.133008		NotSig
WBGene00008215	C49F8.3	1.22774	3.61816	2.42295	low	1.14331	1.41974	0.801587	0.422792		NotSig
WBGene00009190	F27D4.6	1.22774	3.61816	2.42295	low	1.14331	1.41974	0.801587	0.422792		NotSig
WBGene00002239	ksr-1	1.22774	3.61816	2.42295	low	1.14331	1.41974	0.801587	0.422792		NotSig
WBGene00017464	sulp-2	1.22774	3.61816	2.42295	low	1.14331	1.41974	0.801587	0.422792		NotSig
WBGene00044280	W02A2.9	1.22774	3.61816	2.42295	low	1.14331	1.41974	0.801587	0.422792		NotSig
WBGene00008553	F07C6.2	2.06869	2.77775	2.42322	low	0.181709	1.48028	0.124603	0.900838		NotSig
WBGene00008964	mltn-9	2.06869	2.77775	2.42322	low	0.181709	1.48028	0.124603	0.900838		NotSig
WBGene00194658	R09E10.13	4.86116	0	2.43058	low	-2.90809	1.54285	-1.8864	0.0592411		NotSig
WBGene00002248	lam-3	3.22903	1.63245	2.43074	low	-0.755594	1.42318	-0.52975	0.596285		NotSig
WBGene00000374	cyp-31A1	2.52287	2.33898	2.43092	low	-0.0511153	1.40398	-0.0363218	0.971026		NotSig
WBGene00022868	ZK1240.3	2.52287	2.33898	2.43092	low	-0.0511153	1.40398	-0.0363218	0.971026		NotSig
WBGene00195142	M110.10	1.81671	3.04551	2.43111	low	0.585539	1.46945	0.397668	0.690875		NotSig
WBGene00004352	rgs-9	4.52417	0.353265	2.43872	low	-2.19297	1.48831	-1.4205	0.155464		NotSig
WBGene00006066	sto-4	4.52417	0.353265	2.43872	low	-2.19297	1.48831	-1.4205	0.155464		NotSig
WBGene00010666	K08E4.2	3.81801	1.0598	2.4389	low	-1.16388	1.45072	-0.786048	0.43184		NotSig
WBGene00011445	T04F8.7	1.61452	3.26489	2.4397	low	0.730338	1.41344	0.516435	0.605551		NotSig
WBGene00015965	ugt-48	1.61452	3.26489	2.4397	low	0.730338	1.41344	0.516435	0.605551		NotSig
WBGene00011546	T06G6.4	0.908355	3.97142	2.43989	low	1.53993	1.46526	1.04338	0.296775		NotSig
WBGene00022799	ZK688.4	0.908355	3.97142	2.43989	low	1.53993	1.46526	1.04338	0.296775		NotSig
WBGene00007349	C05G5.3	1.74931	3.13101	2.44016	low	0.527174	1.4463	0.368509	0.712494		NotSig
WBGene00001081	dpy-22	1.74931	3.13101	2.44016	low	0.527174	1.4463	0.368509	0.712494		NotSig
WBGene00011218	R10E11.6	2.77486	2.11959	2.44722	low	-0.178038	1.46141	-0.1204	0.904166		NotSig
WBGene00000010	aat-9	2.90965	1.98571	2.44768	low	-0.40358	1.40476	-0.286649	0.774381		NotSig
WBGene00010433	H40L08.1	2.90965	1.98571	2.44768	low	-0.40358	1.40476	-0.286649	0.774381		NotSig
WBGene00013869	mlck-1	2.90965	1.98571	2.44768	low	-0.40358	1.40476	-0.286649	0.774381		NotSig
WBGene00018518	F46H5.2	2.20349	2.69224	2.44787	low	0.264493	1.42098	0.185757	0.852636		NotSig
WBGene00007551	C13C4.7	0	4.89734	2.44867	low	3.30242	1.54744	2.11313	0.0345896		NotSig
WBGene00016581	C42C1.3	0	4.89734	2.44867	low	3.30242	1.54744	2.11313	0.0345896		NotSig
WBGene00044247	F36H2.4	0	4.89734	2.44867	low	3.30242	1.54744	2.11313	0.0345896		NotSig
WBGene00019387	K04F1.8	0	4.89734	2.44867	low	3.30242	1.54744	2.11313	0.0345896		NotSig
WBGene00004974	spe-29	0	4.89734	2.44867	low	3.30242	1.54744	2.11313	0.0345896		NotSig
WBGene00001796	gtl-2	0.840957	4.05693	2.44894	low	1.5182	1.4682	1.03278	0.301705		NotSig
WBGene00007945	C34F6.11	4.20479	0.70653	2.45566	low	-1.62507	1.46276	-1.07678	0.281578		NotSig
WBGene00022172	cosa-1	4.20479	0.70653	2.45566	low	-1.62507	1.46276	-1.07678	0.281578		NotSig
WBGene00017153	E_BE45912.2	4.20479	0.70653	2.45566	low	-1.62507	1.46276	-1.07678	0.281578		NotSig
WBGene00004089	ppk-3	4.20479	0.70653	2.45566	low	-1.62507	1.46276	-1.07678	0.281578		NotSig
WBGene00016643	vps-45	3.49862	1.41306	2.45584	low	-0.794496	1.45482	-0.53807	0.590529		NotSig
WBGene00219575	anr-8	2.0013	2.91163	2.45646	low	0.356733	1.41434	0.252803	0.80042		NotSig
WBGene00007521	C11E4.7	1.29513	3.61816	2.45665	low	1.10633	1.41724	0.778567	0.436235		NotSig
WBGene00018865	F55A12.6	1.29513	3.61816	2.45665	low	1.10633	1.41724	0.778567	0.436235		NotSig
WBGene00013896	ZC443.1	1.29513	3.61816	2.45665	low	1.10633	1.41724	0.778567	0.436235		NotSig
WBGene00004157	pqn-75	1.74931	3.17939	2.46435	low	0.715367	1.46405	0.484812	0.627809		NotSig
WBGene00019125	ddl-1	3.29643	1.63245	2.46444	low	-0.780195	1.41284	-0.551021	0.581619		NotSig
WBGene00019073	fbxc-3	3.29643	1.63245	2.46444	low	-0.780195	1.41284	-0.551021	0.581619		NotSig
WBGene00012111	T28A8.5	3.29643	1.63245	2.46444	low	-0.780195	1.41284	-0.551021	0.581619		NotSig
WBGene00006498	ten-1	3.29643	1.63245	2.46444	low	-0.780195	1.41284	-0.551021	0.581619		NotSig
WBGene00021750	Y50D4C.6	3.29643	1.63245	2.46444	low	-0.780195	1.41284	-0.551021	0.581619		NotSig
WBGene00009106	acs-12	2.59027	2.33898	2.46462	low	-0.0740961	1.40607	-0.0525969	0.958053		NotSig
WBGene00000530	clh-3	2.59027	2.33898	2.46462	low	-0.0740961	1.40607	-0.0525969	0.958053		NotSig
WBGene00009588	F40F11.3	2.59027	2.33898	2.46462	low	-0.0740961	1.40607	-0.0525969	0.958053		NotSig
WBGene00009843	F48C5.2	0.38678	4.54408	2.46543	low	2.33764	1.48782	1.50733	0.131726		NotSig
WBGene00050916	F55F10.3	0.38678	4.54408	2.46543	low	2.33764	1.48782	1.50733	0.131726		NotSig
WBGene00018492	hpo-26	0.38678	4.54408	2.46543	low	2.33764	1.48782	1.50733	0.131726		NotSig
WBGene00003480	klf-3	0.38678	4.54408	2.46543	low	2.33764	1.48782	1.50733	0.131726		NotSig
WBGene00004119	pqn-31	0.38678	4.54408	2.46543	low	2.33764	1.48782	1.50733	0.131726		NotSig
WBGene00007304	ttr-39	0.38678	4.54408	2.46543	low	2.33764	1.48782	1.50733	0.131726		NotSig
WBGene00006661	twk-6	0.38678	4.54408	2.46543	low	2.33764	1.48782	1.50733	0.131726		NotSig
WBGene00019799	M151.7	4.59156	0.353265	2.47241	low	-2.21342	1.48432	-1.43765	0.150532		NotSig
WBGene00017782	F25E5.1	3.8854	1.0598	2.4726	low	-1.17883	1.45195	-0.795579	0.426277		NotSig
WBGene00007359	C06A12.8	0	4.94571	2.47286	low	3.21188	1.58153	1.98064	0.0476322		NotSig
WBGene00008662	F10G8.2	1.54712	3.39877	2.47295	low	0.836978	1.46026	0.569012	0.569348		NotSig
WBGene00185118	K02E2.11	1.54712	3.39877	2.47295	low	0.836978	1.46026	0.569012	0.569348		NotSig
WBGene00021368	best-20	0.840957	4.1053	2.47313	low	1.70516	1.44128	1.16309	0.244792		NotSig
WBGene00008666	F10G8.8	0.840957	4.1053	2.47313	low	1.70516	1.44128	1.16309	0.244792		NotSig
WBGene00021997	Y59E9AR.1	0.840957	4.1053	2.47313	low	1.70516	1.44128	1.16309	0.244792		NotSig
WBGene00003015	lin-29	2.38808	2.55836	2.47322	low	0.000378334	1.42167	0.000264752	0.999789		NotSig
WBGene00001877	his-3	1.68191	3.26489	2.4734	low	0.703749	1.40201	0.502267	0.615479		NotSig
WBGene00016417	C34F11.8	2.97705	1.98571	2.48138	low	-0.424224	1.40247	-0.301896	0.762731		NotSig
WBGene00016756	C49A9.2	2.97705	1.98571	2.48138	low	-0.424224	1.40247	-0.301896	0.762731		NotSig
WBGene00001791	gst-43	2.97705	1.98571	2.48138	low	-0.424224	1.40247	-0.301896	0.762731		NotSig
WBGene00012324	rhy-1	2.97705	1.98571	2.48138	low	-0.424224	1.40247	-0.301896	0.762731		NotSig
WBGene00044544	F26F12.8	0.773559	4.19081	2.48218	low	1.66391	1.46318	1.12329	0.261315		NotSig
WBGene00018520	F46H5.4	0.773559	4.19081	2.48218	low	1.66391	1.46318	1.12329	0.261315		NotSig
WBGene00017439	F13H8.6	0.908355	4.05693	2.48264	low	1.43626	1.493	0.965847	0.334121		NotSig
WBGene00019515	ugt-19	1.9339	3.04551	2.4897	low	0.492508	1.45919	0.335599	0.737174		NotSig
WBGene00016988	CD4.1	1.22774	3.75204	2.48989	low	1.235	1.42113	0.8608	0.389348		NotSig
WBGene00018418	F44E2.4	1.22774	3.75204	2.48989	low	1.235	1.42113	0.8608	0.389348		NotSig
WBGene00011920	T22C1.11	1.22774	3.75204	2.48989	low	1.235	1.42113	0.8608	0.389348		NotSig
WBGene00020587	ugt-9	1.22774	3.75204	2.48989	low	1.235	1.42113	0.8608	0.389348		NotSig
WBGene00023500	C11H1.9	2.06869	2.91163	2.49016	low	0.331863	1.39864	0.238004	0.811878		NotSig
WBGene00017468	F14F9.5	2.06869	2.91163	2.49016	low	0.331863	1.39864	0.238004	0.811878		NotSig
WBGene00003238	mig-1	2.06869	2.91163	2.49016	low	0.331863	1.39864	0.238004	0.811878		NotSig
WBGene00004954	spd-3	2.06869	2.91163	2.49016	low	0.331863	1.39864	0.238004	0.811878		NotSig
WBGene00020806	T25F10.3	2.06869	2.91163	2.49016	low	0.331863	1.39864	0.238004	0.811878		NotSig
WBGene00002067	ifp-1	1.36253	3.61816	2.49035	low	1.03226	1.45579	0.709115	0.478253		NotSig
WBGene00077697	F58E6.13	0	4.98285	2.49142	low	3.16838	1.56701	2.00727	0.0447211		NotSig
WBGene00013644	Y105C5A.25	0	4.98285	2.49142	low	3.16838	1.56701	2.00727	0.0447211		NotSig
WBGene00044457	C18H7.11	4.06999	0.925917	2.49795	low	-1.69423	1.48405	-1.21031	0.22616		NotSig
WBGene00017363	F10G2.2	0.454177	4.54408	2.49913	low	2.2753	1.48252	1.49272	0.135509		NotSig
WBGene00009582	F40F9.5	0.454177	4.54408	2.49913	low	2.2753	1.48252	1.49272	0.135509		NotSig
WBGene00018502	F46F5.11	0.454177	4.54408	2.49913	low	2.2753	1.48252	1.49272	0.135509		NotSig
WBGene00008536	F02H6.3	4.65896	0.353265	2.50611	low	-2.2297	1.48241	-1.45015	0.147018		NotSig
WBGene00008823	F14H3.4	4.65896	0.353265	2.50611	low	-2.2297	1.48241	-1.45015	0.147018		NotSig
WBGene00006602	tps-1	0.773559	4.23918	2.50637	low	1.69398	1.51052	1.10058	0.271081		NotSig
WBGene00011832	bgal-1	1.74931	3.26489	2.5071	low	0.669151	1.40888	0.475802	0.634216		NotSig
WBGene00015480	C05D10.4	1.74931	3.26489	2.5071	low	0.669151	1.40888	0.475802	0.634216		NotSig
WBGene00003124	mai-1	1.74931	3.26489	2.5071	low	0.669151	1.40888	0.475802	0.634216		NotSig
WBGene00018860	vpat-1	1.74931	3.26489	2.5071	low	0.669151	1.40888	0.475802	0.634216		NotSig
WBGene00021044	W05H7.1	1.74931	3.26489	2.5071	low	0.669151	1.40888	0.475802	0.634216		NotSig
WBGene00015298	C01F1.3	2.90965	2.11959	2.51462	low	-0.21676	1.43386	-0.14955	0.88112		NotSig
WBGene00010481	K01G5.10	3.04445	1.98571	2.51508	low	-0.442812	1.4071	-0.314184	0.753381		NotSig
WBGene00019294	K02A6.3	3.04445	1.98571	2.51508	low	-0.442812	1.4071	-0.314184	0.753381		NotSig

### Sheet: ST1.2 male enriched
Supplementary Table 1.2: Male-enriched genes (FDR < 0.05; log2FoldChange > 0)
gene WB ID	gene name	baseMean hermaphrodites	baseMean males	baseMean	expression level	log2FoldChange	lfcSE	stat	pvalue	padj	significance
WBGene00019689	K12H6.9	0	474.385	237.192	medium	9.66392	1.10383	7.8557	3.9755e-15	3.80267e-13	Sig
WBGene00019684	K12H6.4	0	467.383	233.691	medium	9.65382	1.10264	7.86305	3.74903e-15	3.66316e-13	Sig
WBGene00008202	clec-197	0	454.602	227.301	medium	9.61391	1.10533	7.8216	5.21579e-15	4.88617e-13	Sig
WBGene00010314	F59B2.12	0	381	190.5	medium	9.39751	1.11337	7.66067	1.8496e-14	1.71503e-12	Sig
WBGene00008620	F09C6.10	0	380.316	190.158	medium	9.39144	1.11466	7.64596	2.07396e-14	1.90365e-12	Sig
WBGene00002114	ins-31	0	354.1	177.05	medium	9.30143	1.11871	7.57285	3.65123e-14	3.15988e-12	Sig
WBGene00008175	C48B4.12	0	308.793	154.397	medium	9.12224	1.12837	7.41296	1.23515e-13	1.01115e-11	Sig
WBGene00009154	F26D2.16	0	300.036	150.018	medium	9.09204	1.12841	7.40116	1.34998e-13	1.0953e-11	Sig
WBGene00013120	fipr-28	0	293.213	146.606	medium	9.05753	1.13131	7.36064	1.83028e-13	1.44624e-11	Sig
WBGene00045242	C05B5.11	0	282.019	141.01	medium	9.01469	1.13159	7.34199	2.10439e-13	1.63441e-11	Sig
WBGene00015655	C09G12.5	0	279.763	139.881	medium	8.9927	1.1355	7.29677	2.94766e-13	2.19552e-11	Sig
WBGene00008201	C49C3.11	0	255.291	127.645	medium	8.88622	1.13871	7.22677	4.94626e-13	3.62473e-11	Sig
WBGene00010885	M7.9	0	255.837	127.919	medium	8.88224	1.14044	7.20902	5.63551e-13	4.07779e-11	Sig
WBGene00044450	fipr-18	0	248.541	124.271	medium	8.85144	1.14067	7.19544	6.22579e-13	4.45462e-11	Sig
WBGene00010531	K03D3.5	0	249.307	124.654	medium	8.8484	1.14235	7.17854	7.04592e-13	5.00205e-11	Sig
WBGene00018048	clec-137	0	250.245	125.122	medium	8.84629	1.14372	7.16496	7.78083e-13	5.35639e-11	Sig
WBGene00015847	C16C8.9	0	246.567	123.283	medium	8.83675	1.14246	7.17315	7.32916e-13	5.14869e-11	Sig
WBGene00020945	clec-219	0	246.262	123.131	medium	8.833	1.14309	7.16588	7.72896e-13	5.35639e-11	Sig
WBGene00018096	clec-207	0	239.624	119.812	medium	8.80569	1.14277	7.15871	8.14368e-13	5.56403e-11	Sig
WBGene00044244	F26D10.13	0	226.836	113.418	medium	8.73075	1.14567	7.10419	1.21032e-12	8.08687e-11	Sig
WBGene00044222	T16G12.10	0	211.106	105.553	medium	8.64544	1.1504	7.02845	2.08837e-12	1.32707e-10	Sig
WBGene00013928	clec-94	0	211.397	105.698	medium	8.63937	1.15301	7.00168	2.52905e-12	1.57407e-10	Sig
WBGene00017791	try-8	0	210.106	105.053	medium	8.63681	1.15196	7.01064	2.37228e-12	1.48668e-10	Sig
WBGene00189937	Y6G8.15	0	213.137	106.569	medium	8.63354	1.15625	6.96967	3.17679e-12	1.96378e-10	Sig
WBGene00022282	Y74C10AR.2	0	209.251	104.626	medium	8.61221	1.15703	6.95455	3.53696e-12	2.15707e-10	Sig
WBGene00022444	Y110A2AL.7	0	202.163	101.082	medium	8.58748	1.15463	6.96772	3.22127e-12	1.97782e-10	Sig
WBGene00044449	fipr-20	0	199.274	99.6371	medium	8.55254	1.15979	6.90712	4.94607e-12	2.93758e-10	Sig
WBGene00018097	clec-208	0	195.559	97.7797	medium	8.53566	1.15943	6.90425	5.04676e-12	2.9587e-10	Sig
WBGene00044192	F46B6.13	0	192.466	96.2328	medium	8.51889	1.15964	6.89613	5.3439e-12	3.09299e-10	Sig
WBGene00017183	scl-15	0	190.469	95.2343	medium	8.51167	1.15865	6.90279	5.09893e-12	2.97013e-10	Sig
WBGene00045178	fipr-27	0	187.605	93.8027	medium	8.48991	1.16044	6.87828	6.05802e-12	3.41921e-10	Sig
WBGene00020826	T26A8.3	0	185.207	92.6034	medium	8.47825	1.15952	6.88266	5.87448e-12	3.37857e-10	Sig
WBGene00303365	M151.10	0	185.984	92.992	medium	8.47027	1.16324	6.84526	7.63388e-12	4.15433e-10	Sig
WBGene00194801	Y6G8.16	0	183.816	91.9081	medium	8.45987	1.16293	6.84431	7.68475e-12	4.15663e-10	Sig
WBGene00013076	Y51A2D.8	0	182.027	91.0137	medium	8.45617	1.16058	6.86489	6.65415e-12	3.73248e-10	Sig
WBGene00008030	scl-8	0	165.945	82.9724	medium	8.32746	1.17062	6.72562	1.74849e-11	9.13135e-10	Sig
WBGene00015782	C14F11.7	0	155.395	77.6976	medium	8.24522	1.17493	6.65664	2.80157e-11	1.42223e-09	Sig
WBGene00003543	nas-24	0	151.011	75.5054	medium	8.2168	1.17436	6.65185	2.89427e-11	1.46112e-09	Sig
WBGene00019646	K11D12.6	0	146.564	73.2818	medium	8.17444	1.17808	6.60262	4.03955e-11	1.95252e-09	Sig
WBGene00016179	C28C12.3	0	145.846	72.9229	medium	8.17249	1.1767	6.61476	3.72159e-11	1.82801e-09	Sig
WBGene00235365	F49F1.15	0	145.455	72.7277	medium	8.16741	1.17776	6.60316	4.02496e-11	1.95252e-09	Sig
WBGene00086567	C05C10.8	0	140.461	70.2306	medium	8.12431	1.1794	6.57299	4.93154e-11	2.35858e-09	Sig
WBGene00008231	tag-329	0	136.795	68.3974	medium	8.09006	1.18108	6.54566	5.92341e-11	2.78892e-09	Sig
WBGene00011373	T02D1.7	0	136.245	68.1223	medium	8.07384	1.18545	6.49978	8.04393e-11	3.68663e-09	Sig
WBGene00015856	C16C8.19	0	134.552	67.2762	medium	8.06847	1.18315	6.51901	7.07727e-11	3.29801e-09	Sig
WBGene00021718	Y49F6B.6	0	132.214	66.1068	medium	8.04601	1.18445	6.49922	8.0735e-11	3.68663e-09	Sig
WBGene00013125	clec-92	0	131.12	65.56	medium	8.01152	1.18663	6.46803	9.92912e-11	4.46663e-09	Sig
WBGene00012039	T26E3.6	0	128.413	64.2066	medium	8.00917	1.18604	6.47196	9.67423e-11	4.37362e-09	Sig
WBGene00013927	clec-95	0	127.669	63.8347	medium	8.00074	1.18729	6.45742	1.065e-10	4.76733e-09	Sig
WBGene00017573	F18E9.7	0	122.188	61.0941	medium	7.94481	1.18964	6.41682	1.39153e-10	6.1682e-09	Sig
WBGene00010226	F58A4.1	0	123.453	61.7264	medium	7.93735	1.19542	6.36162	1.99634e-10	8.47697e-09	Sig
WBGene00018822	F54D12.9	0	120.385	60.1924	medium	7.9261	1.19131	6.39493	1.60616e-10	6.91715e-09	Sig
WBGene00004165	pqn-84	0	118.752	59.3762	medium	7.9085	1.19241	6.37882	1.78456e-10	7.64919e-09	Sig
WBGene00013930	clec-96	0	117.889	58.9447	medium	7.88219	1.19369	6.35873	2.03426e-10	8.558e-09	Sig
WBGene00022892	ZK1290.11	0	109.664	54.8321	medium	7.8054	1.19906	6.28294	3.32239e-10	1.36609e-08	Sig
WBGene00012965	fipr-17	0	108.128	54.0642	medium	7.78087	1.20237	6.24458	4.24934e-10	1.70857e-08	Sig
WBGene00020179	T02H6.9	0	106.559	53.2795	medium	7.76286	1.20046	6.25611	3.94691e-10	1.60114e-08	Sig
WBGene00044451	fipr-19	0	105.51	52.7552	medium	7.75621	1.20137	6.24536	4.22828e-10	1.70766e-08	Sig
WBGene00017227	F07G6.8	0	104.997	52.4987	medium	7.74004	1.20555	6.20194	5.57702e-10	2.20341e-08	Sig
WBGene00044366	nspf-3	0	105.265	52.6326	medium	7.73891	1.20649	6.19325	5.89358e-10	2.29511e-08	Sig
WBGene00009209	F28C6.10	0	104.912	52.456	medium	7.73488	1.20668	6.19012	6.01194e-10	2.31485e-08	Sig
WBGene00018243	F40G9.7	0	102.904	51.4519	medium	7.72296	1.20316	6.21795	5.03706e-10	2.00753e-08	Sig
WBGene00022886	ZK1290.1	0	102.476	51.2381	medium	7.71502	1.2057	6.19209	5.93728e-10	2.29583e-08	Sig
WBGene00011177	R09E10.8	0	101.855	50.9276	medium	7.70931	1.2054	6.19281	5.91016e-10	2.29511e-08	Sig
WBGene00044365	nspf-2	0	101.539	50.7695	medium	7.70669	1.20448	6.20043	5.63095e-10	2.21509e-08	Sig
WBGene00017106	E02H9.9	0	100.029	50.0146	medium	7.68162	1.20555	6.18255	6.30751e-10	2.41126e-08	Sig
WBGene00013933	clec-99	0.454177	184.378	92.4159	medium	7.65787	0.956005	6.01566	1.79153e-09	6.28556e-08	Sig
WBGene00019688	K12H6.8	0	94.6931	47.3466	medium	7.61339	1.20993	6.11994	9.36089e-10	3.45782e-08	Sig
WBGene00017784	F25E5.3	0	94.1317	47.0659	medium	7.60781	1.21173	6.10155	1.05045e-09	3.84898e-08	Sig
WBGene00018049	clec-138	0	92.7299	46.365	medium	7.57719	1.21644	6.0491	1.4566e-09	5.17038e-08	Sig
WBGene00018379	F43C11.2	0	92.1719	46.086	medium	7.57144	1.21267	6.08146	1.19096e-09	4.31167e-08	Sig
WBGene00011961	T23G4.5	0	90.6846	45.3423	medium	7.56059	1.21392	6.06609	1.31065e-09	4.67054e-08	Sig
WBGene00003536	nas-17	0	88.8811	44.4406	medium	7.53307	1.21675	6.0314	1.62547e-09	5.74733e-08	Sig
WBGene00018047	clec-136	0	87.9181	43.959	medium	7.5103	1.2204	5.99127	2.08211e-09	7.19398e-08	Sig
WBGene00077531	F40G9.15	0	87.1891	43.5945	medium	7.5033	1.21654	6.01969	1.74747e-09	6.15477e-08	Sig
WBGene00018968	F56D2.8	0	87.3972	43.6986	medium	7.48355	1.21943	5.99047	2.09237e-09	7.20202e-08	Sig
WBGene00011277	R53.8	0	84.166	42.083	medium	7.45488	1.22383	5.94217	2.81267e-09	9.50139e-08	Sig
WBGene00012913	Y46G5A.23	0	83.8128	41.9064	medium	7.44974	1.22411	5.938	2.88514e-09	9.71011e-08	Sig
WBGene00044206	T26H5.9	0.454177	159.225	79.8395	medium	7.43688	0.964867	5.83678	5.32187e-09	1.70281e-07	Sig
WBGene00016459	C35E7.7	0	80.6221	40.3111	medium	7.40736	1.22185	5.92687	3.08757e-09	1.03531e-07	Sig
WBGene00050968	R11G10.4	0	78.9897	39.4949	medium	7.38073	1.22321	5.90195	3.59223e-09	1.19134e-07	Sig
WBGene00015845	C16C8.7	0	78.5509	39.2755	medium	7.3737	1.22416	5.89175	3.82135e-09	1.26271e-07	Sig
WBGene00011685	T10B10.9	0	76.9669	38.4834	medium	7.34516	1.22713	5.85603	4.74071e-09	1.53657e-07	Sig
WBGene00017072	D2096.5	0	76.6991	38.3495	medium	7.34217	1.22621	5.85962	4.63921e-09	1.51099e-07	Sig
WBGene00008916	clec-221	0.840957	211.542	106.191	medium	7.30722	0.841726	7.31714	2.53302e-13	1.91813e-11	Sig
WBGene00012500	hpo-2	0	74.7618	37.3809	medium	7.30574	1.22975	5.81565	6.04001e-09	1.92581e-07	Sig
WBGene00015521	fipr-16	0	74.0552	37.0276	medium	7.29376	1.23016	5.80566	6.41115e-09	2.02285e-07	Sig
WBGene00044159	F26C11.4	0	72.9842	36.4921	medium	7.27444	1.22783	5.80757	6.33869e-09	2.00696e-07	Sig
WBGene00044364	nspf-1	0	72.6793	36.3397	medium	7.2717	1.22861	5.8011	6.58809e-09	2.06434e-07	Sig
WBGene00008029	scl-7	0	72.6793	36.3397	medium	7.2717	1.22861	5.8011	6.58809e-09	2.06434e-07	Sig
WBGene00017824	clec-217	0	71.9356	35.9678	medium	7.25685	1.23149	5.77464	7.71184e-09	2.39992e-07	Sig
WBGene00206524	C54E10.11	0	71.7534	35.8767	medium	7.2551	1.22963	5.78454	7.27127e-09	2.27059e-07	Sig
WBGene00017540	F17E9.3	0	71.3146	35.6573	medium	7.24704	1.23078	5.77262	7.80503e-09	2.42063e-07	Sig
WBGene00020067	clec-158	0	71.2291	35.6146	medium	7.24423	1.23195	5.76396	8.21647e-09	2.5224e-07	Sig
WBGene00019856	R03H10.4	0	70.8275	35.4137	medium	7.23818	1.2307	5.76756	8.04284e-09	2.48589e-07	Sig
WBGene00015058	B0222.10	0	69.0611	34.5306	medium	7.20476	1.2321	5.7383	9.56311e-09	2.90635e-07	Sig
WBGene00009487	clec-232	0	68.8901	34.4451	medium	7.20044	1.23419	5.72323	1.04516e-08	3.14481e-07	Sig
WBGene00010578	K04H8.3	0	68.7562	34.3781	medium	7.19872	1.23368	5.72513	1.03352e-08	3.12014e-07	Sig
WBGene00017021	D1022.2	0	66.9899	33.495	medium	7.16485	1.23503	5.69592	1.22708e-08	3.65591e-07	Sig
WBGene00010886	M7.10	0	67.6222	33.8111	medium	7.1529	1.24422	5.63573	1.74321e-08	5.02873e-07	Sig
WBGene00016433	C35B1.3	0	66.8673	33.4336	medium	7.15075	1.24083	5.65356	1.57156e-08	4.57717e-07	Sig
WBGene00009748	F46A8.5	0	67.2352	33.6176	medium	7.13902	1.23646	5.67269	1.40574e-08	4.13398e-07	Sig
WBGene00303369	Y49F6B.20	0	65.8075	32.9037	medium	7.13098	1.2415	5.63724	1.72802e-08	5.0008e-07	Sig
WBGene00044356	W02D7.12	0	64.8703	32.4352	medium	7.12258	1.23679	5.65906	1.52204e-08	4.44719e-07	Sig
WBGene00018324	F42A6.2	0	64.1267	32.0633	medium	7.1034	1.24067	5.62456	1.85981e-08	5.33126e-07	Sig
WBGene00044273	nspa-6	0.38678	121.043	60.7148	medium	7.09307	0.981262	5.54969	2.86171e-08	7.97681e-07	Sig
WBGene00017099	E02H9.1	0	63.6283	31.8141	medium	7.09212	1.23715	5.63803	1.72007e-08	4.99371e-07	Sig
WBGene00235368	F49F1.18	0	63.4685	31.7343	medium	7.08298	1.2442	5.59159	2.25005e-08	6.38694e-07	Sig
WBGene00011046	R05H10.7	0	63.3605	31.6803	medium	7.08134	1.23771	5.6282	1.82104e-08	5.23665e-07	Sig
WBGene00022594	ZC328.5	0	62.4942	31.2471	medium	7.06885	1.24278	5.59069	2.26172e-08	6.38694e-07	Sig
WBGene00017788	F25E5.7	0.38678	117.923	59.155	medium	7.05453	0.988156	5.50084	3.77978e-08	1.01618e-06	Sig
WBGene00010946	M176.10	0	59.8875	29.9437	medium	7.0158	1.24407	5.54978	2.86037e-08	7.97681e-07	Sig
WBGene00194783	K03B8.14	0	60.3375	30.1687	medium	7.00932	1.25029	5.51091	3.5699e-08	9.77098e-07	Sig
WBGene00016637	C44B12.3	0	58.1583	29.0791	medium	6.9751	1.24364	5.52679	3.26136e-08	9.03535e-07	Sig
WBGene00021142	clec-133	0	57.9873	28.9936	medium	6.97425	1.2452	5.51718	3.4448e-08	9.48574e-07	Sig
WBGene00015821	clec-135	0	57.9389	28.9695	medium	6.97145	1.24405	5.52205	3.35064e-08	9.25449e-07	Sig
WBGene00194731	Y39A1A.27	0	57.9018	28.9509	medium	6.971	1.24664	5.50692	3.65157e-08	9.87553e-07	Sig
WBGene00021118	clec-125	0	57.634	28.817	medium	6.96617	1.24555	5.51005	3.58723e-08	9.77393e-07	Sig
WBGene00011929	T22G5.1	0	57.6712	28.8356	medium	6.96137	1.24421	5.51499	3.48799e-08	9.57564e-07	Sig
WBGene00235301	B0513.90	0	57.5373	28.7686	medium	6.95551	1.24449	5.5098	3.59249e-08	9.77393e-07	Sig
WBGene00010526	K03B8.11	0	57.0242	28.5121	medium	6.94288	1.25149	5.46209	4.70572e-08	1.25032e-06	Sig
WBGene00017810	clec-157	0	55.745	27.8725	medium	6.91102	1.25387	5.42877	5.6744e-08	1.49459e-06	Sig
WBGene00021212	Y18H1A.8	0	54.3691	27.1846	medium	6.88858	1.2502	5.43487	5.48378e-08	1.44858e-06	Sig
WBGene00044462	C44B12.9	0	53.882	26.941	medium	6.87657	1.25018	5.42743	5.71727e-08	1.49928e-06	Sig
WBGene00271780	F11A6.16	0	53.6997	26.8499	medium	6.86598	1.24954	5.42466	5.80642e-08	1.51618e-06	Sig
WBGene00195148	W02B12.16	0	53.4061	26.703	medium	6.85357	1.25733	5.37341	7.72634e-08	1.97217e-06	Sig
WBGene00021289	Y25C1A.2	0	52.7479	26.374	medium	6.82377	1.26287	5.32472	1.01108e-07	2.50345e-06	Sig
WBGene00015520	fip-3	0	51.4575	25.7287	medium	6.81485	1.2549	5.3621	8.2262e-08	2.07643e-06	Sig
WBGene00138715	Y6G8.14	0	51.4575	25.7287	medium	6.81485	1.2549	5.3621	8.2262e-08	2.07643e-06	Sig
WBGene00017455	F14D2.7	0	50.751	25.3755	medium	6.79658	1.25574	5.34594	8.99468e-08	2.26412e-06	Sig
WBGene00018945	F56C3.8	0.454177	95.1803	47.8172	medium	6.75208	0.995999	5.27331	1.33984e-07	3.2467e-06	Sig
WBGene00010653	K08C9.6	0	49.2412	24.6206	medium	6.74535	1.2565	5.30998	1.09636e-07	2.70413e-06	Sig
WBGene00009890	scl-9	0	48.1926	24.0963	medium	6.72664	1.26055	5.27537	1.32486e-07	3.21899e-06	Sig
WBGene00000525	clc-4	0	46.0246	23.0123	medium	6.66362	1.26184	5.22869	1.70718e-07	4.07169e-06	Sig
WBGene00021623	Y47D7A.11	0.38678	89.1264	44.7566	medium	6.66016	1.00389	5.18663	2.14133e-07	4.96384e-06	Sig
WBGene00009746	F46A8.3	0	45.3665	22.6832	medium	6.64633	1.2644	5.20377	1.95283e-07	4.58536e-06	Sig
WBGene00119201	C08E8.11	0	44.7938	22.3969	medium	6.62886	1.26606	5.18378	2.17434e-07	5.02754e-06	Sig
WBGene00018378	F43C11.1	0	44.3067	22.1533	medium	6.61449	1.266	5.17504	2.27863e-07	5.24201e-06	Sig
WBGene00044579	C06E2.9	0	44.4034	22.2017	medium	6.60317	1.27346	5.12865	2.91823e-07	6.58014e-06	Sig
WBGene00018389	F43C11.12	0	43.5518	21.7759	medium	6.58613	1.26621	5.1563	2.51876e-07	5.73633e-06	Sig
WBGene00019685	K12H6.5	0	43.5518	21.7759	medium	6.58613	1.26621	5.1563	2.51876e-07	5.73633e-06	Sig
WBGene00194714	ZC204.17	0	41.8338	20.9169	medium	6.5361	1.27014	5.1035	3.33425e-07	7.4443e-06	Sig
WBGene00194922	F13E9.19	0	42.7485	21.3743	medium	6.52675	1.272	5.08991	3.58226e-07	7.9395e-06	Sig
WBGene00235364	F49F1.4	0	42.1128	21.0564	medium	6.50866	1.28563	5.00676	5.53542e-07	1.19763e-05	Sig
WBGene00015848	C16C8.10	0	41.3838	20.6919	medium	6.49741	1.27236	5.06863	4.00693e-07	8.85911e-06	Sig
WBGene00050898	T19B10.12	0	40.1159	20.0579	medium	6.47979	1.27538	5.04021	4.65021e-07	1.01823e-05	Sig
WBGene00017139	clec-141	0	39.982	19.991	low	6.47549	1.27475	5.04082	4.63552e-07	1.01746e-05	Sig
WBGene00010228	clec-161	0	39.0077	19.5039	low	6.4383	1.27575	5.01234	5.37729e-07	1.16619e-05	Sig
WBGene00009171	clec-263	0	38.1302	19.0651	low	6.41067	1.28	4.97254	6.60818e-07	1.40959e-05	Sig
WBGene00009268	F30A10.11	0.840957	109.542	55.1912	medium	6.39902	0.877242	6.29514	3.07128e-10	1.26858e-08	Sig
WBGene00195180	C41D11.10	0	36.8026	18.4013	low	6.36093	1.28122	4.93499	8.01569e-07	1.67831e-05	Sig
WBGene00235363	F49F1.2	0	36.9736	18.4868	low	6.3518	1.28124	4.93	8.22283e-07	1.71378e-05	Sig
WBGene00044377	Y49F6B.13	0	35.7912	17.8956	low	6.32426	1.28573	4.88863	1.01542e-06	2.08287e-05	Sig
WBGene00012036	clec-103	0	35.7057	17.8528	low	6.31695	1.28872	4.869	1.12166e-06	2.27512e-05	Sig
WBGene00017525	F16G10.10	0	35.4751	17.7375	low	6.30124	1.28446	4.88124	1.05423e-06	2.15754e-05	Sig
WBGene00008759	F13E9.10	0	35.2185	17.6093	low	6.30119	1.28816	4.86175	1.16352e-06	2.34432e-05	Sig
WBGene00007905	C33G3.5	0	33.6232	16.8116	low	6.23196	1.28929	4.81281	1.48826e-06	2.98538e-05	Sig
WBGene00021120	W09G12.6	0	33.1845	16.5922	low	6.21929	1.29096	4.79608	1.61802e-06	3.19629e-05	Sig
WBGene00015846	C16C8.8	0	32.8796	16.4398	low	6.20677	1.2947	4.76947	1.84713e-06	3.57126e-05	Sig
WBGene00023425	try-9	0	32.7828	16.3914	low	6.1896	1.29214	4.77228	1.82148e-06	3.52917e-05	Sig
WBGene00018649	F49F1.9	0	32.5151	16.2575	low	6.16241	1.29494	4.74225	2.11354e-06	4.03481e-05	Sig
WBGene00284853	C32E8.13	0	31.0649	15.5324	low	6.12509	1.29699	4.70693	2.51469e-06	4.76063e-05	Sig
WBGene00077522	T10D4.15	0	30.5406	15.2703	low	6.10481	1.30198	4.66949	3.01944e-06	5.59091e-05	Sig
WBGene00000860	cwp-2	0	30.2245	15.1122	low	6.08018	1.29986	4.66505	3.08547e-06	5.67812e-05	Sig
WBGene00009030	clec-233	0.38678	56.671	28.5289	medium	6.03969	1.05434	4.62134	3.81266e-06	6.92913e-05	Sig
WBGene00006623	try-5	0	29.2985	14.6493	low	6.03956	1.30286	4.62471	3.75119e-06	6.83108e-05	Sig
WBGene00044212	Y68A4A.13	0	28.6404	14.3202	low	6.0165	1.30614	4.59377	4.3531e-06	7.81751e-05	Sig
WBGene00017619	F20A1.8	0	28.7259	14.3629	low	6.01534	1.30484	4.59967	4.23166e-06	7.62958e-05	Sig
WBGene00235282	F17E9.18	0	28.8226	14.4113	low	6.01477	1.3128	4.56139	5.08156e-06	8.98368e-05	Sig
WBGene00022874	nep-25	0	28.3355	14.1677	low	5.99739	1.31167	4.5555	5.22605e-06	9.18552e-05	Sig
WBGene00021620	Y47D7A.7	0.38678	57.2099	28.7983	medium	5.97781	1.06419	4.55579	5.21899e-06	9.18552e-05	Sig
WBGene00044274	nspa-7	1.29513	106.303	53.7988	medium	5.95327	0.791505	6.82792	8.61568e-12	4.5784e-10	Sig
WBGene00016437	C35B1.8	0	26.7885	13.3943	low	5.92311	1.31457	4.49502	6.95647e-06	0.00011995	Sig
WBGene00021553	tyr-5	0	26.7402	13.3701	low	5.91488	1.31232	4.50089	6.76696e-06	0.000117126	Sig
WBGene00009751	F46A8.8	0	26.3014	13.1507	low	5.89719	1.31499	4.47678	7.57759e-06	0.00012992	Sig
WBGene00017077	D2096.10	0	26.3869	13.1935	low	5.89527	1.31372	4.48201	7.39445e-06	0.00012702	Sig
WBGene00000859	cwp-1	0	26.082	13.041	low	5.88583	1.31698	4.46033	8.18323e-06	0.000138733	Sig
WBGene00010292	F59A1.6	0	26.0336	13.0168	low	5.87531	1.31518	4.46272	8.0927e-06	0.000137712	Sig
WBGene00003538	nas-19	0	25.8143	12.9071	low	5.86758	1.3162	4.45279	8.47636e-06	0.000142903	Sig
WBGene00021616	Y47D7A.2	0	26.6434	13.3217	low	5.84937	1.32142	4.42168	9.79367e-06	0.000162995	Sig
WBGene00012480	clec-104	0.454177	49.5944	25.0243	medium	5.8309	1.05518	4.48252	7.37679e-06	0.000126956	Sig
WBGene00021144	clec-130	0	24.84	12.42	low	5.79675	1.32098	4.38646	1.15211e-05	0.000188635	Sig
WBGene00194659	linc-1	0	24.2786	12.1393	low	5.76031	1.33654	4.29397	1.7551e-05	0.000277367	Sig
WBGene00194933	T12A7.10	0	22.5494	11.2747	low	5.67667	1.33016	4.26383	2.00949e-05	0.00031375	Sig
WBGene00010324	F59C6.3	0	22.7204	11.3602	low	5.65482	1.33161	4.24517	2.18423e-05	0.000337553	Sig
WBGene00194742	F37C12.21	0.38678	42.8565	21.6216	medium	5.64823	1.08464	4.27929	1.87492e-05	0.000295024	Sig
WBGene00013105	fip-7	0	21.9283	10.9642	low	5.62072	1.33294	4.21441	2.50431e-05	0.000383109	Sig
WBGene00017378	F11C7.6	0	22.0138	11.0069	low	5.60309	1.33585	4.19307	2.75201e-05	0.000416792	Sig
WBGene00010715	K09C8.2	0	21.0508	10.5254	low	5.58082	1.33906	4.1624	3.14926e-05	0.000471455	Sig
WBGene00015028	B0207.5	0	21.1363	10.5682	low	5.58002	1.33632	4.17204	3.01878e-05	0.000454166	Sig
WBGene00044030	Y17G7B.23	0	21.0024	10.5012	low	5.56273	1.33709	4.15745	3.21821e-05	0.000480195	Sig
WBGene00007060	wht-6	0	20.5636	10.2818	low	5.54389	1.33973	4.13369	3.56984e-05	0.000529187	Sig
WBGene00018459	F45D11.14	0.840957	60.315	30.578	medium	5.54368	0.919229	5.32847	9.9044e-08	2.45905e-06	Sig
WBGene00016845	C50F7.5	1.68191	99.226	50.454	medium	5.52283	0.746181	6.91892	4.55085e-12	2.73865e-10	Sig
WBGene00021591	Y46D2A.3	0	19.8571	9.92856	low	5.49143	1.34322	4.084	4.42664e-05	0.000642569	Sig
WBGene00044306	F58F9.8	0	19.5522	9.77611	low	5.47191	1.35071	4.04383	5.25842e-05	0.000745449	Sig
WBGene00010301	F59A1.16	0	20.6863	10.3431	low	5.45765	1.35451	4.02856	5.61203e-05	0.000783357	Sig
WBGene00194717	ZC239.22	0	19.7604	9.88019	low	5.39731	1.3578	3.97423	7.06076e-05	0.000966282	Sig
WBGene00013887	nspa-5	0	18.1392	9.06958	low	5.36409	1.3574	3.94447	7.99762e-05	0.00107826	Sig
WBGene00015076	B0238.12	0	17.8714	8.9357	low	5.33736	1.35513	3.93369	8.36508e-05	0.00111294	Sig
WBGene00000012	abf-1	0.38678	34.1587	17.2728	low	5.33045	1.10722	4.0121	6.01816e-05	0.000833643	Sig
WBGene00017693	flp-23	0	17.652	8.82601	low	5.32337	1.35768	3.9149	9.04425e-05	0.00118936	Sig
WBGene00016675	C45G9.4	0	17.4326	8.71632	low	5.30612	1.36121	3.89086	9.98881e-05	0.00129484	Sig
WBGene00012504	clec-108	0	16.7261	8.36305	low	5.24517	1.36534	3.83446	0.000125842	0.00160275	Sig
WBGene00012334	W07G1.7	0	16.5067	8.25336	low	5.22456	1.36978	3.80555	0.00014149	0.0017661	Sig
WBGene00010969	R01E6.5	0	17.9941	8.99703	low	5.21808	1.37901	3.78265	0.000155165	0.00188753	Sig
WBGene00043466	R05G6.3	0	16.3728	8.18642	low	5.21337	1.36759	3.80491	0.000141855	0.00176822	Sig
WBGene00021141	clec-134	0	16.3245	8.16223	low	5.18486	1.36659	3.79032	0.000150454	0.00184504	Sig
WBGene00018182	F38E1.10	0	15.8857	7.94285	low	5.1632	1.36935	3.76472	0.000166733	0.00201209	Sig
WBGene00020136	nlp-45	0	15.7518	7.87591	low	5.14041	1.3703	3.74667	0.000179198	0.00213697	Sig
WBGene00006533	tba-7	1.22774	60.315	30.7714	medium	5.13761	0.846879	5.60664	2.06297e-08	5.89502e-07	Sig
WBGene00016681	C45G9.10	0	15.8486	7.92428	low	5.13169	1.39148	3.67357	0.000239183	0.00272363	Sig
WBGene00045381	F28B1.9	0	15.4469	7.72346	low	5.12708	1.37657	3.7159	0.00020248	0.00238237	Sig
WBGene00015909	clec-124	0	15.313	7.65652	low	5.11251	1.37496	3.71118	0.000206298	0.00241265	Sig
WBGene00013055	Y50E8A.12	0.38678	29.4324	14.9096	low	5.11067	1.12359	3.82846	0.000128949	0.00162744	Sig
WBGene00009195	hpo-33	0	15.3986	7.69928	low	5.10404	1.37333	3.71198	0.00020564	0.00240806	Sig
WBGene00021287	Y24D9B.1	0	15.3986	7.69928	low	5.10404	1.37333	3.71198	0.00020564	0.00240806	Sig
WBGene00011001	R04B5.1	0	14.8259	7.41295	low	5.05523	1.37791	3.66306	0.000249216	0.00282372	Sig
WBGene00008485	ugt-43	0.454177	28.7259	14.59	low	5.05089	1.12282	3.79462	0.000147868	0.0018207	Sig
WBGene00014084	snb-7	0	15.1308	7.5654	low	5.03857	1.38124	3.64523	0.000267148	0.00298594	Sig
WBGene00011855	clec-183	0	15.1308	7.5654	low	5.03857	1.38124	3.64523	0.000267148	0.00298594	Sig
WBGene00021096	W08F4.7	0	14.3871	7.19356	low	5.02085	1.38438	3.61813	0.000296736	0.00327636	Sig
WBGene00012502	clec-107	0	14.4726	7.23632	low	5.01692	1.38108	3.62695	0.000286792	0.00318203	Sig
WBGene00044741	Y57G11C.52	0.38678	27.6661	14.0264	low	5.01658	1.13245	3.74619	0.000179543	0.00213828	Sig
WBGene00013904	ugt-6	0	14.3016	7.15081	low	5.00284	1.39389	3.57663	0.000348056	0.00375182	Sig
WBGene00001483	fog-3	0	14.3388	7.16938	low	4.9875	1.38351	3.60057	0.000317515	0.00347622	Sig
WBGene00011042	R05H10.1	0	14.3388	7.16938	low	4.9875	1.38351	3.60057	0.000317515	0.00347622	Sig
WBGene00004901	snf-2	0	14.1194	7.05968	low	4.97732	1.38443	3.58961	0.000331179	0.00359979	Sig
WBGene00013817	Y116F11A.3	0	13.9484	6.97418	low	4.96665	1.39648	3.54398	0.000394137	0.00417427	Sig
WBGene00021117	clec-126	0	13.8145	6.90724	low	4.95922	1.39242	3.55106	0.000383677	0.00408639	Sig
WBGene00018550	F47C12.7	0	13.8145	6.90724	low	4.95922	1.39242	3.55106	0.000383677	0.00408639	Sig
WBGene00012671	Y39B6A.9	0.38678	27.35	13.8684	low	4.95027	1.14513	3.67605	0.000236871	0.00270069	Sig
WBGene00001397	fat-5	0.454177	26.7402	13.5972	low	4.94587	1.13322	3.70176	0.000214112	0.00248168	Sig
WBGene00018119	F36H12.3	0	13.6806	6.8403	low	4.94432	1.39029	3.54765	0.00038868	0.00412746	Sig
WBGene00009099	F25B3.2	0	13.7661	6.88305	low	4.93635	1.38798	3.55096	0.000383822	0.00408639	Sig
WBGene00138714	T02D1.9	0	13.4612	6.73061	low	4.92054	1.39536	3.5158	0.000438424	0.00457401	Sig
WBGene00012250	W04E12.5	0	13.1079	6.55397	low	4.88058	1.39845	3.4794	0.000502542	0.00516	Sig
WBGene00009401	F35C11.2	0	12.9741	6.48703	low	4.86258	1.39686	3.4724	0.000515823	0.00524721	Sig
WBGene00012486	Y18D10A.21	0	13.279	6.63948	low	4.85822	1.3956	3.47689	0.000507261	0.00520258	Sig
WBGene00009363	F33E2.7	0	13.0596	6.52979	low	4.84983	1.39574	3.46929	0.00052183	0.00528636	Sig
WBGene00003751	nlp-13	0.908355	37.4236	19.166	low	4.84492	0.984128	4.45975	8.20564e-06	0.000138854	Sig
WBGene00012837	Y43F8C.16	0	12.7547	6.37734	low	4.83936	1.40167	3.44193	0.000577576	0.00576118	Sig
WBGene00013412	Y64G10A.2	0	12.8402	6.42009	low	4.83716	1.3973	3.45486	0.000550586	0.00551618	Sig
WBGene00017673	icmt-1	0.773559	36.6204	18.697	low	4.82974	0.98874	4.41373	1.01606e-05	0.000168484	Sig
WBGene00044511	clec-181	0	12.7063	6.35315	low	4.80414	1.39997	3.42622	0.000612043	0.00603869	Sig
WBGene00013834	clec-261	0	12.7063	6.35315	low	4.80414	1.39997	3.42622	0.000612043	0.00603869	Sig
WBGene00195009	F17E9.16	0	12.4869	6.24346	low	4.79208	1.40127	3.41293	0.000642696	0.00627301	Sig
WBGene00184956	F49C5.12	0	12.4869	6.24346	low	4.79208	1.40127	3.41293	0.000642696	0.00627301	Sig
WBGene00008539	F02H6.6	0	12.2675	6.13377	low	4.7749	1.40419	3.3918	0.000694351	0.00667679	Sig
WBGene00008960	F19H6.5	0	12.2675	6.13377	low	4.7749	1.40419	3.3918	0.000694351	0.00667679	Sig
WBGene00044664	F59A6.11	0	12.353	6.17652	low	4.75664	1.40446	3.38146	0.000721005	0.00684616	Sig
WBGene00007735	C25G4.8	0	12.0482	6.02408	low	4.75224	1.40873	3.36269	0.000771883	0.00727603	Sig
WBGene00019409	K05F1.8	0	12.0482	6.02408	low	4.75224	1.40873	3.36269	0.000771883	0.00727603	Sig
WBGene00021621	Y47D7A.9	0	13.45	6.72499	low	4.73213	1.42814	3.30975	0.000933784	0.00850006	Sig
WBGene00017618	F20A1.6	0	11.9143	5.95714	low	4.72867	1.40814	3.34943	0.00080979	0.00756275	Sig
WBGene00017294	F09E10.1	8.72895	245.023	126.876	medium	4.71768	0.43217	10.8003	3.43222e-27	9.29762e-25	Sig
WBGene00219411	T14G12.11	0	11.6949	5.84744	low	4.70626	1.41255	3.32096	0.000897076	0.00822576	Sig
WBGene00011801	T16G1.7	0	11.7804	5.8902	low	4.69647	1.40997	3.32407	0.000887146	0.00814293	Sig
WBGene00016669	ilys-2	0	11.561	5.7805	low	4.68053	1.41236	3.3053	0.000948757	0.0085989	Sig
WBGene00015026	B0207.1	0	11.8659	5.93295	low	4.66009	1.41589	3.28724	0.00101173	0.00907561	Sig
WBGene00010499	K02B12.6	0	11.8659	5.93295	low	4.66009	1.41589	3.28724	0.00101173	0.00907561	Sig
WBGene00019086	F59A6.4	0.38678	21.5751	10.9809	low	4.64312	1.17254	3.41413	0.000639867	0.00625885	Sig
WBGene00009754	F46A9.1	1.68191	52.7367	27.2093	medium	4.63369	0.816494	5.38973	7.05653e-08	1.80627e-06	Sig
WBGene00017215	F07F6.1	0.773559	31.723	16.2483	low	4.62111	1.01078	4.15866	3.20115e-05	0.000478435	Sig
WBGene00018978	ttr-58	0	11.2932	5.64662	low	4.60166	1.41987	3.23568	0.00121353	0.0105323	Sig
WBGene00008961	F19H6.6	0	10.9028	5.45142	low	4.59216	1.43118	3.1923	0.00141144	0.0119532	Sig
WBGene00012012	T25B9.6	0.454177	20.9169	10.6855	low	4.589	1.17241	3.38335	0.000716075	0.00682073	Sig
WBGene00016416	C34F11.5	0.454177	21.2218	10.838	low	4.58777	1.17092	3.38712	0.00070631	0.00675605	Sig
WBGene00194784	T11F9.22	0	10.769	5.38448	low	4.5802	1.42689	3.19643	0.0013914	0.0118165	Sig
WBGene00012379	Y1A5A.1	3.04445	81.853	42.4487	medium	4.56947	0.670915	6.61159	3.8022e-11	1.85756e-09	Sig
WBGene00018359	F42G8.8	0.840957	30.4438	15.6424	low	4.55025	1.00796	4.11818	3.8187e-05	0.000562407	Sig
WBGene00044679	K02B12.9	0	10.94	5.46999	low	4.54523	1.42575	3.18278	0.0014587	0.0122961	Sig
WBGene00007986	C36F7.5	0.773559	29.3469	15.0602	low	4.52976	1.02542	4.03059	5.56378e-05	0.000779014	Sig
WBGene00008907	clec-109	0	10.5012	5.25061	low	4.52372	1.42668	3.16215	0.00156608	0.0130679	Sig
WBGene00012482	clec-106	0.454177	20.0394	10.2468	low	4.5222	1.19188	3.29963	0.000968132	0.00873626	Sig
WBGene00021384	Y37F4.3	0	10.2818	5.14091	low	4.50317	1.43023	3.13757	0.00170352	0.0140344	Sig
WBGene00019626	K10C9.7	0.840957	28.9936	14.9173	low	4.49986	1.01735	4.04224	5.29438e-05	0.000749378	Sig
WBGene00022443	Y110A2AL.6	0	10.3302	5.1651	low	4.4925	1.44683	3.08471	0.00203753	0.016114	Sig
WBGene00020409	T10D4.7	0	10.1963	5.09816	low	4.49153	1.43948	3.10347	0.00191265	0.0153039	Sig
WBGene00014229	ZK1128.3	0.38678	19.0651	9.72593	low	4.48646	1.19529	3.26366	0.00109982	0.00972189	Sig
WBGene00235374	R11E3.19	0	10.8061	5.40305	low	4.48561	1.43552	3.12055	0.00180516	0.0146655	Sig
WBGene00236786	C17H12.37	0	10.0624	5.03122	low	4.4752	1.43589	3.10293	0.00191614	0.0153039	Sig
WBGene00004455	rpl-42	0	10.0624	5.03122	low	4.4752	1.43589	3.10293	0.00191614	0.0153039	Sig
WBGene00018731	F53A9.8	13.4553	313.515	163.485	medium	4.47245	0.389404	11.4146	3.53642e-30	1.4607e-27	Sig
WBGene00012172	W01B6.5	0	10.1479	5.07397	low	4.46664	1.43211	3.11026	0.00186921	0.0150182	Sig
WBGene00009501	F37A8.1	0.840957	28.2871	14.564	low	4.46291	1.02063	4.00058	6.31878e-05	0.000873953	Sig
WBGene00001242	elo-4	0.454177	19.37	9.91208	low	4.46179	1.18499	3.27614	0.00105237	0.00937541	Sig
WBGene00009705	F44F4.10	0	9.92856	4.96428	low	4.44681	1.43535	3.08702	0.00202172	0.0160427	Sig
WBGene00008092	gmeb-3	0	9.92856	4.96428	low	4.44681	1.43535	3.08702	0.00202172	0.0160427	Sig
WBGene00011467	decr-1.3	1.29513	37.2898	19.2924	low	4.44012	0.911678	4.57794	4.69575e-06	8.38315e-05	Sig
WBGene00044216	C47E8.10	0	10.2335	5.11673	low	4.42384	1.43886	3.06937	0.0021451	0.0168475	Sig
WBGene00006656	twk-1	0	10.2335	5.11673	low	4.42384	1.43886	3.06937	0.0021451	0.0168475	Sig
WBGene00018601	F48C1.9	0	9.79468	4.89734	low	4.40694	1.43788	3.05624	0.00224131	0.0174119	Sig
WBGene00017553	nep-8	0.840957	27.8371	14.339	low	4.39468	1.02883	3.91955	8.87163e-05	0.00117005	Sig
WBGene00008332	C55A6.3	0.454177	18.4441	9.44912	low	4.39339	1.19319	3.2153	0.0013031	0.0112019	Sig
WBGene00018127	F36H12.14	0	9.62367	4.81183	low	4.38753	1.45547	2.99352	0.00275778	0.0207107	Sig
WBGene00012475	Y18D10A.2	2.06869	53.432	27.7503	medium	4.37656	0.773905	5.44011	5.32463e-08	1.41064e-06	Sig
WBGene00015046	nlp-34	0.38678	17.652	9.0194	low	4.3714	1.20737	3.16569	0.00154716	0.0129457	Sig
WBGene00009250	F29D10.1	0	9.35591	4.67795	low	4.36069	1.44604	3.0016	0.00268568	0.0202194	Sig
WBGene00009324	ttbk-3	0	9.35591	4.67795	low	4.36069	1.44604	3.0016	0.00268568	0.0202194	Sig
WBGene00007610	C15H7.3	1.22774	35.1218	18.1748	low	4.35414	0.919673	4.45442	8.41212e-06	0.000142084	Sig
WBGene00016398	C34D4.2	1.16034	34.6346	17.8975	low	4.33276	0.936558	4.355	1.33066e-05	0.000215155	Sig
WBGene00195182	C17G10.10	0	9.22203	4.61101	low	4.326	1.44661	2.97929	0.00288916	0.0215549	Sig
WBGene00019216	H20J04.1	0	9.13652	4.56826	low	4.32372	1.4539	2.95639	0.00311265	0.0229397	Sig
WBGene00007081	AH6.3	0.454177	17.3843	8.91922	low	4.29888	1.20408	3.13358	0.00172687	0.0141882	Sig
WBGene00019834	R02F2.5	0	9.30754	4.65377	low	4.28744	1.45113	2.94791	0.00319931	0.0234453	Sig
WBGene00044447	ZK688.10	1.16034	33.5749	17.3676	low	4.28281	0.943348	4.27909	1.87657e-05	0.000295024	Sig
WBGene00004092	ppt-1	0	9.08815	4.54408	low	4.27836	1.45067	2.94059	0.00327585	0.023929	Sig
WBGene00022038	Y65B4BL.6	0	9.08815	4.54408	low	4.27836	1.45067	2.94059	0.00327585	0.023929	Sig
WBGene00008659	clec-151	1.22774	33.0506	17.1392	low	4.27487	0.929246	4.33574	1.45268e-05	0.000233225	Sig
WBGene00011841	scl-25	0	8.91714	4.45857	low	4.27332	1.4651	2.89504	0.00379116	0.0265411	Sig
WBGene00010547	K03H1.12	1.54712	40.5546	21.0509	medium	4.26327	0.870689	4.67802	2.89657e-06	5.38264e-05	Sig
WBGene00015306	C01G5.4	0	8.86876	4.43438	low	4.26105	1.45281	2.92176	0.00348057	0.0250817	Sig
WBGene00002090	ins-7	1.61452	40.5546	21.0846	medium	4.26051	0.855347	4.75862	1.94925e-06	3.74479e-05	Sig
WBGene00009226	cyp-37B1	0	9.9657	4.98285	low	4.24421	1.47568	2.86912	0.00411611	0.0282501	Sig
WBGene00022006	mpst-5	0.454177	16.5067	8.48045	low	4.24011	1.21926	3.06524	0.00217496	0.0170525	Sig
WBGene00009196	F28B1.2	0	8.64938	4.32469	low	4.235	1.45751	2.89133	0.00383611	0.026755	Sig
WBGene00021958	Y57E12AL.4	0	8.64938	4.32469	low	4.235	1.45751	2.89133	0.00383611	0.026755	Sig
WBGene00015860	C16D9.5	0	8.95427	4.47714	low	4.21606	1.45894	2.88312	0.00393763	0.0273976	Sig
WBGene00018803	fbxa-24	0	8.56387	4.28194	low	4.21189	1.47043	2.84227	0.00447929	0.0302627	Sig
WBGene00007559	C14A4.8	0.454177	16.239	8.34657	low	4.20992	1.21635	3.05223	0.00227147	0.0176267	Sig
WBGene00044227	C07A9.13	0	8.73489	4.36744	low	4.20882	1.45778	2.8785	0.00399571	0.0276142	Sig
WBGene00004122	pqn-35	0	8.73489	4.36744	low	4.20882	1.45778	2.8785	0.00399571	0.0276142	Sig
WBGene00009178	uggt-2	0	8.73489	4.36744	low	4.20882	1.45778	2.8785	0.00399571	0.0276142	Sig
WBGene00235281	Y4C6A.68	1.29513	32.0763	16.6857	low	4.1978	0.933741	4.24909	2.14638e-05	0.000332268	Sig
WBGene00018235	F40E12.2	0	8.5155	4.25775	low	4.19266	1.45945	2.86152	0.00421611	0.028741	Sig
WBGene00021998	Y59E9AR.2	0	8.5155	4.25775	low	4.19266	1.45945	2.86152	0.00421611	0.028741	Sig
WBGene00002100	ins-17	0.454177	15.8857	8.16994	low	4.17558	1.22025	3.02306	0.00250231	0.0191402	Sig
WBGene00013823	Y116F11B.7	0	8.29611	4.14806	low	4.1673	1.46382	2.83242	0.00461972	0.0308899	Sig
WBGene00235359	F56D6.22	0.454177	15.6663	8.06024	low	4.16037	1.22419	3.00553	0.00265121	0.0200262	Sig
WBGene00003556	nas-40	0	8.21061	4.1053	low	4.14785	1.47597	2.78771	0.00530825	0.0345778	Sig
WBGene00011508	T05H10.3	0	8.38162	4.19081	low	4.1353	1.46543	2.81326	0.00490417	0.0324103	Sig
WBGene00013771	Y113G7C.1	1.61452	37.0704	19.3424	low	4.13257	0.873002	4.53277	5.82157e-06	0.000101537	Sig
WBGene00017633	F20D6.1	0	8.07673	4.03836	low	4.13123	1.47105	2.79007	0.00526974	0.034401	Sig
WBGene00000013	abf-2	0.38678	14.9598	7.67328	low	4.12588	1.2375	2.95127	0.00316475	0.0232594	Sig
WBGene00194833	F17E9.15	0	8.16223	4.08112	low	4.12048	1.46655	2.79834	0.00513664	0.0336287	Sig
WBGene00009391	F35C5.3	0	8.16223	4.08112	low	4.12048	1.46655	2.79834	0.00513664	0.0336287	Sig
WBGene00045402	Y75B12B.13	0	8.16223	4.08112	low	4.12048	1.46655	2.79834	0.00513664	0.0336287	Sig
WBGene00022542	ZC190.8	0	8.16223	4.08112	low	4.12048	1.46655	2.79834	0.00513664	0.0336287	Sig
WBGene00001460	flp-17	0.773559	22.0622	11.4179	low	4.09903	1.07357	3.53046	0.000414837	0.00436805	Sig
WBGene00044476	F56D6.14	0.908355	22.7687	11.8386	low	4.09568	1.06264	3.57706	0.000347485	0.00375012	Sig
WBGene00022617	ZC477.2	0.38678	14.521	7.45389	low	4.08643	1.24971	2.90294	0.00369676	0.0261343	Sig
WBGene00008508	F01G10.5	0.38678	14.9114	7.64909	low	4.08209	1.24157	2.91879	0.00351388	0.0252216	Sig
WBGene00044953	D2096.13	0	7.85734	3.92867	low	4.08053	1.48187	2.73067	0.00632062	0.039969	Sig
WBGene00018001	F33D11.2	0	7.85734	3.92867	low	4.08053	1.48187	2.73067	0.00632062	0.039969	Sig
WBGene00194647	Y51H4A.935	1.22774	28.8598	15.0437	low	4.08038	0.95303	4.05283	5.06026e-05	0.000722579	Sig
WBGene00012979	Y48B6A.5	1.61452	36.4865	19.0505	low	4.0776	0.874	4.4723	7.73843e-06	0.000132428	Sig
WBGene00004964	spe-10	0.38678	14.692	7.5394	low	4.07503	1.24156	2.91335	0.00357572	0.0255073	Sig
WBGene00008575	scl-24	0.454177	15.2759	7.86504	low	4.0737	1.26645	2.87569	0.00403149	0.0277952	Sig
WBGene00045416	Y37H2A.14	1.22774	29.0308	15.1293	low	4.06392	0.953632	4.03658	5.42351e-05	0.000765271	Sig
WBGene00017808	nspd-9	7.88799	140.852	74.3698	medium	4.06049	0.486024	8.27602	1.27365e-16	1.46502e-14	Sig
WBGene00016429	C35A11.2	0	7.72346	3.86173	low	4.06025	1.47752	2.72943	0.00634434	0.0400077	Sig
WBGene00219284	C41G7.15	0	7.72346	3.86173	low	4.06025	1.47752	2.72943	0.00634434	0.0400077	Sig
WBGene00018549	F47C12.6	0	7.72346	3.86173	low	4.06025	1.47752	2.72943	0.00634434	0.0400077	Sig
WBGene00018839	F54H5.2	0	7.72346	3.86173	low	4.06025	1.47752	2.72943	0.00634434	0.0400077	Sig
WBGene00022700	ZK353.4	0.38678	14.3016	7.3442	low	4.05944	1.25877	2.86934	0.00411328	0.0282501	Sig
WBGene00017175	irld-3	1.16034	28.1532	14.6568	low	4.04801	0.972868	3.94082	8.12033e-05	0.00108919	Sig
WBGene00235095	B0035.21	0	7.80897	3.90448	low	4.04408	1.47418	2.73193	0.00629643	0.0398994	Sig
WBGene00015165	B0361.11	0	7.80897	3.90448	low	4.04408	1.47418	2.73193	0.00629643	0.0398994	Sig
WBGene00014996	ZK1251.5	0.38678	14.5581	7.47246	low	4.0419	1.2472	2.88337	0.0039345	0.0273968	Sig
WBGene00004394	rol-1	0.454177	14.692	7.5731	low	4.03823	1.23621	2.90771	0.00364083	0.0258471	Sig
WBGene00044475	F56D6.13	1.9339	41.7855	21.8597	medium	4.03378	0.835784	4.66496	3.08682e-06	5.67812e-05	Sig
WBGene00044272	nspa-4	54.9318	911.598	483.265	medium	4.03264	0.272797	14.7654	2.44975e-49	3.71014e-46	Sig
WBGene00000781	cpr-1	26.5736	445.09	235.832	medium	4.02659	0.328097	12.241	1.87716e-34	1.70578e-31	Sig
WBGene00044393	ZK1248.20	0.38678	14.1194	7.25307	low	4.02578	1.24808	2.86958	0.00411022	0.0282501	Sig
WBGene00009663	hda-5	0	7.58958	3.79479	low	4.02051	1.47774	2.70597	0.00681055	0.0423596	Sig
WBGene00021110	W09C3.2	0	7.58958	3.79479	low	4.02051	1.47774	2.70597	0.00681055	0.0423596	Sig
WBGene00006367	sym-2	0.454177	14.1677	7.31096	low	4.01129	1.24835	2.86657	0.00414943	0.0283716	Sig
WBGene00010876	M05D6.3	0	7.50407	3.75204	low	4.00949	1.48816	2.67081	0.00756676	0.045962	Sig
WBGene00018000	F33D11.1	0.454177	14.7775	7.61585	low	4.00739	1.24393	2.87697	0.00401519	0.0277249	Sig
WBGene00012755	Y41C4A.8	1.16034	27.2273	14.1938	low	4.00118	0.980189	3.87015	0.000108769	0.00140196	Sig
WBGene00003473	mtl-1	0.38678	14.2049	7.29583	low	4.00035	1.25316	2.84671	0.00441734	0.0299108	Sig
WBGene00015518	C06E1.1	0.454177	14.3388	7.39647	low	3.99786	1.24148	2.87293	0.0040669	0.0279969	Sig
WBGene00020985	W03D8.2	0.38678	13.6806	7.03369	low	3.99604	1.25569	2.83562	0.00457365	0.0307106	Sig
WBGene00022753	ZK484.7	1.68191	34.1104	17.8961	low	3.99247	0.876235	4.37443	1.2175e-05	0.000198624	Sig
WBGene00001452	flp-9	3.29643	60.4973	31.8969	medium	3.98716	0.687009	5.67992	1.34758e-08	3.98875e-07	Sig
WBGene00007538	C12D8.9	0.840957	20.8685	10.8547	low	3.98697	1.07373	3.44967	0.000561282	0.00561715	Sig
WBGene00019405	K05F1.1	0	7.3702	3.6851	low	3.98525	1.48443	2.66581	0.00768024	0.0464649	Sig
WBGene00017393	nep-5	0	7.3702	3.6851	low	3.98525	1.48443	2.66581	0.00768024	0.0464649	Sig
WBGene00013374	Y62E10A.3	0	7.3702	3.6851	low	3.98525	1.48443	2.66581	0.00768024	0.0464649	Sig
WBGene00045036	K08E4.7	0.38678	13.5467	6.96675	low	3.97275	1.25595	2.82127	0.00478343	0.0317935	Sig
WBGene00017554	nep-9	0	7.89448	3.94724	low	3.97129	1.48729	2.66288	0.00774744	0.0467379	Sig
WBGene00016356	C33F10.8	0.908355	20.783	10.8457	low	3.95772	1.08033	3.41531	0.000637102	0.00623852	Sig
WBGene00270321	Y41C4A.32	0.38678	13.6322	7.0095	low	3.9521	1.2582	2.80642	0.00500949	0.0330103	Sig
WBGene00021967	Y57G7A.3	0	7.23632	3.61816	low	3.9406	1.48544	2.63793	0.00834147	0.0494771	Sig
WBGene00008433	marc-2	0.454177	13.5467	7.00045	low	3.93413	1.25052	2.81509	0.0048764	0.0322973	Sig
WBGene00001414	fer-1	0.454177	13.3273	6.89075	low	3.9169	1.25501	2.79576	0.00517776	0.0338492	Sig
WBGene00044448	ZK783.6	0.38678	13.279	6.83287	low	3.90828	1.26438	2.76829	0.0056352	0.0363686	Sig
WBGene00044122	T28B8.6	1.29513	26.0336	13.6644	low	3.90019	0.968858	3.82974	0.000128278	0.00162498	Sig
WBGene00017737	F23C8.8	0.38678	12.7547	6.57073	low	3.89463	1.27165	2.74334	0.00608186	0.0388103	Sig
WBGene00044005	F37C12.18	1.22774	25.461	13.3444	low	3.8932	0.974646	3.79661	0.000146687	0.00181554	Sig
WBGene00007700	C24H11.2	0.38678	12.8402	6.61348	low	3.88864	1.2666	2.74989	0.0059616	0.0381769	Sig
WBGene00004962	spe-8	0.38678	12.8402	6.61348	low	3.88864	1.2666	2.74989	0.0059616	0.0381769	Sig
WBGene00011910	alg-3	2.90965	50.7397	26.8247	medium	3.8829	0.730686	5.19201	2.08037e-07	4.84726e-06	Sig
WBGene00008743	F13D12.9	2.45547	44.2099	23.3327	medium	3.88049	0.776258	4.86601	1.13876e-06	2.30465e-05	Sig
WBGene00045306	ZC250.5	0.773559	18.7118	9.74269	low	3.86977	1.11024	3.24623	0.00116945	0.0102477	Sig
WBGene00020978	W03B1.9	0.38678	12.7063	6.54654	low	3.85553	1.27064	2.72338	0.00646168	0.0406067	Sig
WBGene00006585	tni-3	7.6858	122.872	65.279	medium	3.85471	0.520021	7.3495	1.98956e-13	1.55854e-11	Sig
WBGene00017279	F09C12.8	3.36383	55.5516	29.4577	medium	3.84672	0.696722	5.4112	6.26023e-08	1.62533e-06	Sig
WBGene00013684	Y105E8A.27	2.65767	44.1244	23.3911	medium	3.83787	0.786366	4.75972	1.93861e-06	3.74016e-05	Sig
WBGene00001459	flp-16	1.54712	30.6632	16.1052	low	3.82954	0.922945	3.99408	6.49471e-05	0.000894203	Sig
WBGene00000678	col-104	0.38678	12.2675	6.32716	low	3.82912	1.27606	2.69551	0.00702817	0.0435048	Sig
WBGene00003746	nlp-8	0.38678	12.182	6.2844	low	3.82656	1.28508	2.67738	0.00742	0.045252	Sig
WBGene00007169	B0393.4	0.773559	18.5296	9.65156	low	3.81888	1.11241	3.20369	0.0013568	0.0115659	Sig
WBGene00010611	K07A1.4	3.43123	55.0644	29.2478	medium	3.81727	0.701777	5.33434	9.5892e-08	2.38732e-06	Sig
WBGene00001605	gln-4	0.38678	12.353	6.36991	low	3.80913	1.27709	2.68357	0.00728401	0.0447228	Sig
WBGene00021471	Y39G10AR.15	0.38678	12.1337	6.26022	low	3.79858	1.2784	2.67355	0.00750524	0.0456494	Sig
WBGene00012605	Y38F1A.1	2.90965	47.3893	25.1495	medium	3.79194	0.739259	5.01555	5.28812e-07	1.1496e-05	Sig
WBGene00011133	R08A2.2	0.840957	17.7859	9.31343	low	3.78478	1.10787	3.19361	0.00140508	0.0119104	Sig
WBGene00022752	ZK484.6	0.38678	11.9143	6.15053	low	3.78376	1.28182	2.6575	0.00787216	0.0472798	Sig
WBGene00007597	C15A11.2	0.840957	17.8714	9.35618	low	3.78142	1.10137	3.20901	0.00133193	0.0114074	Sig
WBGene00015030	B0207.7	0.773559	17.5665	9.17004	low	3.7785	1.13135	3.12042	0.00180595	0.0146655	Sig
WBGene00012177	decr-1.2	1.61452	28.9081	15.2613	low	3.77254	0.922283	3.94063	8.12664e-05	0.00108919	Sig
WBGene00006449	alg-4	4.13739	64.372	34.2547	medium	3.77017	0.651192	5.69937	1.2025e-08	3.60631e-07	Sig
WBGene00016963	C56C10.6	0.454177	12.353	6.40361	low	3.76798	1.27159	2.67647	0.00744021	0.0453145	Sig
WBGene00012609	Y38F1A.7	0.840957	17.5665	9.20374	low	3.76706	1.11544	3.15986	0.00157847	0.0131352	Sig
WBGene00023424	C53D6.10	2.52287	40.8595	21.6912	medium	3.76442	0.784109	4.6801	2.86732e-06	5.33921e-05	Sig
WBGene00009502	F37A8.2	0.38678	11.6949	6.04083	low	3.76408	1.28745	2.63497	0.00841457	0.0497533	Sig
WBGene00019020	F57H12.5	0.38678	11.9998	6.19328	low	3.76096	1.28392	2.64228	0.00823511	0.0489527	Sig
WBGene00014997	AC7.3	0.840957	17.7375	9.28924	low	3.75988	1.10277	3.18915	0.00142692	0.012073	Sig
WBGene00003456	msp-63	5.9541	88.7619	47.358	medium	3.75839	0.585448	6.35112	2.13755e-10	8.86939e-09	Sig
WBGene00016358	C33F10.12	3.68321	58.3664	31.0248	medium	3.75411	0.690437	5.34531	9.02622e-08	2.26578e-06	Sig
WBGene00018773	F53G12.8	2.06869	34.7685	18.4186	low	3.75041	0.839803	4.33345	1.46789e-05	0.000234836	Sig
WBGene00007639	C17D12.5	0.840957	17.3471	9.09404	low	3.74588	1.12494	3.11905	0.00181434	0.0147204	Sig
WBGene00001455	flp-12	2.97705	45.7197	24.3484	medium	3.74172	0.751867	4.87016	1.11507e-06	2.26682e-05	Sig
WBGene00014168	ZK945.6	0.840957	17.823	9.332	low	3.7403	1.10724	3.16389	0.00155677	0.0130022	Sig
WBGene00020070	rmd-6	6.13868	89.6248	47.8817	medium	3.73759	0.565373	6.54153	6.08911e-11	2.85215e-09	Sig
WBGene00007305	ttbk-5	2.06869	34.1959	18.1323	low	3.73008	0.842134	4.29898	1.71587e-05	0.000271816	Sig
WBGene00012249	W04E12.4	0.840957	17.0794	8.96016	low	3.72426	1.11458	3.12907	0.00175359	0.0143558	Sig
WBGene00015605	C08E3.13	2.38808	39.8222	21.1051	medium	3.72158	0.895124	4.05984	4.91056e-05	0.000707167	Sig
WBGene00011171	R09E10.1	0.840957	17.1649	9.00292	low	3.71852	1.10913	3.13969	0.00169127	0.013952	Sig
WBGene00013636	Y105C5A.12	0.773559	16.6406	8.70708	low	3.69696	1.14808	3.01666	0.00255576	0.0194184	Sig
WBGene00015634	C09D4.3	2.0013	33.0506	17.5259	low	3.69631	0.858015	4.18191	2.89066e-05	0.000437062	Sig
WBGene00013590	Y81G3A.1	1.29513	22.3783	11.8367	low	3.69001	1.01675	3.47094	0.000518649	0.00526	Sig
WBGene00013524	Y73F8A.15	1.61452	27.3612	14.4879	low	3.68942	0.925616	3.84437	0.000120863	0.00154687	Sig
WBGene00017672	F21F3.2	0.773559	16.5922	8.68289	low	3.68695	1.13286	3.04749	0.00230761	0.0178613	Sig
WBGene00013279	Y57A10B.7	0.840957	16.5067	8.67384	low	3.67568	1.12533	3.06393	0.00218448	0.0171124	Sig
WBGene00020627	T20F5.5	0.840957	16.8971	8.86904	low	3.66763	1.11607	3.08415	0.00204133	0.0161301	Sig
WBGene00010612	K07A1.5	3.68321	52.7367	28.2099	medium	3.64773	0.700611	5.12044	3.04831e-07	6.85644e-06	Sig
WBGene00175035	F54C9.14	0.908355	17.031	8.96968	low	3.6458	1.1222	3.05973	0.00221539	0.0172505	Sig
WBGene00235106	F08H9.15	2.06869	31.8198	16.9442	low	3.64336	0.863504	4.09994	4.13261e-05	0.000602778	Sig
WBGene00022632	ZC581.2	1.29513	22.1477	11.7214	low	3.64021	1.00296	3.47407	0.000512635	0.00523913	Sig
WBGene00044062	snb-6	1.54712	26.8257	14.1864	low	3.6382	0.948783	3.7023	0.000213655	0.00248168	Sig
WBGene00010114	F55D12.6	4.27218	59.2552	31.7637	medium	3.63452	0.662607	5.40628	6.43479e-08	1.66116e-06	Sig
WBGene00020986	W03D8.3	2.45547	36.8026	19.629	low	3.63067	0.806717	4.39248	1.12064e-05	0.000183813	Sig
WBGene00006058	sst-20	3.68321	51.993	27.8381	medium	3.62873	0.721501	4.94802	7.4971e-07	1.58065e-05	Sig
WBGene00014197	ZK1053.2	2.0013	31.723	16.8622	low	3.62063	0.86711	4.05821	4.94497e-05	0.000709873	Sig
WBGene00016286	C31H1.1	0.840957	16.1051	8.47302	low	3.61796	1.12216	3.02886	0.00245476	0.0188398	Sig
WBGene00018232	F40E3.5	1.29513	21.7945	11.5448	low	3.6137	1.0069	3.43748	0.000587152	0.00583109	Sig
WBGene00007337	C05C12.5	5.8193	77.4428	41.631	medium	3.60943	0.583626	6.11905	9.41344e-10	3.46315e-08	Sig
WBGene00219316	F21A3.11	0.840957	15.6663	8.25363	low	3.59388	1.12981	2.99021	0.00278784	0.0208883	Sig
WBGene00008074	nkb-2	2.38808	35.7428	19.0654	low	3.59211	0.823546	4.25844	2.05861e-05	0.000320318	Sig
WBGene00017444	F13H8.12	1.61452	25.8998	13.7571	low	3.58802	0.932298	3.71851	0.0002004	0.00236191	Sig
WBGene00013800	Y116A8C.23	1.61452	25.9853	13.7999	low	3.575	0.937007	3.6886	0.000225495	0.00259377	Sig
WBGene00007688	C18E9.8	2.06869	30.7971	16.4329	low	3.57104	0.86168	4.0312	5.54935e-05	0.000778194	Sig
WBGene00013978	ZK507.1	0.773559	15.6179	8.19575	low	3.56775	1.14835	2.92133	0.00348537	0.0250963	Sig
WBGene00012207	W02B12.12	6.20608	79.7817	42.9939	medium	3.56254	0.57345	6.15217	7.6432e-10	2.8819e-08	Sig
WBGene00016010	C23G10.1	0.840957	15.8373	8.33914	low	3.55936	1.1327	2.96016	0.00307483	0.0227029	Sig
WBGene00011777	T14G10.8	3.68321	49.8622	26.7727	medium	3.55661	0.701621	4.98851	6.08475e-07	1.3097e-05	Sig
WBGene00012549	Y37D8A.8	0.908355	15.8002	8.35427	low	3.55534	1.14496	2.93299	0.00335713	0.0243854	Sig
WBGene00010241	F58D2.2	3.29643	45.2697	24.2831	medium	3.55482	0.730521	4.78037	1.74974e-06	3.41934e-05	Sig
WBGene00020282	mps-3	1.74931	25.5094	13.6293	low	3.54877	0.942985	3.64402	0.000268413	0.0029964	Sig
WBGene00018841	F54H5.5	1.61452	24.8883	13.2514	low	3.54636	0.940878	3.64355	0.000268902	0.00299817	Sig
WBGene00013053	Y50E8A.10	0.840957	15.3986	8.11975	low	3.54626	1.13195	2.94992	0.00317856	0.0233309	Sig
WBGene00018580	F47G6.3	0.840957	15.0937	7.96731	low	3.54278	1.14055	2.92472	0.0034477	0.0249238	Sig
WBGene00002186	kel-10	3.43123	45.7085	24.5699	medium	3.53742	0.732837	4.74561	2.0788e-06	3.97686e-05	Sig
WBGene00010092	F55C5.2	1.68191	24.8028	13.2424	low	3.53469	0.940861	3.63456	0.000278456	0.00310089	Sig
WBGene00007448	C08F8.6	2.45547	34.4636	18.4596	low	3.53451	0.818022	4.22148	2.42709e-05	0.000371922	Sig
WBGene00018135	F37A4.5	3.22903	44.0389	23.634	medium	3.53445	0.743575	4.66939	3.02095e-06	5.59091e-05	Sig
WBGene00003742	nlp-4	2.45547	34.3298	18.3926	low	3.52407	0.817624	4.21165	2.53508e-05	0.000387164	Sig
WBGene00008388	D1086.1	1.36253	20.612	10.9873	low	3.517	1.04814	3.22764	0.00124816	0.0108019	Sig
WBGene00019951	R08C7.8	0.840957	15.2647	8.05281	low	3.51622	1.13703	2.91586	0.00354708	0.0253998	Sig
WBGene00044810	Y37E3.19	0.773559	14.8259	7.79973	low	3.5118	1.15683	2.85768	0.00426753	0.0290263	Sig
WBGene00012637	Y38H8A.3	8.27477	100.528	54.4012	medium	3.51111	0.522734	6.66907	2.57432e-11	1.32163e-09	Sig
WBGene00022155	Y71G12B.17	2.13609	29.6518	15.8939	low	3.50782	0.86749	3.93824	8.20822e-05	0.00109688	Sig
WBGene00010254	F58E6.5	8.66155	104.975	56.8183	medium	3.50097	0.507255	6.85515	7.1238e-12	3.94719e-10	Sig
WBGene00000546	clp-6	0.840957	14.8259	7.83343	low	3.49911	1.13923	2.8957	0.00378311	0.0265051	Sig
WBGene00009193	F27E5.3	0.840957	14.8259	7.83343	low	3.49911	1.13923	2.8957	0.00378311	0.0265051	Sig
WBGene00194912	ZK856.18	0.840957	14.8259	7.83343	low	3.49911	1.13923	2.8957	0.00378311	0.0265051	Sig
WBGene00018360	irld-8	0.773559	14.9114	7.84248	low	3.49132	1.16071	2.83546	0.00457601	0.0307106	Sig
WBGene00015024	B0205.10	8.79635	104.451	56.6235	medium	3.48956	0.507589	6.82895	8.55407e-12	4.5724e-10	Sig
WBGene00044634	C29E4.14	1.9339	28.7259	15.3299	low	3.4895	0.910677	3.73001	0.000191475	0.00226554	Sig
WBGene00013884	ZC412.3	7.7532	94.5593	51.1562	medium	3.48898	0.534084	6.48406	8.92849e-11	4.05666e-09	Sig
WBGene00011954	T23F11.2	7.43382	89.9297	48.6818	medium	3.48882	0.539874	6.41159	1.44007e-10	6.35098e-09	Sig
WBGene00014085	ZK809.1	1.22774	19.5894	10.4085	low	3.48787	1.02765	3.25501	0.00113389	0.00998413	Sig
WBGene00018461	F45D11.16	0.840957	14.6065	7.72374	low	3.48666	1.14312	2.87632	0.00402335	0.0277602	Sig
WBGene00016898	clik-2	0.773559	14.692	7.73279	low	3.48382	1.16048	2.82929	0.00466518	0.0311481	Sig
WBGene00001245	elo-7	1.22774	19.0651	10.1464	low	3.47924	1.03621	3.21947	0.00128429	0.0110616	Sig
WBGene00008154	C47E12.11	1.74931	24.6206	13.1849	low	3.47553	0.940856	3.58118	0.000342049	0.00370023	Sig
WBGene00021858	Y54F10BM.3	1.74931	24.6206	13.1849	low	3.47553	0.940856	3.58118	0.000342049	0.00370023	Sig
WBGene00021543	Y43B11AR.1	8.72895	102.428	55.5784	medium	3.4701	0.518587	6.64718	2.98754e-11	1.49988e-09	Sig
WBGene00012871	Y45F10B.3	4.59156	56.1354	30.3635	medium	3.46899	0.663973	5.15942	2.4772e-07	5.67011e-06	Sig
WBGene00019255	H32C10.1	1.74931	24.4012	13.0753	low	3.46896	0.942302	3.56895	0.000358414	0.00384522	Sig
WBGene00020140	ant-1.4	6.97964	83.6193	45.2995	medium	3.46351	0.556708	6.17026	6.8177e-10	2.58135e-08	Sig
WBGene00019062	F58F12.2	2.59027	33.7087	18.1495	low	3.45421	0.822776	4.10956	3.96408e-05	0.000581932	Sig
WBGene00007791	C28A5.6	1.22774	19.0167	10.1222	low	3.45197	1.03236	3.20866	0.00133355	0.0114105	Sig
WBGene00017059	msrp-5	10.865	125.966	68.4156	medium	3.45068	0.469499	7.31138	2.64422e-13	1.98579e-11	Sig
WBGene00004976	spe-41	1.68191	23.6947	12.6883	low	3.44928	0.942008	3.54736	0.000389116	0.00412746	Sig
WBGene00018530	F47B3.6	1.81671	24.7545	13.2856	low	3.44561	0.963451	3.47457	0.000511668	0.00523913	Sig
WBGene00018448	F45D11.1	1.68191	23.3043	12.4931	low	3.44511	0.961191	3.47292	0.00051482	0.00524459	Sig
WBGene00004267	rab-3	2.13609	28.3726	15.2544	low	3.44493	0.875845	3.83382	0.00012617	0.00160351	Sig
WBGene00020497	T14A8.2	0.773559	14.0822	7.4279	low	3.44199	1.19851	2.7117	0.00669396	0.0418637	Sig
WBGene00017975	F32B5.1	10.0915	115.257	62.6741	medium	3.44142	0.482551	7.09123	1.32926e-12	8.62787e-11	Sig
WBGene00001246	elo-8	1.61452	22.951	12.2828	low	3.4374	0.971071	3.42814	0.000607739	0.00600927	Sig
WBGene00001067	dpy-5	2.06869	27.8	14.9343	low	3.43642	0.880425	3.80261	0.000143179	0.00177985	Sig
WBGene00018745	F53C3.1	1.22774	19.1022	10.165	low	3.43312	1.03819	3.17649	0.00149068	0.0124961	Sig
WBGene00013033	Y49E10.10	2.0013	27.6661	14.8337	low	3.43226	0.891718	3.74937	0.000177278	0.00211964	Sig
WBGene00015929	C17H12.3	4.38937	54.1497	29.2696	medium	3.43221	0.693127	4.89027	1.00697e-06	2.07022e-05	Sig
WBGene00002120	ins-37	2.65767	33.7087	18.1832	low	3.42867	0.836649	4.01584	5.92353e-05	0.000821788	Sig
WBGene00013656	Y105C5B.17	1.29513	19.0167	10.1559	low	3.42697	1.03105	3.19508	0.0013979	0.0118606	Sig
WBGene00019642	K11C4.1	2.52287	32.6489	17.5859	low	3.42063	0.825596	4.0554	5.00475e-05	0.000717321	Sig
WBGene00013158	Y53F4B.11	5.36512	63.104	34.2346	medium	3.41917	0.623415	5.42718	5.72519e-08	1.49928e-06	Sig
WBGene00012294	nspa-8	12.7989	143.02	77.9093	medium	3.41442	0.446713	7.60996	2.74171e-14	2.44254e-12	Sig
WBGene00014247	ZK1307.4	10.9324	121.701	66.3168	medium	3.41086	0.470725	7.20857	5.65424e-13	4.07779e-11	Sig
WBGene00008125	C47A4.5	2.97705	37.193	20.085	medium	3.41045	0.783055	4.27655	1.89816e-05	0.000297389	Sig
WBGene00016843	C50F7.3	0.773559	14.2049	7.48922	low	3.41008	1.17451	2.7444	0.00606214	0.0387117	Sig
WBGene00017128	E04F6.9	11.3866	126.074	68.7304	medium	3.41005	0.467531	7.2577	3.93731e-13	2.90881e-11	Sig
WBGene00044529	irld-1	1.54712	22.7687	12.1579	low	3.40979	0.983343	3.35925	0.000781543	0.00732152	Sig
WBGene00007307	spch-1	45.6284	496.599	271.114	medium	3.40854	0.300411	11.3334	8.96599e-30	3.39475e-27	Sig
WBGene00020353	T08B6.4	7.23162	84.6307	45.9312	medium	3.40675	0.567567	5.95715	2.56679e-09	8.73574e-08	Sig
WBGene00008383	D1081.5	2.0013	27.0934	14.5474	low	3.40606	0.896164	3.70333	0.000212789	0.00247932	Sig
WBGene00010381	H12D21.5	0.773559	13.9855	7.37952	low	3.40346	1.17323	2.74108	0.00612378	0.039023	Sig
WBGene00012219	W03C9.1	0.773559	13.9855	7.37952	low	3.40346	1.17323	2.74108	0.00612378	0.039023	Sig
WBGene00013325	Y57G11C.36	3.22903	40.8112	22.0201	medium	3.40306	0.758989	4.41024	1.03255e-05	0.000170596	Sig
WBGene00015931	C17H12.5	2.84225	36.4865	19.6644	low	3.4024	0.793874	4.2067	2.59124e-05	0.000395077	Sig
WBGene00010900	M28.9	3.29643	40.5063	21.9014	medium	3.39921	0.748142	4.46888	7.86312e-06	0.000134309	Sig
WBGene00016839	C50F2.5	2.77486	35.4379	19.1064	low	3.39762	0.817992	4.07548	4.59203e-05	0.000665515	Sig
WBGene00021113	gsp-3	18.1143	196.537	107.326	medium	3.39749	0.39014	8.68188	3.89273e-18	4.91295e-16	Sig
WBGene00001944	his-70	3.36383	40.3353	21.8495	medium	3.39637	0.752135	4.4422	8.90446e-06	0.000149565	Sig
WBGene00011919	T22C1.9	2.90965	35.9622	19.4359	low	3.39346	0.784853	4.24371	2.19853e-05	0.000339185	Sig
WBGene00020635	T20H4.2	1.29513	18.2247	9.7599	low	3.37909	1.04011	3.12539	0.0017757	0.0144715	Sig
WBGene00012169	ttbk-4	5.11314	58.0244	31.5688	medium	3.37535	0.641568	5.20451	1.94507e-07	4.57897e-06	Sig
WBGene00006044	ssp-16	18.8028	202.784	110.794	medium	3.37331	0.413876	8.12742	4.38511e-16	4.74375e-14	Sig
WBGene00014665	C04G2.3	21.0737	225.323	123.198	medium	3.37263	0.379039	8.87509	6.98792e-19	9.47749e-17	Sig
WBGene00012912	Y46G5A.22	2.0013	26.6063	14.3038	low	3.37121	0.899825	3.65255	0.000259647	0.00292731	Sig
WBGene00011911	T22B3.3	5.29773	63.167	34.2324	medium	3.36655	0.667193	4.99804	5.79171e-07	1.2501e-05	Sig
WBGene00016800	C50C3.2	1.29513	18.3102	9.80266	low	3.36591	1.03981	3.11605	0.0018329	0.0148313	Sig
WBGene00012191	W02A2.8	1.22774	18.1763	9.70202	low	3.36582	1.0465	3.09331	0.00197938	0.0157501	Sig
WBGene00017387	mpst-4	3.22903	39.1416	21.1853	medium	3.36546	0.764848	4.32829	1.50275e-05	0.00023957	Sig
WBGene00077569	F53F4.18	1.22774	17.652	9.43988	low	3.36322	1.04998	3.07843	0.00208092	0.0164286	Sig
WBGene00014154	ZK930.4	1.68191	22.1961	11.939	low	3.36241	0.955863	3.41223	0.00064433	0.00628221	Sig
WBGene00008935	F18C12.4	0.773559	13.6322	7.20289	low	3.36134	1.18014	2.69499	0.00703915	0.0435355	Sig
WBGene00015331	C02B10.6	2.59027	31.1987	16.8945	low	3.36019	0.837404	3.93104	8.4579e-05	0.00112364	Sig
WBGene00014246	ZK1307.3	3.68321	43.2469	23.465	medium	3.35832	0.728603	4.54231	5.56406e-06	9.74193e-05	Sig
WBGene00009550	F38H4.6	2.06869	26.1304	14.0995	low	3.35782	0.917392	3.57025	0.00035664	0.00383072	Sig
WBGene00021650	Y47G6A.26	4.13739	47.6571	25.8972	medium	3.35287	0.693171	4.77396	1.80641e-06	3.50744e-05	Sig
WBGene00021271	spe-47	0.773559	13.4128	7.0932	low	3.35244	1.18064	2.68616	0.0072278	0.0444077	Sig
WBGene00009895	scl-2	8.66155	94.5593	51.6104	medium	3.34777	0.518918	6.41089	1.44674e-10	6.35098e-09	Sig
WBGene00010485	ant-1.3	13.9593	148.977	81.468	medium	3.34763	0.439884	7.58082	3.43369e-14	3.00019e-12	Sig
WBGene00194864	Y66A7A.9	0.840957	13.6322	7.23659	low	3.34763	1.16118	2.7322	0.00629128	0.0398994	Sig
WBGene00010790	sodh-1	19.3918	207.529	113.46	medium	3.34453	0.403894	8.25898	1.46919e-16	1.66881e-14	Sig
WBGene00008556	F07D3.3	0.773559	13.1935	6.98351	low	3.34051	1.18353	2.67018	0.00758107	0.0459874	Sig
WBGene00015756	C14C6.2	3.04445	35.6944	19.3694	low	3.33872	0.795698	4.12442	3.7167e-05	0.000549165	Sig
WBGene00009416	F35E2.9	1.61452	21.709	11.6617	low	3.33501	0.967415	3.34395	0.000825944	0.00768204	Sig
WBGene00020223	T05A7.6	2.84225	34.0249	18.4336	low	3.3338	0.807345	4.05414	5.03184e-05	0.000720068	Sig
WBGene00022162	Y71G12B.27	5.36512	59.3036	32.3344	medium	3.31991	0.628748	5.22766	1.71666e-07	4.08357e-06	Sig
WBGene00017647	F20H11.4	1.68191	21.4041	11.543	low	3.31799	0.968082	3.32685	0.000878338	0.00808658	Sig
WBGene00006625	try-7	0.773559	13.279	7.02626	low	3.31782	1.18745	2.64747	0.00810972	0.0484185	Sig
WBGene00021336	Y34F4.1	0.773559	13.279	7.02626	low	3.31782	1.18745	2.64747	0.00810972	0.0484185	Sig
WBGene00016541	C39H7.1	19.1222	199.668	109.395	medium	3.31657	0.402429	8.21902	2.0517e-16	2.3017e-14	Sig
WBGene00015855	C16C8.18	2.90965	33.72	18.3148	low	3.31608	0.815447	3.99434	6.48746e-05	0.000894203	Sig
WBGene00010510	ent-3	2.06869	25.6804	13.8745	low	3.31338	0.895208	3.61186	0.000304007	0.00334444	Sig
WBGene00018083	F36A4.4	5.48231	63.0928	34.2875	medium	3.31278	0.673903	4.87137	1.10826e-06	2.25802e-05	Sig
WBGene00009271	glna-3	1.22774	17.1649	9.19631	low	3.31195	1.05361	3.02454	0.00249008	0.0190787	Sig
WBGene00016462	C35E7.10	3.36383	38.3012	20.8325	medium	3.31103	0.755551	4.31409	1.60262e-05	0.000254598	Sig
WBGene00015106	B0280.11	1.61452	21.3557	11.4851	low	3.30922	0.971	3.30727	0.000942084	0.00855217	Sig
WBGene00008235	C50F4.10	2.45547	29.6518	16.0536	low	3.30797	0.844636	3.83596	0.000125074	0.00159627	Sig
WBGene00206357	C09D4.9	2.0013	25.3271	13.6642	low	3.30146	0.90969	3.54118	0.000398345	0.00420903	Sig
WBGene00013299	irld-18	1.68191	21.5751	11.6285	low	3.30011	0.962541	3.33014	0.00086803	0.0080242	Sig
WBGene00011808	T16G12.7	0.908355	13.3273	7.11784	low	3.29467	1.17839	2.66103	0.00779024	0.0468721	Sig
WBGene00006052	ssq-3	12.0928	125.174	68.6335	medium	3.29405	0.459719	7.13417	9.7374e-13	6.60327e-11	Sig
WBGene00018783	cbs-2	1.22774	16.7261	8.97692	low	3.28794	1.06377	2.97495	0.00293034	0.0218083	Sig
WBGene00022876	ZK1248.5	4.38937	48.8991	26.6443	medium	3.28622	0.712608	4.55793	5.16607e-06	9.11535e-05	Sig
WBGene00020707	wago-10	0.840957	12.8402	6.84057	low	3.28568	1.17006	2.66422	0.00771672	0.0465926	Sig
WBGene00015696	C10H11.7	2.97705	33.5377	18.2574	low	3.28567	0.800052	4.03596	5.43787e-05	0.000766108	Sig
WBGene00016942	C55B7.3	4.27218	46.1101	25.1912	medium	3.27779	0.699173	4.63116	3.63624e-06	6.63505e-05	Sig
WBGene00009643	F42G4.6	2.97705	33.4038	18.1904	low	3.27529	0.799047	4.02877	5.60695e-05	0.000783357	Sig
WBGene00007794	C28D4.7	1.22774	16.5067	8.86723	low	3.27201	1.07192	2.9391	0.00329164	0.0240057	Sig
WBGene00007777	C27D8.1	7.04704	73.252	40.1495	medium	3.27085	0.571786	5.67762	1.36584e-08	4.02968e-07	Sig
WBGene00018123	F36H12.9	2.84225	32.9167	17.8795	low	3.27061	0.807803	3.97775	6.95713e-05	0.000953536	Sig
WBGene00012547	Y37D8A.5	1.61452	20.5265	11.0705	low	3.27033	1.01473	3.12991	0.0017486	0.0143407	Sig
WBGene00022621	ZC477.7	10.1589	102.941	56.5499	medium	3.26739	0.496418	6.54805	5.82934e-11	2.75892e-09	Sig
WBGene00044763	ZK688.12	1.16034	16.8971	9.02873	low	3.26613	1.08635	2.89625	0.00377648	0.0265051	Sig
WBGene00017902	F28E10.4	1.68191	20.783	11.2325	low	3.26037	0.968641	3.27047	0.0010737	0.00953735	Sig
WBGene00010980	R02D5.7	2.06869	24.4496	13.2591	low	3.26007	0.912694	3.48748	0.00048759	0.00502833	Sig
WBGene00007987	C36H8.1	6.72766	69.9758	38.3517	medium	3.25836	0.584169	5.53502	3.11191e-08	8.64768e-07	Sig
WBGene00003096	lys-7	12.295	121.798	67.0464	medium	3.25817	0.471641	6.87893	6.03053e-12	3.41921e-10	Sig
WBGene00018347	F42C5.5	1.68191	20.4781	11.08	low	3.25545	0.980279	3.22666	0.00125245	0.0108184	Sig
WBGene00235297	F56D6.20	1.68191	20.4781	11.08	low	3.25545	0.980279	3.22666	0.00125245	0.0108184	Sig
WBGene00019160	nlp-49	2.97705	32.6602	17.8186	low	3.25497	0.819262	3.90582	9.39078e-05	0.00122635	Sig
WBGene00017853	F27C1.3	1.68191	20.5636	11.1228	low	3.25176	0.971936	3.25091	0.00115034	0.0101037	Sig
WBGene00007335	C05C12.1	1.68191	20.8685	11.2752	low	3.24639	0.970536	3.25202	0.00114587	0.0100799	Sig
WBGene00020003	R11E3.1	1.61452	20.1249	10.8697	low	3.24472	0.991412	3.17839	0.00148097	0.0124348	Sig
WBGene00006057	sss-2	1.16034	16.239	8.69965	low	3.23819	1.09203	2.856	0.00429012	0.0291363	Sig
WBGene00010289	F58H1.6	2.97705	32.4779	17.7275	low	3.23667	0.804947	3.95339	7.70503e-05	0.0010419	Sig
WBGene00023490	F36A2.14	3.81801	40.4208	22.1194	medium	3.23634	0.733412	4.35397	1.33692e-05	0.000215783	Sig
WBGene00009308	F32A11.3	17.8447	172.939	95.3919	medium	3.22862	0.405373	7.94177	1.99311e-15	2.01237e-13	Sig
WBGene00020990	W03D8.9	22.6384	218.674	120.656	medium	3.22786	0.367183	8.77144	1.7639e-18	2.2898e-16	Sig
WBGene00021472	Y39G10AR.16	4.65896	47.9248	26.2919	medium	3.22757	0.684183	4.66564	3.07664e-06	5.67812e-05	Sig
WBGene00010323	dhhc-12	1.22774	16.5439	8.8858	low	3.22643	1.06694	2.91681	0.00353629	0.0253625	Sig
WBGene00044388	C27D6.11	3.61581	39.8853	21.7505	medium	3.22325	0.751908	4.2292	2.34527e-05	0.000359991	Sig
WBGene00022780	ZK622.1	1.22774	16.3245	8.7761	low	3.2201	1.06634	2.91207	0.00359042	0.0255891	Sig
WBGene00018301	F41G3.5	2.13609	24.0963	13.1162	low	3.21939	0.914978	3.43914	0.000583564	0.00580181	Sig
WBGene00044018	T04B2.8	1.16034	16.1051	8.63271	low	3.21543	1.09341	2.83426	0.00459317	0.0308022	Sig
WBGene00018158	comp-1	2.52287	28.0194	15.2711	low	3.2134	0.851309	3.70198	0.000213921	0.00248168	Sig
WBGene00016445	C35D10.8	1.61452	19.8571	10.7358	low	3.2133	0.98685	3.16394	0.00155648	0.0130022	Sig
WBGene00018792	F54C1.8	1.68191	20.0877	10.8848	low	3.20459	1.03948	3.00066	0.00269393	0.0202647	Sig
WBGene00009143	F26A3.5	2.59027	28.4581	15.5242	low	3.20418	0.854879	3.67898	0.000234167	0.00267658	Sig
WBGene00007224	C01G6.2	1.68191	19.7716	10.7268	low	3.20331	0.986002	3.15897	0.00158329	0.0131631	Sig
WBGene00020289	T06C10.3	1.16034	16.41	8.78516	low	3.20096	1.10211	2.80339	0.00505689	0.0332744	Sig
WBGene00011379	T02E1.7	2.32068	27.5322	14.9264	low	3.19645	0.906499	3.45795	0.000544309	0.00546035	Sig
WBGene00012809	Y43F8A.2	6.27348	62.3491	34.3113	medium	3.1955	0.603531	5.25198	1.5047e-07	3.61724e-06	Sig
WBGene00013310	Y57G11C.14	2.06869	23.3898	12.7292	low	3.19407	0.919542	3.39413	0.000688473	0.00663431	Sig
WBGene00007714	C25D7.1	6.86245	67.332	37.0972	medium	3.19323	0.594112	5.3358	9.51247e-08	2.37472e-06	Sig
WBGene00003466	msp-79	95.6815	887.858	491.77	medium	3.19299	0.250026	12.7647	2.58276e-37	2.60772e-34	Sig
WBGene00015516	C06A8.6	8.27477	81.2319	44.7534	medium	3.19078	0.540979	5.86228	4.56554e-09	1.49234e-07	Sig
WBGene00013523	Y73F8A.14	7.50122	74.386	40.9436	medium	3.18932	0.56672	5.59057	2.26323e-08	6.38694e-07	Sig
WBGene00194700	B0025.5	10.5457	100.26	55.4028	medium	3.18623	0.49891	6.35575	2.0741e-10	8.6854e-09	Sig
WBGene00009641	F42G4.2	2.13609	23.6947	12.9154	low	3.17659	0.911343	3.40933	0.00065123	0.00632912	Sig
WBGene00001487	frk-1	2.45547	27.3983	14.9269	low	3.17556	0.863404	3.6084	0.000308094	0.00338531	Sig
WBGene00189952	K10D2.8	1.29513	15.8857	8.59041	low	3.17458	1.06959	2.86726	0.00414039	0.0283706	Sig
WBGene00010874	M05D6.1	2.84225	30.7116	16.7769	low	3.17451	0.821202	3.80093	0.000144157	0.00178711	Sig
WBGene00017671	pgal-1	2.97705	30.9794	16.9782	low	3.17285	0.81683	3.82114	0.000132836	0.00167417	Sig
WBGene00020313	T07E3.2	1.74931	19.8571	10.8032	low	3.16842	0.985901	3.13027	0.00174646	0.0143361	Sig
WBGene00022888	rnh-1.1	2.59027	27.4467	15.0185	low	3.16791	0.860743	3.61305	0.000302611	0.00333312	Sig
WBGene00012786	Y43C5B.3	4.20479	41.8822	23.0435	medium	3.16665	0.724045	4.32223	1.54457e-05	0.000245806	Sig
WBGene00043743	Y59E9AL.2	35.37	324.842	180.106	medium	3.16496	0.317525	9.95417	2.41827e-23	4.30879e-21	Sig
WBGene00000971	dhs-7	1.16034	16.0567	8.60852	low	3.16409	1.1095	2.75509	0.00586758	0.0376279	Sig
WBGene00014169	ZK945.7	9.56991	90.5507	50.0603	medium	3.1634	0.516321	6.09471	1.09635e-09	3.98502e-08	Sig
WBGene00011918	T22C1.8	2.97705	30.8455	16.9113	low	3.16227	0.814932	3.81772	0.000134691	0.00169286	Sig
WBGene00077450	K06B4.15	1.29513	15.6663	8.48072	low	3.16159	1.07497	2.84171	0.00448724	0.0302714	Sig
WBGene00010544	K03H1.9	1.22774	16.0567	8.64222	low	3.15795	1.08325	2.81794	0.00483324	0.0320582	Sig
WBGene00016612	C43G2.3	3.75061	37.8624	20.8065	medium	3.1557	0.745318	4.17901	2.92779e-05	0.00044194	Sig
WBGene00001449	flp-6	2.13609	23.3414	12.7387	low	3.1529	0.91452	3.37324	0.000742882	0.00703184	Sig
WBGene00015236	B0511.11	1.61452	18.8457	10.2301	low	3.15075	1.00858	3.038	0.00238157	0.0183713	Sig
WBGene00008230	pfk-1.2	1.29513	15.7518	8.52348	low	3.14969	1.07144	2.84198	0.0044834	0.0302679	Sig
WBGene00006039	ssp-10	54.9464	495.892	275.419	medium	3.14606	0.287681	10.9268	8.57844e-28	2.43601e-25	Sig
WBGene00018025	F35A5.2	1.29513	15.4469	8.37103	low	3.14582	1.08244	2.80888	0.00497139	0.0328307	Sig
WBGene00003437	msp-42	1.16034	15.3986	8.27945	low	3.14441	1.10478	2.74727	0.00600937	0.0384017	Sig
WBGene00021996	Y59E9AL.6	2.06869	23.9512	13.0099	low	3.14402	0.941118	3.27213	0.00106741	0.00949074	Sig
WBGene00010474	K01D12.15	10.6629	100.078	55.3702	medium	3.14261	0.498087	6.28029	3.37933e-10	1.38324e-08	Sig
WBGene00010155	F56F3.4	2.97705	30.7971	16.8871	low	3.14212	0.814713	3.79591	0.000147103	0.0018162	Sig
WBGene00013290	Y57G11A.2	17.7949	161.367	89.5809	medium	3.13968	0.410773	7.62256	2.48702e-14	2.23758e-12	Sig
WBGene00012087	T27E7.1	18.4337	168.068	93.2507	medium	3.13915	0.399625	7.83458	4.70427e-15	4.45289e-13	Sig
WBGene00001457	flp-14	5.36512	52.5061	28.9356	medium	3.1376	0.64789	4.79917	1.59327e-06	3.16806e-05	Sig
WBGene00012728	Y39G8B.9	2.06869	23.293	12.6809	low	3.13689	0.924948	3.31912	0.00090302	0.00825527	Sig
WBGene00016420	C34G6.3	3.61581	37.2414	20.4286	medium	3.13651	0.761962	4.06285	4.84766e-05	0.0006997	Sig
WBGene00077519	T27C10.8	5.7519	55.5999	30.6759	medium	3.1361	0.633273	4.91016	9.10015e-07	1.87939e-05	Sig
WBGene00019972	R09A1.2	2.06869	22.5494	12.309	low	3.13335	0.922751	3.32067	0.000898029	0.0082262	Sig
WBGene00009458	F36A2.11	1.54712	18.6263	10.0867	low	3.13002	1.0492	2.90163	0.00371224	0.0261818	Sig
WBGene00019563	K09C6.9	1.29513	15.313	8.30409	low	3.12681	1.07947	2.80069	0.00509937	0.0335296	Sig
WBGene00017179	wht-4	1.29513	15.8373	8.56623	low	3.12658	1.07806	2.80746	0.00499344	0.0329524	Sig
WBGene00015997	C18H7.7	2.84225	29.5663	16.2043	low	3.12655	0.830847	3.70133	0.000214472	0.00248268	Sig
WBGene00011749	ssp-36	2.38808	26.5579	14.473	low	3.1237	0.891371	3.4404	0.000580865	0.00578129	Sig
WBGene00022090	Y69A2AR.19	4.91095	48.1814	26.5462	medium	3.121	0.674499	4.58241	4.59638e-06	8.22191e-05	Sig
WBGene00018134	F37A4.4	1.68191	19.0167	10.3493	low	3.12034	0.987998	3.07585	0.00209902	0.0165428	Sig
WBGene00194691	ZK1098.12	1.68191	19.0167	10.3493	low	3.12034	0.987998	3.07585	0.00209902	0.0165428	Sig
WBGene00016440	gipc-1	25.0939	222.143	123.619	medium	3.11436	0.365482	8.50508	1.81465e-17	2.22834e-15	Sig
WBGene00004960	spe-6	2.38808	25.5094	13.9487	low	3.11346	0.900745	3.3911	0.000696128	0.0066868	Sig
WBGene00017325	F10C1.3	5.29773	51.1414	28.2195	medium	3.11334	0.657677	4.69115	2.71668e-06	5.07951e-05	Sig
WBGene00016511	C37H5.13	2.06869	22.1961	12.1324	low	3.10916	0.925703	3.28554	0.00101788	0.00912179	Sig
WBGene00020802	btb-2	2.32068	25.8998	14.1102	low	3.10757	0.92048	3.31366	0.000920818	0.00839265	Sig
WBGene00013712	dlc-6	1.9339	21.9767	11.9553	low	3.10559	0.97518	3.11413	0.00184489	0.0149018	Sig
WBGene00008912	F17C8.7	6.91224	64.4316	35.6719	medium	3.10076	0.608009	5.06445	4.09575e-07	9.01165e-06	Sig
WBGene00017114	E03H12.7	6.27348	58.0728	32.1731	medium	3.09978	0.616643	4.98813	6.09665e-07	1.3097e-05	Sig
WBGene00001424	fis-1	1.61452	18.4441	10.0293	low	3.09892	1.00252	3.00913	0.00261996	0.0198231	Sig
WBGene00006038	ssp-9	68.3167	594.115	331.216	medium	3.09441	0.293532	10.5352	5.94375e-26	1.31734e-23	Sig
WBGene00009562	flp-22	4.52417	43.113	23.8186	medium	3.08875	0.701229	4.35869	1.30846e-05	0.000211943	Sig
WBGene00017483	lgc-22	1.29513	15.4841	8.3896	low	3.08852	1.08479	2.75858	0.00580525	0.0372808	Sig
WBGene00018122	ttbk-2	9.88929	89.8329	49.8611	medium	3.08432	0.515504	5.95453	2.60819e-09	8.84353e-08	Sig
WBGene00015994	C18H7.4	1.68191	18.4441	10.063	low	3.08296	0.993998	3.02195	0.00251154	0.0191946	Sig
WBGene00020084	R105.1	11.8906	106.998	59.4442	medium	3.08025	0.482924	6.3531	2.11012e-10	8.79571e-09	Sig
WBGene00011493	T05F1.8	3.36383	32.3069	17.8354	low	3.07932	0.802303	3.78501	0.0001537	0.00187919	Sig
WBGene00013304	ptp-5.2	1.61452	18.0053	9.8099	low	3.07863	1.01127	2.96372	0.00303946	0.0225282	Sig
WBGene00004921	snt-1	1.22774	15.1308	8.17927	low	3.07754	1.09319	2.725	0.00643013	0.0404364	Sig
WBGene00015558	C06G4.4	2.45547	24.9367	13.6961	low	3.07663	0.89437	3.37676	0.000733454	0.00694984	Sig
WBGene00021358	Y37E11AL.2	5.56732	51.2269	28.3971	medium	3.07655	0.654733	4.65962	3.16789e-06	5.81547e-05	Sig
WBGene00021537	Y42H9AR.2	1.29513	14.7404	8.01776	low	3.0758	1.09116	2.72805	0.00637103	0.0401481	Sig
WBGene00011438	T04F3.3	2.20349	22.33	12.2667	low	3.07399	0.94021	3.20432	0.00135383	0.0115623	Sig
WBGene00045355	D1086.17	10.2937	90.0264	50.1601	medium	3.07285	0.530829	5.76237	8.29402e-09	2.53763e-07	Sig
WBGene00006553	tbx-34	3.61581	35.133	19.3744	low	3.07062	0.79712	3.80327	0.000142801	0.00177758	Sig
WBGene00011951	T23F6.3	3.29643	32.1247	17.7105	low	3.07022	0.790749	3.82853	0.000128913	0.00162744	Sig
WBGene00001603	gln-2	12.8663	112.49	62.6783	medium	3.06997	0.477502	6.40545	1.49931e-10	6.49375e-09	Sig
WBGene00016825	C50E10.1	8.07258	73.6052	40.8389	medium	3.06946	0.575906	5.29884	1.1654e-07	2.86216e-06	Sig
WBGene00013879	ZC376.8	1.61452	17.7859	9.70021	low	3.0655	1.01855	2.93041	0.00338519	0.0245697	Sig
WBGene00012781	nspd-7	40.4831	344.673	192.578	medium	3.06449	0.309942	9.87626	5.27655e-23	9.0468e-21	Sig
WBGene00007733	smz-1	21.3433	183.82	102.581	medium	3.06133	0.382854	7.97872	1.47863e-15	1.5444e-13	Sig
WBGene00015193	clec-117	2.0013	21.2702	11.6357	low	3.06058	0.948918	3.15569	0.00160119	0.013295	Sig
WBGene00016680	C45G9.9	9.7047	85.3372	47.521	medium	3.05975	0.520934	5.84508	5.06339e-09	1.6316e-07	Sig
WBGene00002206	kin-24	1.16034	14.4726	7.81649	low	3.05923	1.11936	2.64198	0.00824228	0.0489527	Sig
WBGene00014813	M176.9	1.16034	14.4726	7.81649	low	3.05923	1.11936	2.64198	0.00824228	0.0489527	Sig
WBGene00022093	Y69A2AR.22	2.38808	24.7545	13.5713	low	3.0546	0.896443	3.3455	0.000821348	0.00765496	Sig
WBGene00020841	T27A3.5	5.23033	48.4975	26.8639	medium	3.04857	0.680569	4.44002	8.99499e-06	0.000150807	Sig
WBGene00009313	F32B4.2	5.8193	53.0787	29.449	medium	3.04804	0.636987	4.74719	2.06264e-06	3.95427e-05	Sig
WBGene00021398	Y38C1AA.7	49.8684	418.316	234.092	medium	3.04741	0.291445	10.447	1.5125e-25	3.27241e-23	Sig
WBGene00018163	F38A5.6	1.74931	18.9683	10.3588	low	3.04407	1.01169	2.94028	0.00327917	0.023934	Sig
WBGene00013181	Y53H1B.2	19.0226	160.623	89.823	medium	3.04162	0.407828	7.44002	1.00672e-13	8.47047e-12	Sig
WBGene00017613	F20A1.1	14.8676	127.878	71.3726	medium	3.04159	0.442942	6.84524	7.63478e-12	4.15433e-10	Sig
WBGene00015348	C02F5.5	9.6871	85.4824	47.5847	medium	3.04122	0.55242	5.47895	4.27866e-08	1.14353e-06	Sig
WBGene00018999	F57B9.8	1.9339	21.1363	11.5351	low	3.04054	0.981383	3.03237	0.00242639	0.0186536	Sig
WBGene00010869	M05B5.1	3.8854	35.4863	19.6858	low	3.04049	0.786837	3.81915	0.00013391	0.00168537	Sig
WBGene00022754	nspd-1	67.0568	559.179	313.118	medium	3.04033	0.271874	11.1757	5.36318e-29	1.80501e-26	Sig
WBGene00022007	mpst-6	1.29513	14.692	7.99358	low	3.03762	1.08848	2.70463	0.00683802	0.0424433	Sig
WBGene00020377	T09B4.3	1.29513	14.692	7.99358	low	3.03762	1.08848	2.70463	0.00683802	0.0424433	Sig
WBGene00011428	nlp-80	3.43123	32.2102	17.8207	low	3.03658	0.790841	3.78971	0.000150826	0.00184711	Sig
WBGene00003744	nlp-6	1.68191	17.5665	9.62421	low	3.03417	1.0189	2.90279	0.00369855	0.0261343	Sig
WBGene00019431	K06A5.3	2.90965	28.2387	15.5742	low	3.03402	0.830144	3.59923	0.00031916	0.00349002	Sig
WBGene00007457	C08F11.10	3.29643	31.1987	17.2476	low	3.03042	0.797294	3.7489	0.000177609	0.0021208	Sig
WBGene00003749	nlp-11	2.59027	25.4126	14.0014	low	3.03017	0.879851	3.38712	0.000706311	0.00675605	Sig
WBGene00018525	F47B3.1	1.74931	18.3102	10.0297	low	3.02995	1.00468	2.94479	0.00323173	0.0236637	Sig
WBGene00013723	Y106G6H.13	19.2746	162.903	91.0886	medium	3.02963	0.40012	7.5539	4.22401e-14	3.58725e-12	Sig
WBGene00008001	C38C10.3	2.38808	24.0963	13.2422	low	3.02948	0.909702	3.2698	0.00107622	0.00955044	Sig
WBGene00012627	Y38H6C.15	1.29513	14.4726	7.88388	low	3.02844	1.09019	2.69186	0.00710552	0.0438116	Sig
WBGene00013858	ssp-34	23.664	198.181	110.922	medium	3.02834	0.377718	8.00194	1.2247e-15	1.29405e-13	Sig
WBGene00009681	gipc-2	41.0047	340.252	190.628	medium	3.02732	0.30834	9.80754	1.04479e-22	1.75816e-20	Sig
WBGene00019060	acox-3	1.61452	18.2618	9.93816	low	3.02641	1.02582	2.87936	0.00398486	0.0276142	Sig
WBGene00022143	Y71G12B.3	3.81801	35.0363	19.4271	low	3.02524	0.757735	3.9452	7.9733e-05	0.00107657	Sig
WBGene00022732	ZK418.2	3.36383	31.4181	17.391	low	3.0248	0.791759	3.76931	0.000163701	0.00197812	Sig
WBGene00043147	nspd-6	27.1626	225.713	126.438	medium	3.02378	0.357258	8.44973	2.91974e-17	3.53756e-15	Sig
WBGene00009877	F49C12.7	4.33958	39.0077	21.6736	medium	3.02282	0.737114	4.05862	4.93634e-05	0.000709756	Sig
WBGene00015937	C17H12.12	3.81801	35.3412	19.5796	low	3.02197	0.757571	3.94264	8.05896e-05	0.00108491	Sig
WBGene00003425	msp-10	97.3136	799.387	448.35	medium	3.02138	0.257452	11.7307	8.87031e-32	4.99461e-29	Sig
WBGene00010125	dod-22	4.91095	44.9165	24.9137	medium	3.01996	0.685938	4.36237	1.2866e-05	0.000209422	Sig
WBGene00004969	spe-15	7.18183	62.8734	35.0276	medium	3.01991	0.592454	5.06507	4.08249e-07	9.00426e-06	Sig
WBGene00012720	Y39E4B.11	1.22774	14.1194	7.67355	low	3.01788	1.09715	2.6625	0.00775622	0.0467379	Sig
WBGene00303233	D1014.13	2.0013	20.783	11.3922	low	3.01781	0.951944	3.10372	0.00191101	0.0153039	Sig
WBGene00003465	msp-78	110.532	907.872	509.202	high	3.01703	0.258088	11.6856	1.51022e-31	7.62411e-29	Sig
WBGene00018068	F35H10.2	2.0013	20.4781	11.2397	low	3.01346	0.964646	3.0578	0.00222966	0.0173467	Sig
WBGene00016054	C24D10.2	9.11573	78.1493	43.6325	medium	3.0129	0.538255	5.56909	2.56068e-08	7.18177e-07	Sig
WBGene00006053	ssq-4	57.7067	473.469	265.588	medium	3.01125	0.288778	10.4201	2.00736e-25	4.24207e-23	Sig
WBGene00018298	nlp-50	1.74931	18.3957	10.0725	low	3.00867	1.01344	2.90185	0.00370964	0.0261818	Sig
WBGene00003449	msp-56	109.439	892.143	500.791	high	3.0073	0.261025	11.5168	1.08543e-30	5.19119e-28	Sig
WBGene00000784	cpr-4	44.8901	364.627	204.759	medium	3.00205	0.306721	9.77812	1.39787e-22	2.30953e-20	Sig
WBGene00000266	bre-1	3.29643	31.2359	17.2662	low	3.0001	0.801003	3.69671	0.000218411	0.00252506	Sig
WBGene00009429	irg-5	15.5914	129.328	72.4596	medium	2.99969	0.436843	6.84686	7.54893e-12	4.15433e-10	Sig
WBGene00015820	C16A11.7	3.61581	34.062	18.8389	low	2.99776	0.780213	3.79634	0.000146849	0.00181554	Sig
WBGene00011120	R07E5.15	10.865	90.904	50.8845	medium	2.99766	0.504948	5.91142	3.39169e-09	1.1331e-07	Sig
WBGene00018548	clec-79	4.27218	37.9479	21.11	medium	2.99637	0.732577	4.04758	5.17499e-05	0.000734768	Sig
WBGene00018647	F49F1.7	1.54712	17.1649	9.356	low	2.9956	1.05063	2.77924	0.0054486	0.0353401	Sig
WBGene00015796	C15F1.5	1.29513	14.1194	7.70725	low	2.98924	1.09601	2.64511	0.00816653	0.0486937	Sig
WBGene00022834	ZK973.8	1.29513	14.1194	7.70725	low	2.98924	1.09601	2.64511	0.00816653	0.0486937	Sig
WBGene00086554	D1081.12	5.04574	44.3438	24.6948	medium	2.98885	0.681214	4.34878	1.36897e-05	0.000220565	Sig
WBGene00016312	C32D5.4	1.74931	17.4326	9.59097	low	2.98759	1.02127	2.85673	0.00428024	0.0290909	Sig
WBGene00003464	msp-77	106.681	855.782	481.232	medium	2.98587	0.246534	12.1068	9.71857e-34	8.02843e-31	Sig
WBGene00015089	B0252.5	6.07129	53.0416	29.5564	medium	2.98409	0.645398	4.58951	4.44291e-06	7.96307e-05	Sig
WBGene00044633	F54H12.7	6.59286	56.2693	31.4311	medium	2.9837	0.629761	4.70513	2.53706e-06	4.78305e-05	Sig
WBGene00012595	Y38E10A.17	7.88799	67.1126	37.5003	medium	2.98322	0.5701	5.20288	1.9622e-07	4.59549e-06	Sig
WBGene00016040	C24A11.1	5.36512	46.7312	26.0481	medium	2.98309	0.667494	4.43155	9.35582e-06	0.000156568	Sig
WBGene00002198	kin-14	1.9339	20.1249	11.0294	low	2.9817	1.00198	2.91375	0.0035712	0.0255073	Sig
WBGene00013956	ZK265.3	13.0509	109.776	61.4132	medium	2.98167	0.479819	6.19316	5.89714e-10	2.29511e-08	Sig
WBGene00007793	C28D4.5	6.40827	54.4063	30.4073	medium	2.98018	0.628958	4.70532	2.53474e-06	4.78305e-05	Sig
WBGene00022002	Y59E9AR.7	167.078	1334.96	751.018	high	2.9796	0.231126	12.8887	5.20888e-38	5.91663e-35	Sig
WBGene00006047	ssp-19	12.3624	101.137	56.7499	medium	2.97851	0.488425	6.07617	1.23084e-09	4.42081e-08	Sig
WBGene00050956	C14A6.13	3.29643	30.1389	16.7177	low	2.97782	0.802909	3.65962	0.000252591	0.0028584	Sig
WBGene00010651	K08C9.2	13.3703	112.248	62.8094	medium	2.97663	0.483528	6.13589	8.46837e-10	3.1409e-08	Sig
WBGene00004971	spe-17	2.97705	27.0934	15.0352	low	2.96828	0.838786	3.48772	0.000487156	0.00502833	Sig
WBGene00008498	F01D5.8	2.52287	23.6947	13.1088	low	2.96619	0.88487	3.2961	0.000980384	0.00883805	Sig
WBGene00007977	gska-3	4.59156	39.9336	22.2626	medium	2.96361	0.708872	4.14057	3.46443e-05	0.000516086	Sig
WBGene00044177	C30G7.3	5.49992	46.8167	26.1583	medium	2.96243	0.663916	4.42618	9.59177e-06	0.000160221	Sig
WBGene00003467	msp-81	157.64	1245.36	701.499	high	2.96197	0.25253	11.7263	9.34394e-32	4.99461e-29	Sig
WBGene00016707	C46E10.1	3.11184	28.3242	15.718	low	2.95946	0.863418	3.38375	0.000715036	0.00682073	Sig
WBGene00020072	R13H9.6	3.61581	32.5263	18.0711	low	2.95795	0.799663	3.65461	0.000257568	0.0029111	Sig
WBGene00013148	Y53F4A.2	5.11314	43.8567	24.4849	medium	2.95606	0.68782	4.26147	2.03086e-05	0.000316542	Sig
WBGene00020105	R148.7	5.43252	46.5489	25.9907	medium	2.954	0.664929	4.4069	1.04862e-05	0.000172936	Sig
WBGene00015572	C07G1.6	2.84225	26.3869	14.6146	low	2.95272	0.851257	3.41721	0.000632668	0.00620848	Sig
WBGene00010366	H05L14.1	3.75061	33.0506	18.4006	low	2.95266	0.767596	3.80209	0.000143482	0.00178117	Sig
WBGene00007765	C27B7.9	7.23162	61.9475	34.5895	medium	2.95077	0.614277	4.77508	1.79637e-06	3.49541e-05	Sig
WBGene00018531	F47B3.7	6.66026	55.295	30.9776	medium	2.94907	0.621325	4.71455	2.42251e-06	4.59569e-05	Sig
WBGene00012855	Y44A6D.5	1.68191	16.8116	9.24676	low	2.9488	1.01428	2.83824	0.00453626	0.0305115	Sig
WBGene00011466	T05C12.1	4.59156	39.8853	22.2384	medium	2.94631	0.711594	4.10178	4.09981e-05	0.000598954	Sig
WBGene00008541	F07A5.2	16.5495	132.08	74.3146	medium	2.94621	0.439082	6.69189	2.20304e-11	1.14394e-09	Sig
WBGene00022650	ZK84.2	4.65896	39.4949	22.0769	medium	2.94419	0.714092	4.08423	4.42237e-05	0.000642569	Sig
WBGene00006050	ssq-1	66.5176	521.294	293.906	medium	2.94414	0.278681	10.5581	4.66059e-26	1.05877e-23	Sig
WBGene00012926	Y47D3A.13	12.547	101.089	56.818	medium	2.94331	0.477255	6.14545	7.97353e-10	2.99403e-08	Sig
WBGene00011214	R10E9.2	22.5036	177.264	99.8838	medium	2.94144	0.388249	7.56138	3.98806e-14	3.41882e-12	Sig
WBGene00009685	F44D12.8	2.52287	23.122	12.8224	low	2.93612	0.890115	3.24415	0.001178	0.0102829	Sig
WBGene00021993	Y59E9AL.3	32.5951	254.208	143.402	medium	2.93343	0.336213	8.71346	2.94739e-18	3.77225e-16	Sig
WBGene00011173	acs-18	2.84225	26.0336	14.4379	low	2.93188	0.853976	3.38294	0.000717132	0.00682364	Sig
WBGene00007306	C04G2.5	2.13609	19.7716	10.9539	low	2.9317	0.956965	3.00458	0.00265947	0.0200719	Sig
WBGene00006051	ssq-2	63.3912	490.095	276.743	medium	2.9317	0.275849	10.6211	2.37725e-26	5.53899e-24	Sig
WBGene00012761	Y41C4A.18	4.91095	41.6144	23.2627	medium	2.93002	0.7029	4.1314	3.60562e-05	0.00053362	Sig
WBGene00020414	T10E9.4	14.2289	112.784	63.5064	medium	2.92874	0.45566	6.40765	1.47783e-10	6.45629e-09	Sig
WBGene00016028	flp-24	4.59156	38.7883	21.6899	medium	2.9274	0.715551	4.05239	5.06962e-05	0.000722579	Sig
WBGene00005012	F26F4.2	9.06594	71.984	40.525	medium	2.92709	0.592876	4.91374	8.93544e-07	1.84958e-05	Sig
WBGene00003448	msp-55	67.3761	520.795	294.086	medium	2.92659	0.271524	10.7719	4.67209e-27	1.21301e-24	Sig
WBGene00022094	Y69A2AR.23	1.61452	16.239	8.92674	low	2.92201	1.03209	2.76274	0.00573176	0.0369132	Sig
WBGene00021428	Y38F2AR.10	2.0013	19.8087	10.905	low	2.92046	0.968498	2.95739	0.0031026	0.0228842	Sig
WBGene00015051	B0218.7	9.5523	78.4171	43.9847	medium	2.91696	0.583488	4.97685	6.46277e-07	1.38182e-05	Sig
WBGene00008724	F13A7.1	9.56991	77.4315	43.5007	medium	2.91631	0.537229	5.40423	6.50873e-08	1.67549e-06	Sig
WBGene00044243	F16C3.4	1.68191	16.4583	9.07013	low	2.91557	1.01906	2.7946	0.00519636	0.0339463	Sig
WBGene00007209	BE10.1	4.06999	35.0363	19.5531	low	2.91303	0.752746	3.82951	0.000128396	0.00162498	Sig
WBGene00006056	sss-1	28.3727	219.451	123.912	medium	2.91187	0.368902	7.88148	3.23519e-15	3.19545e-13	Sig
WBGene00016388	C34B2.3	1.61452	15.9341	8.77429	low	2.90976	1.05357	2.69482	0.00704272	0.0435355	Sig
WBGene00018098	F36F12.7	1.74931	16.5067	9.12801	low	2.90954	1.03781	2.74078	0.00612938	0.0390313	Sig
WBGene00012638	Y38H8A.4	3.29643	28.9453	16.1208	low	2.90937	0.809819	3.54726	0.000389263	0.00412746	Sig
WBGene00077685	C04F12.12	2.06869	19.2845	10.6766	low	2.90898	0.957015	2.9803	0.00287968	0.0215018	Sig
WBGene00014082	ZK795.2	3.81801	32.002	17.91	low	2.90709	0.81352	3.53378	0.000409664	0.0043236	Sig
WBGene00012296	spe-46	7.11444	57.2324	32.1734	medium	2.90624	0.603859	4.78338	1.72372e-06	3.38303e-05	Sig
WBGene00012357	W09D6.4	13.8421	107.667	60.7547	medium	2.90337	0.463539	6.24389	4.26816e-10	1.70858e-08	Sig
WBGene00077699	C45B11.8	1.61452	16.1051	8.8598	low	2.89816	1.03335	2.73848	0.00617246	0.0392781	Sig
WBGene00044674	B0280.17	7.88799	62.7507	35.3194	medium	2.89802	0.583061	4.94292	7.69628e-07	1.61889e-05	Sig
WBGene00015907	C17F3.1	27.2798	208.853	118.066	medium	2.89795	0.365076	7.9256	2.27047e-15	2.26723e-13	Sig
WBGene00006416	sams-5	6.27348	50.5687	28.4211	medium	2.895	0.635384	4.52507	6.0376e-06	0.000105103	Sig
WBGene00044684	T08G11.2	2.0013	18.8457	10.4235	low	2.89468	0.985448	2.87903	0.00398902	0.0276142	Sig
WBGene00019647	K11D12.7	10.1413	80.7077	45.4245	medium	2.89366	0.539547	5.34047	9.27069e-08	2.32074e-06	Sig
WBGene00013987	ZK512.8	7.7532	61.7877	34.7704	medium	2.89239	0.611716	4.70187	2.57793e-06	4.85003e-05	Sig
WBGene00016083	C25A8.2	3.36383	29.2502	16.307	low	2.89044	0.811734	3.51844	0.000434094	0.00453803	Sig
WBGene00013142	Y53C12A.7	2.06869	19.1506	10.6096	low	2.88987	0.956598	2.96313	0.00304533	0.0225533	Sig
WBGene00001464	flp-21	1.81671	17.6892	9.75293	low	2.88979	1.05766	2.681	0.00734021	0.0449767	Sig
WBGene00006509	tag-164	4.45677	37.5946	21.0257	medium	2.88973	0.732129	3.90997	9.23057e-05	0.00121036	Sig
WBGene00015689	spch-2	9.04833	71.0952	40.0718	medium	2.88818	0.563263	5.10298	3.34339e-07	7.44641e-06	Sig
WBGene00007156	B0379.2	4.20479	34.512	19.3584	low	2.8871	0.757278	3.77392	0.000160702	0.00194967	Sig
WBGene00013854	cyc-2.2	26.389	199.278	112.833	medium	2.88584	0.366659	7.85804	3.90198e-15	3.77205e-13	Sig
WBGene00007613	C15H11.1	4.45677	37.3753	20.916	medium	2.88528	0.733858	3.89468	9.83295e-05	0.00127646	Sig
WBGene00009459	F36A2.12	10.4783	80.6334	45.5558	medium	2.88379	0.544374	5.2756	1.3232e-07	3.21899e-06	Sig
WBGene00010046	F54D1.1	3.81801	32.0763	17.9471	low	2.88119	0.775319	3.67646	0.000236492	0.00269975	Sig
WBGene00019151	pck-3	2.90965	25.0222	13.9659	low	2.87939	0.85897	3.30463	0.000951017	0.0085989	Sig
WBGene00019997	R10F2.6	1.61452	16.1906	8.90255	low	2.8773	1.03922	2.70616	0.00680665	0.0423596	Sig
WBGene00015032	B0207.9	2.84225	24.8883	13.8653	low	2.87608	0.865027	3.27725	0.00104822	0.00934757	Sig
WBGene00003434	msp-38	60.9181	451.415	256.166	medium	2.8701	0.281543	10.1875	2.25389e-24	4.35768e-22	Sig
WBGene00020715	nspd-4	31.5696	234.838	133.204	medium	2.86855	0.345781	8.28508	1.18033e-16	1.37509e-14	Sig
WBGene00077563	peel-1	2.84225	24.669	13.7556	low	2.86813	0.869656	3.2508	0.0011508	0.0101037	Sig
WBGene00016125	C26B2.2	2.20349	19.5039	10.8537	low	2.86615	0.966711	2.91332	0.00357613	0.0255073	Sig
WBGene00009605	F40G12.10	3.61581	30.931	17.2734	low	2.86581	0.797801	3.55196	0.000382376	0.00408639	Sig
WBGene00010035	F54C8.1	5.29773	42.9791	24.1384	medium	2.86516	0.687125	4.13683	3.52131e-05	0.000522846	Sig
WBGene00007159	B0379.7	7.7532	61.5942	34.6737	medium	2.86253	0.593447	4.7978	1.60417e-06	3.18278e-05	Sig
WBGene00021288	clec-123	6.27348	49.204	27.7388	medium	2.86235	0.643416	4.41856	9.93622e-06	0.000165065	Sig
WBGene00007239	C01G10.14	2.90965	25.1932	14.0514	low	2.8618	0.854175	3.30471	0.000950753	0.0085989	Sig
WBGene00014104	ZK849.6	3.81801	31.1987	17.5084	low	2.86173	0.781035	3.62442	0.00028961	0.00320157	Sig
WBGene00012925	wht-8	1.68191	15.6663	8.67411	low	2.85988	1.03313	2.70518	0.00682675	0.0424314	Sig
WBGene00013194	Y54E2A.9	2.45547	21.9283	12.1919	low	2.85819	0.907249	3.10046	0.00193223	0.0154154	Sig
WBGene00011401	T03F6.6	10.7302	82.7305	46.7304	medium	2.85665	0.517384	5.49985	3.80112e-08	1.0189e-06	Sig
WBGene00021880	Y54G2A.15	4.00259	33.6232	18.8129	low	2.85471	0.774329	3.64945	0.000262806	0.00295925	Sig
WBGene00003469	msp-142	69.647	512.257	290.952	medium	2.85338	0.274223	10.3996	2.48892e-25	5.14019e-23	Sig
WBGene00003458	msp-65	96.5898	706.207	401.398	medium	2.85189	0.257861	11.0554	2.06442e-28	6.46874e-26	Sig
WBGene00007633	C16D2.1	2.90965	24.7545	13.8321	low	2.85085	0.856287	3.28348	0.00102533	0.00916141	Sig
WBGene00006048	ssp-31	11.6386	87.2971	49.4678	medium	2.84805	0.525311	5.40186	6.59526e-08	1.69297e-06	Sig
WBGene00020187	gsp-4	20.8891	154.179	87.5341	medium	2.84429	0.40048	7.08804	1.36026e-12	8.76644e-11	Sig
WBGene00010246	F58D5.7	5.9541	46.244	26.0991	medium	2.84367	0.660023	4.27857	1.881e-05	0.00029521	Sig
WBGene00001387	far-3	1.9339	18.273	10.1035	low	2.84343	1.03576	2.6918	0.00710667	0.0438116	Sig
WBGene00010124	F55G11.4	3.36383	28.1049	15.7343	low	2.84335	0.815063	3.44758	0.000565625	0.00565438	Sig
WBGene00021608	Y46H3D.1	4.45677	36.0106	20.2337	medium	2.84046	0.746128	3.77167	0.000162159	0.00196472	Sig
WBGene00044312	K04C2.8	2.52287	21.4041	11.9635	low	2.83784	0.91252	3.06091	0.00220666	0.0171972	Sig
WBGene00020840	spch-3	68.3343	495.684	282.009	medium	2.83762	0.281856	10.0619	8.14194e-24	1.47972e-21	Sig
WBGene00019530	scrm-8	1.68191	15.5324	8.60717	low	2.83706	1.03234	2.68708	0.00720801	0.0443161	Sig
WBGene00010719	K09E4.1	6.07129	48.6201	27.3457	medium	2.83578	0.662303	4.25355	2.10412e-05	0.000326282	Sig
WBGene00022705	ZK354.2	7.36642	56.8791	32.1228	medium	2.83296	0.607027	4.64061	3.47387e-06	6.35153e-05	Sig
WBGene00007248	catp-4	7.56861	57.3663	32.4674	medium	2.83148	0.599506	4.69698	2.64039e-06	4.95727e-05	Sig
WBGene00009680	msd-1	99.5669	717.013	408.29	medium	2.83047	0.254947	11.098	1.28273e-28	4.16292e-26	Sig
WBGene00009959	F53B6.4	20.4173	151.524	85.9706	medium	2.82989	0.417938	6.75759	1.40307e-11	7.4126e-10	Sig
WBGene00008584	irg-4	9.43511	71.0952	40.2652	medium	2.82895	0.561319	5.01737	5.2383e-07	1.14424e-05	Sig
WBGene00006040	ssp-11	90.4335	651.778	371.106	medium	2.82729	0.264925	10.6676	1.44313e-26	3.45098e-24	Sig
WBGene00235300	T06A10.107	2.0013	18.5296	10.2654	low	2.82576	0.982609	2.8234	0.00475177	0.0316101	Sig
WBGene00014225	ZK1098.9	1.68191	15.313	8.49748	low	2.82539	1.03769	2.66217	0.00776391	0.0467533	Sig
WBGene00009125	F25H5.2	2.13609	18.8828	10.5095	low	2.82444	0.963355	2.8812	0.00396169	0.0275228	Sig
WBGene00012223	W03C9.8	3.75061	30.1389	16.9448	low	2.82186	0.785725	3.55279	0.000381165	0.00407968	Sig
WBGene00009185	F27C8.5	3.68321	30.0051	16.8441	low	2.81869	0.79105	3.52466	0.000424019	0.00445956	Sig
WBGene00020661	smz-2	14.2289	103.878	59.0535	medium	2.81731	0.468824	5.99178	2.07558e-09	7.19398e-08	Sig
WBGene00009344	F32H2.7	12.7315	94.7787	53.7551	medium	2.8163	0.489746	5.73205	9.9226e-09	3.00556e-07	Sig
WBGene00009470	F36D3.4	8.84614	67.5142	38.1802	medium	2.81536	0.586136	4.78113	1.74312e-06	3.41374e-05	Sig
WBGene00009682	msd-2	102.629	730.195	416.412	medium	2.81524	0.248028	11.3464	7.73033e-30	3.05415e-27	Sig
WBGene00009938	F52F12.5	3.68321	29.7857	16.7344	low	2.8133	0.793255	3.50804	0.000451429	0.00468815	Sig
WBGene00006650	tts-1	35.0008	250.713	142.857	medium	2.81297	0.337362	8.3288	8.16656e-17	9.6376e-15	Sig
WBGene00014240	htas-1	9.7047	71.1436	40.4242	medium	2.8125	0.565325	4.95375	7.27979e-07	1.53841e-05	Sig
WBGene00016322	C32E8.4	17.3905	126.903	72.1469	medium	2.81097	0.431015	6.50642	7.69647e-11	3.56825e-09	Sig
WBGene00015339	C02E7.6	3.8854	30.4922	17.1888	low	2.80999	0.792054	3.51172	0.000445216	0.00462892	Sig
WBGene00021579	clec-73	4.77615	38.3012	21.5387	medium	2.80904	0.74038	3.76256	0.000168183	0.00202421	Sig
WBGene00004958	spe-4	3.54841	29.9567	16.7526	low	2.80511	0.832137	3.33542	0.000851717	0.00788142	Sig
WBGene00009773	lipl-2	3.75061	30.31	17.0303	low	2.80338	0.787997	3.52109	0.000429782	0.00450973	Sig
WBGene00020713	T23B3.5	2.0013	17.8714	9.93635	low	2.80326	0.986571	2.78854	0.00529467	0.0345184	Sig
WBGene00016357	C33F10.11	9.36772	70.9017	40.1347	medium	2.80228	0.561849	4.96652	6.81633e-07	1.4472e-05	Sig
WBGene00007503	C09H10.9	2.13609	18.9683	10.5522	low	2.80187	0.975718	2.82472	0.00473219	0.031526	Sig
WBGene00013478	Y69E1A.8	2.06869	18.0908	10.0797	low	2.80138	0.969028	2.83879	0.00452852	0.030482	Sig
WBGene00011491	T05F1.5	5.61711	43.6002	24.6086	medium	2.80016	0.697473	3.98582	6.72471e-05	0.000923073	Sig
WBGene00021381	Y37E11B.10	9.38532	68.0981	38.7417	medium	2.7989	0.579466	4.80918	1.51551e-06	3.03336e-05	Sig
WBGene00014121	ZK858.8	4.06999	33.0877	18.5788	low	2.79806	0.773107	3.58559	0.000336317	0.00365127	Sig
WBGene00014029	ZK637.12	5.04574	38.3495	21.6976	medium	2.79783	0.712055	3.89756	9.71648e-05	0.00126495	Sig
WBGene00016605	C43E11.5	5.49992	42.0048	23.7524	medium	2.79774	0.682665	4.06873	4.72697e-05	0.000683981	Sig
WBGene00011134	ssp-33	8.86375	65.2607	37.0622	medium	2.79686	0.5646	4.93109	8.17741e-07	1.70823e-05	Sig
WBGene00000670	col-95	25.4133	179.93	102.672	medium	2.79487	0.401885	6.94338	3.82825e-12	2.31916e-10	Sig
WBGene00003452	msp-59	176.311	1235.25	705.779	high	2.79418	0.23335	11.9718	4.99386e-33	3.49071e-30	Sig
WBGene00017660	F21C10.11	2.84225	23.6947	13.2685	low	2.79356	0.873695	3.15437	0.00160844	0.0133357	Sig
WBGene00008027	scl-5	2.52287	21.2218	11.8723	low	2.79163	0.910369	3.02127	0.00251715	0.0192052	Sig
WBGene00003424	msp-3	75.8003	536.365	306.083	medium	2.79157	0.293476	9.50749	1.95313e-21	2.96928e-19	Sig
WBGene00010633	nspd-2	92.807	648.584	370.696	medium	2.79085	0.258332	10.799	3.4788e-27	9.29762e-25	Sig
WBGene00019026	F58A6.9	37.4211	264.453	150.937	medium	2.78631	0.34103	8.16174	3.30225e-16	3.61537e-14	Sig
WBGene00010136	F55H12.5	4.70875	37.5091	21.1089	medium	2.7841	0.772907	3.57239	0.00035374	0.00380538	Sig
WBGene00016399	C34D4.3	26.8754	191.591	109.233	medium	2.77995	0.391299	7.0941	1.30197e-12	8.51149e-11	Sig
WBGene00016807	C50D2.3	2.45547	20.8685	11.662	low	2.77931	0.919838	2.97636	0.00291696	0.0217444	Sig
WBGene00016085	C25A8.5	1.9339	17.7375	9.83571	low	2.77772	1.02495	2.66087	0.00779397	0.0468721	Sig
WBGene00044728	Y53F4B.45	4.59156	34.7314	19.6615	low	2.77534	0.741107	3.71217	0.000205487	0.00240806	Sig
WBGene00014179	ZK1010.5	5.29773	40.2014	22.7496	medium	2.77488	0.701506	3.92571	8.6475e-05	0.00114548	Sig
WBGene00003446	msp-53	144.407	994.258	569.332	high	2.77045	0.234169	11.8281	2.79397e-32	1.81349e-29	Sig
WBGene00044298	T23B7.2	2.20349	18.2247	10.2141	low	2.76928	0.982728	2.77192	0.00557267	0.0360163	Sig
WBGene00013515	Y73F4A.2	2.20349	18.2247	10.2141	low	2.76928	0.982728	2.77192	0.00557267	0.0360163	Sig
WBGene00021115	W09C3.8	2.06869	17.3471	9.70791	low	2.76795	1.0032	2.70897	0.00674933	0.0421277	Sig
WBGene00001074	dpy-13	2.27089	19.0167	10.6438	low	2.7644	1.00958	2.69825	0.0069706	0.0432073	Sig
WBGene00018336	F42A9.7	5.36512	40.8112	23.0881	medium	2.76411	0.692383	3.96359	7.38313e-05	0.00100435	Sig
WBGene00003460	msp-71	3.22903	25.8143	14.5216	low	2.76075	0.844501	3.23041	0.00123611	0.0107106	Sig
WBGene00022751	msrp-2	129.118	884.913	507.015	high	2.75923	0.240334	11.4777	1.70798e-30	7.76022e-28	Sig
WBGene00016461	C35E7.9	2.45547	20.2104	11.3329	low	2.75914	0.924557	2.93878	0.00329507	0.0240115	Sig
WBGene00022707	ZK354.6	3.22903	25.5094	14.3692	low	2.75716	0.857814	3.17557	0.00149544	0.0125245	Sig
WBGene00016752	C48E7.7	39.2056	268.949	154.077	medium	2.75675	0.328647	8.38006	5.28985e-17	6.32485e-15	Sig
WBGene00018121	F36H12.5	3.43123	26.6063	15.0188	low	2.75661	0.828408	3.29132	0.00099718	0.00897166	Sig
WBGene00015688	C10G11.8	16.9363	120.009	68.4727	medium	2.75454	0.444537	6.18235	6.3154e-10	2.41126e-08	Sig
WBGene00008661	F10G8.1	2.52287	20.4298	11.4763	low	2.75247	0.916225	2.96009	0.00307552	0.0227029	Sig
WBGene00016058	nspd-3	82.3786	561.139	321.759	medium	2.75207	0.272615	10.0905	6.08333e-24	1.15165e-21	Sig
WBGene00003750	nlp-12	2.84225	22.5977	12.72	low	2.74974	0.900344	3.01284	0.00258817	0.0196316	Sig
WBGene00003426	msp-19	168.241	1139.18	653.711	high	2.74734	0.227929	12.0511	1.91458e-33	1.44982e-30	Sig
WBGene00003442	msp-49	104.176	707.307	405.742	medium	2.74522	0.248317	11.0515	2.15465e-28	6.52643e-26	Sig
WBGene00003435	msp-40	133.574	903.622	518.598	high	2.74236	0.242705	11.2961	1.3713e-29	4.98441e-27	Sig
WBGene00016351	C33F10.1	26.893	185.366	106.13	medium	2.74191	0.37192	7.36176	1.81502e-13	1.44624e-11	Sig
WBGene00022761	ZK546.4	4.79376	34.9136	19.8537	low	2.7419	0.783494	3.47179	0.000517003	0.00524917	Sig
WBGene00016953	C55C3.3	2.13609	17.5181	9.82712	low	2.74127	0.97647	2.75995	0.00578097	0.0371511	Sig
WBGene00045484	F34D10.9	2.13609	17.5181	9.82712	low	2.74127	0.97647	2.75995	0.00578097	0.0371511	Sig
WBGene00017621	F20A1.10	10.865	76.9928	43.9289	medium	2.74109	0.524079	5.21169	1.87133e-07	4.42732e-06	Sig
WBGene00007274	C03C11.1	7.11444	51.1414	29.1279	medium	2.74014	0.620155	4.39413	1.11217e-05	0.000182753	Sig
WBGene00021968	Y57G7A.5	4.20479	31.4181	17.8115	low	2.7383	0.764129	3.55081	0.000384041	0.00408639	Sig
WBGene00010491	K02B7.3	5.8193	42.1871	24.0032	medium	2.7358	0.675904	4.02023	5.81409e-05	0.00080961	Sig
WBGene00010091	ssp-35	24.253	164.472	94.3625	medium	2.7324	0.395077	6.905	5.02037e-12	2.9587e-10	Sig
WBGene00018081	F36A4.2	3.29643	25.461	14.3787	low	2.73169	0.835957	3.23034	0.00123643	0.0107106	Sig
WBGene00011297	R102.10	2.20349	17.9569	10.0802	low	2.72488	0.987421	2.71724	0.00658288	0.0413112	Sig
WBGene00018297	F41F3.3	10.7302	74.2375	42.4839	medium	2.7235	0.566036	4.79367	1.63755e-06	3.22786e-05	Sig
WBGene00003463	msp-76	135.962	906.422	521.192	high	2.72164	0.246827	11.0237	2.93826e-28	8.61289e-26	Sig
WBGene00019406	acdh-8	11.3192	77.4911	44.4052	medium	2.71561	0.52413	5.1632	2.4276e-07	5.5706e-06	Sig
WBGene00010466	K01D12.7	20.6019	141.131	80.8663	medium	2.71556	0.458754	5.90835	3.45559e-09	1.15022e-07	Sig
WBGene00010265	F58G1.3	5.36512	38.4834	21.9243	medium	2.71273	0.70952	3.79551	0.00014734	0.00181666	Sig
WBGene00021154	Y4C6A.4	4.52417	33.4893	19.0068	low	2.70952	0.744753	3.60807	0.000308488	0.00338555	Sig
WBGene00044744	F10G7.12	2.06869	16.7261	9.3974	low	2.70903	0.992253	2.68261	0.00730509	0.0447917	Sig
WBGene00003450	msp-57	170.544	1119.36	644.951	high	2.70275	0.228847	11.808	3.5503e-32	2.15077e-29	Sig
WBGene00194703	F26B1.8	30.459	202.885	116.672	medium	2.70153	0.35497	7.60124	2.93308e-14	2.58766e-12	Sig
WBGene00195178	ZC581.10	2.97705	22.8543	12.9157	low	2.70041	0.876062	3.04593	0.00231965	0.017924	Sig
WBGene00020350	T08B2.12	38.2298	253.052	145.641	medium	2.69963	0.330258	8.16648	3.17523e-16	3.51869e-14	Sig
WBGene00020419	acdh-4	3.75061	28.1049	15.9277	low	2.69915	0.800738	3.33826	0.000843056	0.0078172	Sig
WBGene00011241	mpz-5	2.06869	16.8116	9.44015	low	2.69852	0.985504	2.69181	0.00710653	0.0438116	Sig
WBGene00014129	ZK892.5	3.81801	28.0194	15.9187	low	2.69658	0.799834	3.33896	0.000840942	0.00780555	Sig
WBGene00014006	ZK596.1	2.59027	20.6008	11.5955	low	2.69556	0.936931	2.84082	0.0044998	0.0303336	Sig
WBGene00001458	flp-15	2.06869	16.5067	9.28771	low	2.69483	1.00144	2.64419	0.00818861	0.0487934	Sig
WBGene00001066	dpy-4	2.65767	20.1249	11.3913	low	2.69351	0.953252	2.7885	0.00529534	0.0345184	Sig
WBGene00000878	cyn-2	22.7556	151.706	87.2309	medium	2.69343	0.399025	6.73876	1.59749e-11	8.39097e-10	Sig
WBGene00020317	pdf-1	5.04574	35.6573	20.3515	medium	2.69216	0.724312	3.68877	0.000225341	0.00259377	Sig
WBGene00007244	C01G12.3	5.11314	36.0961	20.6046	medium	2.6912	0.721045	3.70505	0.000211351	0.00246857	Sig
WBGene00017058	msrp-6	9.9743	67.3803	38.6773	medium	2.68956	0.57728	4.64205	3.44966e-06	6.31998e-05	Sig
WBGene00011669	T09F5.10	2.06869	16.5922	9.33046	low	2.68888	0.989751	2.67044	0.0075751	0.0459819	Sig
WBGene00009941	F52F12.8	3.29643	24.4496	13.873	low	2.6873	0.852617	3.11609	0.00183269	0.0148313	Sig
WBGene00013988	ZK512.10	8.02279	54.5885	31.3056	medium	2.68683	0.606107	4.41173	1.02547e-05	0.000169735	Sig
WBGene00019165	mpz-4	3.8854	27.9338	15.9096	low	2.68621	0.811234	3.2801	0.0010377	0.00926289	Sig
WBGene00013474	Y69E1A.2	49.9856	326.754	188.37	medium	2.68601	0.30382	8.83435	1.00681e-18	1.32593e-16	Sig
WBGene00016512	C38C3.3	4.38937	32.2585	18.324	low	2.68326	0.781022	3.40638	0.000658298	0.00637056	Sig
WBGene00011748	T13F2.9	31.8714	207.938	119.905	medium	2.67672	0.364971	7.32543	2.38127e-13	1.81837e-11	Sig
WBGene00011795	T16A9.5	19.005	125.197	72.1008	medium	2.67591	0.437746	6.10062	1.05655e-09	3.85579e-08	Sig
WBGene00018124	F36H12.10	5.43252	37.8624	21.6475	medium	2.6743	0.701794	3.78419	0.00015421	0.00188095	Sig
WBGene00013473	Y69E1A.1	27.2124	178.58	102.896	medium	2.67408	0.378919	7.04744	1.82243e-12	1.16623e-10	Sig
WBGene00018563	F47D12.7	4.13739	29.7857	16.9615	low	2.67278	0.77643	3.41161	0.000645815	0.00628995	Sig
WBGene00015097	B0273.1	5.18054	36.1816	20.6811	medium	2.67117	0.727642	3.64561	0.000266762	0.00298594	Sig
WBGene00015629	C09B9.4	6.02149	41.6516	23.8365	medium	2.66953	0.68504	3.87374	0.000107179	0.00138343	Sig
WBGene00017386	nspd-5	68.9907	444.666	256.828	medium	2.66932	0.280627	9.5071	1.96056e-21	2.96928e-19	Sig
WBGene00019785	M70.3	4.27218	30.6632	17.4677	low	2.66663	0.775947	3.40848	0.000653249	0.0063405	Sig
WBGene00003444	msp-51	172.106	1102.57	637.337	high	2.66562	0.238343	11.1818	5.006e-29	1.7496e-26	Sig
WBGene00002193	kin-5	3.43123	24.9738	14.2025	low	2.6651	0.841303	3.13537	0.0017164	0.0141149	Sig
WBGene00004904	snf-5	10.3435	69.1467	39.7451	medium	2.66158	0.543321	4.8808	1.05657e-06	2.15754e-05	Sig
WBGene00022849	acs-6	4.00259	29.5179	16.7603	low	2.6595	0.801143	3.29014	0.00100137	0.00900045	Sig
WBGene00009269	F30A10.12	2.97705	21.8428	12.4099	low	2.6572	0.883689	2.9712	0.00296637	0.0220404	Sig
WBGene00016161	C27D6.3	17.0711	111.81	64.4404	medium	2.65513	0.443748	5.97047	2.36572e-09	8.1122e-08	Sig
WBGene00003432	msp-36	177.049	1127.51	652.277	high	2.65488	0.248108	10.6985	1.03444e-26	2.54053e-24	Sig
WBGene00015627	C09B9.2	6.40827	43.3324	24.8703	medium	2.65429	0.666621	3.95896	7.52776e-05	0.00101944	Sig
WBGene00015944	C18A3.7	5.56732	37.643	21.6052	medium	2.64711	0.711848	3.69418	0.000220601	0.00254714	Sig
WBGene00020370	T08H10.3	2.90965	21.2702	12.0899	low	2.64065	0.890314	2.92976	0.00339222	0.024601	Sig
WBGene00007308	C04G2.9	87.1899	547.897	317.543	medium	2.63934	0.270365	9.75833	1.69933e-22	2.70908e-20	Sig
WBGene00009714	F44G4.5	3.43123	24.4012	13.9162	low	2.63688	0.845935	3.08553	0.00203191	0.0160836	Sig
WBGene00008590	F08H9.2	30.459	194.187	112.323	medium	2.6355	0.359077	7.33106	2.28335e-13	1.75837e-11	Sig
WBGene00009097	fipr-2	8.27477	54.2836	31.2792	medium	2.63006	0.612767	4.27255	1.93253e-05	0.000302253	Sig
WBGene00009031	F21H7.5	21.1411	134.98	78.0606	medium	2.62851	0.412352	6.36341	1.9732e-10	8.41804e-09	Sig
WBGene00017955	F31E8.5	3.68321	25.8626	14.7729	low	2.62468	0.833502	3.11782	0.00182197	0.0147691	Sig
WBGene00010082	F55A11.11	4.00259	28.5065	16.2545	low	2.62439	0.809006	3.21504	0.00130424	0.0112019	Sig
WBGene00018120	F36H12.4	6.40827	42.1016	24.2549	medium	2.62283	0.680157	3.83428	0.000125934	0.00160275	Sig
WBGene00020905	T28H11.7	13.6399	87.2858	50.4629	medium	2.61784	0.494394	5.28067	1.28715e-07	3.15265e-06	Sig
WBGene00012741	Y40H4A.2	2.45547	18.1392	10.2973	low	2.61721	0.957551	2.69433	0.00705312	0.0435702	Sig
WBGene00009581	F40F9.3	8.79635	56.4887	32.6425	medium	2.61046	0.595922	4.36208	1.28829e-05	0.000209422	Sig
WBGene00014158	ZK938.1	13.8245	89.9185	51.8715	medium	2.60936	0.505769	5.14614	2.65899e-07	6.01051e-06	Sig
WBGene00016414	C34F11.2	13.5725	87.8844	50.7284	medium	2.60312	0.503968	5.15221	2.57433e-07	5.83366e-06	Sig
WBGene00017112	E03H12.5	3.22903	23.122	13.1755	low	2.59956	0.86746	2.96477	0.00302912	0.0224699	Sig
WBGene00013999	ZK550.5	6.97964	45.5004	26.24	medium	2.59941	0.65676	3.93702	8.25006e-05	0.00110086	Sig
WBGene00007082	acs-10	6.79505	44.5632	25.6791	medium	2.59938	0.652974	3.96056	7.47731e-05	0.00101564	Sig
WBGene00012853	Y44A6D.2	2.90965	21.7461	12.3279	low	2.59722	0.913526	2.81361	0.00489879	0.0324103	Sig
WBGene00013696	Y106G6A.4	16.365	102.197	59.2811	medium	2.59667	0.45783	5.65922	1.52065e-08	4.44719e-07	Sig
WBGene00009759	ttr-12	4.13739	28.1532	16.1453	low	2.59264	0.787778	3.26307	0.00110213	0.00973281	Sig
WBGene00013713	Y106G6G.4	6.59286	43.113	24.8529	medium	2.59258	0.660146	3.90576	9.39299e-05	0.00122635	Sig
WBGene00003457	msp-64	109.541	668.117	388.829	medium	2.5904	0.250037	10.357	3.88805e-25	7.85128e-23	Sig
WBGene00007354	C06A1.3	6.45807	43.0646	24.7614	medium	2.58845	0.676015	3.80822	0.000139971	0.00175309	Sig
WBGene00020860	nspd-10	39.2056	238.773	138.989	medium	2.58746	0.338694	7.63281	2.29697e-14	2.08726e-12	Sig
WBGene00009962	F53B6.7	4.06999	27.7145	15.8922	low	2.58721	0.804554	3.18758	0.00143469	0.0121275	Sig
WBGene00017542	F17E9.5	78.6778	478.657	278.667	medium	2.58169	0.275041	9.38266	6.43308e-21	9.58317e-19	Sig
WBGene00007320	C05B5.2	11.369	72.7164	42.0427	medium	2.58165	0.54373	4.73331	2.20886e-06	4.20795e-05	Sig
WBGene00012905	Y46G5A.14	5.16293	35.0363	20.0996	medium	2.57803	0.755389	3.38989	0.000699197	0.00670919	Sig
WBGene00011132	R08A2.1	5.29773	34.9508	20.1243	medium	2.57598	0.728248	3.5134	0.000442417	0.00460509	Sig
WBGene00020053	R13A5.11	2.52287	17.7859	10.1544	low	2.57324	0.955589	2.65668	0.00789139	0.047364	Sig
WBGene00009948	F52H3.6	7.29902	47.3038	27.3014	medium	2.57262	0.645097	3.96859	7.22992e-05	0.000986461	Sig
WBGene00007190	rmd-3	24.8419	150.256	87.5489	medium	2.56926	0.397474	6.45485	1.08327e-10	4.82535e-09	Sig
WBGene00009215	thn-2	10.2263	63.104	36.6651	medium	2.56497	0.566701	4.51061	6.46402e-06	0.000112311	Sig
WBGene00003443	msp-50	108.313	646.26	377.287	medium	2.56143	0.250498	10.2223	1.5749e-24	3.11111e-22	Sig
WBGene00014007	ZK596.2	3.36383	22.5122	12.938	low	2.56067	0.895449	2.82995	0.00465559	0.0311069	Sig
WBGene00013165	Y53F4B.19	2.59027	18.3102	10.4502	low	2.55785	0.948075	2.66552	0.00768685	0.046474	Sig
WBGene00016447	msd-4	96.4229	574.008	335.215	medium	2.55597	0.256779	9.95069	2.50444e-23	4.37651e-21	Sig
WBGene00009377	F34D10.8	15.9782	96.6417	56.31	medium	2.55504	0.470276	5.42107	5.92432e-08	1.54253e-06	Sig
WBGene00017498	pud-4	30.6612	182.087	106.374	medium	2.55059	0.384258	6.6302	3.35238e-11	1.6738e-09	Sig
WBGene00007778	C27D8.2	6.97964	44.1728	25.5762	medium	2.55012	0.653218	3.88417	0.000102682	0.00132916	Sig
WBGene00010829	M02B1.4	3.61581	24.3641	13.9899	low	2.5481	0.870811	2.89778	0.00375816	0.0264118	Sig
WBGene00007336	C05C12.4	3.75061	24.8883	14.3195	low	2.54804	0.82466	3.06177	0.00220033	0.0171763	Sig
WBGene00008832	obr-2	4.72636	31.102	17.9142	low	2.54296	0.773385	3.26668	0.00108817	0.00962821	Sig
WBGene00022760	ZK546.3	4.65896	30.0051	17.332	low	2.5375	0.762289	3.30492	0.000950019	0.0085989	Sig
WBGene00003429	msp-31	100.944	596.145	348.544	medium	2.53537	0.282831	8.96154	3.20169e-19	4.47596e-17	Sig
WBGene00018643	drd-50	4.65896	29.4808	17.0699	low	2.53041	0.776207	3.23592	0.00121251	0.0105323	Sig
WBGene00009079	F23B12.1	2.84225	19.7232	11.2827	low	2.52719	0.913867	2.73414	0.00625444	0.0397163	Sig
WBGene00012827	Y43F8C.5	7.88799	48.8879	28.3879	medium	2.5218	0.618081	4.06269	4.85101e-05	0.0006997	Sig
WBGene00007301	C04F12.7	35.7392	211.437	123.588	medium	2.52152	0.358562	7.02586	2.12752e-12	1.34255e-10	Sig
WBGene00009028	F21H7.2	3.22903	21.8428	12.5359	low	2.52051	0.88031	2.83403	0.00459643	0.0308022	Sig
WBGene00008313	C54G4.3	5.49992	34.5491	20.0245	medium	2.51923	0.716604	3.49439	0.000475139	0.00491753	Sig
WBGene00009884	F49C12.15	15.0698	89.9668	52.5183	medium	2.51678	0.477539	5.25861	1.45149e-07	3.49858e-06	Sig
WBGene00016181	C28C12.11	5.18054	32.344	18.7623	low	2.51343	0.748753	3.33589	0.00085026	0.00787595	Sig
WBGene00022652	ZK84.5	5.04574	31.1616	18.1037	low	2.50741	0.773407	3.2198	0.0012828	0.0110596	Sig
WBGene00016491	acdh-5	4.59156	28.7743	16.6829	low	2.50649	0.778208	3.19694	0.00138895	0.0118067	Sig
WBGene00003470	msp-152	246.16	1409.26	827.712	high	2.50504	0.219229	11.4252	3.12795e-30	1.35351e-27	Sig
WBGene00003438	msp-45	133.894	766.522	450.208	medium	2.50239	0.248339	10.0742	7.18547e-24	1.33254e-21	Sig
WBGene00004987	spp-2	10.0915	60.2295	35.1605	medium	2.49915	0.563021	4.42419	9.68029e-06	0.000161403	Sig
WBGene00017978	msrp-1	25.6829	148.393	87.0379	medium	2.49819	0.392262	6.36052	2.01071e-10	8.49828e-09	Sig
WBGene00003759	nlp-21	5.36512	33.4038	19.3845	low	2.49668	0.725235	3.42113	0.000623615	0.00613953	Sig
WBGene00012144	T28H10.3	9.56991	58.6713	34.1206	medium	2.49051	0.600101	4.13725	3.5149e-05	0.000522747	Sig
WBGene00015094	B0261.6	18.3663	106.693	62.5296	medium	2.48883	0.443224	5.60516	2.08067e-08	5.92698e-07	Sig
WBGene00016053	ptp-5.1	3.22903	21.7945	12.5117	low	2.48832	0.885409	2.78387	0.00537137	0.0349139	Sig
WBGene00019561	K09C6.7	4.65896	28.5549	16.6069	low	2.48644	0.785964	3.14079	0.00168494	0.0139191	Sig
WBGene00003468	msp-113	191.348	1077.14	634.247	high	2.48213	0.230858	10.7501	5.91913e-27	1.49409e-24	Sig
WBGene00019068	faah-3	7.63601	45.8424	26.7392	medium	2.48096	0.636654	3.88068	0.000104165	0.00134644	Sig
WBGene00007883	C33A12.4	2.84225	19.2361	11.0392	low	2.47648	0.922595	2.6558	0.00791216	0.047426	Sig
WBGene00016742	C48B6.4	2.84225	19.2361	11.0392	low	2.47648	0.922595	2.6558	0.00791216	0.047426	Sig
WBGene00021370	nape-2	4.52417	28.8969	16.7105	low	2.47591	0.781093	3.14843	0.00164148	0.0135848	Sig
WBGene00000977	dhs-14	3.29643	22.7575	13.027	low	2.47066	0.924929	2.65087	0.00802837	0.0480141	Sig
WBGene00022709	ZK354.8	4.20479	25.9481	15.0765	low	2.46979	0.8044	3.04657	0.00231469	0.0179009	Sig
WBGene00013657	Y105C5B.18	7.11444	42.0532	24.5838	medium	2.46313	0.653138	3.75375	0.000174211	0.00209123	Sig
WBGene00004965	spe-11	10.0241	58.3777	34.2009	medium	2.46295	0.56716	4.32837	1.50216e-05	0.00023957	Sig
WBGene00005003	spp-18	7.63601	46.5377	27.0868	medium	2.46251	0.66973	3.66359	0.000248701	0.0028214	Sig
WBGene00016890	lst-5	3.81801	23.9141	13.866	low	2.45665	0.833161	2.92512	0.0034432	0.0249111	Sig
WBGene00003431	msp-33	122.911	679.857	401.384	medium	2.4533	0.251135	9.76644	1.5686e-22	2.54533e-20	Sig
WBGene00009043	F22B5.5	3.36383	20.8314	12.0976	low	2.44709	0.886245	2.73481	0.00624171	0.0396806	Sig
WBGene00000783	cpr-3	4.20479	25.8998	15.0523	low	2.44518	0.802363	3.02528	0.002484	0.0190482	Sig
WBGene00014252	ZK1320.2	24.6221	137.014	80.8181	medium	2.4321	0.413321	5.87656	4.18883e-09	1.37415e-07	Sig
WBGene00007222	C01F6.2	3.43123	21.1363	12.2838	low	2.43106	0.876696	2.7487	0.00598315	0.038288	Sig
WBGene00021633	Y47G6A.3	4.97834	29.8712	17.4248	low	2.42576	0.75354	3.19919	0.00137813	0.0117257	Sig
WBGene00001444	flp-1	4.72636	27.8	16.2632	low	2.41824	0.78458	3.06234	0.00219611	0.0171591	Sig
WBGene00021969	Y57G7A.6	3.43123	20.783	12.1071	low	2.40504	0.880232	2.70893	0.00675008	0.0421277	Sig
WBGene00022064	Y67D8B.5	3.8854	23.6463	13.7658	low	2.40066	0.852453	2.79671	0.00516258	0.0337742	Sig
WBGene00011968	T23G11.1	33.7555	181.492	107.624	medium	2.39941	0.359949	6.65985	2.74107e-11	1.39933e-09	Sig
WBGene00014174	ZK970.8	3.81801	22.7687	13.2934	low	2.39808	0.842453	2.82432	0.0047381	0.0315422	Sig
WBGene00021870	samt-1	3.22903	20.0765	11.6528	low	2.39149	0.898401	2.63752	0.00835143	0.0495039	Sig
WBGene00011336	ubxn-5	7.88799	44.2583	26.0732	medium	2.3892	0.633658	3.75554	0.000172971	0.00207909	Sig
WBGene00011831	T19B10.2	3.43123	20.3443	11.8877	low	2.38841	0.889241	2.66251	0.00775604	0.0467379	Sig
WBGene00017964	F31F7.1	8.34217	46.073	27.2076	medium	2.38703	0.629804	3.77551	0.000159682	0.00193989	Sig
WBGene00015765	C14C11.1	4.20479	24.5351	14.3699	low	2.38503	0.814006	2.9088	0.00362817	0.0257975	Sig
WBGene00015084	B0244.9	7.04704	40.324	23.6855	medium	2.37901	0.669033	3.54135	0.000398089	0.00420903	Sig
WBGene00011378	T02E1.6	4.52417	26.6918	15.608	low	2.36686	0.793975	2.96234	0.0030531	0.0225741	Sig
WBGene00001392	far-8	11.9082	63.6767	37.7924	medium	2.36599	0.550349	4.28805	1.80246e-05	0.000284357	Sig
WBGene00013700	Y106G6D.3	5.9541	32.9651	19.4596	low	2.36448	0.723954	3.24933	0.00115678	0.0101464	Sig
WBGene00019410	K05F1.9	3.68321	21.6234	12.6533	low	2.35976	0.861601	2.71631	0.00660132	0.0413983	Sig
WBGene00019780	M60.4	14.6654	79.1607	46.9131	medium	2.35873	0.511568	4.60115	4.20156e-06	7.59037e-05	Sig
WBGene00009321	F32B6.4	12.8165	67.782	40.2993	medium	2.35681	0.542522	4.33395	1.46454e-05	0.000234714	Sig
WBGene00013556	Y75B8A.23	10.0241	54.053	32.0385	medium	2.35121	0.578478	4.05223	5.07324e-05	0.000722579	Sig
WBGene00001172	egl-3	7.11444	39.6175	23.366	medium	2.34347	0.672312	3.47219	0.000516233	0.00524721	Sig
WBGene00008841	F15A4.6	6.52546	36.0961	21.3108	medium	2.34153	0.697526	3.34123	0.000834084	0.00774982	Sig
WBGene00010486	K01H12.4	8.86375	46.7312	27.7975	medium	2.32281	0.616791	3.7533	0.000174519	0.00209215	Sig
WBGene00019430	K06A5.2	26.6908	137.319	82.0049	medium	2.31957	0.406775	5.69603	1.22631e-08	3.65591e-07	Sig
WBGene00014116	ZK858.2	10.0241	52.7738	31.3989	medium	2.31792	0.582165	3.96982	7.19256e-05	0.000982839	Sig
WBGene00012933	mib-1	4.97834	27.4467	16.2125	low	2.31608	0.77016	2.98962	0.00279328	0.0209082	Sig
WBGene00007601	C15C6.2	22.9578	117.109	70.0332	medium	2.3122	0.419174	5.50906	3.60763e-08	9.78582e-07	Sig
WBGene00013087	Y51B9A.5	8.07258	43.3324	25.7025	medium	2.30748	0.657439	3.49685	0.000470793	0.00487811	Sig
WBGene00009457	F36A2.10	24.6573	124.869	74.7633	medium	2.30533	0.420415	5.47735	4.31753e-08	1.15054e-06	Sig
WBGene00008333	C55A6.4	4.33958	23.6092	13.9744	low	2.30018	0.838453	2.72593	0.00641212	0.0403511	Sig
WBGene00021114	W09C3.7	21.2085	107.228	64.2185	medium	2.29893	0.435596	5.2703	1.36198e-07	3.29156e-06	Sig
WBGene00014472	MTCE.33	77.617	387.322	232.469	medium	2.29888	0.311257	7.38308	1.54671e-13	1.2438e-11	Sig
WBGene00303208	Y71H2AM.29	5.7519	30.76	18.2559	low	2.29679	0.743135	3.07444	0.00210899	0.0166069	Sig
WBGene00011979	T24B8.5	25.3137	124.88	75.0971	medium	2.27784	0.436634	5.21124	1.87578e-07	4.42732e-06	Sig
WBGene00019744	M02H5.8	17.2059	85.1179	51.1619	medium	2.26051	0.474223	4.75896	1.94595e-06	3.74479e-05	Sig
WBGene00014053	ZK669.3	4.84355	26.4724	15.658	low	2.25959	0.797765	2.81676	0.00485101	0.0321526	Sig
WBGene00011072	tag-209	4.20479	22.33	13.2674	low	2.25661	0.836551	2.6795	0.00737331	0.0451491	Sig
WBGene00011176	R09E10.6	50.979	245.618	148.299	medium	2.25582	0.329505	6.8424	7.7877e-12	4.18739e-10	Sig
WBGene00012123	T28D6.3	18.4337	91.8074	55.1205	medium	2.24493	0.478904	4.68135	2.8499e-06	5.31767e-05	Sig
WBGene00013882	msa-1	9.11573	45.6714	27.3936	medium	2.24014	0.615867	3.62606	0.000287773	0.00318902	Sig
WBGene00003514	myo-2	4.59156	24.2673	14.4294	low	2.23444	0.804305	2.76227	0.00574015	0.0369411	Sig
WBGene00001189	egl-21	8.59416	43.113	25.8536	medium	2.23134	0.638986	3.48041	0.000500652	0.00514641	Sig
WBGene00017636	F20D6.6	6.34088	32.4295	19.3852	low	2.2308	0.713886	3.11209	0.0018577	0.0149389	Sig
WBGene00011392	sbt-1	11.3866	55.8193	33.603	medium	2.23038	0.564971	3.93825	8.20765e-05	0.00109688	Sig
WBGene00020854	T27C4.1	8.34217	41.1757	24.7589	medium	2.22884	0.651675	3.40826	0.000653797	0.0063405	Sig
WBGene00010563	K04G2.4	6.13868	31.9424	19.0405	low	2.22403	0.727609	3.04381	0.00233604	0.0180354	Sig
WBGene00005000	spp-15	13.9593	68.0013	40.9803	medium	2.22281	0.528714	4.19559	2.72158e-05	0.000413561	Sig
WBGene00009995	F53F4.13	20.3002	97.4338	58.867	medium	2.22226	0.45152	4.9149	8.8826e-07	1.84284e-05	Sig
WBGene00019531	scrm-5	5.29773	27.4467	16.3722	low	2.22202	0.77099	2.86706	0.00414303	0.0283706	Sig
WBGene00004513	rrn-1.2	14.0267	67.7673	40.897	medium	2.21004	0.656104	3.36096	0.000776732	0.00730265	Sig
WBGene00255375	F08B4.8	30.8956	145.359	88.1271	medium	2.20309	0.395204	5.56957	2.55369e-08	7.18177e-07	Sig
WBGene00010728	K09G1.2	5.18054	26.253	15.7168	low	2.20288	0.790306	2.77424	0.00553309	0.0358625	Sig
WBGene00017384	F11G11.4	9.7047	46.5973	28.151	medium	2.19111	0.607221	3.59852	0.000320034	0.00349537	Sig
WBGene00194787	T16G1.13	7.50122	37.193	22.3471	medium	2.18829	0.672094	3.24511	0.00117406	0.0102584	Sig
WBGene00013079	ttr-26	5.7519	28.9453	17.3486	low	2.18805	0.746208	2.91889	0.00351285	0.0252216	Sig
WBGene00012585	lips-15	4.52417	23.6463	14.0852	low	2.18306	0.823915	2.63589	0.00839167	0.04971	Sig
WBGene00012937	Y47D3A.31	7.7532	37.643	22.6981	medium	2.17928	0.677757	3.20385	0.00135602	0.0115659	Sig
WBGene00009463	F36D1.4	7.7532	37.2898	22.5215	medium	2.16526	0.678863	3.17819	0.001482	0.0124348	Sig
WBGene00006452	heh-1	44.0491	197.828	120.938	medium	2.15232	0.346805	6.2025	5.55718e-10	2.20341e-08	Sig
WBGene00012831	Y43F8C.9	10.4109	48.5346	29.4727	medium	2.13477	0.592816	3.59251	0.000327508	0.00356415	Sig
WBGene00010723	cpg-7	17.5077	80.3915	48.9496	medium	2.12776	0.500983	4.24113	2.224e-05	0.000342534	Sig
WBGene00017559	mpz-3	5.29773	25.461	15.3794	low	2.11494	0.78614	2.67742	0.00741907	0.045252	Sig
WBGene00000277	cab-1	9.7047	44.5632	27.134	medium	2.11304	0.615383	3.42533	0.000614052	0.00605194	Sig
WBGene00011203	R10E4.7	6.59286	31.894	19.2434	low	2.10828	0.734632	2.86073	0.00422668	0.0287699	Sig
WBGene00017851	F27C1.1	38.851	171.552	105.202	medium	2.10796	0.36233	5.81417	6.09358e-09	1.9361e-07	Sig
WBGene00010049	F54D5.3	37.8431	164.45	101.146	medium	2.09333	0.362941	5.76413	8.20821e-09	2.5224e-07	Sig
WBGene00016004	C18H9.6	10.0739	46.9393	28.5066	medium	2.08734	0.64643	3.22205	0.00127279	0.0109837	Sig
WBGene00018314	F41H10.1	21.3931	94.0721	57.7326	medium	2.08418	0.455159	4.57381	4.78929e-06	8.51669e-05	Sig
WBGene00007584	C14C10.1	11.5712	51.2752	31.4232	medium	2.0782	0.577215	3.59259	0.000327405	0.00356415	Sig
WBGene00009096	fipr-1	8.40957	37.2898	22.8497	medium	2.07487	0.661596	3.12677	0.00176738	0.0144426	Sig
WBGene00008346	C56A3.8	5.8193	26.4353	16.1273	low	2.07461	0.768064	2.68917	0.00716305	0.0440695	Sig
WBGene00018930	F56B3.6	7.11444	31.7714	19.4429	low	2.0604	0.702333	2.9237	0.00345894	0.0249497	Sig
WBGene00013647	Y105C5B.5	25.9349	111.445	68.69	medium	2.05169	0.427324	4.79732	1.60805e-06	3.18351e-05	Sig
WBGene00010309	rpn-6.2	5.9541	26.3014	16.1277	low	2.04103	0.766637	2.65173	0.00800817	0.0479383	Sig
WBGene00000599	col-10	9.50251	40.6998	25.1011	medium	2.0367	0.696807	2.91437	0.00356406	0.0255013	Sig
WBGene00013477	Y69E1A.5	15.9606	69.6597	42.8101	medium	2.03386	0.535706	3.79174	0.000149597	0.00183701	Sig
WBGene00011330	T01D3.6	21.2085	88.3456	54.7771	medium	2.02567	0.460281	4.39588	1.10327e-05	0.000181619	Sig
WBGene00017499	pud-1.1	17.6103	73.4713	45.5408	medium	2.02562	0.515593	3.92379	8.71656e-05	0.00115127	Sig
WBGene00011289	R102.2	9.11573	39.1416	24.1287	medium	2.02284	0.642599	3.13956	0.00169199	0.013952	Sig
WBGene00009811	F47B8.10	15.6412	65.4058	40.5235	medium	2.02257	0.540561	3.73542	0.0001874	0.00222312	Sig
WBGene00014454	MTCE.7	63.8951	259.165	161.53	medium	2.00855	0.313464	6.4053	1.5007e-10	6.49375e-09	Sig
WBGene00010574	K04H4.5	10.7479	44.3551	27.5515	medium	2.00078	0.641952	3.10985	0.00187183	0.0150259	Sig
WBGene00016769	C49C8.5	8.79635	37.7657	23.281	medium	1.99374	0.655806	3.03319	0.00241984	0.0186348	Sig
WBGene00016332	C32F10.4	6.40827	27.7516	17.0799	low	1.99016	0.750488	2.64373	0.00819974	0.0488276	Sig
WBGene00014000	ZK550.6	9.88929	43.3583	26.6238	medium	1.98394	0.679202	2.91641	0.0035408	0.0253748	Sig
WBGene00020155	T02B11.3	21.2085	84.5081	52.8583	medium	1.96413	0.46767	4.19519	2.72647e-05	0.000413613	Sig
WBGene00000248	ben-1	10.0241	40.6402	25.3321	medium	1.94624	0.62389	3.11273	0.00185364	0.0149389	Sig
WBGene00021128	W10C8.5	52.4235	205.224	128.824	medium	1.9427	0.33794	5.74637	9.11808e-09	2.7804e-07	Sig
WBGene00013030	Y49E10.4	8.93115	35.3895	22.1603	medium	1.91354	0.665969	2.86673	0.00414738	0.0283716	Sig
WBGene00014826	R13H4.2	24.7921	94.6931	59.7426	medium	1.90564	0.456927	4.16733	3.08192e-05	0.0004629	Sig
WBGene00050943	ZC412.10	8.66155	34.2442	21.4529	medium	1.90176	0.674253	2.81331	0.0049034	0.0324103	Sig
WBGene00013894	ZC434.8	81.5406	306.093	193.817	medium	1.89586	0.30883	6.13749	8.38373e-10	3.12225e-08	Sig
WBGene00007923	C34C12.4	14.5483	55.3322	34.9402	medium	1.86869	0.543305	3.43477	0.000593067	0.00588341	Sig
WBGene00017501	pud-3	87.4595	315.175	201.317	medium	1.8442	0.349474	5.27576	1.32207e-07	3.21899e-06	Sig
WBGene00016781	C49G7.3	17.8447	64.3461	41.0954	medium	1.82189	0.525983	3.45952	0.000541142	0.00543955	Sig
WBGene00012660	Y39A1A.24	17.9795	64.0783	41.0289	medium	1.80548	0.516698	3.49023	0.000482598	0.00498904	Sig
WBGene00020662	T21H3.1	192.31	670.721	431.515	medium	1.79553	0.241961	7.42008	1.17052e-13	9.66958e-12	Sig
WBGene00019730	asns-2	12.6641	46.3295	29.4968	medium	1.79173	0.59446	3.00964	0.00261556	0.0198063	Sig
WBGene00013284	daf-22	14.683	54.3467	34.5149	medium	1.7912	0.582596	3.07191	0.00212692	0.0167336	Sig
WBGene00004512	rrn-1.1	18.8878	65.7332	42.3105	medium	1.77482	0.612875	2.89217	0.00382588	0.0267429	Sig
WBGene00001371	exl-1	10.7976	38.5206	24.6591	medium	1.75986	0.625888	2.80715	0.00499813	0.0329594	Sig
WBGene00022642	lipl-5	130.973	435.418	283.195	medium	1.72828	0.288044	5.99932	1.98149e-09	6.89876e-08	Sig
WBGene00021335	spp-23	16.6843	56.6114	36.6479	medium	1.71223	0.52825	3.23808	0.00120336	0.010464	Sig
WBGene00008298	C54D10.3	15.1196	50.4832	32.8014	medium	1.68686	0.570825	2.95148	0.0031626	0.0232594	Sig
WBGene00020862	fip-2	20.1156	65.6624	42.889	medium	1.67746	0.497298	3.37024	0.00075103	0.00710157	Sig
WBGene00017717	F22F4.4	16.7517	53.2238	34.9878	medium	1.64342	0.551746	2.9753	0.00292702	0.0218015	Sig
WBGene00019361	clik-3	14.0267	45.2326	29.6296	medium	1.64231	0.584769	2.80491	0.00503306	0.0331416	Sig
WBGene00021872	clec-85	15.3892	49.9477	32.6685	medium	1.64118	0.553469	2.96236	0.00305289	0.0225741	Sig
WBGene00004993	spp-8	17.2557	56.6485	36.9521	medium	1.63981	0.543202	3.01647	0.00255738	0.0194184	Sig
WBGene00009394	clec-63	243.335	760.97	502.153	high	1.63574	0.230425	7.09842	1.26193e-12	8.37017e-11	Sig
WBGene00008341	ttr-44	19.0724	59.7536	39.413	medium	1.62063	0.523209	3.09455	0.00197109	0.0156979	Sig
WBGene00014505	T05E11.9	18.5011	56.5371	37.5191	medium	1.59692	0.548853	2.90667	0.00365303	0.0258932	Sig
WBGene00017490	pud-2.1	322.438	976.208	649.323	high	1.59088	0.221796	7.17247	7.3658e-13	5.14869e-11	Sig
WBGene00013379	Y62E10A.13	16.6843	51.1897	33.937	medium	1.58392	0.547079	2.8924	0.00382305	0.0267429	Sig
WBGene00020446	T12B3.3	20.183	60.7279	40.4554	medium	1.57537	0.526393	2.99016	0.00278833	0.0208883	Sig
WBGene00008572	F08B12.4	57.0503	170.589	113.82	medium	1.56615	0.340025	4.60489	4.12683e-06	7.47023e-05	Sig
WBGene00022194	Y71H2B.4	40.3483	120.069	80.2085	medium	1.55481	0.38662	4.02008	5.81793e-05	0.00080961	Sig
WBGene00002263	lea-1	34.9832	103.744	69.3637	medium	1.55072	0.409552	3.78476	0.000153859	0.00187919	Sig
WBGene00009531	F38B2.4	19.5266	59.4746	39.5006	medium	1.54951	0.514436	3.01021	0.00261066	0.0197857	Sig
WBGene00017500	pud-2.2	331.231	961.541	646.386	high	1.52892	0.221185	6.91217	4.77296e-12	2.85342e-10	Sig
WBGene00011869	dod-6	17.3407	50.3493	33.845	medium	1.50661	0.547943	2.74743	0.0060065	0.0384017	Sig
WBGene00023069	rncs-1	41.3739	120.18	80.777	medium	1.49549	0.400236	3.73564	0.00018724	0.00222312	Sig
WBGene00011474	aldo-1	44.8227	127.524	86.1735	medium	1.49317	0.37442	3.98681	6.69687e-05	0.000920642	Sig
WBGene00021236	pud-1.2	385.425	1062.48	723.952	high	1.45836	0.220338	6.61852	3.62808e-11	1.79176e-09	Sig
WBGene00020146	got-1.2	22.3689	63.3605	42.8647	medium	1.45719	0.493835	2.94923	0.00318566	0.0233641	Sig
WBGene00010769	asah-1	19.7962	55.1612	37.4787	medium	1.45599	0.524852	2.77218	0.00556823	0.0360163	Sig
WBGene00015913	C17F4.7	481.777	1322.14	901.958	high	1.44967	0.210726	6.87929	6.01505e-12	3.41921e-10	Sig
WBGene00000691	col-117	37.1017	101.171	69.1364	medium	1.44136	0.495321	2.90839	0.00363298	0.0258115	Sig
WBGene00003786	npa-1	42.754	114.781	78.7674	medium	1.41846	0.394456	3.59485	0.000324574	0.0035407	Sig
WBGene00003773	nlt-1	40.1959	107.474	73.8348	medium	1.37287	0.423566	3.24058	0.00119287	0.0103827	Sig
WBGene00004986	spp-1	55.3684	137.427	96.3977	medium	1.31329	0.379017	3.46417	0.000531865	0.00537925	Sig
WBGene00000991	dhs-28	26.8432	69.5258	48.1845	medium	1.31304	0.492619	2.66506	0.00769739	0.0465068	Sig
WBGene00010605	K06G5.1	60.0771	151.427	105.752	medium	1.31048	0.348087	3.76431	0.000167006	0.00201271	Sig
WBGene00001564	icl-1	64.0621	164.003	114.033	medium	1.30555	0.422969	3.08663	0.00202441	0.0160427	Sig
WBGene00000370	ccg-1	27.8014	69.6709	48.7362	medium	1.29088	0.465262	2.77363	0.00554345	0.035904	Sig
WBGene00019261	H34I24.2	26.5062	65.1752	45.8407	medium	1.273	0.478523	2.65921	0.00783232	0.0470716	Sig
WBGene00000066	act-4	498.684	1187.97	843.325	high	1.23479	0.316205	3.90506	9.42015e-05	0.00122813	Sig
WBGene00019203	ttr-47	31.552	73.8246	52.6883	medium	1.20807	0.451063	2.67745	0.00741842	0.045252	Sig
WBGene00021768	Y51F10.7	48.8429	108.337	78.5898	medium	1.1475	0.393052	2.91891	0.00351259	0.0252216	Sig
WBGene00016594	C42D4.1	99.2651	220.953	160.109	medium	1.13187	0.311755	3.63053	0.000282841	0.00314587	Sig
WBGene00194674	F23D12.11	61.8938	130.094	95.9939	medium	1.0724	0.364971	2.9379	0.00330442	0.024041	Sig
WBGene00002008	hsp-4	71.6659	152.048	111.857	medium	1.06945	0.338421	3.15993	0.00157808	0.0131352	Sig
WBGene00012253	clec-50	156.969	330.837	243.903	medium	1.06326	0.274766	3.86959	0.000109019	0.0014032	Sig
WBGene00000802	crt-1	174.022	362.218	268.12	medium	1.04765	0.271562	3.85775	0.000114435	0.00146875	Sig
WBGene00000273	brp-1	58.5974	122.311	90.4541	medium	1.0456	0.36322	2.87847	0.00399611	0.0276142	Sig
WBGene00004990	spp-5	423.889	843.916	633.903	high	0.990976	0.222104	4.46171	8.13081e-06	0.000138102	Sig
WBGene00000552	cmd-1	79.4367	157.712	118.574	medium	0.988294	0.335792	2.94294	0.00325109	0.0237863	Sig
WBGene00014307	F07H5.3	89.5604	176.338	132.949	medium	0.977393	0.325373	3.00367	0.00266747	0.0201156	Sig
WBGene00003097	lys-8	80.1575	156.481	118.319	medium	0.962332	0.346205	2.77938	0.00544623	0.0353401	Sig
WBGene00002980	lgg-1	100.493	196.139	148.316	medium	0.933754	0.344478	2.71072	0.0067137	0.0419583	Sig
WBGene00001393	fat-1	87.4067	167.458	127.432	medium	0.929724	0.327727	2.83672	0.00455803	0.0306352	Sig
WBGene00000218	asp-5	191.114	359.488	275.301	medium	0.907064	0.257793	3.51852	0.000433968	0.00453803	Sig
WBGene00001394	fat-2	146.965	273.199	210.082	medium	0.896873	0.286759	3.12749	0.00176304	0.0144201	Sig
WBGene00000065	act-3	363.607	659.356	511.481	high	0.843248	0.279473	3.01733	0.00255012	0.0194184	Sig
WBGene00003962	pdi-1	100.745	181.395	141.07	medium	0.838631	0.311648	2.69088	0.00712634	0.0438733	Sig
WBGene00000219	asp-6	299.612	539.206	419.409	medium	0.83729	0.24395	3.43222	0.000598655	0.00593237	Sig
WBGene00003934	pat-10	462.637	823.155	642.896	high	0.821968	0.233819	3.51541	0.000439075	0.00457554	Sig

### Sheet: ST1.3 hermaphrodite enriched
Supplementary Table 1.3: Hermaphrodite-enriched genes (FDR < 0.05; log2FoldChange < 0)
gene WB ID	gene name	baseMean hermaphrodites	baseMean males	baseMean	expression level	log2FoldChange	lfcSE	stat	pvalue	padj	significance
WBGene00006927	vit-3	1184.96	21.2702	603.114	high	-5.6875	0.314956	-17.9378	5.97713e-72	5.43141e-68	Sig
WBGene00006928	vit-4	1062.49	20.9653	541.727	high	-5.45412	0.325184	-16.6729	2.0628e-62	6.24822e-59	Sig
WBGene00010613	K07A1.6	22.9578	0	11.4789	low	-5.34419	1.27377	-4.03664	5.42215e-05	0.000765271	Sig
WBGene00006925	vit-1	815.286	18.6263	416.956	medium	-5.22976	0.340576	-15.2579	1.45839e-52	2.65048e-49	Sig
WBGene00013391	Y62H9A.3	53.5693	0.70653	27.1379	medium	-5.14666	0.951114	-4.80776	1.52628e-06	3.04819e-05	Sig
WBGene00013392	Y62H9A.4	45.5289	0.70653	23.1177	medium	-4.92128	0.969702	-4.53788	5.68238e-06	9.92995e-05	Sig
WBGene00006929	vit-5	1244.81	39.4093	642.109	high	-4.87398	0.282611	-17.1969	2.80325e-66	1.27366e-62	Sig
WBGene00008825	F14H3.6	41.1395	0.70653	20.923	medium	-4.77724	0.984136	-4.35901	1.30651e-05	0.000211943	Sig
WBGene00045245	ttr-34	15.6412	0	7.8206	low	-4.77575	1.32909	-3.49883	0.000467309	0.00484753	Sig
WBGene00021005	ule-1	51.8521	1.0598	26.456	medium	-4.70537	0.88595	-4.92539	8.41931e-07	1.75071e-05	Sig
WBGene00013297	Y57G11B.5	75.9557	1.76633	38.861	medium	-4.67945	0.757666	-5.88831	3.90164e-09	1.28457e-07	Sig
WBGene00013862	wdr-5.3	14.4985	0	7.24923	low	-4.65311	1.3423	-3.38395	0.000714514	0.00682073	Sig
WBGene00010084	F55B11.2	95.2625	2.47286	48.8677	medium	-4.60456	0.67907	-6.55095	5.71708e-11	2.71996e-09	Sig
WBGene00002017	hsp-16.11	154.414	5.1651	79.7894	medium	-4.48755	0.544108	-8.09865	5.55722e-16	5.94099e-14	Sig
WBGene00044081	D1086.11	68.0823	2.33898	35.2106	medium	-4.47472	0.752947	-5.68977	1.27211e-08	3.77766e-07	Sig
WBGene00008377	D1054.10	214.289	7.28469	110.787	medium	-4.47069	0.486923	-9.06652	1.2288e-19	1.7447e-17	Sig
WBGene00011011	R04D3.3	12.6144	0	6.30718	low	-4.45386	1.36154	-3.20481	0.00135151	0.0115533	Sig
WBGene00045394	ZK813.7	132.027	3.53265	67.7799	medium	-4.44097	1.02573	-4.23389	2.29686e-05	0.000353158	Sig
WBGene00006930	vit-6	1685.25	72.9099	879.078	high	-4.43162	0.271938	-16.274	1.5095e-59	3.42921e-56	Sig
WBGene00008394	D1086.7	21.2759	0.353265	10.8146	low	-4.40794	1.18508	-3.41792	0.000631012	0.00619893	Sig
WBGene00006926	vit-2	1376.78	61.6167	719.197	high	-4.35499	0.299931	-14.4967	1.27207e-47	1.65133e-44	Sig
WBGene00010555	K04C1.5	11.7734	0	5.8867	low	-4.34873	1.37301	-3.10879	0.00187858	0.0150668	Sig
WBGene00044080	D1086.10	139.716	3.88592	71.801	medium	-4.31023	1.11032	-3.80806	0.000140062	0.00175309	Sig
WBGene00011489	T05F1.2	31.4348	1.27918	16.357	low	-4.28755	1.00278	-3.92391	8.71233e-05	0.00115127	Sig
WBGene00016084	cht-3	28.071	0.70653	14.3887	low	-4.2374	1.04375	-3.7029	0.000213153	0.00248005	Sig
WBGene00015780	C14F11.4	18.8204	0.353265	9.58685	low	-4.23166	1.20537	-3.24386	0.0011792	0.0102835	Sig
WBGene00016534	C39D10.7	54.5626	1.76633	28.1645	medium	-4.21203	0.812659	-4.97092	6.66348e-07	1.41806e-05	Sig
WBGene00044339	nspc-4	10.2263	0	5.11314	low	-4.12317	1.39955	-2.90282	0.00369814	0.0261343	Sig
WBGene00015912	fbxc-50	10.2087	0	5.10434	low	-4.12229	1.40083	-2.89896	0.00374407	0.0263412	Sig
WBGene00012481	Y18D10A.11	51.0962	2.33898	26.7176	medium	-4.06271	0.789077	-4.95604	7.19455e-07	1.52394e-05	Sig
WBGene00007458	ule-4	271.257	13.3757	142.316	medium	-4.05832	0.423864	-9.51259	1.8598e-21	2.91379e-19	Sig
WBGene00011063	cpg-3	79.8411	3.17939	41.5103	medium	-4.05479	0.678529	-5.83684	5.32001e-09	1.70281e-07	Sig
WBGene00003253	mig-22	9.7047	0	4.85235	low	-4.04988	1.40676	-2.8397	0.0045156	0.0304176	Sig
WBGene00016274	C30G12.2	47.9345	1.76633	24.8504	medium	-4.0365	0.820959	-4.72412	2.31111e-06	4.39353e-05	Sig
WBGene00022821	ZK813.2	57.1177	2.69224	29.905	medium	-4.01378	0.748631	-5.19232	2.07695e-07	4.84726e-06	Sig
WBGene00020674	T22B7.7	31.6194	1.0598	16.3396	low	-4.00924	0.962782	-3.91548	9.0224e-05	0.00118821	Sig
WBGene00017177	F02E8.4	9.38532	0	4.69266	low	-3.98951	1.41489	-2.78413	0.00536718	0.0349116	Sig
WBGene00011741	T12G3.6	23.497	0.70653	12.1018	low	-3.97446	1.08435	-3.36992	0.000751891	0.00710232	Sig
WBGene00010085	F55B11.3	58.9344	2.47286	30.7036	medium	-3.93423	0.747196	-5.11635	3.11497e-07	6.98908e-06	Sig
WBGene00000989	dhs-26	8.86375	0	4.43187	low	-3.90907	1.42295	-2.71556	0.00661643	0.0414645	Sig
WBGene00002018	hsp-16.41	43.7298	1.76633	22.748	medium	-3.90825	0.836237	-4.49711	6.88821e-06	0.000118998	Sig
WBGene00012213	W02D9.7	100.947	3.88592	52.4165	medium	-3.90812	1.10993	-3.4579	0.000544413	0.00546035	Sig
WBGene00012211	ssp-37	8.91354	0	4.45677	low	-3.90382	1.42751	-2.70302	0.0068712	0.0426202	Sig
WBGene00011460	ttr-14	8.79635	0	4.39817	low	-3.90009	1.42373	-2.70806	0.00676784	0.0421806	Sig
WBGene00007649	C17G1.2	8.72895	0	4.36448	low	-3.88866	1.42522	-2.69762	0.00698374	0.0432592	Sig
WBGene00008393	D1086.6	35.4052	1.41306	18.4091	low	-3.85436	0.913158	-4.03221	5.52546e-05	0.000776041	Sig
WBGene00021763	Y51F10.2	43.9144	2.33898	23.1267	medium	-3.84556	0.811196	-4.57599	4.7397e-06	8.44503e-05	Sig
WBGene00010000	F53F8.3	8.61176	0	4.30588	low	-3.84507	1.43312	-2.65513	0.00792772	0.0474879	Sig
WBGene00009692	F44E5.5	67.6457	3.17939	35.4126	medium	-3.82665	0.697418	-5.3666	8.02349e-08	2.04228e-06	Sig
WBGene00015683	C10G8.4	89.5956	4.81183	47.2037	medium	-3.8215	0.612084	-6.14273	8.11149e-10	3.0333e-08	Sig
WBGene00009897	skpo-1	27.6168	1.0598	14.3383	low	-3.81808	0.987434	-3.64891	0.00026336	0.00296182	Sig
WBGene00004241	puf-5	86.9556	5.60387	46.2797	medium	-3.80406	0.606572	-6.17122	6.77666e-10	2.57655e-08	Sig
WBGene00013394	ule-5	153.186	5.29898	79.2425	medium	-3.7892	1.2943	-2.90418	0.00368221	0.0260797	Sig
WBGene00002016	hsp-16.2	33.6031	1.41306	17.5081	low	-3.78716	0.921293	-3.93022	8.48676e-05	0.00112583	Sig
WBGene00045271	F07G6.10	13.7073	0.353265	7.03028	low	-3.77494	1.26286	-2.79929	0.00512154	0.0336268	Sig
WBGene00011320	T01C3.3	46.5222	2.69224	24.6072	medium	-3.71813	0.782553	-4.61612	3.90977e-06	7.09144e-05	Sig
WBGene00011350	perm-1	13.2033	0.353265	6.7783	low	-3.71157	1.27364	-2.73466	0.00624445	0.0396806	Sig
WBGene00016627	C44B7.5	55.134	2.82612	28.9801	medium	-3.68195	0.750386	-4.79204	1.65092e-06	3.24716e-05	Sig
WBGene00016434	C35B1.4	44.8901	2.69224	23.7912	medium	-3.67039	0.783834	-4.55118	5.33469e-06	9.35836e-05	Sig
WBGene00009691	F44E5.4	38.6166	2.33898	20.4778	medium	-3.66008	0.832128	-4.25578	2.0832e-05	0.000323591	Sig
WBGene00001580	gex-3	12.547	0.353265	6.45011	low	-3.64655	1.27957	-2.67799	0.00740649	0.045252	Sig
WBGene00050914	T12B5.15	35.1004	1.76633	18.4334	low	-3.6032	0.878686	-3.95922	7.51951e-05	0.00101944	Sig
WBGene00016638	perm-4	265.587	18.7602	142.174	medium	-3.60253	0.405193	-8.85372	8.46525e-19	1.13123e-16	Sig
WBGene00022072	cpg-9	89.6776	6.09101	47.8843	medium	-3.59713	0.584341	-6.07816	1.21567e-09	4.38366e-08	Sig
WBGene00010007	F53H4.2	40.1637	2.11959	21.1417	medium	-3.58247	0.828186	-4.19885	2.6828e-05	0.000408351	Sig
WBGene00003410	mrp-4	17.6601	0.70653	9.18331	low	-3.57954	1.13291	-2.93477	0.00333794	0.0242655	Sig
WBGene00016163	C27D9.1	17.5253	0.70653	9.11592	low	-3.57037	1.1339	-2.92526	0.00344172	0.0249111	Sig
WBGene00016636	perm-2	258.856	15.9824	137.419	medium	-3.53301	1.00843	-3.48723	0.000488058	0.00502833	Sig
WBGene00015102	cpg-2	277.141	21.5379	149.339	medium	-3.5307	0.378928	-9.28362	1.6382e-20	2.40103e-18	Sig
WBGene00021035	W05F2.3	88.4001	5.87163	47.1358	medium	-3.52973	0.595481	-5.85565	4.7516e-09	1.53657e-07	Sig
WBGene00045038	ule-2	59.0194	4.32469	31.672	medium	-3.52724	0.690672	-5.01621	5.2702e-07	1.14845e-05	Sig
WBGene00010065	F54F7.3	18.8702	1.27918	10.0747	low	-3.51931	1.09365	-3.02897	0.00245392	0.0188398	Sig
WBGene00018321	sand-1	16.0456	0.70653	8.37606	low	-3.44228	1.15431	-2.78008	0.00543448	0.0352989	Sig
WBGene00004984	spn-4	101.738	7.28469	54.5114	medium	-3.43294	0.565715	-6.01032	1.85154e-09	6.47112e-08	Sig
WBGene00009035	gfat-2	66.4502	4.81183	35.631	medium	-3.40544	0.657578	-5.1052	3.30453e-07	7.39612e-06	Sig
WBGene00003865	oma-2	76.9461	4.23918	40.5926	medium	-3.39798	1.18191	-2.83359	0.00460289	0.0308228	Sig
WBGene00010196	F57C2.4	35.0682	2.11959	18.5939	low	-3.39202	0.857909	-3.84444	0.00012083	0.00154687	Sig
WBGene00022257	puf-11	58.1256	3.88592	31.0058	medium	-3.37568	0.707907	-4.69125	2.71544e-06	5.07951e-05	Sig
WBGene00004239	puf-3	66.8048	5.38448	36.0946	medium	-3.36742	0.63381	-5.24226	1.58619e-07	3.79307e-06	Sig
WBGene00015312	C01G8.1	41.8809	2.82612	22.3535	medium	-3.29992	0.808544	-3.99568	6.45094e-05	0.000890877	Sig
WBGene00003026	lin-41	25.5657	1.98571	13.7757	low	-3.29768	0.942904	-3.38212	0.000719293	0.00683705	Sig
WBGene00000465	cpg-1	212.408	18.9796	115.694	medium	-3.29606	0.412343	-7.96309	1.67797e-15	1.7327e-13	Sig
WBGene00045265	K10C2.8	18.5685	1.85183	10.2101	low	-3.27505	1.09529	-2.87363	0.00405786	0.0279559	Sig
WBGene00009898	dod-23	66.6378	6.52979	36.5838	medium	-3.27185	0.624763	-5.1772	2.25245e-07	5.19492e-06	Sig
WBGene00016564	cmt-1	18.5685	1.0598	9.81412	low	-3.25815	1.07139	-2.89886	0.00374522	0.0263412	Sig
WBGene00013567	Y75B12B.1	36.0761	2.47286	19.2745	low	-3.25622	0.834637	-3.81042	0.000138732	0.00174124	Sig
WBGene00006541	tbh-1	27.0278	1.76633	14.3971	low	-3.23998	0.928015	-3.38359	0.000715437	0.00682073	Sig
WBGene00021596	spsb-2	19.7288	1.63245	10.6806	low	-3.21894	1.02373	-3.0213	0.0025169	0.0192052	Sig
WBGene00017134	EEED8.3	22.0495	1.41306	11.7313	low	-3.20105	0.997428	-3.09192	0.00198863	0.0158099	Sig
WBGene00007196	B0513.4	46.824	3.53265	25.1783	medium	-3.19262	0.752176	-4.17333	3.0018e-05	0.000452361	Sig
WBGene00003784	nos-2	29.7529	2.11959	15.9362	low	-3.16646	0.887953	-3.47381	0.000513132	0.00523913	Sig
WBGene00000732	col-159	528.513	60.9619	294.738	medium	-3.16511	0.34182	-9.25101	2.22372e-20	3.20745e-18	Sig
WBGene00002019	hsp-16.48	101.855	10.0624	55.9589	medium	-3.15774	0.516653	-6.0702	1.27753e-09	4.57043e-08	Sig
WBGene00017541	F17E9.4	32.8471	2.47286	17.66	low	-3.12673	0.852669	-3.58474	0.000337412	0.00365879	Sig
WBGene00012020	gyg-2	53.4169	4.81183	29.1143	medium	-3.09998	0.685016	-4.46716	7.92645e-06	0.000135136	Sig
WBGene00015083	egg-1	62.9194	6.09101	34.5052	medium	-3.09705	0.630004	-4.86377	1.15169e-06	2.32565e-05	Sig
WBGene00001595	gld-1	134.869	14.3871	74.6283	medium	-3.08559	0.459844	-6.67853	2.41343e-11	1.24607e-09	Sig
WBGene00004374	rme-2	98.5589	10.6351	54.597	medium	-3.08212	0.513497	-5.96397	2.46183e-09	8.41003e-08	Sig
WBGene00000715	col-142	215.144	26.9967	121.07	medium	-3.05936	0.410694	-7.43213	1.06866e-13	8.90913e-12	Sig
WBGene00010353	memi-3	27.2798	2.11959	14.6997	low	-3.0479	0.909401	-3.26788	0.00108356	0.00959683	Sig
WBGene00012212	W02D9.6	27.2124	2.11959	14.666	low	-3.04441	0.911597	-3.25635	0.00112854	0.00995019	Sig
WBGene00012557	Y37D8A.19	190.49	20.3071	105.398	medium	-3.00541	0.452362	-6.62178	3.54901e-11	1.76229e-09	Sig
WBGene00008354	gcsh-1	23.749	2.33898	13.044	low	-2.95927	0.925231	-3.12102	0.00180225	0.0146655	Sig
WBGene00018605	F48E3.4	23.5292	2.33898	12.9341	low	-2.95125	0.925305	-3.11229	0.00185643	0.0149389	Sig
WBGene00003156	mcm-4	28.8621	3.26489	16.0635	low	-2.9501	0.852124	-3.39797	0.000678886	0.00654887	Sig
WBGene00006977	zif-1	19.7288	1.98571	10.8573	low	-2.9323	0.985785	-2.89131	0.00383644	0.026755	Sig
WBGene00002020	hsp-16.49	87.1547	10.8545	49.0046	medium	-2.93163	0.529655	-5.50232	3.74828e-08	1.0107e-06	Sig
WBGene00000692	col-118	21.6451	1.76633	11.7057	low	-2.93113	0.98878	-2.88148	0.00395807	0.0275187	Sig
WBGene00015347	cids-1	17.6425	1.41306	9.52778	low	-2.89081	1.05463	-2.65075	0.00803142	0.0480141	Sig
WBGene00010351	cbd-1	177.641	23.0365	100.339	medium	-2.84121	0.399332	-7.09577	1.28638e-12	8.47051e-11	Sig
WBGene00010621	egg-6	36.2285	4.32469	20.2766	medium	-2.83296	0.75955	-3.68001	0.000233226	0.00266917	Sig
WBGene00014117	clec-91	37.5237	4.1053	20.8145	medium	-2.82296	0.763262	-3.64846	0.000263814	0.00296326	Sig
WBGene00001514	xnd-1	21.9821	3.13101	12.5565	low	-2.8157	0.961518	-2.88033	0.00397253	0.0275771	Sig
WBGene00015677	cpg-4	17.6601	1.98571	9.8229	low	-2.77261	1.00933	-2.67619	0.00744647	0.0453222	Sig
WBGene00007332	C05C10.5	37.5061	4.67795	21.092	medium	-2.76374	0.740974	-3.68505	0.000228659	0.00262352	Sig
WBGene00003154	mcm-2	20.3676	2.33898	11.3533	low	-2.74634	0.952088	-2.82107	0.00478635	0.0317935	Sig
WBGene00013349	Y59A8B.12	26.6088	3.04551	14.8272	low	-2.74378	0.878757	-3.0689	0.00214845	0.0168592	Sig
WBGene00015698	kca-1	39.9792	5.60387	22.7915	medium	-2.68474	0.711805	-3.73474	0.000187906	0.0022262	Sig
WBGene00000473	cey-2	450.548	67.8303	259.189	medium	-2.66276	0.298755	-8.90516	5.33084e-19	7.33959e-17	Sig
WBGene00002026	hsp-70	20.5521	2.91163	11.7319	low	-2.64728	0.940548	-2.76629	0.00566983	0.0365403	Sig
WBGene00003395	mom-2	25.8675	2.82612	14.3468	low	-2.64391	0.892799	-2.91002	0.00361406	0.0257172	Sig
WBGene00000868	cyb-3	99.9889	14.7404	57.3646	medium	-2.62179	0.487013	-5.36292	8.18858e-08	2.07643e-06	Sig
WBGene00002226	klp-16	25.4133	2.82612	14.1197	low	-2.61994	0.897013	-2.87044	0.00409899	0.0281965	Sig
WBGene00001372	exo-3	25.2961	2.82612	14.0611	low	-2.6117	0.900024	-2.85204	0.00434399	0.0294429	Sig
WBGene00000496	chs-1	34.614	4.45857	19.5363	low	-2.59842	0.77188	-3.32747	0.000876382	0.00807676	Sig
WBGene00002225	klp-15	36.0264	5.03122	20.5288	medium	-2.59564	0.739383	-3.4741	0.000512561	0.00523913	Sig
WBGene00007331	pho-11	96.455	15.9712	56.2131	medium	-2.58574	0.491037	-5.2485	1.53345e-07	3.67664e-06	Sig
WBGene00001606	gln-5	54.5948	8.29611	31.4455	medium	-2.57962	0.615582	-4.16357	3.13316e-05	0.000469819	Sig
WBGene00011986	T24D1.3	27.5494	3.97142	15.7604	low	-2.57665	0.819833	-3.10287	0.00191656	0.0153039	Sig
WBGene00001647	gna-2	31.3674	4.1053	17.7363	low	-2.57526	0.794638	-3.2008	0.00137044	0.0116713	Sig
WBGene00004392	rnr-2	68.3519	10.6351	39.4935	medium	-2.56022	0.5583	-4.56262	5.05204e-06	8.9489e-05	Sig
WBGene00003955	pcn-1	80.0901	12.6208	46.3554	medium	-2.55669	0.529726	-4.80589	1.54061e-06	3.07007e-05	Sig
WBGene00002073	ima-2	78.7628	12.8402	45.8015	medium	-2.55003	0.523107	-4.85463	1.20613e-06	2.42481e-05	Sig
WBGene00021546	laat-1	24.3556	2.82612	13.5908	low	-2.54945	0.948441	-2.64262	0.0082267	0.0489527	Sig
WBGene00009186	trcs-1	60.9357	8.91714	34.9264	medium	-2.50408	0.614604	-4.05	5.12167e-05	0.000728335	Sig
WBGene00011038	R05H5.3	84.9864	14.2532	49.6198	medium	-2.48322	0.50404	-4.90872	9.16731e-07	1.88896e-05	Sig
WBGene00011501	rmd-1	64.7009	10.6351	37.668	medium	-2.48203	0.574577	-4.29883	1.71698e-05	0.000271816	Sig
WBGene00001793	gsy-1	32.226	5.25061	18.7383	low	-2.47782	0.763871	-3.214	0.00130898	0.0112214	Sig
WBGene00016178	mesp-1	87.4595	15.3986	51.429	medium	-2.46998	0.498496	-4.93876	7.86227e-07	1.64999e-05	Sig
WBGene00003155	mcm-3	32.7973	5.03122	18.9143	low	-2.46233	0.75744	-3.2192	0.00128547	0.0110616	Sig
WBGene00020218	T04G9.7	27.3648	3.53265	15.4487	low	-2.45803	0.86582	-2.80028	0.00510582	0.0335478	Sig
WBGene00019811	egg-2	25.8177	3.75204	14.7849	low	-2.42395	0.847012	-2.82594	0.00471421	0.0314523	Sig
WBGene00020948	era-1	40.9373	7.01693	23.9771	medium	-2.36275	0.678282	-3.4597	0.000540786	0.00543955	Sig
WBGene00001607	gln-6	106.465	20.8685	63.6665	medium	-2.34917	0.454751	-5.15457	2.54214e-07	5.77511e-06	Sig
WBGene00003228	mex-1	27.7516	4.67795	16.2148	low	-2.33568	0.797166	-2.90149	0.00371391	0.0261818	Sig
WBGene00011753	T13F3.6	107.724	21.7945	64.7595	medium	-2.31541	0.453664	-5.09356	3.51408e-07	7.80744e-06	Sig
WBGene00020035	egg-5	32.0736	5.95714	19.0153	low	-2.27335	0.739498	-3.05137	0.002278	0.0176622	Sig
WBGene00007573	C14B1.2	31.4524	6.17652	18.8145	low	-2.27078	0.755783	-2.98465	0.00283906	0.0212159	Sig
WBGene00011464	T05B9.1	53.8886	11.0739	32.4813	medium	-2.25397	0.595561	-3.77021	0.000163113	0.00197364	Sig
WBGene00020684	T22D1.5	41.7285	7.72346	24.726	medium	-2.24141	0.669613	-3.32757	0.00087606	0.00807676	Sig
WBGene00012880	Y45F10C.4	51.9195	9.2704	30.595	medium	-2.23046	0.638807	-3.47331	0.000514076	0.00524288	Sig
WBGene00018138	folt-2	50.4398	11.3788	30.9093	medium	-2.22949	0.662079	-3.35939	0.000781153	0.00732152	Sig
WBGene00000988	dhs-25	42.0976	8.29611	25.1969	medium	-2.21111	0.654404	-3.36094	0.000776786	0.00730265	Sig
WBGene00000479	cgh-1	265.657	57.3179	161.488	medium	-2.19077	0.318954	-6.86344	6.72228e-12	3.74757e-10	Sig
WBGene00003231	mex-6	47.6474	9.13652	28.3919	medium	-2.18012	0.637145	-3.40454	0.000662754	0.00640686	Sig
WBGene00000712	col-139	595.986	119.306	357.646	medium	-2.17824	0.802934	-2.71285	0.00667076	0.0417478	Sig
WBGene00044638	F23A7.8	443.146	97.7758	270.461	medium	-2.17656	0.273805	-7.94602	1.926e-15	1.96647e-13	Sig
WBGene00000667	col-92	166.741	38.8626	102.802	medium	-2.15197	0.414548	-5.18709	2.1361e-07	4.96384e-06	Sig
WBGene00008944	F19B2.5	46.7566	8.91714	27.8369	medium	-2.1387	0.655545	-3.24546	0.00117259	0.0102554	Sig
WBGene00017986	F32D1.7	27.482	5.38448	16.4332	low	-2.1164	0.782672	-2.68307	0.00729502	0.0447602	Sig
WBGene00009069	F23A7.4	716.639	165.851	441.245	medium	-2.11463	0.24857	-8.50534	1.81064e-17	2.22834e-15	Sig
WBGene00007580	C14B1.9	34.2449	7.01693	20.6309	medium	-2.10318	0.728966	-2.86827	0.00412728	0.0283053	Sig
WBGene00003406	mrg-1	35.203	7.58958	21.3963	medium	-2.09422	0.702125	-2.96721	0.00300513	0.0223101	Sig
WBGene00003230	mex-5	91.1925	19.7716	55.4821	medium	-2.0907	0.476623	-4.37668	1.20503e-05	0.000196944	Sig
WBGene00017548	F18A1.7	62.2308	13.6806	37.9557	medium	-2.06754	0.550759	-3.74242	0.000182255	0.00216773	Sig
WBGene00004391	rnr-1	49.1447	10.1963	29.6705	medium	-2.06325	0.625312	-3.2852	0.0010191	0.00912369	Sig
WBGene00012484	car-1	241.791	58.1954	149.993	medium	-2.0587	0.328723	-6.25879	3.87987e-10	1.581e-08	Sig
WBGene00017317	attf-2	45.5289	10.5012	28.015	medium	-2.05303	0.618077	-3.30955	0.000934474	0.00850006	Sig
WBGene00008218	nasp-2	77.872	17.652	47.762	medium	-2.0454	0.498258	-4.0954	4.21439e-05	0.000613721	Sig
WBGene00003158	mcm-6	31.6868	7.01693	19.3519	low	-2.00235	0.72264	-2.75534	0.00586311	0.0376258	Sig
WBGene00004243	puf-7	44.2689	10.2818	27.2754	medium	-1.99109	0.637307	-3.1126	0.00185444	0.0149389	Sig
WBGene00003159	mcm-7	45.8659	11.8659	28.8659	medium	-1.9847	0.633487	-3.12565	0.00177414	0.0144715	Sig
WBGene00000474	cey-3	163.465	41.5177	102.491	medium	-1.97793	0.3722	-5.3097	1.09808e-07	2.70413e-06	Sig
WBGene00010609	dut-1	34.7488	7.50407	21.1265	medium	-1.96623	0.72076	-2.71285	0.00667082	0.0417478	Sig
WBGene00019760	calu-1	122.525	31.1504	76.8375	medium	-1.96237	0.410461	-4.77535	1.79395e-06	3.49541e-05	Sig
WBGene00015095	B0261.7	41.0047	9.92856	25.4666	medium	-1.9439	0.638638	-3.03245	0.00242573	0.0186536	Sig
WBGene00003184	mei-2	33.4361	8.95427	21.1952	medium	-1.92892	0.71473	-2.69131	0.0071172	0.0438468	Sig
WBGene00219849	C36C9.10	121.148	30.4067	75.7772	medium	-1.91049	0.418023	-4.56426	5.01248e-06	8.89617e-05	Sig
WBGene00020915	nol-58	89.156	21.8912	55.5236	medium	-1.90483	0.482371	-3.94138	8.10142e-05	0.00108902	Sig
WBGene00000707	col-133	78.9297	22.1849	50.5573	medium	-1.90022	0.561954	-3.37933	0.00072663	0.00689237	Sig
WBGene00004304	ran-3	41.3241	10.2818	25.803	medium	-1.89952	0.633782	-2.98646	0.00282226	0.0211077	Sig
WBGene00009113	maph-1.2	33.8903	9.08815	21.4892	medium	-1.87114	0.688566	-2.70858	0.00675711	0.0421426	Sig
WBGene00003762	nlp-24	114.083	30.4922	72.2876	medium	-1.84976	0.415447	-4.44714	8.70229e-06	0.00014644	Sig
WBGene00006706	ubc-9	53.5341	13.4612	33.4976	medium	-1.84852	0.579913	-3.17832	0.00148132	0.0124348	Sig
WBGene00019617	K10C2.1	32.141	8.5155	20.3282	medium	-1.84693	0.698326	-2.63493	0.0084154	0.0497533	Sig
WBGene00022122	trap-1	185.898	50.4832	118.191	medium	-1.83284	0.351086	-5.21666	1.82175e-07	4.32226e-06	Sig
WBGene00016653	ssb-1	51.8023	14.4726	33.1375	medium	-1.78809	0.565762	-3.15348	0.00161336	0.0133643	Sig
WBGene00000867	cyb-2.2	38.4144	10.0624	24.2384	medium	-1.78306	0.652443	-2.72306	0.00646803	0.0406185	Sig
WBGene00011195	sao-1	36.9171	9.70917	23.3131	medium	-1.78241	0.663432	-2.67673	0.00743446	0.0453098	Sig
WBGene00000668	col-93	754.654	220.83	487.742	medium	-1.77223	0.24917	-7.11164	1.14675e-12	7.7189e-11	Sig
WBGene00003992	pgl-1	44.3685	13.4128	28.8907	medium	-1.69224	0.597734	-2.82523	0.00472465	0.0314988	Sig
WBGene00004132	ifet-1	62.263	19.5894	40.9262	medium	-1.65922	0.519934	-3.18691	0.001438	0.0121442	Sig
WBGene00020588	T19H12.2	108.885	32.3069	70.5959	medium	-1.65629	0.437309	-3.78311	0.000154881	0.0018866	Sig
WBGene00004915	snr-2	71.7333	22.1961	46.9647	medium	-1.63245	0.487497	-3.34398	0.000825842	0.00768204	Sig
WBGene00013311	sec-61	241.888	79.7221	160.805	medium	-1.61885	0.324988	-4.97987	6.3627e-07	1.36363e-05	Sig
WBGene00000733	col-160	703.664	231.354	467.509	medium	-1.59076	0.241425	-6.58821	4.45175e-11	2.14037e-09	Sig
WBGene00009048	cth-1	54.1904	16.0679	35.1292	medium	-1.58329	0.589692	-2.67849	0.00739548	0.0452239	Sig
WBGene00019510	K07H8.10	128.766	42.9308	85.8484	medium	-1.57958	0.383931	-4.11177	3.92629e-05	0.000577317	Sig
WBGene00003123	mag-1	45.8659	14.3871	30.1265	medium	-1.55981	0.590791	-2.63443	0.00842799	0.0497953	Sig
WBGene00004467	rpn-11	52.6931	16.9455	34.8193	medium	-1.55873	0.551772	-2.81995	0.00480309	0.0318814	Sig
WBGene00004567	rrn-2.1	56.5111	19.8943	38.2027	medium	-1.55212	0.559629	-2.77151	0.00557967	0.0360358	Sig
WBGene00010478	K01G5.5	89.0212	29.7857	59.4035	medium	-1.53531	0.445556	-3.44252	0.000576321	0.00575498	Sig
WBGene00000656	col-80	743.517	257.499	500.508	high	-1.52879	0.235069	-6.50296	7.87564e-11	3.63279e-09	Sig
WBGene00020216	trap-2	85.4406	29.2985	57.3696	medium	-1.5166	0.445486	-3.40136	0.000670525	0.00647509	Sig
WBGene00008707	F11E6.3	568.879	202.144	385.512	medium	-1.50532	0.278268	-5.4092	6.33076e-08	1.63896e-06	Sig
WBGene00000377	cct-1	78.3936	26.082	52.2378	medium	-1.50437	0.472361	-3.18099	0.00146774	0.0123609	Sig
WBGene00003795	npp-9	70.6902	24.1818	47.436	medium	-1.49356	0.481291	-3.09968	0.00193727	0.0154421	Sig
WBGene00045399	Y47G6A.33	86.8353	31.723	59.2792	medium	-1.4507	0.442888	-3.27331	0.00106295	0.00946035	Sig
WBGene00004919	snr-6	56.5609	19.4183	37.9896	medium	-1.44807	0.541331	-2.67083	0.00756644	0.045962	Sig
WBGene00004917	snr-4	82.0944	29.8712	55.9828	medium	-1.44052	0.452203	-3.18313	0.00145694	0.0122926	Sig
WBGene00012344	ola-1	77.3152	26.9224	52.1188	medium	-1.42569	0.487054	-2.92365	0.00345951	0.0249497	Sig
WBGene00001749	gst-1	122.61	46.3295	84.4696	medium	-1.3929	0.381925	-3.64527	0.000267108	0.00298594	Sig
WBGene00010303	cri-3	70.9743	25.9481	48.4612	medium	-1.38948	0.486503	-2.85305	0.00433024	0.0293868	Sig
WBGene00004700	rsp-3	85.9798	32.344	59.1619	medium	-1.37655	0.441978	-3.11226	0.0018566	0.0149389	Sig
WBGene00010260	ddx-17	76.8289	28.421	52.6249	medium	-1.35837	0.467755	-2.90113	0.00371825	0.0261921	Sig
WBGene00018271	F41C3.5	79.5363	29.834	54.6852	medium	-1.33363	0.465086	-2.86469	0.00417412	0.0284976	Sig
WBGene00013766	prmt-1	110.502	43.4179	76.9601	medium	-1.33021	0.400475	-3.31998	0.00090025	0.00823824	Sig
WBGene00001855	hil-4	115.815	44.6599	80.2373	medium	-1.32087	0.396454	-3.3297	0.000869401	0.0080287	Sig
WBGene00021088	W08E12.7	125.587	51.0075	88.2971	medium	-1.28598	0.373636	-3.4404	0.000580849	0.00578129	Sig
WBGene00018811	pmt-2	155.861	60.7763	108.319	medium	-1.28425	0.389467	-3.29567	0.000981856	0.00884254	Sig
WBGene00000601	col-12	93.141	38.911	66.026	medium	-1.28301	0.444643	-2.88455	0.0039197	0.0273146	Sig
WBGene00012768	eef-1B.2	162.671	65.6624	114.167	medium	-1.27688	0.348043	-3.66739	0.000245038	0.00278333	Sig
WBGene00010896	M28.5	274.014	110.772	192.393	medium	-1.26295	0.31291	-4.0351	5.45799e-05	0.000767751	Sig
WBGene00022382	Y94H6A.10	96.6251	39.7142	68.1696	medium	-1.24755	0.412435	-3.02315	0.00250156	0.0191402	Sig
WBGene00019947	htz-1	106.06	43.0275	74.5438	medium	-1.24558	0.406607	-3.06153	0.00220209	0.0171763	Sig
WBGene00001423	fib-1	207.564	86.5793	147.072	medium	-1.23173	0.318322	-3.8684	0.000109553	0.00140807	Sig
WBGene00001856	hil-5	111.827	46.9506	79.3886	medium	-1.22452	0.399636	-3.06266	0.00219376	0.0171555	Sig
WBGene00000067	act-5	214.878	92.0009	153.439	medium	-1.21068	0.309347	-3.91281	9.12284e-05	0.00119797	Sig
WBGene00017691	ilys-5	444.74	194.797	319.768	medium	-1.1949	0.25981	-4.59879	4.24953e-06	7.64663e-05	Sig
WBGene00022599	daf-41	96.0859	40.9079	68.4969	medium	-1.18467	0.416069	-2.84568	0.00443161	0.0299628	Sig
WBGene00021427	Y38F2AR.9	221.356	95.8013	158.579	medium	-1.18174	0.311431	-3.79367	0.000148437	0.00182523	Sig
WBGene00004432	rpl-20	682.965	296.794	489.879	medium	-1.17623	0.271019	-4.33959	1.42746e-05	0.000229581	Sig
WBGene00017075	nap-1	212.238	92.8042	152.521	medium	-1.15978	0.317443	-3.65259	0.000259612	0.00292731	Sig
WBGene00010627	nol-56	128.45	57.4034	92.9265	medium	-1.15494	0.382437	-3.01915	0.00253488	0.0193242	Sig
WBGene00013238	trap-4	148.761	67.1126	107.937	medium	-1.13965	0.351568	-3.24079	0.00119198	0.0103827	Sig
WBGene00004914	snr-1	86.6684	38.4351	62.5517	medium	-1.1352	0.425508	-2.66647	0.00766527	0.0464649	Sig
WBGene00004336	ret-1	123.788	57.7938	90.7907	medium	-1.12206	0.384215	-2.91992	0.0035012	0.0251903	Sig
WBGene00022645	ZK6.11	110.904	50.2154	80.5596	medium	-1.11918	0.384848	-2.90701	0.003649	0.0258848	Sig
WBGene00007463	vgln-1	136.25	62.6169	99.4332	medium	-1.09319	0.358348	-3.04968	0.00229083	0.0177466	Sig
WBGene00000883	cyn-7	665.153	308.856	487.005	medium	-1.09032	0.242184	-4.50173	6.74013e-06	0.000116885	Sig
WBGene00000608	col-19	376.989	177.327	277.158	medium	-1.08966	0.279588	-3.89707	9.73617e-05	0.0012657	Sig
WBGene00011561	ttr-15	264.409	122.724	193.566	medium	-1.07894	0.297227	-3.62937	0.000284117	0.0031562	Sig
WBGene00002083	inf-1	175.906	82.2546	129.08	medium	-1.07018	0.336478	-3.17976	0.00147397	0.0124018	Sig
WBGene00004302	ran-1	190.156	90.3797	140.268	medium	-1.03453	0.329854	-3.13556	0.00171524	0.0141149	Sig
WBGene00001303	emo-1	163.951	77.8073	120.879	medium	-1.0237	0.357685	-2.8611	0.00422176	0.0287579	Sig
WBGene00006924	vig-1	353.213	172.538	262.876	medium	-1.0171	0.267164	-3.80664	0.000140869	0.00176077	Sig
WBGene00000698	col-124	585.071	290.137	437.604	medium	-1.01663	0.256389	-3.96504	7.33825e-05	0.00099974	Sig
WBGene00012615	dct-16	1069.65	535.97	802.809	high	-1.0017	0.261356	-3.83269	0.00012675	0.00160863	Sig
WBGene00002254	lbp-2	137.981	69.8903	103.936	medium	-0.980826	0.352212	-2.78427	0.00536487	0.0349116	Sig
WBGene00011155	rbm-3.1	233.428	116.938	175.183	medium	-0.977399	0.299024	-3.26814	0.00108256	0.00959683	Sig
WBGene00004487	rps-18	1107.7	569.58	838.637	high	-0.946936	0.230619	-4.10591	4.02723e-05	0.000590249	Sig
WBGene00004471	rps-2	827.223	428.059	627.641	high	-0.93527	0.239446	-3.90579	9.3919e-05	0.00122635	Sig
WBGene00004419	rpl-7A	979.213	511.18	745.197	high	-0.926952	0.224851	-4.12237	3.74988e-05	0.000553168	Sig
WBGene00004476	rps-7	1175.32	622.439	898.881	high	-0.906001	0.225394	-4.01951	5.83191e-05	0.000810315	Sig
WBGene00004473	rps-4	1030.34	547.313	788.829	high	-0.90338	0.220089	-4.10448	4.05217e-05	0.000592948	Sig
WBGene00002005	hsp-1	676.226	359.827	518.026	high	-0.895365	0.240957	-3.71568	0.00020266	0.00238237	Sig
WBGene00016658	C45B2.1	267.404	144.459	205.931	medium	-0.888795	0.281642	-3.15553	0.00160207	0.013295	Sig
WBGene00004470	rps-1	1011.03	542.999	777.017	high	-0.886031	0.225168	-3.93485	8.32477e-05	0.0011092	Sig
WBGene00004439	rpl-25.2	679.921	365.955	522.938	high	-0.880841	0.236226	-3.72863	0.000192527	0.00227503	Sig
WBGene00004415	rpl-4	1079.49	584.417	831.952	high	-0.872316	0.236575	-3.68714	0.000226787	0.00260533	Sig
WBGene00010556	rack-1	912.807	497.815	705.311	high	-0.863267	0.232066	-3.71979	0.000199387	0.00235302	Sig
WBGene00004413	rpl-2	1244.31	682.118	963.216	high	-0.855637	0.231929	-3.68911	0.000225041	0.00259377	Sig
WBGene00004412	rpl-1	1035.97	569.398	802.685	high	-0.852145	0.230097	-3.70329	0.000212817	0.00247932	Sig
WBGene00004416	rpl-5	992.449	547.677	770.063	high	-0.847123	0.225795	-3.75161	0.000175702	0.00210356	Sig
WBGene00004443	rpl-29	845.777	469.186	657.481	high	-0.836411	0.237413	-3.52288	0.00042689	0.00448456	Sig
WBGene00004475	rps-6	864.439	484.889	674.664	high	-0.821981	0.233485	-3.52036	0.000430969	0.00451697	Sig
WBGene00004454	rpl-36.A	1191.04	673.011	932.027	high	-0.817828	0.212782	-3.84343	0.000121329	0.00155065	Sig
WBGene00004423	rpl-11.2	414.934	231.217	323.075	medium	-0.816327	0.298914	-2.73069	0.0063201	0.039969	Sig
WBGene00004422	rpl-11.1	747.045	423.529	585.287	high	-0.81004	0.226748	-3.5723	0.000353862	0.00380538	Sig
WBGene00004445	rpl-31	716.507	405.669	561.088	high	-0.808895	0.233505	-3.46401	0.000532182	0.00537925	Sig
WBGene00016493	C37A2.7	1051.11	597.309	824.211	high	-0.807018	0.219104	-3.68317	0.00023035	0.00263958	Sig
WBGene00004442	rpl-28	831.442	472.719	652.081	high	-0.801025	0.238946	-3.3522	0.000801722	0.00750283	Sig
WBGene00004427	rpl-15	1173.22	669.962	921.592	high	-0.798528	0.223163	-3.57813	0.000346061	0.00373919	Sig
WBGene00004440	rpl-26	854.96	489.288	672.124	high	-0.795182	0.226012	-3.51821	0.000434476	0.00453803	Sig
WBGene00004448	rpl-34	769.631	440.984	605.307	high	-0.790289	0.238818	-3.30904	0.000936154	0.00850683	Sig
WBGene00004446	rpl-32	1223.32	704.013	963.666	high	-0.789225	0.217747	-3.62443	0.000289598	0.00320157	Sig
WBGene00004428	rpl-16	1048.34	600.727	824.533	high	-0.788965	0.252368	-3.12614	0.00177119	0.0144608	Sig
WBGene00000754	col-181	992.13	572.703	782.416	high	-0.788102	0.214552	-3.67317	0.000239564	0.00272455	Sig
WBGene00004425	rpl-13	1101.23	634.487	867.861	high	-0.785083	0.226753	-3.46219	0.000535799	0.00540978	Sig
WBGene00004480	rps-11	1213.58	701.514	957.547	high	-0.781458	0.224523	-3.48045	0.000500574	0.00514641	Sig
WBGene00004417	rpl-6	947.843	547.982	747.913	high	-0.780932	0.225695	-3.46003	0.000540115	0.00543955	Sig
WBGene00004469	rps-0	1106.23	639.433	872.83	high	-0.780244	0.22881	-3.40992	0.000649826	0.00632224	Sig
WBGene00002064	iff-1	584.658	339.412	462.035	medium	-0.779083	0.232581	-3.34961	0.000809247	0.00756275	Sig
WBGene00004492	rps-23	1494.83	866.633	1180.73	high	-0.778746	0.215324	-3.61656	0.000298543	0.00329231	Sig
WBGene00004452	rpl-38	1144.12	663.079	903.598	high	-0.777372	0.226515	-3.43179	0.000599614	0.0059354	Sig
WBGene00006725	ubl-1	906.692	525.444	716.068	high	-0.775554	0.230801	-3.36017	0.000778959	0.0073124	Sig
WBGene00004488	rps-19	1122.12	652.165	887.144	high	-0.774471	0.219184	-3.53334	0.00041034	0.0043257	Sig
WBGene00001167	eef-2	743.042	431.959	587.501	high	-0.773715	0.227051	-3.40756	0.000655463	0.00634989	Sig
WBGene00004474	rps-5	1070.24	622.145	846.191	high	-0.770906	0.234688	-3.28472	0.00102085	0.00913038	Sig
WBGene00004456	rpl-43	1101.33	642.114	871.722	high	-0.768974	0.225073	-3.41648	0.000634369	0.00621846	Sig
WBGene00004441	rpl-27	1044.89	609.562	827.227	high	-0.76621	0.231129	-3.31497	0.000916514	0.00836181	Sig
WBGene00004433	rpl-21	1021.48	596.405	808.943	high	-0.765431	0.228742	-3.34617	0.000819358	0.00764426	Sig
WBGene00004491	rps-22	688.333	403.672	546.003	high	-0.761092	0.228797	-3.32639	0.000879798	0.00809182	Sig
WBGene00004414	rpl-3	1143.09	672.011	907.55	high	-0.759485	0.219473	-3.46042	0.000539335	0.00543945	Sig
WBGene00004431	rpl-19	1215.84	714.269	965.052	high	-0.758166	0.22381	-3.38747	0.000705402	0.00675605	Sig
WBGene00004420	rpl-9	975.87	573.454	774.662	high	-0.756317	0.227922	-3.31822	0.000905946	0.0082737	Sig
WBGene00004447	rpl-33	863.935	510.373	687.154	high	-0.745406	0.245473	-3.0365	0.00239345	0.0184473	Sig
WBGene00004478	rps-9	1383.52	824.201	1103.86	high	-0.7384	0.223763	-3.29985	0.000967369	0.00873626	Sig
WBGene00004435	rpl-23	1103.3	658.684	880.993	high	-0.737222	0.215562	-3.41994	0.000626352	0.0061598	Sig
WBGene00008920	eef-1G	506.215	300.475	403.345	medium	-0.737071	0.250818	-2.93851	0.00329794	0.0240131	Sig
WBGene00021350	Y37E3.8	1457.5	872.095	1164.8	high	-0.737026	0.207109	-3.55859	0.000372851	0.00399539	Sig
WBGene00004481	rps-12	1175.2	701.503	938.353	high	-0.736183	0.219044	-3.36082	0.000777117	0.00730265	Sig
WBGene00004493	rps-24	1172.12	702.782	937.453	high	-0.729898	0.219458	-3.32585	0.000881504	0.00809932	Sig
WBGene00000757	col-184	541.295	324.292	432.793	medium	-0.728739	0.245198	-2.97193	0.00295938	0.0220065	Sig
WBGene00004496	rps-27	926.116	555.155	740.636	high	-0.726069	0.237034	-3.06305	0.00219093	0.0171482	Sig
WBGene00004410	rla-2	827.856	499.923	663.89	high	-0.718524	0.228621	-3.14277	0.00167356	0.0138377	Sig
WBGene00009119	ndk-1	832.826	501.151	666.988	high	-0.718465	0.246561	-2.91384	0.00357018	0.0255073	Sig
WBGene00004444	rpl-30	697.56	420.592	559.076	high	-0.717863	0.239356	-2.99904	0.00270834	0.0203562	Sig
WBGene00004483	rps-14	1224.75	740.53	982.641	high	-0.714	0.245326	-2.91034	0.00361038	0.0257112	Sig
WBGene00004426	rpl-14	984.186	598.09	791.138	high	-0.712529	0.21951	-3.24593	0.00117068	0.0102485	Sig
WBGene00004499	rps-30	912.165	553.073	732.619	high	-0.71094	0.237547	-2.99275	0.00276472	0.0207457	Sig
WBGene00004449	rpl-35	888.05	541.706	714.878	high	-0.700111	0.24598	-2.84612	0.00442556	0.0299442	Sig
WBGene00004495	rps-26	1096.17	671.327	883.749	high	-0.698487	0.223214	-3.12916	0.00175309	0.0143558	Sig
WBGene00004429	rpl-17	1079.15	661.131	870.139	high	-0.698268	0.224142	-3.11523	0.00183803	0.0148596	Sig
WBGene00004472	rps-3	1167.82	717.195	942.507	high	-0.696997	0.214045	-3.25625	0.00112894	0.00995019	Sig
WBGene00004434	rpl-22	940.242	578.132	759.187	high	-0.691475	0.229232	-3.01641	0.00255789	0.0194184	Sig
WBGene00004424	rpl-12	840.151	516.441	678.296	high	-0.691178	0.234148	-2.95179	0.00315935	0.0232594	Sig
WBGene00004489	rps-20	935.015	575.611	755.313	high	-0.690264	0.225854	-3.05617	0.00224187	0.0174119	Sig
WBGene00004408	rla-0	1255.85	775.242	1015.55	high	-0.688295	0.217694	-3.16171	0.00156847	0.0130759	Sig
WBGene00004409	rla-1	1529.01	943.745	1236.38	high	-0.688128	0.220494	-3.12079	0.00180366	0.0146655	Sig
WBGene00004479	rps-10	950.061	587.611	768.836	high	-0.684293	0.226852	-3.0164	0.00255792	0.0194184	Sig
WBGene00004486	rps-17	840.016	519	679.508	high	-0.684048	0.2337	-2.92695	0.00342302	0.0248046	Sig
WBGene00004477	rps-8	1361.19	843.452	1102.32	high	-0.684016	0.212777	-3.21466	0.001306	0.0112065	Sig
WBGene00004430	rpl-18	1002.33	623.302	812.817	high	-0.673722	0.243515	-2.76657	0.0056649	0.0365344	Sig
WBGene00004485	rps-16	1055.89	659.011	857.449	high	-0.671688	0.223434	-3.00614	0.0026459	0.0200027	Sig
WBGene00004497	rps-28	803.577	504.126	653.851	high	-0.662004	0.230968	-2.86613	0.00415519	0.0283897	Sig
WBGene00000680	col-106	585.751	370.283	478.017	medium	-0.661724	0.23202	-2.85196	0.00434499	0.0294429	Sig
WBGene00012179	W01D2.1	623.732	391.695	507.713	high	-0.657033	0.24527	-2.67871	0.00739064	0.0452239	Sig
WBGene00004494	rps-25	1625.97	1030.12	1328.04	high	-0.652334	0.211345	-3.08654	0.00202498	0.0160427	Sig
WBGene00004421	rpl-10	1386.39	880.727	1133.56	high	-0.646526	0.221073	-2.92444	0.00345074	0.0249259	Sig
WBGene00004484	rps-15	1069.93	685.8	877.865	high	-0.633387	0.223592	-2.83273	0.00461521	0.0308825	Sig
WBGene00004436	rpl-24.1	1074.09	692.389	883.238	high	-0.624115	0.228922	-2.72626	0.00640564	0.0403382	Sig
WBGene00000696	col-122	1215.96	793.935	1004.95	high	-0.612578	0.207573	-2.95112	0.00316627	0.0232594	Sig
WBGene00004490	rps-21	796.339	521.108	658.724	high	-0.602882	0.228797	-2.63494	0.00841513	0.0497533	Sig
WBGene00004450	rpl-36	1088.05	735.762	911.905	high	-0.559654	0.212061	-2.63909	0.00831289	0.0493398	Sig

### Sheet: ST1.4 overlaps other studies
Supplementary Table 1.4: Overlaps with male/hermaphrodite-enriched genes from other studies (Kim B. et al. 2016 and Ebbing A. et al. 2018).
our DRS results (FDR < 0.05)		Kim B. et al. (2016) *		Ebbing A. et al. (2018) **		overlap between studies
male- enriched (1203)	hermaphrodite-enriched (335)	male- enriched (1739)	hermaphrodite-enriched (67)	male- enriched (3529)	hermaphrodite-enriched (1855)	male- enriched (773)	hermaphrodite-enriched (29)		* List of genes defined as male/hermaphrodite-enriched (FDR < 0.01) by authors and updated according to WormBase version from May 2024. ** Data reanalysed from raw data deposited by authors at the Gene Expression Omnibus. Analysys performed as descriped in methods (FDR < 0.05).
abf-1	act-5	abhd-11.1	acox-1.3	aass-1	aakg-5	AC7.3	B0513.4
abf-2	attf-2	abt-1	acox-1.4	aat-1	aap-1	acdh-4	C17G1.2
AC7.3	B0261.7	abt-3	B0513.4	abf-1	aars-2	acdh-5	C35B1.4
acdh-4	B0513.4	abt-5	C08A9.10	abf-2	aat-9	acdh-8	cht-3
acdh-5	C01G8.1	AC3.12	C08A9.11	abf-5	abcf-2	acs-10	D1054.10
acdh-8	C05C10.5	AC7.3	C17G1.2	abf-6	abi-1	acs-18	D1086.10
acox-3	C10G8.4	acbp-4	C27C12.3	abhd-11.1	acbp-5	acs-6	D1086.11
acs-10	C14B1.2	acc-3	C32B5.6	abhd-5.1	acl-2	AH6.3	D1086.6
acs-18	C14B1.9	acdh-4	C35B1.4	abhd-5.2	acl-6	alg-3	D1086.7
acs-6	C14F11.4	acdh-5	C40C9.3	abt-1	acly-1	ant-1.3	F07G6.10
act-3	C17G1.2	acdh-8	C40H1.7	abt-5	acox-1.3	ant-1.4	F53H4.2
act-4	C27D9.1	acl-13	C50E3.12	abts-3	acox-1.5	B0025.5	F55B11.2
AH6.3	C30G12.2	acp-3	C50E3.13	AC3.12	acs-1	B0205.10	F55B11.3
aldo-1	C35B1.4	acp-4	C53B7.2	AC3.5	acs-13	B0207.1	F57C2.4
alg-3	C36C9.10	acs-10	ceh-60	AC7.3	acs-19	B0207.5	K07A1.6
alg-4	C37A2.7	acs-15	cest-3	AC8.2	ada-2	B0207.7	K10C2.8
ant-1.3	C39D10.7	acs-18	cht-3	acbp-1	adr-2	B0207.9	nos-2
ant-1.4	C44B7.5	acs-23	D1054.10	acbp-4	adsl-1	B0218.7	T12B5.15
asah-1	C45B2.1	acs-6	D1086.10	acd-5	age-1	B0222.10	ttr-34
asns-2	calu-1	AH6.3	D1086.11	acdh-10	ags-3	B0244.9	ule-1
asp-5	car-1	alg-3	D1086.6	acdh-11	agt-2	B0252.5	ule-2
asp-6	cbd-1	amx-3	D1086.7	acdh-2	aho-3	B0261.6	ule-4
B0025.5	cct-1	ant-1.3	E02H4.6	acdh-4	ain-2	B0273.1	ule-5
B0035.21	cey-2	ant-1.4	E02H9.7	acdh-5	aipr-1	B0280.11	vit-2
B0205.10	cey-3	aqp-3	efn-3	acdh-7	aka-1	B0361.11	W02D9.7
B0207.1	cgh-1	aqp-6	ent-2	acdh-8	alfa-1	B0379.2	Y57G11B.5
B0207.5	chs-1	arrd-12	F07G6.10	acds-10	alg-2	B0379.7	Y62H9A.3
B0207.7	cht-3	B0025.5	F10G2.4	acer-1	alg-5	B0393.4	Y62H9A.4
B0207.9	cids-1	B0034.4	F14H3.4	acl-13	algn-12	B0511.11	ZK813.7
B0218.7	clec-91	B0205.10	F15E6.6	aco-2	algn-9	BE10.1
B0222.10	cmt-1	B0207.1	F22F4.5	acox-1.6	anat-1	btb-2
B0238.12	col-106	B0207.11	F31F6.2	acox-3	ani-1	C01G10.14
B0244.9	col-118	B0207.5	F31F6.3	acp-2	apd-3	C01G12.3
B0252.5	col-12	B0207.7	F40G12.11	acp-3	ape-1	C01G5.4
B0261.6	col-122	B0207.9	F43D2.2	acp-6	aph-1	C02F5.5
B0273.1	col-124	B0218.5	F53H4.2	acp-7	aph-2	C03C11.1
B0280.11	col-133	B0218.7	F55B11.2	acs-10	apr-1	C04F12.12
B0280.17	col-139	B0222.10	F55B11.3	acs-12	aptf-2	C04F12.7
B0361.11	col-142	B0228.8	F57C2.4	acs-15	aptf-3	C04G2.3
B0379.2	col-159	B0244.9	fbxb-67	acs-17	apx-1	C04G2.5
B0379.7	col-160	B0252.5	fbxb-7	acs-18	arch-1	C05B5.11
B0393.4	col-181	B0261.6	H11L12.1	acs-2	argk-1	C05B5.2
B0511.11	col-184	B0273.1	K07A1.6	acs-20	ari-1.2	C05C10.8
B0513.90	col-19	B0280.11	K10C2.8	acs-22	ari-2	C05C12.1
BE10.1	col-80	B0280.17	nep-4	acs-23	ark-1	C05C12.5
ben-1	col-92	B0285.11	nos-2	acs-5	arl-8	C06A1.3
bre-1	col-93	B0310.3	pzf-1	acs-6	arle-14	C06A8.6
brp-1	cpg-1	B0334.10	R03G8.6	act-1	arx-1	C06E2.9
btb-2	cpg-2	B0361.11	rgs-9	act-4	arx-2	C06G4.4
C01F6.2	cpg-3	B0379.2	sdz-27	add-2	arx-3	C07G1.6
C01G10.14	cpg-4	B0379.7	T05E7.1	agxt-1	arx-6	C08F11.10
C01G12.3	cpg-9	B0393.4	T12B5.15	AH6.3	arx-7	C09B9.2
C01G5.4	cri-3	B0432.11	ttr-34	ahsa-1	asd-1	C09D4.3
C01G6.2	cth-1	B0454.26	ule-1	aldo-1	asfl-1	C09D4.9
C02B10.6	cyb-2.2	B0457.3	ule-2	aldo-2	asns-1	C09G12.5
C02E7.6	cyb-3	B0457.4	ule-3	alg-3	asp-13	C09H10.9
C02F5.5	cyn-7	B0496.2	ule-4	alg-4	asp-17	C10G11.8
C03C11.1	D1054.10	B0496.6	ule-5	alh-11	atg-18	C10H11.7
C04F12.12	D1086.10	B0511.11	vit-2	alh-13	athp-2	C14A4.8
C04F12.7	D1086.11	B0524.2	W02D9.7	alh-4	atm-1	C14A6.13
C04G2.3	D1086.6	B0524.5	Y49F6C.8	alh-5	attf-2	C14C10.1
C04G2.5	D1086.7	basl-1	Y57G11B.5	aman-3	attf-6	C14C11.1
C04G2.9	daf-41	basl-2	Y62H9A.3	ampd-1	B0001.2	C14F11.7
C05B5.11	dct-16	BE10.1	Y62H9A.4	amt-1	B0001.4	C15C6.2
C05B5.2	ddx-17	BE10.5	ZK105.1	amx-1	B0024.11	C15F1.5
C05C10.8	dhs-25	best-10	ZK177.1	angl-1	B0025.4	C15H11.1
C05C12.1	dhs-26	best-11	ZK813.7	anmt-2	B0041.8	C15H7.3
C05C12.4	dod-23	best-12		anmt-3	B0205.8	C16A11.7
C05C12.5	dut-1	best-25		anp-1	B0205.9	C16C8.10
C06A1.3	EEED8.3	best-26		anr-12	B0212.3	C16C8.18
C06A8.6	eef-1B.2	best-6		anr-22	B0238.11	C16C8.19
C06E1.1	eef-1G	bgnt-1.4		anr-47	B0261.1	C16C8.7
C06E2.9	eef-2	bgnt-1.5		anr-5	B0261.7	C16C8.8
C06G4.4	egg-1	bgnt-1.6		ant-1.1	B0280.9	C16C8.9
C07A9.13	egg-2	btb-2		ant-1.3	B0285.3	C16D2.1
C07G1.6	egg-5	C01B10.44		ant-1.4	B0393.3	C16D9.5
C08E3.13	egg-6	C01G10.1		apl-1	B0393.6	C17D12.5
C08E8.11	emo-1	C01G10.14		apm-1	B0416.11	C17F3.1
C08F11.10	era-1	C01G12.13		arf-1.1	B0416.4	C17H12.12
C08F8.6	exo-3	C01G12.3		arf-3	B0416.5	C17H12.3
C09B9.2	F02E8.4	C01G5.3		ari-1.1	B0432.7	C17H12.5
C09B9.4	F07G6.10	C01G5.4		arl-1	B0464.6	C18A3.7
C09D4.3	F11E6.3	C02B10.6		arrd-17	B0464.9	C18E9.8
C09D4.9	F14H3.6	C02F5.10		asah-1	B0491.7	C18H7.4
C09G12.5	F17E9.4	C02F5.5		asah-2	B0507.3	C18H7.7
C09H10.9	F18A1.7	C02G6.2		asd-2	B0511.12	C23G10.1
C10G11.8	F19B2.5	C03B8.3		asg-1	B0511.19	C24A11.1
C10H11.7	F23A7.4	C03C10.2		asg-2	B0511.7	C24D10.2
C12D8.9	F23A7.8	C03C11.1		asns-2	B0513.4	C25A8.2
C14A4.8	F32D1.7	C04E6.4		asp-1	B0563.6	C25A8.5
C14A6.13	F41C3.5	C04E6.5		asp-12	bath-36	C25G4.8
C14C10.1	F44E5.4	C04F12.12		asp-14	bath-42	C26B2.2
C14C11.1	F44E5.5	C04F12.16		asp-3	bath-5	C27D6.11
C14C6.2	F48E3.4	C04F12.6		asp-5	bcas-2	C27D6.3
C14F11.7	F53F8.3	C04F12.7		asp-6	bcl-7	C27D8.1
C15A11.2	F53H4.2	C04G2.3		asp-8	bet-2	C27D8.2
C15C6.2	F54F7.3	C04G2.5		ast-1	blos-2	C28A5.6
C15F1.5	F55B11.2	C05B5.11		atf-5	bra-2	C28C12.11
C15H11.1	F55B11.3	C05B5.12		atg-2	brc-1	C28D4.5
C15H7.3	F57C2.4	C05B5.2		atgp-1	brf-1	C29E4.14
C16A11.7	fbxc-50	C05C10.8		atn-1	btb-20	C30G7.3
C16C8.10	fib-1	C05C12.1		atp-4	C01B10.9	C31H1.1
C16C8.18	folt-2	C05C12.5		atp-5	C01G6.3	C32D5.4
C16C8.19	gcsh-1	C06A1.3		avr-15	C01G6.4	C32E8.4
C16C8.7	gex-3	C06A12.8		B0025.5	C01G6.5	C33A12.4
C16C8.8	gfat-2	C06A6.7		B0034.4	C01G8.1	C33F10.1
C16C8.9	gld-1	C06A8.6		B0035.18	C02B10.4	C33F10.11
C16D2.1	gln-5	C06C3.3		B0041.1	C02F5.3	C33F10.12
C16D9.5	gln-6	C06C6.6		B0205.10	C03A3.2	C33F10.8
C17D12.5	gna-2	C06C6.7		B0205.14	C04B4.2	C33G3.5
C17F3.1	gst-1	C06E1.7		B0207.1	C04E6.11	C34B2.3
C17F4.7	gsy-1	C06E2.9		B0207.11	C04H5.7	C34D4.2
C17G10.10	gyg-2	C06G4.4		B0207.5	C05C10.5	C34D4.3
C17H12.12	hil-4	C07A12.2		B0207.7	C06A1.12	C34F11.2
C17H12.3	hil-5	C07A9.12		B0207.9	C06A5.6	C34F11.5
C17H12.37	hsp-1	C07A9.13		B0218.5	C06G3.3	C34G6.3
C17H12.5	hsp-16.11	C07B5.3		B0218.7	C08A9.10	C35B1.3
C18A3.7	hsp-16.2	C07E3.4		B0222.10	C08F8.3	C35E7.10
C18E9.8	hsp-16.41	C07G1.6		B0222.5	C09G4.4	C35E7.7
C18H7.4	hsp-16.48	C07G3.10		B0228.7	C10A4.4	C35E7.9
C18H7.7	hsp-16.49	C08F11.10		B0238.12	C10G8.4	C36F7.5
C18H9.6	hsp-70	C08F11.14		B0244.9	C11D2.4	C36H8.1
C23G10.1	htz-1	C08G5.1		B0250.12	C13F10.6	C38C10.3
C24A11.1	ifet-1	C08G5.3		B0250.5	C13F10.7	C38C3.3
C24D10.2	iff-1	C09B9.2		B0252.5	C13G3.1	C41D11.10
C24H11.2	ilys-5	C09B9.7		B0252.8	C13G5.2	C41G7.15
C25A8.2	ima-2	C09B9.85		B0261.5	C14B1.2	C43E11.5
C25A8.5	inf-1	C09D4.3		B0261.6	C14B1.7	C43G2.3
C25D7.1	K01G5.5	C09D4.9		B0261.9	C14B1.9	C45G9.10
C25G4.8	K04C1.5	C09F9.1		B0272.4	C14C10.5	C45G9.4
C26B2.2	K07A1.6	C09G12.5		B0273.1	C14C11.7	C45G9.9
C27B7.9	K07H8.10	C09G5.7		B0280.11	C14F11.4	C46E10.1
C27D6.11	K10C2.1	C09H10.9		B0281.3	C15C8.4	C47A4.5
C27D6.3	K10C2.8	C09H5.7		B0286.1	C16A11.10	C47E12.11
C27D8.1	kca-1	C10C5.5		B0303.11	C16A11.2	C47E8.10
C27D8.2	klp-15	C10C6.3		B0303.3	C16A11.4	C48B4.12
C28A5.6	klp-16	C10G11.1		B0361.11	C16A3.2	C48B6.4
C28C12.11	laat-1	C10G11.10		B0379.1	C16A3.6	C49C3.11
C28C12.3	lbp-2	C10G11.8		B0379.2	C16C10.1	C50E10.1
C28D4.5	lin-41	C10H11.7		B0379.7	C16C8.13	C50F2.5
C28D4.7	M28.5	C14A4.13		B0393.4	C16C8.16	C50F4.10
C29E4.14	mag-1	C14A4.8		B0395.3	C16E9.2	C50F7.3
C30G7.3	maph-1.2	C14A6.13		B0403.3	C17E4.10	C50F7.5
C31H1.1	mcm-2	C14A6.6		B0403.6	C17E4.20	C53D6.10
C32D5.4	mcm-3	C14C10.1		B0410.3	C17E4.6	C54E10.11
C32E8.13	mcm-4	C14C11.1		B0432.11	C17E7.12	C54G4.3
C32E8.4	mcm-6	C14E2.4		B0432.14	C17E7.4	C55A6.3
C32F10.4	mcm-7	C14F11.7		B0454.26	C17G1.2	C55A6.4
C33A12.4	mei-2	C15C6.2		B0457.2	C17G10.1	C55C3.3
C33F10.1	memi-3	C15F1.5		B0457.3	C17H11.2	C56C10.6
C33F10.11	mesp-1	C15H11.1		B0496.1	C17H12.8	catp-4
C33F10.12	mex-1	C15H11.13		B0496.6	C18A3.3	cbs-2
C33F10.8	mex-5	C15H7.2		B0511.11	C18H7.11	clc-4
C33G3.5	mex-6	C15H7.3		B0513.90	C23G10.8	clec-106
C34B2.3	mig-22	C15H7.4		B0524.2	C23H3.5	clec-107
C34C12.4	mom-2	C16A11.7		B0524.4	C25A1.1	clec-108
C34D4.2	mrg-1	C16C10.13		B0524.5	C25A11.10	clec-117
C34D4.3	mrp-4	C16C10.9		B0554.5	C25A11.2	clec-123
C34F11.2	nap-1	C16C8.10		bas-1	C26F1.3	clec-124
C34F11.5	nasp-2	C16C8.17		basl-1	C27A12.2	clec-125
C34G6.3	ndk-1	C16C8.18		basl-2	C27A7.6	clec-130
C35A11.2	nlp-24	C16C8.19		bath-37	C27B7.5	clec-133
C35B1.3	nol-56	C16C8.22		bcat-1	C27C12.3	clec-136
C35B1.8	nol-58	C16C8.7		bcl-11	C27C7.1	clec-137
C35D10.8	nos-2	C16C8.8		BE10.1	C27D9.1	clec-138
C35E7.10	npp-9	C16C8.9		BE10.5	C27F2.10	clec-141
C35E7.7	nspc-4	C16D2.1		ben-1	C28A5.1	clec-151
C35E7.9	ola-1	C16D9.5		best-10	C28C12.12	clec-158
C36F7.5	oma-2	C17C3.11		best-11	C29H12.2	clec-161
C36H8.1	pcn-1	C17C3.9		best-12	C30F12.4	clec-181
C37H5.13	perm-1	C17D12.5		best-24	C30G12.6	clec-183
C38C10.3	perm-2	C17E4.1		best-25	C30G7.4	clec-197
C38C3.3	perm-4	C17F3.1		best-26	C31E10.5	clec-207
C39H7.1	pgl-1	C17F3.3		best-3	C31G12.1	clec-208
C41D11.10	pho-11	C17G10.10		best-6	C31H1.8	clec-217
C41G7.15	pmt-2	C17G10.3		best-9	C32D5.10	clec-219
C42D4.1	prmt-1	C17H12.12		bgnt-1.4	C32D5.11	clec-232
C43E11.5	puf-11	C17H12.3		bgnt-1.5	C32E8.5	clec-73
C43G2.3	puf-3	C17H12.5		bgnt-1.6	C33A12.3	clec-79
C44B12.3	puf-5	C18A3.7		bli-3	C33F10.14	clec-92
C44B12.9	puf-7	C18E3.1		blmp-1	C35B1.4	clec-95
C45B11.8	R04D3.3	C18E9.8		bre-1	C35D10.7	clec-96
C45G9.10	R05H5.3	C18F10.2		bre-4	C36A4.4	clec-99
C45G9.4	rack-1	C18G1.9		brp-1	C36B1.11	clp-6
C45G9.9	ran-1	C18H2.3		btb-2	C36E8.1	comp-1
C46E10.1	ran-3	C18H2.4		bub-1	C37C3.1	cwp-1
C47A4.5	rbm-3.1	C18H2.5		bus-19	C37C3.9	cwp-2
C47E12.11	ret-1	C18H7.4		C01A2.2	C37H5.5	cyc-2.2
C47E8.10	rla-0	C18H7.7		C01A2.6	C38D4.4	cyn-2
C48B4.12	rla-1	C23F12.3		C01B10.10	C39B5.5	D1022.2
C48B6.4	rla-2	C23G10.1		C01B10.11	C39D10.7	D1081.12
C48E7.7	rmd-1	C24A11.1		C01B10.3	C39E9.12	D1086.17
C49C3.11	rme-2	C24D10.2		C01B10.44	C41D11.9	D2096.10
C49C8.5	rnr-1	C24H12.6		C01C4.3	C41G7.3	D2096.5
C49G7.3	rnr-2	C25A6.1		C01F6.2	C44B7.12	decr-1.2
C50C3.2	rpl-1	C25A8.2		C01G10.1	C44B7.5	decr-1.3
C50D2.3	rpl-10	C25A8.5		C01G10.14	C45G9.2	dhhc-12
C50E10.1	rpl-11.1	C25D7.15		C01G10.16	C45H4.14	dhs-7
C50F2.5	rpl-11.2	C25D7.16		C01G10.18	C47B2.2	dlc-6
C50F4.10	rpl-12	C25D7.2		C01G12.13	C47E12.2	E02H9.1
C50F7.3	rpl-13	C25F9.8		C01G12.3	C47F8.1	E03H12.5
C50F7.5	rpl-14	C25G4.7		C01G12.9	C47G2.4	E03H12.7
C53D6.10	rpl-15	C25G4.8		C01G5.3	C48B4.8	elo-7
C54D10.3	rpl-16	C25G6.1		C01G5.4	C48B4.9	elo-8
C54E10.11	rpl-17	C25H3.16		C01G6.2	C48B6.2	ent-3
C54G4.3	rpl-18	C26B2.2		C02B10.3	C49F5.3	F01D5.8
C55A6.3	rpl-19	C26C6.6		C02D5.4	C49F5.6	F01G10.5
C55A6.4	rpl-2	C26E1.1		C02F5.10	C50B6.3	F07D3.3
C55B7.3	rpl-20	C26E6.1		C02F5.2	C50E3.12	F07F6.1
C55C3.3	rpl-21	C27B7.6		C02F5.5	C50E3.13	F07G6.8
C56A3.8	rpl-22	C27D6.11		C03B8.3	C50E3.5	F09C12.8
C56C10.6	rpl-23	C27D6.3		C03C10.2	C53B4.4	F09C6.10
cab-1	rpl-24.1	C27D8.1		C03C11.1	C53B7.2	F10C1.3
catp-4	rpl-25.2	C27D8.2		C04A11.5	C53D6.4	F10G7.12
cbs-2	rpl-26	C27F2.6		C04E6.5	C54C6.6	F11C7.6
ccg-1	rpl-27	C28A5.6		C04F12.12	C55B7.11	F11G11.4
clc-4	rpl-28	C28C12.1		C04F12.16	C56A3.4	F13A7.1
clec-103	rpl-29	C28C12.11		C04F12.6	C56G2.15	F13E9.19
clec-104	rpl-3	C28D4.4		C04F12.7	cacn-1	F13H8.12
clec-106	rpl-30	C28D4.5		C04F12.8	capg-1	F14D2.7
clec-107	rpl-31	C28D4.7		C04G2.12	capg-2	F16C3.4
clec-108	rpl-32	C28D4.8		C04G2.3	car-1	F16G10.10
clec-109	rpl-33	C28F5.4		C04G2.5	catp-5	F17C8.7
clec-117	rpl-34	C28H8.7		C04G2.9	catp-6	F17E9.15
clec-123	rpl-35	C29E4.14		C04G6.5	cav-1	F17E9.16
clec-124	rpl-36	C29F9.5		C05B5.1	cbd-1	F17E9.3
clec-125	rpl-36.A	C30A5.4		C05B5.11	CC8.2	F17E9.5
clec-126	rpl-38	C30G7.3		C05B5.12	ccch-5	F18C12.4
clec-130	rpl-4	C31H1.1		C05B5.2	ccdc-55	F18E9.7
clec-133	rpl-43	C31H1.5		C05B5.8	ccf-1	F19H6.5
clec-134	rpl-5	C31H5.7		C05C10.8	ccr-4	F19H6.6
clec-135	rpl-6	C32C4.3		C05C12.1	cct-1	F20D6.1
clec-136	rpl-7A	C32D5.4		C05C12.4	cct-5	F20D6.6
clec-137	rpl-9	C32E12.1		C05C12.5	cct-6	F20H11.4
clec-138	rpn-11	C32E8.1		C05C8.7	ccz-1	F21F3.2
clec-141	rps-0	C32E8.4		C05D2.11	CD4.10	F21H7.2
clec-151	rps-1	C33A12.4		C05D2.8	cdc-14	F21H7.5
clec-157	rps-10	C33C12.4		C05E4.12	cdc-25.1	F22B5.5
clec-158	rps-11	C33C12.7		C06A1.2	cdc-25.2	F23B12.1
clec-161	rps-12	C33F10.1		C06A1.3	cdc-25.3	F23C8.8
clec-181	rps-14	C33F10.11		C06A5.12	cdc-48.1	F25H5.2
clec-183	rps-15	C33F10.12		C06A5.2	cdc-6	F26B1.8
clec-197	rps-16	C33F10.8		C06A6.2	cdc-73	F26C11.4
clec-207	rps-17	C33G3.5		C06A6.7	cdk-1	F26D10.13
clec-208	rps-18	C34B2.3		C06A8.6	cdk-4	F26D2.16
clec-217	rps-19	C34B2.4		C06B3.6	cdk-7	F27C1.3
clec-219	rps-2	C34D4.2		C06B8.7	cdl-1	F27E5.3
clec-221	rps-20	C34D4.3		C06C3.10	cdt-1	F28B1.2
clec-232	rps-21	C34F11.1		C06C3.4	cdt-2	F28B1.9
clec-233	rps-22	C34F11.2		C06C6.6	cec-10	F28C6.10
clec-261	rps-23	C34F11.5		C06C6.7	cec-2	F28E10.4
clec-263	rps-24	C34G6.3		C06C6.8	cec-3	F29D10.1
clec-50	rps-25	C35A11.3		C06C6.9	cec-4	F30A10.11
clec-63	rps-26	C35A5.4		C06E1.1	cec-6	F30A10.12
clec-73	rps-27	C35B1.3		C06E1.7	cec-7	F31E8.5
clec-79	rps-28	C35D10.3		C06E2.9	ced-2	F32B4.2
clec-85	rps-3	C35E7.10		C06E4.3	ced-4	F32B5.1
clec-92	rps-30	C35E7.7		C06E7.2	ced-6	F32B6.4
clec-94	rps-4	C35E7.9		C06G4.4	ced-7	F32H2.7
clec-95	rps-5	C36F7.5		C07A12.2	ced-8	F33D11.1
clec-96	rps-6	C36H8.1		C07A9.9	ced-9	F33D11.2
clec-99	rps-7	C38C10.3		C07B5.3	ceh-21	F33E2.7
clik-2	rps-8	C38C3.3		C07B5.8	ceh-38	F34D10.8
clik-3	rps-9	C38C3.8		C07E3.4	ceh-39	F34D10.9
clp-6	rrn-2.1	C38C6.5		C07G1.6	ceh-83	F35C11.2
cmd-1	rsp-3	C38D4.7		C07H6.9	ceh-92	F35E2.9
col-10	sand-1	C41D11.10		C08B6.10	cey-2	F35H10.2
col-104	sao-1	C41G7.15		C08B6.3	cey-3	F36A2.10
col-117	sec-61	C42C1.9		C08B6.6	cfim-1	F36A2.11
col-95	skpo-1	C43E11.5		C08E8.10	cgef-1	F36A2.12
comp-1	snr-1	C43G2.3		C08E8.11	cgh-1	F36A2.14
cpg-7	snr-2	C44B9.2		C08F11.10	cgp-1	F36A4.2
cpr-1	snr-4	C44C10.15		C08F11.13	chd-1	F36A4.4
cpr-3	snr-6	C45G9.10		C08F8.6	chdp-1	F36D3.4
cpr-4	spn-4	C45G9.11		C08G5.3	chin-1	F36F12.7
crt-1	spsb-2	C45G9.15		C09B7.2	chn-1	F36H12.14
cwp-1	ssb-1	C45G9.4		C09B9.2	chs-1	F36H12.4
cwp-2	ssp-37	C45G9.9		C09B9.4	cht-1	F36H12.5
cyc-2.2	T01C3.3	C46A5.1		C09B9.7	cht-3	F37A4.4
cyn-2	T04G9.7	C46E10.1		C09B9.85	chtl-1	F37A4.5
cyp-37B1	T05B9.1	C46H11.6		C09D4.1	cic-1	F37A8.1
D1014.13	T05F1.2	C47A4.3		C09D4.3	cid-1	F37A8.2
D1022.2	T12B5.15	C47A4.4		C09D4.9	cids-1	F37C12.18
D1081.12	T12G3.6	C47A4.5		C09G12.5	cids-2	F38E1.10
D1081.5	T13F3.6	C47E12.10		C09G5.7	cit-1.1	F38H4.6
D1086.1	T19H12.2	C47E12.11		C09H10.4	cki-2	F40E12.2
D1086.17	T22B7.7	C47E12.12		C09H10.9	cks-1	F40E3.5
D2096.10	T22D1.5	C47E8.1		C09H5.7	cku-70	F40G12.10
D2096.13	T24D1.3	C47E8.10		C10C5.5	cle-1	F40G9.15
D2096.5	tbh-1	C47E8.11		C10C6.3	clec-222	F40G9.7
daf-22	trap-1	C48B4.12		C10C6.7	clec-4	F41G3.5
decr-1.2	trap-2	C48B6.4		C10G11.1	clec-84	F42A6.2
decr-1.3	trap-4	C48D1.7		C10G11.10	clec-87	F42A9.7
dhhc-12	trcs-1	C48D1.9		C10G11.8	clec-88	F42G4.2
dhs-14	ttr-14	C49C3.11		C10G8.2	clec-91	F42G4.6
dhs-28	ttr-15	C49C8.1		C10H11.7	clh-5	F42G8.8
dhs-7	ttr-34	C49C8.6		C11G10.1	clk-2	F43C11.1
dlc-6	ubc-9	C50C3.19		C12D5.5	clr-1	F43C11.12
dod-22	ubl-1	C50E10.1		C12D8.9	clsp-1	F43C11.2
dod-6	ule-1	C50E10.2		C13C4.4	clu-1	F44D12.8
dpy-13	ule-2	C50F2.5		C14A4.13	cmt-1	F44F4.10
dpy-4	ule-4	C50F4.10		C14A4.8	cnp-2	F44G4.5
dpy-5	ule-5	C50F7.3		C14A6.13	coa-3	F46A8.8
drd-50	vgln-1	C50F7.5		C14A6.16	coa-4	F46A9.1
E02H9.1	vig-1	C50H11.8		C14A6.5	coh-1	F46B6.13
E02H9.9	vit-1	C50H2.7		C14A6.6	col-118	F47B3.1
E03H12.5	vit-2	C52E4.12		C14A6.8	col-12	F47B3.7
E03H12.7	vit-3	C52E4.7		C14B1.3	col-129	F47C12.6
E04F6.9	vit-4	C53B4.2		C14B9.10	col-133	F47C12.7
egl-21	vit-5	C53D6.10		C14B9.2	col-135	F47D12.7
egl-3	vit-6	C53D6.5		C14C10.1	col-139	F47G6.3
elo-4	W01D2.1	C54D10.4		C14C11.1	col-142	F49C12.15
elo-7	W02D9.6	C54E10.11		C14C6.2	col-147	F49C5.12
elo-8	W02D9.7	C54G4.2		C14F11.6	col-149	F49F1.9
ent-3	W05F2.3	C54G4.3		C14F11.7	col-155	F52F12.5
exl-1	W08E12.7	C55A6.3		C14H10.3	col-159	F52H3.6
F01D5.8	wdr-5.3	C55A6.4		C15A11.2	col-166	F53B6.4
F01G10.5	xnd-1	C55B7.10		C15A11.7	col-167	F53B6.7
F02H6.6	Y18D10A.11	C55C3.3		C15C6.2	col-180	F53C3.1
F07A5.2	Y37D8A.19	C55C3.4		C15F1.5	col-3	F53F4.18
F07D3.3	Y37E3.8	C55C3.6		C15H11.1	col-39	F53G12.8
F07F6.1	Y38F2AR.9	C55C3.7		C15H11.10	col-81	F54C1.8
F07G6.8	Y45F10C.4	C55C3.8		C15H11.13	cox-15	F54C8.1
F07H5.3	Y47G6A.33	C56C10.6		C15H7.3	cpar-1	F54C9.14
F08B12.4	Y51F10.2	C56G2.5		C15H7.4	cpb-3	F54D1.1
F08B4.8	Y57G11B.5	cah-6		C16A11.7	cpf-1	F54D12.9
F08H9.15	Y59A8B.12	cat-1		C16C10.13	cpg-1	F54H12.7
F08H9.2	Y62H9A.3	catp-4		C16C8.10	cpg-2	F54H5.2
F09C12.8	Y62H9A.4	cbs-2		C16C8.17	cpg-3	F54H5.5
F09C6.10	Y75B12B.1	cdc-25.4		C16C8.18	cpg-4	F55A11.11
F09E10.1	Y94H6A.10	cdh-5		C16C8.19	cpg-8	F55C5.2
F10C1.3	zif-1	cdkl-1		C16C8.22	cpg-9	F55D12.6
F10G7.12	ZK6.11	ceh-48		C16C8.7	cpn-1	F56B3.6
F10G8.1	ZK813.2	cest-2.3		C16C8.8	cpna-3	F56C3.8
F11A6.16	ZK813.7	che-2		C16C8.9	cri-3	F56D2.8
F11C7.6		chil-14		C16D2.1	crml-1	F56D6.13
F11G11.4		cil-7		C16D9.5	crn-3	F56D6.14
F13A7.1		clc-10		C17C3.1	crn-4	F57B9.8
F13D12.9		clc-18		C17C3.11	csb-1	F57H12.5
F13E9.10		clc-4		C17C3.15	csr-1	F58A4.1
F13E9.19		clec-106		C17C3.5	ctf-18	F58D2.2
F13H8.12		clec-107		C17C3.9	ctf-4	F58D5.7
F14D2.7		clec-108		C17D12.5	cth-1	F58E6.5
F15A4.6		clec-117		C17E4.1	cul-5	F58F12.2
F16C3.4		clec-119		C17F3.1	cup-5	F58F9.8
F16G10.10		clec-123		C17F3.3	cya-1	F58G1.3
F17C8.7		clec-124		C17G10.3	cyb-2.1	F58H1.6
F17E9.15		clec-125		C17H12.12	cyb-2.2	F59A1.16
F17E9.16		clec-129		C17H12.3	cyb-3	F59A1.6
F17E9.18		clec-130		C17H12.37	cyd-1	F59A6.4
F17E9.3		clec-133		C17H12.5	cye-1	F59B2.12
F17E9.5		clec-136		C18A11.1	cyn-12	F59C6.3
F18C12.4		clec-137		C18A3.7	cyn-15	fer-1
F18E9.7		clec-138		C18C4.7	cyn-8	fip-7
F19H6.5		clec-141		C18D11.1	cyp-31A2	fipr-16
F19H6.6		clec-142		C18D11.6	cyp-31A3	fipr-17
F20A1.1		clec-151		C18E3.1	cyp-31A5	fipr-18
F20A1.10		clec-152		C18E9.4	cyp-34A8	fipr-27
F20A1.6		clec-153		C18E9.8	cyy-1	fipr-28
F20A1.8		clec-154		C18E9.9	D1007.4	fis-1
F20D6.1		clec-155		C18G1.9	D1007.5	fog-3
F20D6.6		clec-158		C18H2.5	D1044.6	frk-1
F20H11.4		clec-161		C18H7.4	D1046.2	gipc-1
F21A3.11		clec-164		C18H7.7	D1054.10	gipc-2
F21C10.11		clec-175		C18H9.5	D1054.3	gln-2
F21F3.2		clec-179		C18H9.6	D1081.7	gln-4
F21H7.2		clec-181		C23G10.1	D1086.10	glna-3
F21H7.5		clec-183		C23H3.2	D1086.11	gmeb-3
F22B5.5		clec-193		C23H4.8	D1086.6	gska-3
F22F4.4		clec-197		C24A11.1	D1086.7	gsp-3
F23B12.1		clec-207		C24A3.2	D2005.7	gsp-4
F23C8.8		clec-208		C24D10.2	D2030.3	H05L14.1
F23D12.11		clec-216		C25A6.1	D2030.7	H12D21.5
F25B3.2		clec-217		C25A8.2	D2030.8	H20J04.1
F25E5.3		clec-219		C25A8.5	D2096.12	H32C10.1
F25E5.7		clec-232		C25D7.1	D2096.7	his-70
F25H5.2		clec-236		C25D7.15	daf-15	hpo-2
F26A3.5		clec-262		C25D7.16	daf-18	hpo-33
F26B1.8		clec-64		C25D7.2	daf-41	htas-1
F26C11.4		clec-73		C25D7.5	dagl-2	icmt-1
F26D10.13		clec-79		C25E10.12	dao-5	ins-31
F26D2.16		clec-92		C25E10.17	daz-1	ins-37
F26F4.2		clec-95		C25E10.5	dbn-1	irld-1
F27C1.1		clec-96		C25F9.11	dcaf-1	irld-18
F27C1.3		clec-99		C25F9.8	dcap-1	irld-3
F27C8.5		clp-3		C25G4.7	dcn-1	irld-8
F27E5.3		clp-6		C25G4.8	ddl-1	K01H12.4
F28B1.2		clpr-2		C25H3.10	ddo-3	K03B8.11
F28B1.9		cnnm-5		C25H3.16	ddx-15	K03B8.14
F28C6.10		comp-1		C26B2.2	ddx-17	K03D3.5
F28E10.4		cpb-2		C26C6.6	ddx-19	K03H1.12
F29D10.1		csp-2		C26E6.1	dgk-4	K04C2.8
F30A10.11		cwp-1		C26F1.1	dgtr-1	K04G2.4
F30A10.12		cwp-2		C27A7.1	dhfr-1	K04H4.5
F31E8.5		cwp-3		C27A7.5	dhhc-3	K04H8.3
F31F7.1		cwp-5		C27B7.6	dhhc-4	K05F1.1
F32A11.3		cyc-2.2		C27B7.7	dhs-1	K05F1.9
F32B4.2		cylc-1		C27B7.9	dic-1	K06A5.2
F32B5.1		cylc-2		C27D6.11	die-1	K06A5.3
F32B6.4		cyn-2		C27D6.3	dip-2	K06B4.15
F32H2.7		cysl-4		C27D8.1	dis-3	K07A1.4
F33D11.1		D1022.2		C27D8.2	dmd-9	K07A1.5
F33D11.2		D1022.9		C27H5.2	dnc-6	K08C9.2
F33E2.7		D1065.3		C28A5.6	dnj-11	K08C9.6
F34D10.8		D1081.10		C28C12.1	dnj-17	K08E4.7
F34D10.9		D1081.11		C28C12.11	dnj-23	K09C6.7
F35A5.2		D1081.12		C28C12.3	dnj-25	K09C8.2
F35C11.2		D1081.3		C28D4.4	dnj-26	K09E4.1
F35C5.3		D1081.4		C28D4.5	dnj-5	K09G1.2
F35E2.9		D1081.5		C28D4.8	dnj-8	K10C9.7
F35H10.2		D1086.17		C29E4.14	dod-19	K10D2.8
F36A2.10		D2024.1		C29E4.17	dod-23	K11C4.1
F36A2.11		D2045.5		C29F5.3	dpf-2	K11D12.6
F36A2.12		D2062.1		C29F7.2	dpf-3	K12H6.4
F36A2.14		D2062.4		C29G2.6	dpff-1	K12H6.5
F36A4.2		D2062.5		C30A5.10	dph-2	K12H6.8
F36A4.4		D2096.10		C30A5.4	dpl-1	K12H6.9
F36D1.4		D2096.5		C30B5.17	dpy-28	kel-10
F36D3.4		daf-37		C30E1.9	drsh-1	kin-14
F36F12.7		dct-9		C30F2.4	dsb-1	kin-24
F36H12.10		decr-1.2		C30G4.4	dsb-3	kin-5
F36H12.14		decr-1.3		C30G7.3	dsbn-1	lst-5
F36H12.3		del-8		C30H6.8	dsh-2	M02B1.4
F36H12.4		dgn-3		C31C9.2	dtmk-1	M05B5.1
F36H12.5		dhhc-12		C31C9.7	duo-1	M05D6.3
F36H12.9		dhhc-13		C31H1.1	dut-1	M176.10
F37A4.4		dhhc-5		C31H1.2	DY3.8	M176.9
F37A4.5		dhs-7		C31H1.5	dyf-7	M28.9
F37A8.1		dlc-6		C31H5.4	dylt-1	M70.3
F37A8.2		dmd-3		C31H5.7	E02D9.1	marc-2
F37C12.18		dyf-1		C32C4.3	E02H4.6	mps-3
F37C12.21		dyf-18		C32D5.1	E02H9.7	mpst-4
F38A5.6		dylt-3		C32D5.12	eaf-1	mpz-3
F38B2.4		E02H9.1		C32D5.4	eak-7	mpz-4
F38E1.10		E03A3.1		C32D5.8	eat-3	msd-4
F38H4.6		E03H12.5		C32E12.1	ech-7	msp-113
F40E12.2		E03H12.7		C32E8.1	edc-3	msp-142
F40E3.5		egl-5		C32E8.4	edg-1	msp-152
F40F9.3		elo-7		C32E8.6	eea-1	msp-19
F40G12.10		elo-8		C32F10.4	EEED8.14	msp-3
F40G9.15		ent-3		C32H11.4	EEED8.3	msp-31
F40G9.7		erp-44.3		C33A12.4	efa-6	msp-33
F41F3.3		exp-1		C33C12.12	efl-1	msp-36
F41G3.5		F01D4.3		C33C12.4	efn-3	msp-40
F41H10.1		F01D5.8		C33F10.1	efn-4	msp-42
F42A6.2		F01G10.5		C33F10.11	egg-1	msp-45
F42A9.7		F02C9.1		C33F10.12	egg-2	msp-49
F42C5.5		F02D10.3		C33F10.18	egg-3	msp-50
F42G4.2		F02E9.3		C33F10.8	egg-4	msp-53
F42G4.6		F02H6.6		C33G3.4	egg-5	msp-55
F42G8.8		F07C3.3		C33G3.5	egg-6	msp-57
F43C11.1		F07D3.3		C33G8.2	egl-18	msp-64
F43C11.12		F07E5.8		C33G8.4	egl-27	msp-71
F43C11.2		F07F6.1		C33H5.16	ehbp-1	msp-76
F44D12.8		F07G6.2		C34B2.11	ehs-1	msp-77
F44F4.10		F07G6.8		C34B2.3	eif-1.A	msrp-1
F44G4.5		F08A8.8		C34B2.4	eif-2Balpha	msrp-2
F45D11.1		F08F8.6		C34B2.8	eif-3.C	msrp-5
F45D11.14		F09C12.8		C34C12.4	eif-3.F	msrp-6
F45D11.16		F09C6.10		C34C6.3	eif-3.L	nas-17
F46A8.3		F09E10.7		C34C6.4	eif-6	nas-19
F46A8.5		F10C1.3		C34D4.2	ekl-4	nas-24
F46A8.8		F10D11.4		C34D4.3	ekl-5	nas-40
F46A9.1		F10D11.5		C34E10.9	ekl-7	nep-25
F46B6.13		F10E9.2		C34E11.2	elb-1	nep-5
F47B3.1		F10G2.2		C34E7.4	elo-2	nep-8
F47B3.6		F10G7.12		C34F11.1	elo-5	nep-9
F47B3.7		F10G7.6		C34F11.2	elpc-1	nkb-2
F47B8.10		F10G8.1		C34F11.5	emb-5	nlp-4
F47C12.6		F10G8.2		C34F11.8	ensa-1	nspa-5
F47C12.7		F11A3.4		C34G6.3	ent-1	nspa-8
F47D12.7		F11C7.6		C35A11.2	ent-2	nspd-1
F47G6.3		F11G11.14		C35A5.3	ent-5	nspd-10
F48C1.9		F11G11.4		C35A5.6	ent-6	nspd-2
F49C12.15		F12A10.2		C35B1.3	epg-4	nspd-3
F49C12.7		F13A2.2		C35B1.8	epg-6	nspd-4
F49C5.12		F13A2.5		C35B1.9	ept-1	nspd-5
F49F1.15		F13A7.1		C35D10.17	era-1	nspd-6
F49F1.18		F13A7.7		C35D10.3	eral-1	nspd-7
F49F1.2		F13B12.7		C35D10.8	erfa-1	nspd-9
F49F1.4		F13E9.19		C35E7.10	erfa-3	nspf-1
F49F1.7		F13E9.5		C35E7.7	ergo-1	nspf-2
F49F1.9		F13E9.9		C35E7.9	erh-2	nspf-3
F52F12.5		F13H8.12		C36C5.12	eri-1	pck-3
F52F12.8		F13H8.8		C36C5.5	eri-9	peel-1
F52H3.6		F14D2.7		C36F7.5	etr-1	pqn-84
F53A9.8		F14D7.1		C36H8.1	evl-18	ptp-5.1
F53B6.4		F14D7.18		C37A5.3	exo-1	ptp-5.2
F53B6.7		F14F7.4		C37C3.12	exo-3	R02D5.7
F53C3.1		F14F7.5		C37C3.2	exoc-8	R02F2.5
F53F4.13		F14H8.8		C37H5.13	exos-2	R03H10.4
F53F4.18		F15D3.4		C38C10.3	exos-3	R04B5.1
F53G12.8		F15H10.7		C38C3.3	exos-7	R05H10.1
F54C1.8		F15H9.1		C38C3.4	F01D4.5	R05H10.7
F54C8.1		F15H9.7		C38C3.8	F01F1.11	R07E5.15
F54C9.14		F16C3.4		C38C6.5	F01F1.2	R08A2.2
F54D1.1		F16G10.10		C38D4.7	F01G4.4	R08C7.8
F54D12.9		F16G10.2		C38H2.2	F02D10.6	R09E10.1
F54D5.3		F16G10.5		C38H2.3	F02E8.4	R09E10.6
F54H12.7		F16G10.6		C39E9.16	F02E9.10	R09E10.8
F54H5.2		F17C8.7		C39E9.8	F02H6.3	R102.10
F54H5.5		F17E9.15		C39H7.1	F07G6.10	R105.1
F55A11.11		F17E9.16		C39H7.4	F08B4.7	R10E4.7
F55C5.2		F17E9.3		C40H1.9	F08F3.6	R10E9.2
F55D12.6		F17E9.5		C41D11.10	F08F8.4	R10F2.6
F55G11.4		F18A1.1		C41G7.15	F09C8.1	R11E3.1
F55H12.5		F18C12.4		C41G7.6	F09G2.2	R11G10.4
F56B3.6		F18E9.7		C42C1.3	F10B5.8	R13A5.11
F56C3.8		F18G5.5		C42C1.9	F10D11.2	R148.7
F56D2.8		F19B6.3		C42D4.1	F10E9.11	R53.8
F56D6.13		F19H6.5		C43E11.5	F10E9.3	rab-3
F56D6.14		F19H6.6		C43F9.4	F10E9.4	rmd-3
F56D6.20		F20D6.1		C43F9.7	F10E9.7	rmd-6
F56D6.22		F20D6.6		C43G2.3	F11A10.5	rnh-1.1
F56F3.4		F20H11.4		C44B11.4	F11E6.7	sams-5
F57B9.8		F21A3.4		C44B12.3	F12A10.8	scl-15
F57H12.5		F21C3.7		C44B12.9	F12E12.1	scl-25
F58A4.1		F21D9.2		C44B7.20	F12F6.7	scl-7
F58A6.9		F21F3.2		C44B9.2	F13B12.1	scl-8
F58D2.2		F21H7.2		C44B9.3	F13B12.6	scl-9
F58D5.7		F21H7.5		C44C10.15	F13C5.2	scrm-5
F58E6.5		F22B3.8		C44C11.6	F13H10.3	scrm-8
F58F12.2		F22B5.4		C45B11.5	F13H8.2	smz-1
F58F9.8		F22B5.5		C45B11.8	F14B8.6	smz-2
F58G1.3		F22D3.4		C45B11.9	F14D7.2	snb-6
F58H1.6		F23B12.1		C45B2.1	F14H3.3	snf-2
F59A1.16		F23B2.7		C45B2.8	F14H3.4	snf-5
F59A1.6		F23C8.1		C45E1.4	F14H3.5	snt-1
F59A6.11		F23C8.7		C45E5.4	F14H3.6	spch-1
F59A6.4		F23C8.8		C45G9.10	F15A4.10	spch-2
F59B2.12		F25B3.4		C45G9.15	F15A4.2	spch-3
F59C6.3		F25F2.1		C45G9.4	F15G9.1	spe-10
faah-3		F25H5.2		C45G9.9	F16A11.1	spe-11
far-3		F25H5.7		C46A5.1	F17A2.13	spe-15
far-8		F26A1.3		C46E10.1	F17E9.4	spe-17
fat-1		F26A1.4		C46F2.1	F18A1.7	spe-4
fat-2		F26A3.5		C46G7.1	F18C12.3	spe-41
fat-5		F26B1.1		C46H11.6	F19B6.1	spe-46
fbxa-24		F26B1.5		C47A4.3	F19F10.11	spe-47
fer-1		F26B1.8		C47A4.4	F19H6.4	spe-6
fip-2		F26C11.3		C47A4.5	F21D5.1	spe-8
fip-3		F26C11.4		C47D2.1	F21D5.6	ssp-10
fip-7		F26D10.13		C47E12.10	F21F3.7	ssp-11
fipr-1		F26D2.10		C47E12.11	F22E5.17	ssp-16
fipr-16		F26D2.16		C47E12.12	F22G12.4	ssp-31
fipr-17		F26E4.5		C47E8.1	F23B12.7	ssp-33
fipr-18		F26F12.2		C47E8.10	F23D12.2	ssp-34
fipr-19		F26F4.2		C47E8.11	F23F1.6	ssp-35
fipr-2		F26H11.4		C47E8.12	F23H11.2	ssp-36
fipr-20		F27C1.3		C48B4.12	F25E5.1	ssp-9
fipr-27		F27E5.3		C48B6.10	F25G6.9	ssq-1
fipr-28		F28A10.1		C48B6.4	F25H5.8	sss-1
fis-1		F28A10.2		C48D1.7	F25H8.1	sst-20
flp-1		F28A10.4		C48D1.9	F25H8.2	T02D1.7
flp-12		F28A10.7		C48E7.7	F25H9.6	T02E1.6
flp-14		F28B1.2		C49C3.10	F26E4.4	T02E1.7
flp-15		F28B1.3		C49C3.11	F26G1.1	T02H6.9
flp-16		F28B1.9		C49C3.2	F26G5.1	T03F6.6
flp-17		F28C6.10		C49C3.20	F26H9.2	T04B2.8
flp-21		F28C6.9		C49C8.1	F27C1.2	T04F3.3
flp-22		F28E10.4		C49C8.5	F27C1.4	T05A7.6
flp-23		F28E10.5		C49F5.9	F27D4.4	T05C12.1
flp-24		F28H1.5		C49G7.10	F27D4.7	T05F1.5
flp-6		F29B9.7		C50C3.19	F28B3.5	T05F1.8
flp-9		F29D10.1		C50C3.2	F28C10.3	T06C10.3
fog-3		F30A10.11		C50D2.3	F28F8.9	T07E3.2
frk-1		F30A10.12		C50E10.1	F29G9.7	T08B2.12
gipc-1		F31D5.2		C50E10.2	F30A10.13	T08B6.4
gipc-2		F31E8.5		C50F2.5	F30A10.14	T08G11.2
gln-2		F32B4.2		C50F4.10	F30B5.4	T08H10.3
gln-4		F32B5.1		C50F7.3	F30F8.1	T09B4.3
glna-3		F32B6.4		C50F7.5	F31A3.5	T09F5.10
gmeb-3		F32H2.7		C50H11.8	F31B9.3	T10B10.9
got-1.2		F33D11.1		C51E3.6	F31C3.3	T10D4.15
gska-3		F33D11.2		C52A10.2	F32A7.4	T10D4.7
gsp-3		F33D11.6		C52D10.3	F32D1.7	T10E9.4
gsp-4		F33D11.7		C52E4.12	F32H2.10	T12A7.10
H05L14.1		F33E2.6		C52E4.7	F33E11.3	T13F2.9
H12D21.5		F33E2.7		C53B4.2	F33G12.3	T14G10.8
H20J04.1		F34D10.8		C53B4.3	F33H1.3	T14G12.11
H32C10.1		F34D10.9		C53B7.3	F33H1.4	T16A9.5
H34I24.2		F35C11.2		C53C7.5	F33H2.3	T16G1.13
hda-5		F35C11.3		C53D6.10	F34D10.4	T16G12.10
heh-1		F35C5.12		C53D6.7	F35A5.8	T16G12.7
his-70		F35C5.3		C54C6.11	F35C11.5	T20F5.5
hpo-2		F35E2.10		C54C6.5	F35C8.9	T22B3.3
hpo-33		F35E2.11		C54D1.7	F36A2.9	T22C1.8
hsp-4		F35E2.3		C54D10.3	F36A4.5	T22C1.9
htas-1		F35E2.5		C54D10.4	F37A4.2	T22G5.1
icl-1		F35E2.7		C54E10.10	F37B12.3	T23B3.5
icmt-1		F35E2.9		C54E10.11	F38B2.6	T23B7.2
ilys-2		F35H10.2		C54E10.6	F39B2.5	T23F11.2
ins-17		F35H8.1		C54E4.5	F39H11.1	T23F6.3
ins-31		F35H8.4		C54F6.5	F40G12.11	T23G11.1
ins-37		F36A2.10		C54G4.2	F41C3.5	T25B9.6
ins-7		F36A2.11		C54G4.3	F41G3.6	T26A8.3
irg-4		F36A2.12		C54G6.8	F41H10.3	T26E3.6
irg-5		F36A2.14		C55A6.11	F42A9.6	T27A3.5
irld-1		F36A4.1		C55A6.3	F42G10.1	T27C10.8
irld-18		F36A4.2		C55A6.4	F43D2.2	T27E7.1
irld-3		F36A4.3		C55B7.10	F43G6.10	T28H11.7
irld-8		F36A4.4		C55B7.3	F43G6.3	tag-164
K01D12.15		F36D1.6		C55C2.3	F43G6.7	tag-329
K01D12.7		F36D3.16		C55C3.3	F44B9.8	tbx-34
K01H12.4		F36D3.4		C55C3.4	F44E2.7	tni-3
K02B12.6		F36D3.5		C55C3.6	F44E2.8	try-5
K02B12.9		F36D3.8		C55C3.8	F44E7.5	try-8
K02B7.3		F36D4.1		C56A3.8	F45B8.5	try-9
K03B8.11		F36F12.7		C56C10.6	F45F2.10	ttbk-2
K03B8.14		F36G9.13		C56G2.5	F46H5.2	ttbk-3
K03D3.5		F36H1.3		cab-1	F47D12.9	ttbk-4
K03H1.12		F36H12.10		cah-4	F47G3.3	ttbk-5
K03H1.9		F36H12.14		cah-6	F48A11.4	ttr-58
K04C2.8		F36H12.17		cal-4	F48E3.4	tyr-5
K04G2.4		F36H12.3		cal-8	F48E8.2	ubxn-5
K04H4.5		F36H12.4		camt-1	F49D11.10	uggt-2
K04H8.3		F36H12.5		casy-1	F52B5.2	ugt-43
K05F1.1		F36H12.9		cat-1	F52B5.3	W01B6.5
K05F1.8		F37A4.4		catp-1	F52C12.1	W02A2.8
K05F1.9		F37A4.5		catp-3	F52C12.2	W02B12.12
K06A5.2		F37A8.1		catp-4	F52C12.6	W02B12.16
K06A5.3		F37A8.2		catp-7	F52H2.7	W02D7.12
K06B4.15		F37C12.18		cbl-1	F53A2.3	W03C9.8
K06G5.1		F37C4.8		cbp-2	F53C11.5	W03D8.2
K07A1.4		F38A5.8		cbs-2	F53E10.6	W03D8.9
K07A1.5		F38E1.10		CC8.3	F53E4.1	W04E12.4
K08C9.2		F38E1.3		ccch-1	F53F1.4	W07G1.7
K08C9.6		F38E11.8		ccdc-149	F53F4.11	W08F4.7
K08E4.7		F38H4.4		ccg-1	F53H1.4	W09C3.2
K09C6.7		F38H4.6		CD4.1	F53H4.2	W09C3.7
K09C6.9		F40E12.2		cdc-25.4	F54A3.6	W09C3.8
K09C8.2		F40E3.5		cdc-37	F54D10.5	W09D6.4
K09E4.1		F40F12.3		cdd-1	F54D10.7	W09G12.6
K09G1.2		F40F12.8		cdf-2	F54D11.3	wago-10
K10C9.7		F40F8.12		cdr-1	F54D5.5	wht-4
K10D2.8		F40G12.10		cdr-4	F54D5.9	wht-6
K11C4.1		F40G9.14		cdr-6	F54E12.2	wht-8
K11D12.6		F40G9.15		cdr-7	F54F7.2	Y105C5B.17
K11D12.7		F40G9.7		ceeh-2	F54F7.3	Y105C5B.18
K12H6.4		F40H6.2		ceh-27	F54F7.6	Y105E8A.27
K12H6.5		F41E6.1		ceh-48	F55A11.1	Y106G6A.4
K12H6.8		F41F3.1		ceh-8	F55A11.7	Y106G6D.3
K12H6.9		F41G3.5		cex-2	F55A12.5	Y106G6G.4
kel-10		F41H10.2		chch-3	F55B11.2	Y106G6H.13
kin-14		F41H10.5		chd-7	F55B11.3	Y110A2AL.6
kin-24		F42A6.2		chil-13	F55C12.5	Y110A2AL.7
kin-5		F42A9.3		chil-14	F55D12.5	Y113G7C.1
lea-1		F42A9.7		cisd-1	F55F3.2	Y116A8C.23
lgc-22		F42D1.4		cka-2	F55F8.2	Y116F11B.7
lgg-1		F42G2.7		ckb-1	F55F8.3	Y17G7B.23
linc-1		F42G4.2		ckb-2	F55G1.7	Y18D10A.2
lipl-2		F42G4.6		clc-4	F56C9.10	Y18D10A.21
lipl-5		F42G8.8		clec-103	F56C9.11	Y18H1A.8
lips-15		F43C11.1		clec-104	F56C9.3	Y1A5A.1
lst-5		F43C11.12		clec-106	F56F11.4	Y24D9B.1
lys-7		F43C11.2		clec-107	F56G4.6	Y25C1A.2
lys-8		F43G9.8		clec-108	F57B10.8	Y37D8A.5
M02B1.4		F44B9.9		clec-109	F57C2.4	Y37D8A.8
M02H5.8		F44D12.16		clec-110	F57C9.4	Y37E11AL.2
M05B5.1		F44D12.6		clec-117	F58B3.4	Y37E11B.10
M05D6.1		F44D12.8		clec-119	F58G11.3	Y37E3.19
M05D6.3		F44E7.3		clec-123	F59A6.12	Y37F4.3
M151.10		F44F1.1		clec-124	F59A6.5	Y38E10A.17
M176.10		F44F4.10		clec-125	F59E12.1	Y38F1A.1
M176.9		F44G3.7		clec-126	F59E12.9	Y38F1A.7
M28.9		F44G4.5		clec-129	fard-1	Y38H8A.4
M60.4		F45C12.9		clec-130	fars-1	Y39A1A.27
M7.10		F45D11.1		clec-133	fasn-1	Y39E4B.11
M7.9		F45E4.6		clec-135	fath-1	Y39G10AR.15
M70.3		F46A8.5		clec-136	fbf-1	Y39G10AR.16
marc-2		F46A8.6		clec-137	fbf-2	Y40H4A.2
mib-1		F46A8.8		clec-138	fbxa-107	Y42H9AR.2
mps-3		F46A9.1		clec-141	fbxa-153	Y43C5B.3
mpst-4		F46A9.2		clec-146	fbxa-170	Y43F8A.2
mpst-5		F46B6.13		clec-147	fbxa-206	Y43F8C.5
mpst-6		F46C5.7		clec-151	fbxa-215	Y43F8C.9
mpz-3		F46E10.18		clec-152	fbxa-95	Y45F10B.3
mpz-4		F46F5.1		clec-153	fbxc-36	Y46G5A.14
mpz-5		F46F5.11		clec-155	fbxc-42	Y46G5A.22
msa-1		F46F5.14		clec-157	fbxc-50	Y47D3A.13
msd-1		F46F5.2		clec-158	fbxc-52	Y47D7A.11
msd-2		F46F5.4		clec-161	fcho-1	Y47D7A.2
msd-4		F46F5.7		clec-162	fdps-1	Y47G6A.26
msp-10		F47B3.1		clec-175	fem-2	Y47G6A.3
msp-113		F47B3.2		clec-181	fem-3	Y48B6A.5
msp-142		F47B3.4		clec-183	figl-1	Y49E10.10
msp-152		F47B3.7		clec-193	fipp-1	Y49F6B.13
msp-19		F47C12.11		clec-195	fkh-3	Y49F6B.6
msp-3		F47C12.12		clec-197	flap-1	Y50E8A.10
msp-31		F47C12.6		clec-206	flh-1	Y50E8A.12
msp-33		F47C12.7		clec-207	flh-2	Y51A2D.8
msp-36		F47C12.8		clec-208	flh-3	Y51B9A.5
msp-38		F47D12.7		clec-217	fog-2	Y51H4A.935
msp-40		F47G6.3		clec-218	fox-1	Y53C12A.7
msp-42		F49B2.4		clec-219	fsn-1	Y53F4A.2
msp-45		F49C12.15		clec-221	fubl-1	Y53F4B.11
msp-49		F49C5.10		clec-232	fubl-4	Y53F4B.19
msp-50		F49C5.12		clec-233	fust-1	Y54E2A.9
msp-51		F49D11.7		clec-236	fut-3	Y54F10BM.3
msp-53		F49E11.7		clec-259	fzr-1	Y54G2A.15
msp-55		F49F1.12		clec-260	fzy-1	Y57A10B.7
msp-56		F49F1.3		clec-261	gad-1	Y57G11A.2
msp-57		F49F1.9		clec-263	gck-2	Y57G11C.14
msp-59		F52F12.5		clec-3	gex-3	Y57G11C.52
msp-63		F52F12.9		clec-42	gfat-2	Y57G7A.3
msp-64		F52H3.6		clec-47	gfi-2	Y57G7A.5
msp-65		F53B2.5		clec-48	gfi-3	Y57G7A.6
msp-71		F53B6.4		clec-62	ggtb-1	Y62E10A.3
msp-76		F53B6.7		clec-63	gla-3	Y64G10A.2
msp-77		F53C3.1		clec-64	gld-1	Y69A2AR.19
msp-78		F53F4.18		clec-70	gld-3	Y69A2AR.23
msp-79		F53G12.8		clec-73	glh-2	Y69E1A.1
msp-81		F54B3.2		clec-74	glh-3	Y69E1A.8
msrp-1		F54C1.8		clec-79	gln-5	Y6G8.14
msrp-2		F54C8.1		clec-82	gln-6	Y6G8.16
msrp-5		F54C9.14		clec-85	glp-1	Y71G12B.17
msrp-6		F54D1.1		clec-92	glp-4	Y71G12B.27
MTCE.33		F54D12.9		clec-93	gls-1	Y71G12B.3
MTCE.7		F54F12.1		clec-94	gna-2	Y73F8A.14
mtl-1		F54H12.7		clec-95	gnrr-2	Y73F8A.15
myo-2		F54H12.8		clec-96	goa-1	Y74C10AR.2
nape-2		F54H5.2		clec-99	gon-14	Y81G3A.1
nas-17		F54H5.5		clik-1	gon-4	ZC190.8
nas-19		F55A11.11		clik-2	gop-2	ZC204.17
nas-24		F55B11.7		clik-3	gras-1	ZC250.5
nas-40		F55C5.2		clip-1	grk-1	ZC328.5
nep-25		F55D12.6		clp-3	grld-1	ZC376.8
nep-5		F55F8.7		clp-6	grp-1	ZC412.10
nep-8		F55G11.10		clpp-1	gst-5	ZC477.2
nep-9		F55G7.5		clpr-2	gsy-1	ZC477.7
nkb-2		F56A11.6		cls-1	gtbp-1	ZC581.10
nlp-11		F56B3.6		cnc-10	gtf-2E1	ZC581.2
nlp-12		F56C3.8		cnc-3	gtf-2H3	ZK1010.5
nlp-13		F56D2.8		cnc-4	gyg-2	ZK1053.2
nlp-21		F56D5.2		cnc-8	H04D03.2	ZK1098.12
nlp-34		F56D6.13		cnnm-5	H04M03.3	ZK1098.9
nlp-4		F56D6.14		cogc-4	H05C05.2	ZK1128.3
nlp-45		F56F4.3		col-101	H06H21.11	ZK1248.20
nlp-49		F56F4.4		col-103	H06I04.3	ZK1248.5
nlp-50		F56G4.7		col-106	H11L12.1	ZK1251.5
nlp-6		F56H1.10		col-119	H29C22.1	ZK1290.1
nlp-8		F56H1.3		col-122	H31G24.3	ZK1290.11
nlp-80		F57A8.6		col-124	H34C03.2	ZK1307.3
nlt-1		F57B9.8		col-140	hacd-1	ZK1307.4
npa-1		F57F4.1		col-143	haf-3	ZK353.4
nspa-4		F57H12.5		col-144	har-2	ZK354.2
nspa-5		F58A4.1		col-158	hars-1	ZK354.6
nspa-6		F58A4.12		col-178	hat-1	ZK354.8
nspa-7		F58A6.5		col-179	hbl-1	ZK418.2
nspa-8		F58A6.9		col-181	hcf-1	ZK484.6
nspd-1		F58D2.2		col-184	hcp-3	ZK484.7
nspd-10		F58D5.6		col-19	hda-1	ZK507.1
nspd-2		F58D5.7		col-20	hel-1	ZK512.8
nspd-3		F58D5.8		col-34	hgap-1	ZK546.4
nspd-4		F58E6.5		col-42	hil-2	ZK596.2
nspd-5		F58F12.2		col-71	hil-3	ZK622.1
nspd-6		F58F12.3		col-72	hil-4	ZK637.12
nspd-7		F58F9.6		col-76	hil-5	ZK688.10
nspd-9		F58F9.8		col-8	him-1	ZK688.12
nspf-1		F58F9.9		col-89	him-17	ZK783.6
nspf-2		F58G1.3		col-95	him-8	ZK795.2
nspf-3		F58G1.9		col-98	hinf-1	ZK809.1
obr-2		F58H1.6		comp-1	hipr-1	ZK84.2
pat-10		F59A1.15		comt-5	hira-1	ZK84.5
pck-3		F59A1.16		cope-1	his-45	ZK849.6
pdf-1		F59A1.18		copz-1	hlh-2	ZK856.18
pdi-1		F59A1.6		cox-4	hmg-1.2	ZK858.8
peel-1		F59A3.13		cox-5B	hmg-12	ZK892.5
pfk-1.2		F59A3.8		cox-6A	hmg-20	ZK930.4
pgal-1		F59A6.2		cox-6B	hmg-4	ZK938.1
ppt-1		F59A6.3		cox-6C	hmp-1	ZK945.6
pqn-35		F59A6.4		cox-7C	hmp-2	ZK945.7
pqn-84		F59B2.12		cpb-2	hmr-1	ZK970.8
ptp-5.1		F59B2.15		cpg-7	hoe-1
ptp-5.2		F59B8.1		cpi-2	hop-1
pud-1.1		F59C6.3		cpn-3	hpl-1
pud-1.2		F59E12.3		cpna-1	hpl-2
pud-2.1		F59F3.6		cpna-2	hpo-27
pud-2.2		fbxa-125		cpr-1	hpo-3
pud-3		fbxa-155		cpr-4	hpo-31
pud-4		fbxa-196		cpr-6	hpo-34
R01E6.5		fbxa-201		cpt-4	hpo-35
R02D5.7		fbxa-202		cpt-5	hpo-40
R02F2.5		fbxa-218		cpt-6	hpo-9
R03H10.4		fbxa-223		cpz-1	hrde-1
R04B5.1		fbxc-20		crt-1	hrde-2
R05G6.3		fbxc-48		csp-2	hrdl-1
R05H10.1		fbxc-49		csq-1	hrg-4
R05H10.7		fcmt-1		ctg-2	hrg-7
R07E5.15		fer-1		cth-2	hrp-1
R08A2.1		fip-7		ctl-2	hrp-2
R08A2.2		fipr-16		cts-1	hrpf-2
R08C7.8		fipr-17		cul-3	hrpk-1
R09A1.2		fipr-18		cup-2	hsb-1
R09E10.1		fipr-27		cutl-23	hse-5
R09E10.6		fipr-28		cwp-1	hsf-1
R09E10.8		fis-1		cwp-2	hsr-9
R102.10		flp-23		cyc-2.2	hst-1
R102.2		fog-3		cyn-2	htp-2
R105.1		frk-1		cyn-5	htz-1
R10E4.7		frpr-10		cyp-13A12	hum-1
R10E9.2		fut-5		cyp-13B1	hxk-1
R10F2.6		gad-2		cyp-14A2	icln-1
R11E3.1		gcp-2.2		cyp-14A5	icp-1
R11E3.19		gipc-1		cyp-25A1	idh-1
R11G10.4		gipc-2		cyp-25A3	ifa-4
R13A5.11		glb-25		cyp-29A2	ifet-1
R13H4.2		glc-4		cyp-29A3	ikke-1
R13H9.6		glct-6		cyp-32A1	ima-2
R148.7		gldi-10		cyp-32B1	imb-1
R53.8		gln-2		cyp-33E2	imb-2
rab-3		gln-4		cyp-34A4	imb-3
rmd-3		glna-3		cyp-34A9	imp-1
rmd-6		gmd-2		cyp-35A2	imp-3
rncs-1		gmeb-3		cyp-35A3	impt-1
rnh-1.1		gska-3		cyp-35A4	inf-1
rol-1		gskl-1		cyp-35A5	inft-2
rpl-42		gsp-3		cyp-35B1	ing-3
rpn-6.2		gsp-4		cyp-35B2	inst-1
rrn-1.1		gst-35		cyp-35C1	inx-14
rrn-1.2		H04J21.1		cyp-37A1	inx-22
sams-5		H04M03.11		cysl-4	inx-3
samt-1		H05L14.1		D1014.2	inx-8
sbt-1		H06I04.5		D1022.2	itsn-1
scl-15		H08M01.1		D1022.3	JC8.2
scl-2		H09F14.1		D1022.9	JC8.7
scl-24		H12D21.5		D1053.3	jhdm-1
scl-25		H12I13.1		D1054.8	jmjd-2
scl-5		H12I13.6		D1065.3	K01D12.6
scl-7		H20J04.1		D1081.10	K01G5.5
scl-8		H27M09.5		D1081.11	K02C4.3
scl-9		H32C10.1		D1081.12	K03A11.1
scrm-5		H34I24.1		D1081.3	K03B4.2
scrm-8		H38K22.6		D1086.1	K03B8.6
smz-1		hasp-2		D1086.12	K03H1.7
smz-2		hdl-1		D1086.17	K04C1.3
snb-6		hdl-2		D1086.2	K04C1.5
snb-7		hecw-1		D1086.3	K04C2.3
snf-2		hecw-1		D1086.5	K04F10.7
snf-5		his-70		D2024.1	K04G7.1
snt-1		hpo-2		D2045.5	K05C4.5
sodh-1		hpo-33		D2045.7	K06A9.1
spch-1		hsd-2		D2062.1	K07A1.1
spch-2		htas-1		D2062.4	K07A1.17
spch-3		icmt-1		D2092.4	K07A1.6
spe-10		ift-74		D2096.10	K07F5.14
spe-11		ins-31		D2096.13	K07H8.10
spe-15		ins-37		D2096.5	K07H8.2
spe-17		ipla-4		D2096.9	K08D9.9
spe-4		ipla-5		daf-22	K08E3.5
spe-41		irld-1		daf-5	K08F9.4
spe-46		irld-14		dao-3	K08H2.3
spe-47		irld-18		dat-1	K09E9.3
spe-6		irld-3		DC2.5	K10C2.1
spe-8		irld-4		dcar-1	K10C2.7
spp-1		irld-57		dct-6	K10C2.8
spp-15		irld-7		dct-9	K10C3.4
spp-18		irld-8		ddo-2	K11D12.13
spp-2		jmjd-1.1		ddr-2	K11H3.3
spp-23		K01H12.4		deb-1	K12H4.2
spp-5		K02F6.3		decr-1.2	kars-1
spp-8		K03B4.6		decr-1.3	kca-1
ssp-10		K03B8.11		deg-3	kin-4
ssp-11		K03B8.14		del-10	klc-1
ssp-16		K03D3.5		dgat-2	kle-2
ssp-19		K03H1.12		DH11.2	klp-15
ssp-31		K04C2.8		DH11.5	klp-16
ssp-33		K04F1.1		dhc-3	klp-18
ssp-34		K04F1.8		dhhc-12	klp-19
ssp-35		K04G2.4		dhhc-13	ksr-2
ssp-36		K04H4.5		dhhc-2	kup-1
ssp-9		K04H8.3		dhhc-5	lag-1
ssq-1		K05F1.1		dhrs-4	lam-1
ssq-2		K05F1.9		dhs-14	lars-1
ssq-3		K06A1.2		dhs-2	lat-1
ssq-4		K06A5.2		dhs-23	lbp-2
sss-1		K06A5.3		dhs-28	lec-9
sss-2		K06B4.15		dhs-29	lem-3
sst-20		K06H7.8		dhs-3	leo-1
sym-2		K07A1.4		dhs-4	lep-2
T01D3.6		K07A1.5		dhs-7	let-355
T02B11.3		K07A12.5		dhs-9	let-49
T02D1.7		K07A3.3		dig-1	let-502
T02D1.9		K07E12.2		dlat-2	let-504
T02E1.6		K07E8.1		dlc-6	let-765
T02E1.7		K07F5.6		dml-1	let-99
T02H6.9		K07F5.8		dmsr-2	letm-1
T03F6.6		K07H8.5		dnj-28	lfi-1
T04B2.8		K08A2.2		dnj-7	lid-1
T04F3.3		K08C9.1		dod-17	lido-9
T05A7.6		K08C9.2		dod-3	lig-1
T05C12.1		K08C9.6		dos-1	lin-15B
T05E11.9		K08E4.7		doxa-1	lin-23
T05F1.5		K08F4.5		drd-5	lin-24
T05F1.8		K09B11.5		droe-4	lin-26
T05H10.3		K09C6.2		drr-1	lin-3
T06A10.107		K09C6.7		dve-1	lin-35
T06C10.3		K09C6.8		dyc-1	lin-36
T07E3.2		K09C8.2		E01G4.3	lin-37
T08B2.12		K09D9.11		E01G4.5	lin-41
T08B6.4		K09E4.1		E02H9.1	lin-45
T08G11.2		K09F6.3		E02H9.4	lin-49
T08H10.3		K09F6.4		E02H9.9	lin-5
T09B4.3		K09G1.2		E03H12.5	lin-53
T09F5.10		K09H9.9		E03H12.7	lin-54
T10B10.9		K10C9.7		E03H4.8	lin-65
T10D4.15		K10D11.4		E04F6.9	lin-9
T10D4.7		K10D2.8		eat-16	linc-63
T10E9.4		K10H10.7		ech-1.1	lip-1
T11F9.22		K11C4.1		ech-1.2	lipl-5
T12A7.10		K11D12.6		ech-4	lmtr-3
T12B3.3		K11H3.2		ech-8	lpd-2
T13F2.9		K12C11.5		eff-1	lpin-1
T14A8.2		K12D12.4		efn-2	lrr-1
T14G10.8		K12H6.4		egal-1	lsd-1
T14G12.11		K12H6.5		egl-21	lsm-1
T16A9.5		K12H6.8		egl-3	lsm-8
T16G1.13		K12H6.9		egl-44	lst-1
T16G1.7		kcc-3		egl-5	lst-4
T16G12.10		kel-10		elo-7	lst-6
T16G12.7		kin-14		elo-8	lsy-13
T19B10.12		kin-21		elt-3	lsy-22
T19B10.2		kin-24		enpl-1	lsy-27
T20F5.5		kin-26		ent-3	lys-2
T20H4.2		kin-31		enu-3.1	M01E5.3
T21H3.1		kin-5		enu-3.5	M01E5.4
T22B3.3		klp-17		erd-2.2	M01F1.8
T22C1.8		kmo-2		erp-44.3	M01G12.9
T22C1.9		lido-18		eva-1	M01G5.1
T22G5.1		linc-66		exc-7	M01H9.3
T23B3.5		linc-89		exc-9	M02D8.3
T23B7.2		lov-1		exl-1	M05D6.2
T23F11.2		lst-5		exp-2	M106.3
T23F6.3		M02B1.4		F01D5.2	M106.7
T23G11.1		M02D8.7		F01D5.3	M106.8
T23G4.5		M02G9.4		F01D5.7	M110.3
T24B8.5		M04D8.5		F01D5.8	M151.7
T25B9.6		M04G7.2		F01G10.5	mab-31
T26A8.3		M05B5.1		F02C9.1	maco-1
T26E3.6		M05B5.3		F02E11.2	madf-1
T26H5.9		M05B5.7		F02E11.7	madf-11
T27A3.5		M05D6.3		F02E9.3	madf-6
T27C10.8		M110.7		F02E9.5	mafr-1
T27C4.1		M117.4		F07A5.2	maph-1.2
T27E7.1		M176.10		F07C3.2	marc-3
T28B8.6		M176.9		F07C3.9	mat-2
T28D6.3		M28.4		F07D3.3	mau-2
T28H10.3		M28.9		F07E5.8	mau-8
T28H11.7		M7.7		F07F6.1	mbk-2
tag-164		M70.1		F07F6.2	mbr-1
tag-209		M70.3		F07G6.8	mbtr-1
tag-329		M88.3		F07H5.3	mcd-1
tba-7		mab-23		F07H5.4	mcm-3
tbx-34		mab-3		F07H5.5	mcm-4
thn-2		marc-1		F08A8.8	mcm-5
tni-3		marc-2		F08B12.4	mcm-6
try-5		math-48		F08B4.8	mcm-7
try-7		mboa-4		F08F8.11	mcrs-1
try-8		mboa-5		F08F8.6	mct-6
try-9		mctp-1		F08H9.15	mdf-2
ttbk-2		melo-3		F08H9.2	mdt-26
ttbk-3		mgl-1		F09B9.4	mdt-27
ttbk-4		mks-3		F09C12.8	mdt-28
ttbk-5		moa-1		F09C3.2	mdt-30
ttr-12		mps-3		F09C6.10	mdt-6
ttr-26		mpst-4		F09C6.13	mdt-8
ttr-44		mpz-3		F09E10.1	mec-15
ttr-47		mpz-4		F09E5.14	meg-1
ttr-58		mpz-5		F09E5.16	meg-2
tts-1		mpz-6		F09F3.8	meg-3
twk-1		msd-2		F09F7.6	meg-4
tyr-5		msd-4		F10A3.17	mei-1
ubxn-5		msp-113		F10C1.3	mei-2
uggt-2		msp-142		F10D11.3	mek-1
ugt-43		msp-152		F10D11.4	mel-11
ugt-6		msp-19		F10D11.5	mel-26
W01B6.5		msp-3		F10D2.10	mel-46
W02A2.8		msp-31		F10D7.4	memi-1
W02B12.12		msp-33		F10E9.2	memi-2
W02B12.16		msp-36		F10G2.1	memi-3
W02D7.12		msp-40		F10G2.2	mep-1
W03B1.9		msp-42		F10G7.12	mes-1
W03C9.1		msp-45		F10G7.6	mes-3
W03C9.8		msp-49		F10G8.2	mes-6
W03D8.2		msp-50		F10G8.8	mesp-1
W03D8.3		msp-53		F11A5.13	met-1
W03D8.9		msp-55		F11C7.6	met-2
W04E12.4		msp-57		F11G11.14	mex-1
W04E12.5		msp-64		F11G11.4	mex-3
W07G1.7		msp-71		F12A10.1	mex-5
W08F4.7		msp-74		F12E12.11	mex-6
W09C3.2		msp-76		F13A2.4	mig-14
W09C3.7		msp-77		F13A7.1	mig-22
W09C3.8		msrp-1		F13A7.7	mig-32
W09D6.4		msrp-2		F13B12.7	mig-6
W09G12.6		msrp-4		F13C5.5	mlc-7
W10C8.5		msrp-5		F13D11.4	mlck-1
wago-10		msrp-6		F13D12.3	mlh-1
wht-4		mstr-2		F13D12.6	mmab-1
wht-6		nas-17		F13D12.9	mms-19
wht-8		nas-19		F13E6.1	mnat-1
Y105C5A.12		nas-24		F13E9.10	mob-1
Y105C5B.17		nas-40		F13E9.15	mob-4
Y105C5B.18		ncr-2		F13E9.19	mog-1
Y105C5B.5		ncs-7		F13E9.5	mog-2
Y105E8A.27		nep-10		F13E9.9	mog-4
Y106G6A.4		nep-13		F13H10.6	mom-1
Y106G6D.3		nep-18		F13H6.3	mom-2
Y106G6G.4		nep-19		F13H8.12	mom-4
Y106G6H.13		nep-20		F13H8.8	mop-25.2
Y110A2AL.6		nep-23		F13H8.9	mpk-1
Y110A2AL.7		nep-25		F14D2.19	mpst-1
Y113G7C.1		nep-3		F14D2.7	mrck-1
Y116A8C.23		nep-5		F14D7.12	mrg-1
Y116F11A.3		nep-6		F14E5.8	mrp-4
Y116F11B.7		nep-7		F14F7.4	mrp-5
Y17G7B.23		nep-8		F14F9.4	mrp-7
Y18D10A.2		nep-9		F14F9.5	mrpl-15
Y18D10A.21		nhr-167		F14H12.3	mrpl-21
Y18H1A.8		nhr-266		F14H12.6	msh-2
Y1A5A.1		nkb-2		F15A4.6	msh-6
Y24D9B.1		nlp-4		F15B10.3	mspn-1
Y25C1A.2		nphp-1		F15D3.4	mtcu-2
Y34F4.1		nspa-5		F15D3.9	mtk-1
Y37D8A.5		nspa-8		F15E6.3	mtm-3
Y37D8A.8		nspd-1		F15E6.4	mtm-6
Y37E11AL.2		nspd-10		F15H10.7	mtm-9
Y37E11B.10		nspd-2		F15H9.1	mut-15
Y37E3.19		nspd-3		F15H9.7	mut-7
Y37F4.3		nspd-4		F16B3.3	mvb-12
Y37H2A.14		nspd-5		F16C3.4	mys-2
Y38C1AA.7		nspd-6		F16G10.10	nap-1
Y38E10A.17		nspd-7		F16G10.2	nas-37
Y38F1A.1		nspd-9		F16G10.5	nas-38
Y38F1A.7		nspf-1		F16H6.4	nasp-1
Y38F2AR.10		nspf-2		F17A9.4	nasp-2
Y38H6C.15		nspf-3		F17C11.11	natc-1
Y38H8A.3		nsph-1.1		F17C11.4	ncbp-1
Y38H8A.4		nsph-2		F17C11.6	neg-1
Y39A1A.24		nsph-3.2		F17C8.7	nep-22
Y39A1A.27		nsph-4.1		F17E9.15	nfi-1
Y39B6A.9		nsph-4.2		F17E9.16	nfx-1
Y39E4B.11		nyn-3		F17E9.18	nfya-1
Y39G10AR.15		oac-19		F17E9.3	nfya-2
Y39G10AR.16		oac-23		F17E9.5	nfyb-1
Y39G8B.9		oac-50		F18A1.1	nfyc-1
Y40H4A.2		oac-8		F18A12.2	nhr-2
Y41C4A.18		oac-9		F18C12.4	nhr-66
Y41C4A.32		oig-7		F18C5.10	nhr-71
Y41C4A.8		osp-1		F18E3.11	nifk-1
Y42H9AR.2		osta-1		F18E3.12	nmat-2
Y43B11AR.1		pacl-1		F18E3.13	nmy-1
Y43C5B.3		paf-1		F18E9.7	nol-16
Y43F8A.2		paml-1		F18G5.6	nol-2
Y43F8C.16		paml-2		F19B10.10	nop-1
Y43F8C.5		pbo-6		F19B10.14	nos-2
Y43F8C.9		pck-3		F19B2.5	nos-3
Y44A6D.2		peel-1		F19C7.8	nova-1
Y44A6D.5		pei-1		F19H6.5	npp-1
Y45F10B.3		pei-2		F19H6.6	npp-11
Y46D2A.3		pfk-2		F20A1.1	npp-12
Y46G5A.14		phf-32		F20A1.10	npp-13
Y46G5A.22		phyh-1		F20A1.6	npp-15
Y46G5A.23		pitr-5		F20A1.8	npp-18
Y46H3D.1		pkd-2		F20D1.3	npp-2
Y47D3A.13		plg-1		F20D6.1	npp-22
Y47D3A.31		pph-7		F20D6.6	npp-23
Y47D7A.11		pqn-84		F20H11.4	npp-3
Y47D7A.2		ptp-5.1		F21A3.11	npp-4
Y47D7A.7		ptp-5.2		F21A3.4	npp-5
Y47D7A.9		R01E6.5		F21A9.2	npp-7
Y47G6A.26		R01H2.2		F21C10.10	npp-8
Y47G6A.3		R01H2.4		F21C10.11	npp-9
Y48B6A.5		R02D5.10		F21C10.4	nra-2
Y49E10.10		R02D5.7		F21C3.6	nrd-1
Y49E10.4		R02F2.5		F21C3.7	nrde-3
Y49F6B.13		R03D7.8		F21D12.3	nrf-6
Y49F6B.20		R03H10.4		F21D9.2	nspc-1
Y49F6B.6		R03H10.5		F21F3.2	nspc-4
Y4C6A.4		R04A9.1		F21H7.2	nstp-1
Y4C6A.68		R04B5.1		F21H7.5	nsun-5
Y50E8A.10		R04B5.11		F22B3.8	ntl-9
Y50E8A.12		R05D3.5		F22B5.4	nud-1
Y51A2D.8		R05D7.2		F22B5.5	nud-2
Y51B9A.5		R05G6.1		F22B7.3	num-1
Y51F10.7		R05H10.1		F22B7.9	nyn-2
Y51H4A.935		R05H10.7		F22B8.7	ocrl-1
Y53C12A.7		R06A10.5		F22D3.4	ogt-1
Y53F4A.2		R06B10.1		F22D6.8	oma-1
Y53F4B.11		R06B10.2		F22D6.9	oma-2
Y53F4B.19		R07C3.13		F22F4.4	ooc-3
Y53F4B.45		R07E5.15		F22F7.2	ooc-5
Y53H1B.2		R07E5.6		F22F7.8	orc-1
Y54E2A.9		R07H5.9		F22H10.2	orc-2
Y54F10BM.3		R08A2.2		F22H10.6	osta-3
Y54G2A.15		R08C7.5		F23A7.1	otub-3
Y57A10B.7		R08C7.8		F23B12.1	oxy-4
Y57E12AL.4		R09E10.1		F23B2.7	pabp-2
Y57G11A.2		R09E10.6		F23C8.1	pak-2
Y57G11C.14		R09E10.8		F23C8.7	pal-1
Y57G11C.36		R09E10.9		F23C8.8	pap-1
Y57G11C.52		R09H10.2		F23D12.11	paqr-2
Y57G7A.3		R102.1		F23D12.7	par-3
Y57G7A.5		R102.10		F23F1.7	par-6
Y57G7A.6		R102.3		F23F12.12	parn-2
Y59E9AL.2		R102.8		F23H11.5	parp-2
Y59E9AL.3		R105.1		F25B3.4	pash-1
Y59E9AL.6		R10D12.10		F25B4.8	patr-1
Y59E9AR.2		R10E4.3		F25B5.3	pbrm-1
Y59E9AR.7		R10E4.7		F25C8.1	pcaf-1
Y62E10A.13		R10E9.2		F25D1.5	pcn-1
Y62E10A.3		R10F2.6		F25E2.3	pcp-2
Y64G10A.2		R11E3.1		F25E5.3	pcp-3
Y65B4BL.6		R11G10.4		F25E5.7	pcp-4
Y66A7A.9		R11H6.7		F25E5.8	pct-1
Y67D8B.5		R12B2.3		F25F2.1	pdk-1
Y68A4A.13		R13A1.1		F25H5.2	pept-1
Y69A2AR.19		R13A5.11		F25H5.7	perm-1
Y69A2AR.22		R13H9.6		F26A1.3	perm-2
Y69A2AR.23		R148.7		F26A1.4	perm-4
Y69E1A.1		R155.3		F26A3.4	perm-5
Y69E1A.2		R155.5		F26B1.1	pes-23
Y69E1A.5		R53.8		F26B1.5	pes-8
Y69E1A.8		rab-3		F26B1.8	pfd-3
Y6G8.14		rabr-2		F26C11.1	pfd-6
Y6G8.15		rdy-2		F26C11.4	pfkb-1.2
Y6G8.16		rmd-3		F26D10.13	pfn-1
Y71G12B.17		rmd-4		F26D2.10	pgl-1
Y71G12B.27		rmd-6		F26D2.16	phf-10
Y71G12B.3		rnh-1.1		F26E4.5	phf-14
Y71H2AM.29		sams-5		F26F12.2	phf-15
Y71H2B.4		scl-15		F26F12.3	phip-1
Y73F4A.2		scl-18		F26F2.11	picc-1
Y73F8A.14		scl-23		F26F4.8	pid-1
Y73F8A.15		scl-25		F26G1.2	pid-3
Y74C10AR.2		scl-7		F26H11.4	pie-1
Y75B12B.13		scl-8		F27B10.1	pig-1
Y75B8A.23		scl-9		F27B3.7	pigv-1
Y81G3A.1		scrm-5		F27C1.1	pis-1
ZC190.8		scrm-6		F27C1.3	pisy-1
ZC204.17		scrm-7		F27C8.5	pitr-1
ZC239.22		scrm-8		F27E5.3	pkc-1
ZC250.5		sdz-3		F28A10.1	pkc-2
ZC328.5		selt-1.2		F28A10.11	pkc-3
ZC376.8		ser-7		F28A10.12	plk-1
ZC412.10		sfxn-1.1		F28A10.3	plk-3
ZC412.3		sfxn-1.2		F28A10.4	pmp-3
ZC434.8		sfxn-1.3		F28A10.7	pmr-1
ZC477.2		sfxn-1.4		F28A10.9	pms-2
ZC477.7		smz-1		F28B1.2	pod-2
ZC581.10		smz-2		F28B1.9	pola-1
ZC581.2		snb-5		F28B3.6	pole-1
ZK1010.5		snb-6		F28C6.10	pole-2
ZK1053.2		snb-7		F28E10.1	pole-4
ZK1098.12		snf-10		F28E10.4	polh-1
ZK1098.9		snf-2		F28E10.5	polk-1
ZK1128.3		snf-4		F28F9.3	pos-1
ZK1248.20		snf-5		F28H1.5	ppfr-2
ZK1248.5		snf-7		F29B9.11	pph-4.2
ZK1251.5		snf-8		F29B9.7	ppk-1
ZK1290.1		snpc-1.3		F29D10.1	ppk-2
ZK1290.11		snt-1		F29D10.3	ppk-3
ZK1307.3		spc-2		F30A10.11	ppw-2
ZK1307.4		spch-1		F30A10.12	pqbp-1.1
ZK1320.2		spch-2		F30F8.10	pqn-21
ZK265.3		spch-3		F31D4.2	pqn-51
ZK353.4		spe-10		F31D4.5	pqn-52
ZK354.2		spe-11		F31D5.2	pqn-65
ZK354.6		spe-12		F31E8.5	pqn-82
ZK354.8		spe-15		F31F7.1	pqn-87
ZK418.2		spe-17		F32A11.3	praf-3
ZK484.6		spe-18		F32A5.4	prg-2
ZK484.7		spe-26		F32B4.2	pri-1
ZK507.1		spe-27		F32B4.4	prmt-1
ZK512.10		spe-4		F32B5.1	prmt-5
ZK512.8		spe-41		F32B5.6	prmt-9
ZK546.3		spe-42		F32B6.4	pro-2
ZK546.4		spe-43		F32H2.7	prom-1
ZK550.5		spe-46		F33D11.1	prp-17
ZK550.6		spe-47		F33D11.16	prp-38
ZK596.1		spe-49		F33D11.2	prp-8
ZK596.2		spe-51		F33D11.7	prx-14
ZK622.1		spe-54		F33E2.6	psf-1
ZK637.12		spe-6		F33E2.7	psf-2
ZK669.3		spe-8		F34D10.3	psf-3
ZK688.10		spe-9		F34D10.8	ptc-1
ZK688.12		spig-1		F34D10.9	ptp-2
ZK783.6		spsp-1		F35A5.2	ptr-2
ZK795.2		srbc-67		F35B12.3	puf-11
ZK809.1		srlf-11		F35C11.2	puf-12
ZK84.2		srlf-13		F35C11.3	puf-3
ZK84.5		srlf-17		F35C12.3	puf-5
ZK849.6		srlf-18		F35C5.1	puf-6
ZK856.18		srlf-2		F35C5.4	puf-7
ZK858.2		srlf-26		F35D11.3	puf-8
ZK858.8		srlf-30		F35E12.6	pup-2
ZK892.5		srp-10		F35E2.10	pyr-1
ZK930.4		srsy-2		F35E2.3	pzf-1
ZK938.1		ssp-10		F35E2.5	R01H10.7
ZK945.6		ssp-11		F35E2.8	R02D3.7
ZK945.7		ssp-16		F35E2.9	R02F2.4
ZK970.8		ssp-31		F35F11.2	R02F2.7
ZK973.8		ssp-33		F35H10.2	R03G8.6
		ssp-34		F35H10.3	R04D3.2
		ssp-35		F35H8.4	R04D3.3
		ssp-36		F36A2.10	R04D3.4
		ssp-9		F36A2.11	R05F9.9
		ssq-1		F36A2.12	R05G9.3
		sss-1		F36A2.14	R05H10.3
		sss-2		F36A2.3	R05H5.3
		sst-20		F36A2.7	R06A4.2
		sulp-6		F36A4.1	R06C7.2
		syd-1		F36A4.2	R06F6.12
		T01D3.1		F36A4.3	R07B7.2
		T01H3.5		F36A4.4	R07E4.5
		T02B11.9		F36D1.4	R08E3.3
		T02C12.4		F36D1.6	R09F10.8
		T02D1.7		F36D3.16	R10D12.13
		T02E1.6		F36D3.4	R10H10.7
		T02E1.7		F36D3.5	R11.4
		T02E9.6		F36D3.8	R11D1.1
		T02H6.3		F36D4.1	R11H6.2
		T02H6.7		F36F12.7	R11H6.4
		T02H6.9		F36F2.1	R11H6.5
		T03F6.6		F36F2.2	R12C12.7
		T03F6.8		F36G9.13	R144.6
		T04A6.2		F36G9.15	R151.8
		T04A6.3		F36H1.3	R160.3
		T04A8.13		F36H12.14	R193.2
		T04B2.7		F36H12.4	rab-10
		T04B2.8		F36H12.5	rab-14
		T04F3.3		F36H2.4	rab-18
		T04G9.6		F36H2.6	rab-35
		T05A7.6		F37A4.4	rab-5
		T05A8.7		F37A4.5	rabn-5
		T05C12.1		F37A8.1	rad-26
		T05C12.9		F37A8.2	rae-1
		T05D4.5		F37A8.5	raga-1
		T05F1.5		F37C12.18	ran-1
		T05F1.8		F37C12.21	ran-2
		T05G5.4		F37C4.5	ran-3
		T06C10.3		F37C4.8	ran-5
		T06D8.2		F37H8.5	rap-1
		T06E4.5		F38A5.6	rars-1
		T06G6.4		F38A5.8	rba-1
		T07E3.2		F38B2.4	rbd-1
		T08B2.12		F38E1.10	rbg-3
		T08B2.15		F38E1.3	rbm-12
		T08B6.4		F38E11.8	rbm-28
		T08B6.9		F38E9.6	rbm-42
		T08D10.4		F38H4.4	rbm-7
		T08G11.2		F38H4.5	rbr-2
		T08G11.3		F38H4.6	rcor-1
		T08G3.4		F40A3.6	rde-10
		T08G3.7		F40E12.1	rec-1
		T08H10.3		F40E12.2	ref-1
		T09A12.1		F40E3.5	rfc-3
		T09B4.3		F40F12.8	rfc-4
		T09B4.6		F40F8.12	rfp-1
		T09F5.10		F40F9.3	rft-2
		T10B10.9		F40G12.10	rga-8
		T10B5.2		F40G9.14	rgr-1
		T10D4.15		F40G9.15	rgs-11
		T10D4.7		F40G9.7	rgs-9
		T10E9.4		F40H6.1	rha-2
		T10E9.6		F41C3.2	rheb-1
		T11F8.4		F41C3.8	rhr-1
		T11G6.7		F41C6.6	rib-1
		T12A2.5		F41E6.1	ric-7
		T12A7.10		F41E6.12	rict-1
		T13F2.9		F41E6.15	rig-4
		T13F3.8		F41F3.1	rilp-1
		T14G10.8		F41G3.5	rin-1
		T14G12.11		F41H10.1	riok-2
		T15B12.2		F41H10.5	rlbp-1
		T15H9.5		F42A6.2	rmd-1
		T16A1.2		F42A9.17	rme-2
		T16A9.5		F42A9.3	rme-8
		T16D1.1		F42A9.7	rmh-1
		T16G1.13		F42C5.5	rnf-113
		T16G12.10		F42F12.3	rnh-1.2
		T16G12.7		F42G2.5	rnp-1
		T19D12.5		F42G4.2	rnp-4
		T20B6.2		F42G4.6	rnp-6
		T20F5.5		F42G8.10	rnr-1
		T20F5.8		F42G8.8	rnr-2
		T21C12.4		F43C11.1	rog-1
		T21C12.8		F43C11.12	rom-4
		T21E12.5		F43C11.2	row-1
		T21E3.2		F43C9.2	rpb-3
		T21G5.1		F43E2.6	rpc-1
		T22A3.6		F43G6.8	rpc-2
		T22B3.3		F44A2.3	rpc-25
		T22C1.12		F44A2.5	rpn-6.1
		T22C1.8		F44A6.5	rpoa-12
		T22C1.9		F44B9.10	rpoa-2
		T22D1.8		F44B9.9	rpoa-49
		T22G5.1		F44D12.11	rrbs-1
		T23B3.5		F44D12.6	rrp-8
		T23B7.2		F44D12.8	rskd-1
		T23E1.3		F44E2.4	rskn-1
		T23F11.2		F44E5.1	rsp-3
		T23F6.3		F44E5.5	rsp-4
		T23G11.1		F44E7.3	rsp-6
		T24D8.6		F44F4.10	rtcb-1
		T25B9.4		F44F4.3	rtfo-1
		T25B9.5		F44F4.9	ruvb-1
		T25B9.6		F44G3.7	sam-4
		T25E12.16		F44G4.5	sams-3
		T26A8.3		F45D3.3	sand-1
		T26E3.6		F45D3.4	sao-1
		T26H10.2		F45E1.4	sap-49
		T27A3.5		F45H10.2	sart-3
		T27A8.7		F45H10.3	sas-4
		T27C10.8		F46A8.1	sas-5
		T27E7.1		F46A8.3	sco-1
		T27F6.1		F46A8.4	sdz-27
		T28B8.4		F46A8.8	sea-1
		T28C6.5		F46A9.1	sec-10
		T28F12.1		F46A9.2	sec-61
		T28F2.1		F46B6.13	sel-12
		T28F4.3		F46C3.6	sel-5
		T28H11.7		F46C5.6	seld-1
		tag-164		F46E10.18	sem-2
		tag-191		F46F2.3	sem-5
		tag-312		F46F5.1	set-1
		tag-314		F46F5.10	set-14
		tag-329		F46F5.11	set-16
		tag-344		F46F5.14	set-21
		tag-76		F46F5.19	set-22
		tba-6		F46F5.2	set-25
		tbc-16		F46F5.4	set-31
		tbx-34		F46F5.5	set-4
		tni-3		F46F5.7	set-5
		tph-1		F46G10.2	seu-1
		trf-1		F46H5.3	sex-1
		trf-2		F47B3.1	sftb-1
		try-11		F47B3.4	sgo-1
		try-13		F47B3.5	sid-1
		try-5		F47B3.6	sin-3
		try-6		F47B3.7	sip-1
		try-8		F47B7.1	ska-3
		try-9		F47B8.2	skat-1
		tsp-18		F47C12.12	skn-1
		tsp-19		F47C12.13	skpo-1
		ttbk-2		F47C12.6	skpt-1
		ttbk-2.2		F47C12.7	skr-10
		ttbk-3		F47C12.8	skr-11
		ttbk-4		F47D12.6	skr-14
		ttbk-5		F47D12.7	skr-15
		ttbk-8.1		F47F2.1	skr-17
		ttbk-8.2		F47G6.3	skr-7
		ttr-10		F47G9.4	slc-25A26
		ttr-56		F48C1.9	sld-2
		ttr-58		F48C5.2	sld-5
		ttr-9		F48F5.2	slr-2
		tub-1		F48G7.4	smc-3
		twk-37		F49B2.9	smc-5
		twk-6		F49C12.12	smg-5
		txt-1		F49C12.15	smg-6
		txt-17		F49C12.7	smg-9
		tyr-5		F49C5.12	smo-1
		ubc-24		F49D11.14	smp-1
		ubxn-5		F49D11.7	smrc-1
		uggt-2		F49E11.7	sms-1
		ugt-43		F49F1.12	sms-2
		unc-55		F49F1.15	smu-1
		unc-8		F49F1.18	smu-2
		W01B6.11		F49F1.2	snfc-5
		W01B6.4		F49F1.3	snpc-1.1
		W01B6.5		F49F1.4	snpc-1.2
		W01B6.6		F49F1.9	snpc-4
		W01B6.8		F52A8.3	snpn-1
		W01D2.3		F52B11.2	snr-2
		W02A2.4		F52E4.5	snr-6
		W02A2.8		F52F12.5	snx-1
		W02B12.12		F52F12.8	snx-6
		W02B12.16		F52F12.9	spas-1
		W02B3.7		F52H3.6	spat-1
		W02D7.12		F53A9.6	spe-39
		W03A5.1		F53A9.8	spn-4
		W03B1.9		F53B2.5	spo-11
		W03C9.8		F53B6.4	spp-11
		W03D8.1		F53B6.7	spr-1
		W03D8.10		F53B7.7	spr-2
		W03D8.2		F53C11.3	spr-3
		W03D8.3		F53C11.9	spr-5
		W03D8.5		F53C3.1	spsb-2
		W03D8.8		F53F1.2	spt-16
		W03D8.9		F53F4.13	sqv-1
		W03F11.4		F53F4.17	sqv-3
		W03F8.2		F53F4.18	sqv-5
		W03G1.2		F53F8.4	sqv-7
		W03G9.5		F53G12.8	sqv-8
		W04E12.3		F54A3.5	srg-23
		W04E12.4		F54B3.2	srgp-1
		W05B2.3		F54B8.4	srx-29
		W06D4.3		F54C1.8	ssb-1
		W07G1.1		F54C8.1	ssp-37
		W07G1.7		F54C8.7	ssup-72
		W08D2.9		F54C9.14	suds-3
		W08E3.4		F54C9.3	sumv-2
		W08F4.7		F54D1.1	sup-17
		W09C3.2		F54D1.6	sup-46
		W09C3.3		F54D12.9	supr-1
		W09C3.7		F54D5.15	sur-5
		W09C3.8		F54D5.3	sur-6
		W09D6.4		F54F12.1	swan-1
		W09G12.6		F54F12.2	swd-2.2
		W09G12.7		F54G2.1	sws-1
		wago-10		F54H12.7	swsn-1
		wht-3		F54H12.8	swsn-2.2
		wht-4		F54H5.2	swsn-4
		wht-5		F54H5.3	swsn-6
		wht-6		F54H5.5	swsn-7
		wht-8		F55A11.11	swsn-9
		xtr-2		F55B11.7	syg-1
		Y102E9.6		F55C5.2	syp-2
		Y105C5B.11		F55D12.6	sys-1
		Y105C5B.17		F55F10.3	szy-4
		Y105C5B.18		F55F8.7	T01B7.5
		Y105E8A.27		F55G11.1	T01C3.3
		Y106G6A.4		F55G11.2	T01D1.4
		Y106G6D.3		F55H12.2	T01E8.8
		Y106G6E.3		F55H12.4	T01G5.7
		Y106G6G.1		F55H12.5	T02E1.2
		Y106G6G.4		F56A11.6	T02G6.5
		Y106G6H.13		F56B3.6	T02H6.1
		Y110A2AL.6		F56C11.6	T03D3.5
		Y110A2AL.7		F56C3.8	T03F1.6
		Y113G7C.1		F56C3.9	T03F6.3
		Y116A8A.4		F56C9.8	T03G11.6
		Y116A8A.6		F56D2.8	T04A8.7
		Y116A8C.23		F56D5.2	T04A8.8
		Y116A8C.24		F56D5.3	T04D3.5
		Y116A8C.33		F56D6.12	T04F8.2
		Y116A8C.38		F56D6.13	T04G9.7
		Y116A8C.44		F56D6.14	T05A12.3
		Y116F11B.7		F56D6.18	T05B9.1
		Y119C1B.1		F56D6.19	T05E7.3
		Y11D7A.16		F56D6.20	T05F1.2
		Y17D7C.4		F56D6.22	T05H10.1
		Y17G7B.19		F56D6.23	T05H10.4
		Y17G7B.23		F56F3.4	T05H4.11
		Y18D10A.2		F56F4.3	T06D4.1
		Y18D10A.21		F56F4.4	T06E6.1
		Y18H1A.11		F56G4.7	T07A9.14
		Y18H1A.15		F56H11.2	T07C4.3
		Y18H1A.8		F56H9.2	T07F10.3
		Y1A5A.1		F57A8.6	T08A11.1
		Y22D7AR.12		F57B1.9	T08G11.4
		Y22D7AR.2		F57B10.5	T09B4.2
		Y23H5B.12		F57B9.8	T09B4.5
		Y24D9B.1		F57F4.1	T09B9.1
		Y25C1A.2		F57F5.1	T09B9.4
		Y26G10.3		F57H12.5	T09F3.5
		Y26G10.6		F57H12.6	T10B10.3
		Y27F2A.6		F58A4.1	T10B5.3
		Y32G9A.3		F58A4.12	T10C6.10
		Y37D8A.5		F58A6.1	T10C6.6
		Y37D8A.8		F58A6.5	T10E9.2
		Y37E11AL.2		F58B4.7	T11F8.2
		Y37E11AR.7		F58D2.2	T11G6.5
		Y37E11B.10		F58D5.6	T12B5.14
		Y37E3.19		F58D5.7	T12B5.15
		Y37F4.1		F58D5.8	T12C9.7
		Y37F4.3		F58E6.5	T12F5.2
		Y37F4.5		F58F12.1	T12G3.6
		Y38E10A.17		F58F12.2	T13B5.9
		Y38E10A.2		F58F12.3	T13F2.6
		Y38F1A.1		F58F12.4	T14B4.1
		Y38F1A.7		F58F9.6	T14B4.3
		Y38H8A.2		F58F9.8	T15B7.1
		Y38H8A.4		F58G1.3	T19B10.8
		Y39A1A.2		F58G1.9	T19H12.2
		Y39A1A.27		F58H1.6	T19H5.7
		Y39B6A.18		F59A1.15	T20B12.3
		Y39B6A.25		F59A1.16	T20B12.7
		Y39B6A.30		F59A1.18	T20F5.6
		Y39B6A.31		F59A1.6	T21B10.3
		Y39B6A.9		F59A3.13	T21B10.4
		Y39E4A.1		F59A3.8	T21C9.13
		Y39E4B.11		F59A6.2	T22C1.1
		Y39F10A.3		F59A6.4	T22C1.5
		Y39F10C.1		F59A7.8	T22D1.5
		Y39G10AR.15		F59B1.2	T22F3.2
		Y39G10AR.16		F59B10.5	T23B12.6
		Y39G8C.2		F59B2.12	T23D8.3
		Y40B10A.4		F59B2.15	T23F2.5
		Y40H4A.2		F59C6.16	T23G11.7
		Y41C4A.1		F59C6.3	T24D1.2
		Y41C4A.7		F59E12.3	T24D1.3
		Y41D4A.1		F59H6.15	T25B2.2
		Y41E3.18		faah-3	T25B9.1
		Y41E3.19		far-1	T26A5.2
		Y42H9AR.2		far-3	T26A8.4
		Y42H9AR.5		far-4	T26G10.1
		Y43C5A.4		far-5	T27A3.7
		Y43C5B.2		far-7	T27A8.2
		Y43C5B.3		fat-1	T27F6.7
		Y43F8A.2		fat-2	T28A8.4
		Y43F8B.19		fat-3	T28A8.5
		Y43F8C.15		fat-5	T28D9.4
		Y43F8C.5		fat-6	tads-1
		Y43F8C.9		fat-7	taf-11.2
		Y45F10B.2		fbxa-155	taf-12
		Y45F10B.3		fbxa-156	taf-8
		Y45F10B.8		fbxa-157	taf-9
		Y45F10C.1		fbxa-201	tag-124
		Y45F10D.16		fbxa-202	tag-131
		Y45F3A.1		fbxa-207	tag-153
		Y46G5A.14		fbxa-218	tag-232
		Y46G5A.22		fbxa-223	tag-276
		Y47D3A.13		fbxa-224	tag-294
		Y47D3A.5		fbxa-24	tag-321
		Y47D7A.11		fbxa-3	tag-325
		Y47D7A.12		fbxa-31	tag-340
		Y47D7A.2		fbxa-4	tag-51
		Y47D9A.5		fbxb-36	tag-52
		Y47G6A.13		fbxc-20	tag-63
		Y47G6A.26		fbxc-48	tag-65
		Y47G6A.3		fbxc-49	tam-1
		Y47H9B.2		fer-1	tars-1
		Y48B6A.5		fhod-1	tba-1
		Y48G1C.5		fip-2	tbc-12
		Y48G8AR.2		fip-3	tbh-1
		Y48G8AR.3		fip-5	tbp-1
		Y48G9A.6		fip-7	tbx-9
		Y49E10.10		fipr-16	tcc-1
		Y49F6B.13		fipr-17	tdc-1
		Y49F6B.6		fipr-18	tdp-1
		Y49F6B.8		fipr-19	tftc-3
		Y4C6A.1		fipr-2	tftc-5
		Y4C6B.3		fipr-20	tgt-1
		Y50E8A.10		fipr-22	tgt-2
		Y50E8A.12		fipr-23	thk-1
		Y50E8A.14		fipr-26	thoc-3
		Y50E8A.2		fipr-27	tiar-1
		Y50E8A.6		fipr-28	tlf-1
		Y51A2B.4		fis-1	toe-1
		Y51A2B.5		fkh-7	toe-2
		Y51A2D.1		flp-11	tofu-2
		Y51A2D.8		flp-12	tofu-5
		Y51B9A.5		flp-14	tofu-6
		Y51B9A.7		flp-15	tofu-7
		Y51H4A.13		flp-16	tol-1
		Y51H4A.935		flp-17	tomm-40
		Y51H7C.8		flp-18	top-1
		Y51H7C.9		flp-19	top-2
		Y52D5A.2		flp-2	tpk-1
		Y53C10A.10		flp-20	trap-1
		Y53C10A.15		flp-21	trap-2
		Y53C12A.7		flp-22	trap-4
		Y53C12A.8		flp-24	trcs-1
		Y53F4A.2		flp-25	trcs-2
		Y53F4B.11		flp-26	tre-1
		Y53F4B.19		flp-27	tre-4
		Y53F4B.36		flp-28	trm-1
		Y53H1C.3		flp-32	try-1
		Y54E2A.5		flp-33	tsen-2
		Y54E2A.7		flp-34	tsen-54
		Y54E2A.9		flp-5	tsp-12
		Y54E5A.2		flp-6	ttb-1
		Y54F10BM.3		flp-8	ttc-17
		Y54G2A.13		flp-9	ttc-4
		Y54G2A.15		fmo-1	ttll-4
		Y54G2A.24		fmo-3	ttr-14
		Y54G2A.49		fmo-5	ttr-34
		Y54G2A.57		fog-1	ttr-42
		Y55B1AR.4		fog-3	ttr-50
		Y57A10B.7		fozi-1	ttr-53
		Y57G11A.2		frk-1	tufm-1
		Y57G11B.3		frpr-11	tufm-2
		Y57G11C.1132		frpr-5	tut-1
		Y57G11C.14		ftn-1	tyms-1
		Y57G11C.23		ftn-2	uaf-2
		Y57G11C.48		fum-1	ubc-13
		Y57G11C.5		fut-1	ubc-6
		Y57G11C.52		fut-5	ubc-7
		Y57G7A.3		gad-3	ubc-9
		Y57G7A.5		gba-2	ubr-5
		Y57G7A.6		gba-3	ucp-4
		Y59E9AL.8		gcy-12	ula-1
		Y59H11AM.4		gcy-7	ule-1
		Y62E10A.3		gei-1	ule-2
		Y62F5A.10		gei-8	ule-3
		Y62H9A.13		gem-1	ule-4
		Y62H9A.8		ger-1	ule-5
		Y64G10A.2		ges-1	ulp-1
		Y65B4A.9		gipc-1	ulp-2
		Y66A7A.4		gipc-2	ulp-4
		Y66D12A.11		glb-18	ulp-5
		Y66D12A.3		glb-33	umps-1
		Y67A10A.11		glc-1	unc-132
		Y67A10A.3		glct-6	unc-26
		Y67A6A.1		gln-2	unc-37
		Y69A2AR.14		gln-3	unc-40
		Y69A2AR.19		gln-4	unc-57
		Y69A2AR.23		glna-2	unc-61
		Y69A2AR.8		glna-3	unc-64
		Y69E1A.1		glo-4	unc-71
		Y69E1A.3		glrx-10	unc-84
		Y69E1A.8		glt-1	unc-85
		Y69F12A.1		glt-7	uri-1
		Y6B3B.3		gly-5	usip-1
		Y6E2A.10		gly-6	usp-46
		Y6G8.14		gly-8	usp-50
		Y6G8.16		gmeb-3	utp-20
		Y71A12B.23		gna-1	utx-1
		Y71F9AL.2		got-1.2	vab-1
		Y71F9B.15		gpa-12	vacl-14
		Y71G12A.4		gpa-2	vamp-7
		Y71G12B.17		gpd-2	vang-1
		Y71G12B.22		gpd-3	vars-1
		Y71G12B.27		gpdh-1	vav-1
		Y71G12B.3		gpdh-2	vbh-1
		Y71G12B.30		gpr-2	vet-2
		Y71G12B.5		gpx-1	vgln-1
		Y73B6A.1		gpx-2	vha-7
		Y73B6A.2		grd-3	vit-1
		Y73F8A.10		grd-5	vit-2
		Y73F8A.12		grdn-1	vit-3
		Y73F8A.14		grl-14	vit-4
		Y73F8A.15		grl-22	vit-5
		Y73F8A.20		grsp-1	vit-6
		Y74C10AR.2		gsk-3	vps-26
		Y75B7B.1		gska-3	vps-29
		Y75B7B.2		gsp-3	vps-33.1
		Y7A5A.11		gsp-4	vps-33.2
		Y7A5A.3		gst-1	vps-35
		Y7A5A.9		gst-10	vps-39
		Y80D3A.8		gst-13	vps-45
		Y81G3A.1		gst-20	vps-54
		Y81G3A.6		gst-24	vps-8
		Y82E9BL.12		gst-33	vrk-1
		Y82E9BR.7		gst-35	W02A11.1
		Y87G2A.20		gst-36	W02B12.10
		Y95B8A.4		gstk-1	W02D7.6
		Y97E10AR.8		gtf-2A2	W02D9.4
		ZC155.2		H01G02.4	W02D9.6
		ZC178.2		H04J21.1	W02D9.7
		ZC190.7		H04M03.11	W03C9.2
		ZC190.8		H04M03.12	W03F8.4
		ZC204.17		H05C05.4	W04A4.5
		ZC204.6		H05L14.1	W04A8.1
		ZC21.8		H06I04.5	W04D2.4
		ZC250.5		H08M01.1	W04E12.2
		ZC262.4		H10D12.2	W05F2.3
		ZC317.6		H10D18.5	W05H9.2
		ZC328.5		H12D21.5	W05H9.4
		ZC376.8		H17B01.5	W06B4.1
		ZC395.4		H20J04.1	W06D11.3
		ZC404.2		H23L24.4	W08E12.7
		ZC412.10		H24G06.1	W08F4.3
		ZC412.5		H27M09.5	W09C3.4
		ZC477.10		H32C10.1	wago-4
		ZC477.2		H32K16.2	wapl-1
		ZC477.7		H34I24.1	wdfy-2
		ZC513.3		H38K22.6	wdr-4
		ZC581.10		H38K22.7	wdr-46
		ZC581.2		H40L08.2	wdr-48
		ZC581.7		H41C03.1	wdr-5.1
		ZK1010.5		haf-7	wdr-5.3
		ZK105.3		ham-2	wee-1.3
		ZK1053.2		hasp-2	wht-2
		ZK1053.6		hcp-2	wht-7
		ZK1098.12		hdl-1	wrk-1
		ZK1098.6		hdl-2	wrm-1
		ZK1098.9		hecw-1	wrn-1
		ZK1128.3		heh-1	wsp-1
		ZK1225.4		hex-2	xnd-1
		ZK1248.20		hgo-1	xpo-1
		ZK1248.5		his-35	xpo-2
		ZK1251.3		his-37	xpo-3
		ZK1251.5		his-38	xrn-2
		ZK1290.1		his-58	Y102A5C.6
		ZK1290.11		his-70	Y105C5A.1
		ZK1290.7		hlh-11	Y105C5B.19
		ZK1307.3		hlh-27	Y105E8A.14
		ZK1307.4		hlh-30	Y105E8A.21
		ZK177.2		hot-1	Y106G6H.6
		ZK353.3		hphd-1	Y108G3AL.2
		ZK353.4		hpo-18	Y10G11A.1
		ZK354.2		hpo-2	Y110A7A.15
		ZK354.6		hpo-29	Y111B2A.12
		ZK354.8		hpo-33	Y116A8C.13
		ZK354.9		hsd-2	Y14H12B.1
		ZK39.10		hsp-12.2	Y14H12B.2
		ZK418.2		hsp-12.3	Y17G7B.18
		ZK484.6		hsp-16.2	Y17G7B.20
		ZK484.7		hsp-16.41	Y17G7B.21
		ZK507.1		hsp-17	Y18D10A.11
		ZK507.3		hsp-25	Y22D7AL.10
		ZK512.8		hsp-3	Y23H5B.5
		ZK546.3		hsp-4	Y23H5B.6
		ZK546.4		hsp-43	Y24F12A.1
		ZK546.7		hsp-70	Y34D9A.3
		ZK596.2		htas-1	Y37D8A.19
		ZK616.1		icl-1	Y37D8A.4
		ZK616.61		icmt-1	Y37E11AM.2
		ZK616.8		ida-1	Y38A10A.7
		ZK622.1		idha-1	Y38C1AA.12
		ZK637.12		idhb-1	Y38E10A.14
		ZK637.15		ife-1	Y39B6A.10
		ZK666.14		ife-5	Y39B6A.13
		ZK666.2		ilys-4	Y39B6A.37
		ZK666.8		imp-2	Y39E4B.5
		ZK673.6		inpp-1	Y39G10AR.9
		ZK686.5		ins-12	Y41C4A.9
		ZK688.10		ins-17	Y41D4A.5
		ZK688.12		ins-18	Y41D4B.4
		ZK783.3		ins-22	Y42H9AR.4
		ZK783.6		ins-27	Y42H9B.3
		ZK795.2		ins-29	Y43F4B.10
		ZK795.6		ins-31	Y43H11AL.1
		ZK809.1		ins-37	Y44F5A.1
		ZK809.9		ins-39	Y45F10C.2
		ZK829.1		ins-4	Y45F10C.4
		ZK84.2		ins-5	Y45G5AL.1
		ZK84.5		ins-7	Y46E12BL.2
		ZK849.1		inx-12	Y46G5A.8
		ZK849.6		inx-13	Y47D3A.14
		ZK856.18		ipgm-1	Y47G6A.25
		ZK858.2		ipla-4	Y47G6A.9
		ZK858.8		ipla-7	Y48A6B.3
		ZK892.3		irg-3	Y48B6A.1
		ZK892.4		irg-4	Y48G1A.2
		ZK892.5		irld-1	Y48G1C.13
		ZK930.4		irld-14	Y48G1C.8
		ZK930.6		irld-18	Y49F6B.2
		ZK930.7		irld-3	Y49F6B.9
		ZK938.1		irld-4	Y49F6C.8
		ZK945.6		irld-57	Y49G5B.1
		ZK945.7		irld-6	Y50D4C.6
		ZK945.8		irld-7	Y50D7A.10
		ZK970.8		irld-8	Y51F10.2
		ZK973.4		isp-1	Y51H7C.1
		ZK994.1		ivns-1	Y51H7C.13
		ztf-31		jmjd-1.1	Y51H7C.7
				jph-1	Y52B11A.8
				K01A2.10	Y52E8A.2
				K01A2.4	Y53C10A.1
				K01A2.5	Y53C10A.6
				K01A6.5	Y53C12A.6
				K01A6.6	Y53C12B.1
				K01C8.1	Y53H1A.2
				K01C8.2	Y54E10A.10
				K01D12.15	Y54E2A.4
				K01D12.3	Y54E5A.5
				K01D12.7	Y54F10AM.11
				K01H12.4	Y54G11A.11
				K02A11.2	Y54G11A.9
				K02B7.3	Y54G2A.50
				K02C4.5	Y54G9A.5
				K02D10.3	Y54H5A.1
				K02D3.1	Y57A10A.27
				K02D7.1	Y57A10A.5
				K02E2.11	Y57A10A.8
				K02E7.6	Y57G11B.5
				K02F2.5	Y57G11C.33
				K02F6.3	Y59A8B.12
				K03B4.4	Y61A9LA.10
				K03B4.6	Y62H9A.3
				K03B8.11	Y62H9A.4
				K03B8.14	Y62H9A.5
				K03D3.5	Y63D3A.8
				K03H1.12	Y65B4BL.4
				K03H1.8	Y66C5A.1
				K03H1.9	Y66D12A.10
				K04A8.10	Y66D12A.6
				K04C2.8	Y66D12A.8
				K04F1.8	Y66D12A.9
				K04F10.2	Y66H1A.4
				K04G2.4	Y67D2.7
				K04H4.5	Y67D8A.10
				K04H8.3	Y67D8A.2
				K05B2.4	Y67D8C.3
				K05F1.1	Y71F9AL.1
				K05F1.6	Y71F9AL.9
				K05F1.8	Y71H10B.1
				K05F1.9	Y71H2B.2
				K06A1.2	Y73B6BL.23
				K06A4.6	Y73B6BL.29
				K06A4.8	Y75B12B.1
				K06A5.2	Y75B8A.14
				K06A5.3	Y75B8A.18
				K06B4.15	Y75B8A.25
				K06H7.8	Y75D11A.3
				K07A1.4	Y76A2B.4
				K07A1.5	Y76B12C.6
				K07A12.5	Y77E11A.7
				K07A3.3	Y82E9BR.19
				K07C10.3	Y87G2A.18
				K07D4.9	Y97E10AR.6
				K07E12.2	ZC266.1
				K07F5.17	ZC308.4
				K07F5.6	ZC373.2
				K07F5.8	ZC376.6
				K07G5.4	ZC434.4
				K07H8.5	ZC434.9
				K07H8.9	ZC53.1
				K08A2.2	ZC8.6
				K08B4.7	zen-4
				K08B5.1	zfp-1
				K08C9.1	zfp-2
				K08C9.10	zhit-1
				K08C9.2	zhit-3
				K08C9.6	zif-1
				K08D10.10	zim-3
				K08D12.6	zipt-1
				K08D8.5	zipt-11
				K08E4.7	zipt-2.4
				K08E7.4	ZK1025.1
				K08F4.5	ZK1037.6
				K08F8.5	ZK105.1
				K09B11.5	ZK1058.5
				K09C6.2	ZK1067.3
				K09C6.7	ZK1127.4
				K09C6.9	ZK1248.13
				K09C8.2	ZK177.1
				K09E4.1	ZK287.7
				K09F6.3	ZK418.5
				K09G1.2	ZK430.7
				K09H9.9	ZK484.3
				K10B3.1	ZK484.4
				K10B4.3	ZK512.7
				K10C9.1	ZK524.4
				K10C9.7	ZK546.14
				K10D2.8	ZK616.5
				K10D3.6	ZK632.12
				K10D6.3	ZK632.4
				K10D6.4	ZK637.6
				K10H10.13	ZK643.2
				K10H10.7	ZK686.1
				K11C4.1	ZK686.2
				K11C4.2	ZK795.3
				K11D12.11	ZK813.1
				K11D12.6	ZK813.2
				K11D12.7	ZK813.3
				K11D12.8	ZK813.7
				K11D9.3	ZK829.9
				K11G9.5	ZK858.7
				K11H12.7	ZK892.6
				K11H12.8	ZK973.1
				K11H3.2	ZK973.9
				K12B6.8	znf-207
				K12B6.9	ztf-18
				K12C11.5	ztf-23
				K12D12.4	ztf-25
				K12H4.5	ztf-3
				K12H4.6	ztf-4
				K12H6.4	ztf-8
				K12H6.5	zyg-1
				K12H6.8	zyg-11
				K12H6.9	zyg-9
				kcc-1
				kcc-2
				kdp-1
				kel-10
				ketn-1
				kin-14
				kin-15
				kin-2
				kin-21
				kin-24
				kin-26
				kin-31
				kin-5
				klc-2
				klp-17
				klu-1
				kmo-2
				knl-2
				kynu-1
				lab-1
				lact-3
				lact-4
				lact-5
				lact-6
				lbp-1
				ldh-1
				lec-11
				lec-4
				lec-6
				let-522
				let-721
				let-805
				lev-11
				lgc-22
				lgc-34
				lgc-47
				lgg-1
				lido-16
				lin-17
				lin-29
				lin-33
				lin-61
				linc-1
				linc-11
				linc-168
				linc-170
				linc-18
				linc-26
				linc-29
				linc-35
				linc-44
				linc-82
				linc-89
				linc-91
				lips-10
				lntl-1
				lon-8
				lonp-2
				lov-1
				lpd-9
				lrch-1
				lron-11
				lron-9
				lrp-1
				lst-5
				lys-4
				lys-7
				lys-8
				M01E5.1
				M01H9.4
				M02B1.2
				M02B1.4
				M02D8.6
				M02G9.4
				M03D4.3
				M03E7.3
				M04B2.6
				M04F3.3
				M04G7.2
				M05B5.1
				M05B5.3
				M05B5.7
				M05D6.1
				M05D6.3
				M05D6.5
				M05D6.6
				M110.7
				M117.4
				M142.3
				M153.1
				M162.7
				M176.10
				M176.4
				M176.9
				M195.4
				M199.134
				M28.9
				M60.4
				M7.10
				M7.12
				M7.7
				M7.9
				M70.1
				M70.3
				M79.2
				M88.3
				maa-1
				mab-21
				mab-3
				mab-5
				madd-2
				maf-1
				mapk-15
				marb-1
				marc-1
				marc-2
				marc-5
				math-21
				math-41
				math-48
				mboa-4
				mboa-5
				mca-1
				mccc-1
				mctp-1
				mdh-1
				mdl-1
				mec-12
				mec-7
				mec-9
				mef-2
				memb-2
				memo-1
				men-1
				mfsd-6
				mib-1
				mif-2
				mig-1
				mlc-1
				mlc-2
				mlc-6
				mlcd-1
				mlt-9
				mltn-1
				mltn-3
				mltn-9
				mnk-1
				moa-1
				mpk-2
				mps-3
				mpst-4
				mpz-3
				mpz-4
				mpz-6
				msa-1
				msd-1
				msd-3
				msd-4
				msp-10
				msp-113
				msp-142
				msp-152
				msp-19
				msp-3
				msp-31
				msp-33
				msp-36
				msp-37
				msp-38
				msp-40
				msp-42
				msp-45
				msp-49
				msp-50
				msp-51
				msp-53
				msp-55
				msp-56
				msp-57
				msp-58
				msp-59
				msp-63
				msp-64
				msp-65
				msp-71
				msp-74
				msp-76
				msp-77
				msp-78
				msp-79
				msp-81
				msra-1
				msrp-1
				msrp-2
				msrp-3
				msrp-5
				msrp-6
				msrp-7
				MTCE.33
				mthf-1
				mtl-1
				mtl-2
				mua-6
				mup-2
				mxt-1
				myo-1
				myo-2
				nape-1
				nape-2
				nas-11
				nas-17
				nas-19
				nas-24
				nas-3
				nas-33
				nas-40
				ncam-1
				nceh-1
				ncr-2
				ncs-5
				nduf-6
				ndx-2
				nep-1
				nep-10
				nep-13
				nep-18
				nep-19
				nep-20
				nep-23
				nep-25
				nep-3
				nep-5
				nep-6
				nep-8
				nep-9
				nex-2
				nfki-1
				nhl-1
				nhr-105
				nhr-107
				nhr-11
				nhr-116
				nhr-130
				nhr-19
				nhr-230
				nhr-28
				nhr-3
				nhr-43
				nhr-53
				nhr-68
				nhr-7
				nhr-70
				nhr-88
				nhx-5
				nhx-8
				nipa-1
				nkb-2
				nlp-11
				nlp-13
				nlp-14
				nlp-15
				nlp-17
				nlp-18
				nlp-21
				nlp-25
				nlp-27
				nlp-28
				nlp-29
				nlp-3
				nlp-30
				nlp-31
				nlp-33
				nlp-35
				nlp-37
				nlp-38
				nlp-4
				nlp-41
				nlp-42
				nlp-45
				nlp-48
				nlp-50
				nlp-51
				nlp-55
				nlp-59
				nlp-63
				nlp-7
				nlp-70
				nlp-73
				nlp-77
				nlp-79
				nlp-8
				nlp-82
				nlp-9
				nlt-1
				noah-1
				nob-1
				npa-1
				nphp-1
				nphp-4
				npr-15
				npr-17
				npr-2
				npr-22
				nspa-12
				nspa-4
				nspa-5
				nspa-7
				nspa-8
				nspd-1
				nspd-10
				nspd-11
				nspd-2
				nspd-3
				nspd-4
				nspd-5
				nspd-6
				nspd-7
				nspd-9
				nspe-1
				nspe-2
				nspe-7
				nspf-1
				nspf-2
				nspf-3
				nstp-6
				nuo-2
				nuo-6
				oac-18
				oac-19
				oac-23
				oac-27
				oac-31
				oac-46
				oac-50
				oac-58
				oac-59
				oac-6
				oac-9
				oat-1
				oatr-1
				oaz-1
				obr-1
				obr-2
				odr-2
				oig-2
				oig-3
				ora-1
				osg-1
				osm-11
				osm-7
				osta-1
				osta-2
				pab-2
				paf-1
				pah-1
				pals-17
				pamn-1
				pan-1
				pat-10
				pbo-1
				pcf-11
				pck-1
				pck-2
				pck-3
				pcyt-2.1
				pde-4
				pdf-1
				pdi-2
				pdi-6
				peel-1
				pef-1
				pept-3
				pfk-1.1
				pfk-1.2
				pgal-1
				pghm-1
				pgp-14
				pgph-2
				pgph-3
				pgrn-1
				pho-4
				pho-9
				php-3
				piit-1
				pin-2
				pitr-5
				pkd-2
				plep-1
				plpp-1.2
				pmp-1
				pmp-2
				pmp-4
				pmt-1
				pmt-2
				poml-3
				ppat-1
				pph-1
				pph-2
				ppt-1
				pqn-24
				pqn-35
				pqn-44
				pqn-74
				pqn-75
				pqn-84
				pqn-89
				pqn-92
				pqn-94
				prdx-3
				prk-1
				prmt-6
				pros-1
				psr-1
				ptc-3
				ptp-1
				ptp-5.1
				ptp-5.2
				ptp-5.3
				ptr-11
				ptr-14
				ptr-20
				ptr-22
				ptr-23
				ptr-24
				ptr-5
				pud-1.1
				pud-1.2
				pud-2.1
				pud-2.2
				pud-3
				pxl-1
				pyc-1
				pyk-2
				R01H10.4
				R01H2.4
				R02C2.7
				R02C2.8
				R02D5.1
				R02D5.10
				R02D5.7
				R02F2.5
				R02F2.6
				R03A10.5
				R03D7.5
				R03D7.8
				R03G8.3
				R03H10.4
				R04A9.1
				R04B5.1
				R04F11.2
				R05D3.3
				R05D3.9
				R05D7.1
				R05D7.2
				R05D7.7
				R05G6.3
				R05H10.1
				R05H10.7
				R05H5.4
				R06A10.5
				R06B10.1
				R06F6.14
				R07B1.11
				R07C3.17
				R07E3.1
				R07E3.2
				R07E3.4
				R07E3.7
				R07E5.15
				R07E5.6
				R08A2.1
				R08A2.2
				R08C7.5
				R08C7.8
				R09A1.2
				R09E10.1
				R09E10.2
				R09E10.6
				R09E10.8
				R09E10.9
				R09E12.9
				R102.1
				R102.10
				R102.3
				R102.4
				R102.7
				R102.8
				R105.1
				R10D12.10
				R10D12.18
				R10E4.3
				R10E4.7
				R10E9.2
				R10E9.3
				R10F2.6
				R11D1.12
				R11E3.1
				R11E3.19
				R11F4.1
				R11F4.3
				R11G1.6
				R11G10.4
				R11H6.7
				R12B2.3
				R12C12.8
				R13A1.1
				R13A1.3
				R13A5.10
				R13A5.11
				R13A5.15
				R13D11.4
				R13H4.2
				R13H9.5
				R148.7
				R155.3
				R155.5
				R53.4
				R53.5
				R53.8
				R74.10
				R74.2
				rab-19
				rab-3
				ras-1
				ras-2
				rcan-1
				rer-1
				rfip-1
				rga-6
				rgs-1
				rgs-3
				rgs-6
				rho-1
				ric-3
				rig-6
				ril-1
				rmd-3
				rmd-6
				rncs-1
				rnh-1.1
				rnst-2
				rol-8
				rpl-42
				rpn-6.2
				rpr-1
				rrn-1.1
				rrn-1.2
				rsbp-1
				sac-1
				sad-1
				sams-5
				samt-1
				sbt-1
				scd-2
				scl-15
				scl-17
				scl-18
				scl-23
				scl-24
				scl-25
				scl-7
				scl-8
				scl-9
				scrm-5
				scrm-6
				scrm-7
				scrm-8
				sdf-9
				sdhb-1
				sdhd-1
				sdz-3
				sdz-8
				sea-2
				sec-12
				sec-24.1
				sel-9
				selt-1.2
				sem-4
				ser-4
				sesn-1
				sfxn-1.1
				sfxn-1.2
				sfxn-1.3
				sfxn-1.4
				shk-1
				sid-5
				skr-19
				skr-20
				slc-25A10
				slc-25A42
				slc-36.5
				slo-1
				sly-1
				sma-1
				sma-2
				sma-6
				sma-9
				smd-1
				sms-3
				smz-1
				smz-2
				snap-29
				snb-5
				snb-6
				snf-10
				snf-2
				snf-5
				snf-7
				snf-9
				snpc-1.3
				snt-1
				snt-3
				snt-4
				sod-3
				sodh-1
				spch-1
				spch-2
				spch-3
				spcs-2
				spcs-3
				spdl-1
				spe-10
				spe-11
				spe-12
				spe-15
				spe-17
				spe-19
				spe-26
				spe-27
				spe-4
				spe-41
				spe-42
				spe-44
				spe-45
				spe-46
				spe-47
				spe-49
				spe-5
				spe-6
				spe-8
				spe-9
				sph-1
				spin-1
				spl-1
				spp-1
				spp-10
				spp-12
				spp-14
				spp-15
				spp-17
				spp-2
				spp-23
				spp-3
				spp-4
				spp-8
				spp-9
				spv-1
				sqst-1
				sra-22
				srbc-67
				srd-14
				srd-20
				srh-237
				srr-1
				srr-4
				srsx-34
				srw-66
				srx-11
				srx-57
				ssp-10
				ssp-11
				ssp-16
				ssp-19
				ssp-31
				ssp-32
				ssp-33
				ssp-34
				ssp-35
				ssp-36
				ssp-9
				ssq-1
				ssq-2
				ssq-3
				ssq-4
				sss-1
				sssh-1
				sst-20
				sta-2
				str-176
				sulp-4
				sulp-6
				sulp-8
				svop-1
				swm-1
				swt-1
				swt-4
				swt-6
				swt-7
				syd-1
				sym-2
				syx-2
				T01C8.2
				T01H3.5
				T02B11.9
				T02C5.1
				T02D1.7
				T02E1.6
				T02E1.7
				T02E9.5
				T02E9.6
				T02H6.7
				T02H6.9
				T03F1.11
				T03F6.4
				T03F6.6
				T04A6.1
				T04A6.2
				T04A6.3
				T04A8.13
				T04B2.7
				T04B2.8
				T04B8.6
				T04C12.11
				T04C12.33
				T04F3.3
				T04F8.3
				T04F8.7
				T04F8.8
				T05A7.1
				T05A7.6
				T05A8.3
				T05B11.1
				T05B4.14
				T05C12.1
				T05C12.9
				T05D4.5
				T05E11.7
				T05E11.9
				T05E12.6
				T05F1.5
				T05F1.8
				T05G5.4
				T05H4.7
				T06A10.106
				T06A10.107
				T06C10.3
				T06G6.12
				T06G6.4
				T06G6.8
				T07A5.5
				T07A9.12
				T07D4.2
				T07E3.2
				T07E3.4
				T08B2.11
				T08B2.12
				T08B6.4
				T08G11.2
				T08G3.13
				T08G3.4
				T08G3.7
				T08H10.1
				T08H10.3
				T09A12.1
				T09A12.5
				T09B4.3
				T09D3.8
				T09F5.10
				T10B10.9
				T10B11.5
				T10B5.2
				T10B5.8
				T10D4.15
				T10D4.7
				T10E9.4
				T10E9.6
				T11F8.1
				T11F8.4
				T11F9.22
				T11G6.11
				T11G6.7
				T12A7.10
				T12A7.2
				T12B3.3
				T12D8.9
				T13A10.1
				T13F2.9
				T13F3.8
				T14A8.2
				T14G10.8
				T14G12.11
				T14G8.3
				T15B12.2
				T15B7.15
				T15H9.4
				T16A1.2
				T16A1.5
				T16A9.3
				T16A9.5
				T16G1.13
				T16G1.6
				T16G1.7
				T16G1.9
				T16G12.10
				T16G12.7
				T19A6.4
				T19B10.12
				T19B10.2
				T19B10.5
				T19C3.3
				T19D12.5
				T19D2.3
				T20B3.1
				T20B3.14
				T20B6.1
				T20D4.11
				T20F10.2
				T20F5.5
				T20H4.2
				T21C12.4
				T21C12.8
				T21D12.12
				T21D12.14
				T21E12.3
				T21E12.5
				T21E3.2
				T21F4.1
				T21G5.1
				T21H3.1
				T22A3.12
				T22A3.6
				T22B11.1
				T22B3.3
				T22B7.3
				T22C1.12
				T22C1.8
				T22C1.9
				T22E5.1
				T22F3.8
				T22G5.1
				T23B12.11
				T23B3.5
				T23B7.2
				T23E1.3
				T23E7.2
				T23F11.2
				T23F2.3
				T23F4.2
				T23F6.3
				T23G11.1
				T23G4.5
				T24B1.1
				T24D3.2
				T24D5.2
				T24D8.6
				T24H7.2
				T25B9.2
				T25B9.4
				T25B9.5
				T25B9.6
				T25E12.16
				T26A8.3
				T26C12.2
				T26C5.4
				T26E3.6
				T26H10.2
				T26H5.9
				T27A3.5
				T27A8.7
				T27C10.8
				T27C4.1
				T27D12.1
				T27E4.7
				T27E7.1
				T27E9.2
				T27F6.1
				T27F6.8
				T28A11.18
				T28B8.1
				T28B8.4
				T28B8.6
				T28C12.2
				T28C12.4
				T28C6.5
				T28C6.7
				T28D6.3
				T28D6.4
				T28D6.5
				T28D6.7
				T28F2.1
				T28F4.3
				T28F4.5
				T28H10.3
				T28H11.7
				tag-164
				tag-191
				tag-196
				tag-209
				tag-273
				tag-278
				tag-314
				tag-329
				tag-335
				tag-344
				tag-68
				tag-89
				tba-6
				tba-7
				tbx-34
				tdo-2
				tep-1
				thn-2
				timm-17B.2
				timp-1
				tir-1
				tln-1
				tlp-1
				tnc-2
				tni-3
				tni-4
				tnt-2
				tnt-3
				tom-1
				tos-1
				tpa-1
				tpra-1
				tps-1
				tps-2
				trf-1
				trf-2
				trh-1
				trhr-1
				trxr-1
				try-5
				try-6
				try-7
				try-8
				try-9
				tsp-18
				tsp-19
				ttbk-2
				ttbk-3
				ttbk-4
				ttbk-5
				ttc-36
				ttn-1
				ttr-10
				ttr-11
				ttr-12
				ttr-13
				ttr-16
				ttr-18
				ttr-21
				ttr-22
				ttr-24
				ttr-26
				ttr-3
				ttr-33
				ttr-41
				ttr-44
				ttr-45
				ttr-46
				ttr-47
				ttr-48
				ttr-49
				ttr-56
				ttr-58
				ttr-6
				ttr-9
				tts-1
				twk-18
				twk-35
				twk-37
				twk-5
				twk-7
				txdc-12.1
				txdc-12.2
				tyr-3
				tyr-4
				tyr-5
				ubc-1
				ubc-24
				ubxn-5
				ucr-1
				ucr-11
				uggt-2
				ugt-11
				ugt-12
				ugt-15
				ugt-22
				ugt-25
				ugt-26
				ugt-28
				ugt-31
				ugt-36
				ugt-40
				ugt-41
				ugt-43
				ugt-45
				ugt-5
				ugt-50
				ugt-51
				ugt-52
				ugt-53
				ugt-55
				ugt-6
				ugt-66
				ugt-9
				unc-13
				unc-15
				unc-17
				unc-27
				unc-29
				unc-44
				unc-68
				unc-87
				unc-89
				unc-96
				vab-9
				vap-2
				vem-1
				vglu-2
				vglu-3
				VM106R.1
				VY10G11R.1
				W01A8.10
				W01B11.1
				W01B11.6
				W01B6.11
				W01B6.4
				W01B6.5
				W01B6.6
				W01D2.3
				W02A2.4
				W02A2.8
				W02A2.9
				W02B12.12
				W02B12.16
				W02B8.1
				W02D7.12
				W02D7.4
				W02D9.10
				W02D9.2
				W02F12.2
				W02H5.8
				W03A5.1
				W03B1.3
				W03C9.1
				W03C9.6
				W03C9.8
				W03D8.1
				W03D8.10
				W03D8.14
				W03D8.2
				W03D8.5
				W03D8.8
				W03D8.9
				W03F11.4
				W03F8.2
				W03F9.3
				W03G1.2
				W03G11.4
				W03G9.5
				W04B5.1
				W04B5.2
				W04C9.2
				W04C9.9
				W04E12.10
				W04E12.4
				W04E12.5
				W05B2.3
				W05B5.1
				W05G11.8
				W05H12.1
				W05H9.3
				W06A7.2
				W06D4.3
				W06F12.3
				W06H8.4
				W07E6.3
				W07G1.7
				W07G4.5
				W08D2.9
				W08E3.4
				W08F4.7
				W09C3.1
				W09C3.2
				W09C3.7
				W09C3.8
				W09D10.5
				W09D6.4
				W09G12.6
				W09G12.7
				W09G3.8
				W10C8.5
				W10C8.6
				W10G11.19
				wago-10
				wht-4
				wht-5
				wht-6
				wht-8
				wrt-3
				wrt-5
				xbp-1
				Y105C5A.8
				Y105C5B.17
				Y105C5B.18
				Y105C5B.5
				Y105C5B.9
				Y105E8A.27
				Y106G6A.4
				Y106G6D.3
				Y106G6D.6
				Y106G6G.1
				Y106G6G.4
				Y106G6H.13
				Y110A2AL.6
				Y110A2AL.7
				Y111B2A.2
				Y113G7A.12
				Y113G7C.1
				Y116A8A.4
				Y116A8A.6
				Y116A8C.23
				Y116A8C.24
				Y116A8C.33
				Y116A8C.37
				Y116A8C.38
				Y116A8C.44
				Y116A8C.467
				Y116A8C.468
				Y116A8C.469
				Y116A8C.470
				Y116A8C.471
				Y116A8C.8
				Y116F11A.3
				Y116F11B.14
				Y116F11B.7
				Y116F11B.8
				Y116F11B.9
				Y119C1B.1
				Y119C1B.11
				Y119C1B.3
				Y11D7A.10
				Y11D7A.16
				Y11D7A.3
				Y12A6A.1
				Y15E3A.5
				Y17D7B.10
				Y17D7C.4
				Y17G7B.10
				Y17G7B.19
				Y17G7B.23
				Y18D10A.2
				Y18D10A.21
				Y18H1A.11
				Y18H1A.15
				Y18H1A.8
				Y1A5A.1
				Y22D7AL.15
				Y22D7AR.12
				Y23H5B.12
				Y24D9B.1
				Y25C1A.13
				Y25C1A.2
				Y25C1A.7
				Y26D4A.12
				Y26D4A.21
				Y26E6A.3
				Y26G10.6
				Y27F2A.6
				Y32B12C.1
				Y32F6B.1
				Y34F4.1
				Y34F4.2
				Y34F4.5
				Y34F4.6
				Y37A1B.5
				Y37D8A.16
				Y37D8A.5
				Y37D8A.8
				Y37E11AL.12
				Y37E11AL.2
				Y37E11AL.4
				Y37E11AR.7
				Y37E11B.10
				Y37E11B.7
				Y37E11B.9
				Y37E3.19
				Y37F4.1
				Y37F4.3
				Y37F4.5
				Y37F4.8
				Y38C1AA.7
				Y38E10A.17
				Y38E10A.22
				Y38E10A.24
				Y38E10A.33
				Y38F1A.1
				Y38F1A.2
				Y38F1A.7
				Y38F1A.8
				Y38F2AR.10
				Y38H6C.15
				Y38H6C.18
				Y38H8A.2
				Y38H8A.3
				Y38H8A.4
				Y39A1A.18
				Y39A1A.2
				Y39A1A.24
				Y39A1A.27
				Y39A1C.1
				Y39A3B.3
				Y39A3CR.8
				Y39B6A.1
				Y39B6A.18
				Y39B6A.25
				Y39B6A.29
				Y39B6A.30
				Y39B6A.31
				Y39C12A.2
				Y39E4B.11
				Y39E4B.13
				Y39E4B.6
				Y39F10A.1
				Y39F10A.2
				Y39F10A.3
				Y39F10C.3
				Y39G10AR.11
				Y39G10AR.15
				Y39G10AR.16
				Y39G8B.1
				Y39G8C.2
				Y40H4A.2
				Y41C4A.1
				Y41C4A.11
				Y41C4A.17
				Y41C4A.18
				Y41C4A.21
				Y41C4A.32
				Y41C4A.7
				Y41C4A.8
				Y41D4A.4
				Y41E3.18
				Y41E3.461
				Y41E3.8
				Y41G9A.10
				Y41G9A.5
				Y42H9AR.2
				Y43B11AR.1
				Y43C5A.3
				Y43C5A.4
				Y43C5A.7
				Y43C5B.2
				Y43C5B.3
				Y43E12A.2
				Y43F8A.1
				Y43F8A.2
				Y43F8B.19
				Y43F8B.2
				Y43F8B.20
				Y43F8B.9
				Y43F8C.16
				Y43F8C.3
				Y43F8C.5
				Y43F8C.9
				Y44A6B.3
				Y44A6D.5
				Y44A6D.7
				Y45F10B.2
				Y45F10B.3
				Y45F10D.16
				Y45F10D.6
				Y45F3A.1
				Y45G5AM.3
				Y46D2A.3
				Y46G5A.14
				Y46G5A.22
				Y46G5A.23
				Y46G5A.34
				Y46G5A.37
				Y46H3D.1
				Y47D3A.13
				Y47D3A.31
				Y47D3A.32
				Y47D3A.5
				Y47D3B.12
				Y47D7A.11
				Y47D7A.12
				Y47D7A.18
				Y47D7A.2
				Y47D7A.7
				Y47D9A.3
				Y47D9A.5
				Y47G6A.13
				Y47G6A.26
				Y47G6A.3
				Y47H9B.2
				Y48B6A.5
				Y48G1C.5
				Y48G8AL.13
				Y48G8AL.15
				Y48G8AR.3
				Y48G9A.6
				Y49E10.10
				Y49E10.26
				Y49E10.4
				Y49F6B.13
				Y49F6B.6
				Y49F6B.8
				Y4C6A.1
				Y4C6A.4
				Y4C6A.68
				Y4C6B.2
				Y4C6B.7
				Y50C1A.2
				Y50D4A.6
				Y50E8A.1
				Y50E8A.10
				Y50E8A.12
				Y50E8A.18
				Y50E8A.2
				Y50E8A.6
				Y51A2B.16
				Y51A2B.4
				Y51A2B.5
				Y51A2D.1
				Y51A2D.14
				Y51A2D.18
				Y51A2D.21
				Y51A2D.8
				Y51B9A.5
				Y51B9A.7
				Y51H4A.13
				Y51H4A.935
				Y51H7C.8
				Y51H7C.9
				Y52D5A.1
				Y53C10A.10
				Y53C10A.15
				Y53C12A.7
				Y53C12A.8
				Y53F4A.2
				Y53F4B.11
				Y53F4B.19
				Y53F4B.36
				Y53F4B.45
				Y53G8AM.6
				Y53G8B.1
				Y53H1B.2
				Y53H1C.3
				Y54E10A.17
				Y54E2A.5
				Y54E2A.7
				Y54E2A.9
				Y54E5A.2
				Y54F10BM.3
				Y54G2A.11
				Y54G2A.13
				Y54G2A.15
				Y54G2A.24
				Y54G2A.26
				Y54G2A.49
				Y54G2A.52
				Y54H5A.5
				Y55B1AR.4
				Y55B1BL.1
				Y55B1BR.2
				Y55F3C.9
				Y57A10B.7
				Y57E12AL.4
				Y57E12AR.1
				Y57E12B.4
				Y57G11A.2
				Y57G11A.4
				Y57G11B.3
				Y57G11C.1130
				Y57G11C.1132
				Y57G11C.14
				Y57G11C.23
				Y57G11C.36
				Y57G11C.5
				Y57G11C.52
				Y57G7A.1
				Y57G7A.11
				Y57G7A.3
				Y57G7A.5
				Y57G7A.6
				Y58A7A.3
				Y58A7A.5
				Y59E9AL.2
				Y59E9AL.3
				Y59E9AL.6
				Y59E9AL.8
				Y59E9AR.1
				Y59E9AR.7
				Y59H11AM.1
				Y59H11AM.4
				Y59H11AR.10
				Y60A3A.24
				Y60A3A.9
				Y61A9LA.3
				Y62E10A.13
				Y62E10A.3
				Y62F5A.10
				Y62H9A.13
				Y62H9A.15
				Y64G10A.2
				Y65B4A.2
				Y65B4A.7
				Y65B4A.8
				Y65B4A.9
				Y65B4BL.7
				Y66A7A.4
				Y66A7A.7
				Y66A7A.9
				Y66D12A.11
				Y66D12A.3
				Y66H1A.5
				Y67A10A.11
				Y67A10A.3
				Y67A6A.1
				Y67D8B.5
				Y67D8C.12
				Y67H2A.2
				Y67H2A.9
				Y69A2AR.14
				Y69A2AR.19
				Y69A2AR.23
				Y69A2AR.24
				Y69A2AR.3
				Y69A2AR.31
				Y69A2AR.32
				Y69A2AR.46
				Y69A2AR.47
				Y69A2AR.49
				Y69A2AR.50
				Y69A2AR.8
				Y69E1A.1
				Y69E1A.2
				Y69E1A.3
				Y69E1A.4
				Y69E1A.5
				Y69E1A.8
				Y69F12A.1
				Y69H2.1
				Y69H2.15
				Y69H2.3
				Y69H2.9
				Y6E2A.10
				Y6G8.13
				Y6G8.14
				Y6G8.15
				Y6G8.16
				Y71A12B.23
				Y71A12C.2
				Y71F9AL.2
				Y71F9AL.4
				Y71F9B.1
				Y71F9B.13
				Y71F9B.15
				Y71G12A.4
				Y71G12B.17
				Y71G12B.22
				Y71G12B.27
				Y71G12B.3
				Y71G12B.30
				Y71G12B.33
				Y71G12B.5
				Y71G12B.6
				Y71H2AM.1
				Y71H2AM.4
				Y71H2B.4
				Y73B6A.1
				Y73B6A.2
				Y73B6BL.22
				Y73C8B.1
				Y73C8B.2
				Y73C8B.3
				Y73F4A.2
				Y73F8A.10
				Y73F8A.12
				Y73F8A.14
				Y73F8A.15
				Y73F8A.20
				Y74C10AR.2
				Y75B12B.13
				Y75B7AL.2
				Y75B7B.1
				Y75B8A.10
				Y75B8A.23
				Y75B8A.33
				Y76B12C.3
				Y76B12C.4
				Y77E11A.14
				Y7A5A.1
				Y81G3A.1
				Y81G3A.6
				Y82E9BL.12
				Y82E9BR.22
				Y82E9BR.3
				Y82E9BR.6
				Y87G2A.19
				Y87G2A.20
				Y92H12A.2
				Y92H12BL.5
				Y94H6A.10
				Y95B8A.4
				ZC155.2
				ZC178.2
				ZC190.7
				ZC190.8
				ZC196.5
				ZC204.17
				ZC21.8
				ZC239.22
				ZC247.1
				ZC250.5
				ZC262.4
				ZC317.6
				ZC328.3
				ZC328.5
				ZC376.2
				ZC376.8
				ZC395.4
				ZC404.2
				ZC412.10
				ZC412.3
				ZC412.5
				ZC434.8
				ZC443.1
				ZC443.4
				ZC449.4
				ZC449.5
				ZC477.10
				ZC477.2
				ZC477.7
				ZC513.3
				ZC513.7
				ZC581.10
				ZC581.2
				ZC581.7
				zig-12
				zip-12
				zip-2
				zip-9
				zipt-13
				zipt-17
				zipt-2.2
				zipt-2.3
				ZK1010.5
				ZK1053.2
				ZK1053.6
				ZK1055.7
				ZK1098.12
				ZK1098.6
				ZK1098.9
				ZK1128.3
				ZK1128.7
				ZK1225.4
				ZK1225.5
				ZK1240.11
				ZK1248.20
				ZK1248.5
				ZK1251.3
				ZK1251.5
				ZK1290.1
				ZK1290.11
				ZK1290.14
				ZK1290.15
				ZK1290.5
				ZK1290.7
				ZK1307.1
				ZK1307.3
				ZK1307.4
				ZK131.11
				ZK1320.2
				ZK1320.9
				ZK1321.4
				ZK177.3
				ZK177.9
				ZK228.3
				ZK228.4
				ZK250.14
				ZK262.19
				ZK262.4
				ZK265.3
				ZK353.3
				ZK353.4
				ZK354.2
				ZK354.3
				ZK354.6
				ZK354.7
				ZK354.8
				ZK354.9
				ZK39.10
				ZK418.13
				ZK418.2
				ZK430.5
				ZK484.6
				ZK484.7
				ZK507.1
				ZK507.3
				ZK512.10
				ZK512.8
				ZK546.4
				ZK546.7
				ZK550.5
				ZK550.6
				ZK593.2
				ZK593.3
				ZK593.9
				ZK596.1
				ZK596.2
				ZK616.1
				ZK616.61
				ZK616.65
				ZK616.8
				ZK622.1
				ZK622.4
				ZK622.5
				ZK637.12
				ZK637.14
				ZK637.15
				ZK637.4
				ZK666.14
				ZK666.2
				ZK666.8
				ZK669.3
				ZK673.6
				ZK686.5
				ZK688.10
				ZK688.12
				ZK688.4
				ZK783.6
				ZK795.2
				ZK809.1
				ZK809.8
				ZK809.9
				ZK822.2
				ZK829.1
				ZK84.2
				ZK84.5
				ZK849.1
				ZK849.6
				ZK856.18
				ZK856.7
				ZK858.8
				ZK892.3
				ZK892.4
				ZK892.5
				ZK899.2
				ZK909.3
				ZK930.4
				ZK930.5
				ZK930.6
				ZK930.7
				ZK938.1
				ZK945.6
				ZK945.7
				ZK945.8
				ZK970.8
				ZK973.4
				ZK973.8
				zmp-3
				zmp-4
				21ur-12829
				21ur-13282
				21ur-4739
				21ur-493
				21ur-6105
				21ur-9211

### Sheet: ST1.5 male specific
Supplementary Table 1.5: Male-specific genes (baseMean hermaphrodites = 0)
gene WB ID	gene name	baseMean hermaphrodites	baseMean males	baseMean	expression level	log2FoldChange	lfcSE	stat	pvalue	padj	significance
WBGene00019689	K12H6.9	0	474.385	237.192	medium	9.66392	1.10383	7.8557	3.9755e-15	3.80267e-13	Sig
WBGene00019684	K12H6.4	0	467.383	233.691	medium	9.65382	1.10264	7.86305	3.74903e-15	3.66316e-13	Sig
WBGene00008202	clec-197	0	454.602	227.301	medium	9.61391	1.10533	7.8216	5.21579e-15	4.88617e-13	Sig
WBGene00010314	F59B2.12	0	381	190.5	medium	9.39751	1.11337	7.66067	1.8496e-14	1.71503e-12	Sig
WBGene00008620	F09C6.10	0	380.316	190.158	medium	9.39144	1.11466	7.64596	2.07396e-14	1.90365e-12	Sig
WBGene00002114	ins-31	0	354.1	177.05	medium	9.30143	1.11871	7.57285	3.65123e-14	3.15988e-12	Sig
WBGene00008175	C48B4.12	0	308.793	154.397	medium	9.12224	1.12837	7.41296	1.23515e-13	1.01115e-11	Sig
WBGene00009154	F26D2.16	0	300.036	150.018	medium	9.09204	1.12841	7.40116	1.34998e-13	1.0953e-11	Sig
WBGene00013120	fipr-28	0	293.213	146.606	medium	9.05753	1.13131	7.36064	1.83028e-13	1.44624e-11	Sig
WBGene00045242	C05B5.11	0	282.019	141.01	medium	9.01469	1.13159	7.34199	2.10439e-13	1.63441e-11	Sig
WBGene00015655	C09G12.5	0	279.763	139.881	medium	8.9927	1.1355	7.29677	2.94766e-13	2.19552e-11	Sig
WBGene00008201	C49C3.11	0	255.291	127.645	medium	8.88622	1.13871	7.22677	4.94626e-13	3.62473e-11	Sig
WBGene00010885	M7.9	0	255.837	127.919	medium	8.88224	1.14044	7.20902	5.63551e-13	4.07779e-11	Sig
WBGene00044450	fipr-18	0	248.541	124.271	medium	8.85144	1.14067	7.19544	6.22579e-13	4.45462e-11	Sig
WBGene00010531	K03D3.5	0	249.307	124.654	medium	8.8484	1.14235	7.17854	7.04592e-13	5.00205e-11	Sig
WBGene00018048	clec-137	0	250.245	125.122	medium	8.84629	1.14372	7.16496	7.78083e-13	5.35639e-11	Sig
WBGene00015847	C16C8.9	0	246.567	123.283	medium	8.83675	1.14246	7.17315	7.32916e-13	5.14869e-11	Sig
WBGene00020945	clec-219	0	246.262	123.131	medium	8.833	1.14309	7.16588	7.72896e-13	5.35639e-11	Sig
WBGene00018096	clec-207	0	239.624	119.812	medium	8.80569	1.14277	7.15871	8.14368e-13	5.56403e-11	Sig
WBGene00044244	F26D10.13	0	226.836	113.418	medium	8.73075	1.14567	7.10419	1.21032e-12	8.08687e-11	Sig
WBGene00044222	T16G12.10	0	211.106	105.553	medium	8.64544	1.1504	7.02845	2.08837e-12	1.32707e-10	Sig
WBGene00013928	clec-94	0	211.397	105.698	medium	8.63937	1.15301	7.00168	2.52905e-12	1.57407e-10	Sig
WBGene00017791	try-8	0	210.106	105.053	medium	8.63681	1.15196	7.01064	2.37228e-12	1.48668e-10	Sig
WBGene00189937	Y6G8.15	0	213.137	106.569	medium	8.63354	1.15625	6.96967	3.17679e-12	1.96378e-10	Sig
WBGene00022282	Y74C10AR.2	0	209.251	104.626	medium	8.61221	1.15703	6.95455	3.53696e-12	2.15707e-10	Sig
WBGene00022444	Y110A2AL.7	0	202.163	101.082	medium	8.58748	1.15463	6.96772	3.22127e-12	1.97782e-10	Sig
WBGene00044449	fipr-20	0	199.274	99.6371	medium	8.55254	1.15979	6.90712	4.94607e-12	2.93758e-10	Sig
WBGene00018097	clec-208	0	195.559	97.7797	medium	8.53566	1.15943	6.90425	5.04676e-12	2.9587e-10	Sig
WBGene00044192	F46B6.13	0	192.466	96.2328	medium	8.51889	1.15964	6.89613	5.3439e-12	3.09299e-10	Sig
WBGene00017183	scl-15	0	190.469	95.2343	medium	8.51167	1.15865	6.90279	5.09893e-12	2.97013e-10	Sig
WBGene00045178	fipr-27	0	187.605	93.8027	medium	8.48991	1.16044	6.87828	6.05802e-12	3.41921e-10	Sig
WBGene00020826	T26A8.3	0	185.207	92.6034	medium	8.47825	1.15952	6.88266	5.87448e-12	3.37857e-10	Sig
WBGene00303365	M151.10	0	185.984	92.992	medium	8.47027	1.16324	6.84526	7.63388e-12	4.15433e-10	Sig
WBGene00194801	Y6G8.16	0	183.816	91.9081	medium	8.45987	1.16293	6.84431	7.68475e-12	4.15663e-10	Sig
WBGene00013076	Y51A2D.8	0	182.027	91.0137	medium	8.45617	1.16058	6.86489	6.65415e-12	3.73248e-10	Sig
WBGene00008030	scl-8	0	165.945	82.9724	medium	8.32746	1.17062	6.72562	1.74849e-11	9.13135e-10	Sig
WBGene00015782	C14F11.7	0	155.395	77.6976	medium	8.24522	1.17493	6.65664	2.80157e-11	1.42223e-09	Sig
WBGene00003543	nas-24	0	151.011	75.5054	medium	8.2168	1.17436	6.65185	2.89427e-11	1.46112e-09	Sig
WBGene00019646	K11D12.6	0	146.564	73.2818	medium	8.17444	1.17808	6.60262	4.03955e-11	1.95252e-09	Sig
WBGene00016179	C28C12.3	0	145.846	72.9229	medium	8.17249	1.1767	6.61476	3.72159e-11	1.82801e-09	Sig
WBGene00235365	F49F1.15	0	145.455	72.7277	medium	8.16741	1.17776	6.60316	4.02496e-11	1.95252e-09	Sig
WBGene00086567	C05C10.8	0	140.461	70.2306	medium	8.12431	1.1794	6.57299	4.93154e-11	2.35858e-09	Sig
WBGene00008231	tag-329	0	136.795	68.3974	medium	8.09006	1.18108	6.54566	5.92341e-11	2.78892e-09	Sig
WBGene00011373	T02D1.7	0	136.245	68.1223	medium	8.07384	1.18545	6.49978	8.04393e-11	3.68663e-09	Sig
WBGene00015856	C16C8.19	0	134.552	67.2762	medium	8.06847	1.18315	6.51901	7.07727e-11	3.29801e-09	Sig
WBGene00021718	Y49F6B.6	0	132.214	66.1068	medium	8.04601	1.18445	6.49922	8.0735e-11	3.68663e-09	Sig
WBGene00013125	clec-92	0	131.12	65.56	medium	8.01152	1.18663	6.46803	9.92912e-11	4.46663e-09	Sig
WBGene00012039	T26E3.6	0	128.413	64.2066	medium	8.00917	1.18604	6.47196	9.67423e-11	4.37362e-09	Sig
WBGene00013927	clec-95	0	127.669	63.8347	medium	8.00074	1.18729	6.45742	1.065e-10	4.76733e-09	Sig
WBGene00017573	F18E9.7	0	122.188	61.0941	medium	7.94481	1.18964	6.41682	1.39153e-10	6.1682e-09	Sig
WBGene00010226	F58A4.1	0	123.453	61.7264	medium	7.93735	1.19542	6.36162	1.99634e-10	8.47697e-09	Sig
WBGene00018822	F54D12.9	0	120.385	60.1924	medium	7.9261	1.19131	6.39493	1.60616e-10	6.91715e-09	Sig
WBGene00004165	pqn-84	0	118.752	59.3762	medium	7.9085	1.19241	6.37882	1.78456e-10	7.64919e-09	Sig
WBGene00013930	clec-96	0	117.889	58.9447	medium	7.88219	1.19369	6.35873	2.03426e-10	8.558e-09	Sig
WBGene00022892	ZK1290.11	0	109.664	54.8321	medium	7.8054	1.19906	6.28294	3.32239e-10	1.36609e-08	Sig
WBGene00012965	fipr-17	0	108.128	54.0642	medium	7.78087	1.20237	6.24458	4.24934e-10	1.70857e-08	Sig
WBGene00020179	T02H6.9	0	106.559	53.2795	medium	7.76286	1.20046	6.25611	3.94691e-10	1.60114e-08	Sig
WBGene00044451	fipr-19	0	105.51	52.7552	medium	7.75621	1.20137	6.24536	4.22828e-10	1.70766e-08	Sig
WBGene00017227	F07G6.8	0	104.997	52.4987	medium	7.74004	1.20555	6.20194	5.57702e-10	2.20341e-08	Sig
WBGene00044366	nspf-3	0	105.265	52.6326	medium	7.73891	1.20649	6.19325	5.89358e-10	2.29511e-08	Sig
WBGene00009209	F28C6.10	0	104.912	52.456	medium	7.73488	1.20668	6.19012	6.01194e-10	2.31485e-08	Sig
WBGene00018243	F40G9.7	0	102.904	51.4519	medium	7.72296	1.20316	6.21795	5.03706e-10	2.00753e-08	Sig
WBGene00022886	ZK1290.1	0	102.476	51.2381	medium	7.71502	1.2057	6.19209	5.93728e-10	2.29583e-08	Sig
WBGene00011177	R09E10.8	0	101.855	50.9276	medium	7.70931	1.2054	6.19281	5.91016e-10	2.29511e-08	Sig
WBGene00044365	nspf-2	0	101.539	50.7695	medium	7.70669	1.20448	6.20043	5.63095e-10	2.21509e-08	Sig
WBGene00017106	E02H9.9	0	100.029	50.0146	medium	7.68162	1.20555	6.18255	6.30751e-10	2.41126e-08	Sig
WBGene00019688	K12H6.8	0	94.6931	47.3466	medium	7.61339	1.20993	6.11994	9.36089e-10	3.45782e-08	Sig
WBGene00017784	F25E5.3	0	94.1317	47.0659	medium	7.60781	1.21173	6.10155	1.05045e-09	3.84898e-08	Sig
WBGene00018049	clec-138	0	92.7299	46.365	medium	7.57719	1.21644	6.0491	1.4566e-09	5.17038e-08	Sig
WBGene00018379	F43C11.2	0	92.1719	46.086	medium	7.57144	1.21267	6.08146	1.19096e-09	4.31167e-08	Sig
WBGene00011961	T23G4.5	0	90.6846	45.3423	medium	7.56059	1.21392	6.06609	1.31065e-09	4.67054e-08	Sig
WBGene00003536	nas-17	0	88.8811	44.4406	medium	7.53307	1.21675	6.0314	1.62547e-09	5.74733e-08	Sig
WBGene00018047	clec-136	0	87.9181	43.959	medium	7.5103	1.2204	5.99127	2.08211e-09	7.19398e-08	Sig
WBGene00077531	F40G9.15	0	87.1891	43.5945	medium	7.5033	1.21654	6.01969	1.74747e-09	6.15477e-08	Sig
WBGene00018968	F56D2.8	0	87.3972	43.6986	medium	7.48355	1.21943	5.99047	2.09237e-09	7.20202e-08	Sig
WBGene00011277	R53.8	0	84.166	42.083	medium	7.45488	1.22383	5.94217	2.81267e-09	9.50139e-08	Sig
WBGene00012913	Y46G5A.23	0	83.8128	41.9064	medium	7.44974	1.22411	5.938	2.88514e-09	9.71011e-08	Sig
WBGene00016459	C35E7.7	0	80.6221	40.3111	medium	7.40736	1.22185	5.92687	3.08757e-09	1.03531e-07	Sig
WBGene00050968	R11G10.4	0	78.9897	39.4949	medium	7.38073	1.22321	5.90195	3.59223e-09	1.19134e-07	Sig
WBGene00015845	C16C8.7	0	78.5509	39.2755	medium	7.3737	1.22416	5.89175	3.82135e-09	1.26271e-07	Sig
WBGene00011685	T10B10.9	0	76.9669	38.4834	medium	7.34516	1.22713	5.85603	4.74071e-09	1.53657e-07	Sig
WBGene00017072	D2096.5	0	76.6991	38.3495	medium	7.34217	1.22621	5.85962	4.63921e-09	1.51099e-07	Sig
WBGene00012500	hpo-2	0	74.7618	37.3809	medium	7.30574	1.22975	5.81565	6.04001e-09	1.92581e-07	Sig
WBGene00015521	fipr-16	0	74.0552	37.0276	medium	7.29376	1.23016	5.80566	6.41115e-09	2.02285e-07	Sig
WBGene00044159	F26C11.4	0	72.9842	36.4921	medium	7.27444	1.22783	5.80757	6.33869e-09	2.00696e-07	Sig
WBGene00044364	nspf-1	0	72.6793	36.3397	medium	7.2717	1.22861	5.8011	6.58809e-09	2.06434e-07	Sig
WBGene00008029	scl-7	0	72.6793	36.3397	medium	7.2717	1.22861	5.8011	6.58809e-09	2.06434e-07	Sig
WBGene00017824	clec-217	0	71.9356	35.9678	medium	7.25685	1.23149	5.77464	7.71184e-09	2.39992e-07	Sig
WBGene00206524	C54E10.11	0	71.7534	35.8767	medium	7.2551	1.22963	5.78454	7.27127e-09	2.27059e-07	Sig
WBGene00017540	F17E9.3	0	71.3146	35.6573	medium	7.24704	1.23078	5.77262	7.80503e-09	2.42063e-07	Sig
WBGene00020067	clec-158	0	71.2291	35.6146	medium	7.24423	1.23195	5.76396	8.21647e-09	2.5224e-07	Sig
WBGene00019856	R03H10.4	0	70.8275	35.4137	medium	7.23818	1.2307	5.76756	8.04284e-09	2.48589e-07	Sig
WBGene00015058	B0222.10	0	69.0611	34.5306	medium	7.20476	1.2321	5.7383	9.56311e-09	2.90635e-07	Sig
WBGene00009487	clec-232	0	68.8901	34.4451	medium	7.20044	1.23419	5.72323	1.04516e-08	3.14481e-07	Sig
WBGene00010578	K04H8.3	0	68.7562	34.3781	medium	7.19872	1.23368	5.72513	1.03352e-08	3.12014e-07	Sig
WBGene00017021	D1022.2	0	66.9899	33.495	medium	7.16485	1.23503	5.69592	1.22708e-08	3.65591e-07	Sig
WBGene00010886	M7.10	0	67.6222	33.8111	medium	7.1529	1.24422	5.63573	1.74321e-08	5.02873e-07	Sig
WBGene00016433	C35B1.3	0	66.8673	33.4336	medium	7.15075	1.24083	5.65356	1.57156e-08	4.57717e-07	Sig
WBGene00009748	F46A8.5	0	67.2352	33.6176	medium	7.13902	1.23646	5.67269	1.40574e-08	4.13398e-07	Sig
WBGene00303369	Y49F6B.20	0	65.8075	32.9037	medium	7.13098	1.2415	5.63724	1.72802e-08	5.0008e-07	Sig
WBGene00044356	W02D7.12	0	64.8703	32.4352	medium	7.12258	1.23679	5.65906	1.52204e-08	4.44719e-07	Sig
WBGene00018324	F42A6.2	0	64.1267	32.0633	medium	7.1034	1.24067	5.62456	1.85981e-08	5.33126e-07	Sig
WBGene00017099	E02H9.1	0	63.6283	31.8141	medium	7.09212	1.23715	5.63803	1.72007e-08	4.99371e-07	Sig
WBGene00235368	F49F1.18	0	63.4685	31.7343	medium	7.08298	1.2442	5.59159	2.25005e-08	6.38694e-07	Sig
WBGene00011046	R05H10.7	0	63.3605	31.6803	medium	7.08134	1.23771	5.6282	1.82104e-08	5.23665e-07	Sig
WBGene00022594	ZC328.5	0	62.4942	31.2471	medium	7.06885	1.24278	5.59069	2.26172e-08	6.38694e-07	Sig
WBGene00010946	M176.10	0	59.8875	29.9437	medium	7.0158	1.24407	5.54978	2.86037e-08	7.97681e-07	Sig
WBGene00194783	K03B8.14	0	60.3375	30.1687	medium	7.00932	1.25029	5.51091	3.5699e-08	9.77098e-07	Sig
WBGene00016637	C44B12.3	0	58.1583	29.0791	medium	6.9751	1.24364	5.52679	3.26136e-08	9.03535e-07	Sig
WBGene00021142	clec-133	0	57.9873	28.9936	medium	6.97425	1.2452	5.51718	3.4448e-08	9.48574e-07	Sig
WBGene00015821	clec-135	0	57.9389	28.9695	medium	6.97145	1.24405	5.52205	3.35064e-08	9.25449e-07	Sig
WBGene00194731	Y39A1A.27	0	57.9018	28.9509	medium	6.971	1.24664	5.50692	3.65157e-08	9.87553e-07	Sig
WBGene00021118	clec-125	0	57.634	28.817	medium	6.96617	1.24555	5.51005	3.58723e-08	9.77393e-07	Sig
WBGene00011929	T22G5.1	0	57.6712	28.8356	medium	6.96137	1.24421	5.51499	3.48799e-08	9.57564e-07	Sig
WBGene00235301	B0513.90	0	57.5373	28.7686	medium	6.95551	1.24449	5.5098	3.59249e-08	9.77393e-07	Sig
WBGene00010526	K03B8.11	0	57.0242	28.5121	medium	6.94288	1.25149	5.46209	4.70572e-08	1.25032e-06	Sig
WBGene00017810	clec-157	0	55.745	27.8725	medium	6.91102	1.25387	5.42877	5.6744e-08	1.49459e-06	Sig
WBGene00021212	Y18H1A.8	0	54.3691	27.1846	medium	6.88858	1.2502	5.43487	5.48378e-08	1.44858e-06	Sig
WBGene00044462	C44B12.9	0	53.882	26.941	medium	6.87657	1.25018	5.42743	5.71727e-08	1.49928e-06	Sig
WBGene00271780	F11A6.16	0	53.6997	26.8499	medium	6.86598	1.24954	5.42466	5.80642e-08	1.51618e-06	Sig
WBGene00195148	W02B12.16	0	53.4061	26.703	medium	6.85357	1.25733	5.37341	7.72634e-08	1.97217e-06	Sig
WBGene00021289	Y25C1A.2	0	52.7479	26.374	medium	6.82377	1.26287	5.32472	1.01108e-07	2.50345e-06	Sig
WBGene00015520	fip-3	0	51.4575	25.7287	medium	6.81485	1.2549	5.3621	8.2262e-08	2.07643e-06	Sig
WBGene00138715	Y6G8.14	0	51.4575	25.7287	medium	6.81485	1.2549	5.3621	8.2262e-08	2.07643e-06	Sig
WBGene00017455	F14D2.7	0	50.751	25.3755	medium	6.79658	1.25574	5.34594	8.99468e-08	2.26412e-06	Sig
WBGene00010653	K08C9.6	0	49.2412	24.6206	medium	6.74535	1.2565	5.30998	1.09636e-07	2.70413e-06	Sig
WBGene00009890	scl-9	0	48.1926	24.0963	medium	6.72664	1.26055	5.27537	1.32486e-07	3.21899e-06	Sig
WBGene00000525	clc-4	0	46.0246	23.0123	medium	6.66362	1.26184	5.22869	1.70718e-07	4.07169e-06	Sig
WBGene00009746	F46A8.3	0	45.3665	22.6832	medium	6.64633	1.2644	5.20377	1.95283e-07	4.58536e-06	Sig
WBGene00119201	C08E8.11	0	44.7938	22.3969	medium	6.62886	1.26606	5.18378	2.17434e-07	5.02754e-06	Sig
WBGene00018378	F43C11.1	0	44.3067	22.1533	medium	6.61449	1.266	5.17504	2.27863e-07	5.24201e-06	Sig
WBGene00044579	C06E2.9	0	44.4034	22.2017	medium	6.60317	1.27346	5.12865	2.91823e-07	6.58014e-06	Sig
WBGene00018389	F43C11.12	0	43.5518	21.7759	medium	6.58613	1.26621	5.1563	2.51876e-07	5.73633e-06	Sig
WBGene00019685	K12H6.5	0	43.5518	21.7759	medium	6.58613	1.26621	5.1563	2.51876e-07	5.73633e-06	Sig
WBGene00194714	ZC204.17	0	41.8338	20.9169	medium	6.5361	1.27014	5.1035	3.33425e-07	7.4443e-06	Sig
WBGene00194922	F13E9.19	0	42.7485	21.3743	medium	6.52675	1.272	5.08991	3.58226e-07	7.9395e-06	Sig
WBGene00235364	F49F1.4	0	42.1128	21.0564	medium	6.50866	1.28563	5.00676	5.53542e-07	1.19763e-05	Sig
WBGene00015848	C16C8.10	0	41.3838	20.6919	medium	6.49741	1.27236	5.06863	4.00693e-07	8.85911e-06	Sig
WBGene00050898	T19B10.12	0	40.1159	20.0579	medium	6.47979	1.27538	5.04021	4.65021e-07	1.01823e-05	Sig
WBGene00017139	clec-141	0	39.982	19.991	low	6.47549	1.27475	5.04082	4.63552e-07	1.01746e-05	Sig
WBGene00010228	clec-161	0	39.0077	19.5039	low	6.4383	1.27575	5.01234	5.37729e-07	1.16619e-05	Sig
WBGene00009171	clec-263	0	38.1302	19.0651	low	6.41067	1.28	4.97254	6.60818e-07	1.40959e-05	Sig
WBGene00195180	C41D11.10	0	36.8026	18.4013	low	6.36093	1.28122	4.93499	8.01569e-07	1.67831e-05	Sig
WBGene00235363	F49F1.2	0	36.9736	18.4868	low	6.3518	1.28124	4.93	8.22283e-07	1.71378e-05	Sig
WBGene00044377	Y49F6B.13	0	35.7912	17.8956	low	6.32426	1.28573	4.88863	1.01542e-06	2.08287e-05	Sig
WBGene00012036	clec-103	0	35.7057	17.8528	low	6.31695	1.28872	4.869	1.12166e-06	2.27512e-05	Sig
WBGene00017525	F16G10.10	0	35.4751	17.7375	low	6.30124	1.28446	4.88124	1.05423e-06	2.15754e-05	Sig
WBGene00008759	F13E9.10	0	35.2185	17.6093	low	6.30119	1.28816	4.86175	1.16352e-06	2.34432e-05	Sig
WBGene00007905	C33G3.5	0	33.6232	16.8116	low	6.23196	1.28929	4.81281	1.48826e-06	2.98538e-05	Sig
WBGene00021120	W09G12.6	0	33.1845	16.5922	low	6.21929	1.29096	4.79608	1.61802e-06	3.19629e-05	Sig
WBGene00015846	C16C8.8	0	32.8796	16.4398	low	6.20677	1.2947	4.76947	1.84713e-06	3.57126e-05	Sig
WBGene00023425	try-9	0	32.7828	16.3914	low	6.1896	1.29214	4.77228	1.82148e-06	3.52917e-05	Sig
WBGene00018649	F49F1.9	0	32.5151	16.2575	low	6.16241	1.29494	4.74225	2.11354e-06	4.03481e-05	Sig
WBGene00284853	C32E8.13	0	31.0649	15.5324	low	6.12509	1.29699	4.70693	2.51469e-06	4.76063e-05	Sig
WBGene00077522	T10D4.15	0	30.5406	15.2703	low	6.10481	1.30198	4.66949	3.01944e-06	5.59091e-05	Sig
WBGene00000860	cwp-2	0	30.2245	15.1122	low	6.08018	1.29986	4.66505	3.08547e-06	5.67812e-05	Sig
WBGene00006623	try-5	0	29.2985	14.6493	low	6.03956	1.30286	4.62471	3.75119e-06	6.83108e-05	Sig
WBGene00044212	Y68A4A.13	0	28.6404	14.3202	low	6.0165	1.30614	4.59377	4.3531e-06	7.81751e-05	Sig
WBGene00017619	F20A1.8	0	28.7259	14.3629	low	6.01534	1.30484	4.59967	4.23166e-06	7.62958e-05	Sig
WBGene00235282	F17E9.18	0	28.8226	14.4113	low	6.01477	1.3128	4.56139	5.08156e-06	8.98368e-05	Sig
WBGene00022874	nep-25	0	28.3355	14.1677	low	5.99739	1.31167	4.5555	5.22605e-06	9.18552e-05	Sig
WBGene00016437	C35B1.8	0	26.7885	13.3943	low	5.92311	1.31457	4.49502	6.95647e-06	0.00011995	Sig
WBGene00021553	tyr-5	0	26.7402	13.3701	low	5.91488	1.31232	4.50089	6.76696e-06	0.000117126	Sig
WBGene00009751	F46A8.8	0	26.3014	13.1507	low	5.89719	1.31499	4.47678	7.57759e-06	0.00012992	Sig
WBGene00017077	D2096.10	0	26.3869	13.1935	low	5.89527	1.31372	4.48201	7.39445e-06	0.00012702	Sig
WBGene00000859	cwp-1	0	26.082	13.041	low	5.88583	1.31698	4.46033	8.18323e-06	0.000138733	Sig
WBGene00010292	F59A1.6	0	26.0336	13.0168	low	5.87531	1.31518	4.46272	8.0927e-06	0.000137712	Sig
WBGene00003538	nas-19	0	25.8143	12.9071	low	5.86758	1.3162	4.45279	8.47636e-06	0.000142903	Sig
WBGene00021616	Y47D7A.2	0	26.6434	13.3217	low	5.84937	1.32142	4.42168	9.79367e-06	0.000162995	Sig
WBGene00021144	clec-130	0	24.84	12.42	low	5.79675	1.32098	4.38646	1.15211e-05	0.000188635	Sig
WBGene00194659	linc-1	0	24.2786	12.1393	low	5.76031	1.33654	4.29397	1.7551e-05	0.000277367	Sig
WBGene00194933	T12A7.10	0	22.5494	11.2747	low	5.67667	1.33016	4.26383	2.00949e-05	0.00031375	Sig
WBGene00010324	F59C6.3	0	22.7204	11.3602	low	5.65482	1.33161	4.24517	2.18423e-05	0.000337553	Sig
WBGene00013105	fip-7	0	21.9283	10.9642	low	5.62072	1.33294	4.21441	2.50431e-05	0.000383109	Sig
WBGene00017378	F11C7.6	0	22.0138	11.0069	low	5.60309	1.33585	4.19307	2.75201e-05	0.000416792	Sig
WBGene00010715	K09C8.2	0	21.0508	10.5254	low	5.58082	1.33906	4.1624	3.14926e-05	0.000471455	Sig
WBGene00015028	B0207.5	0	21.1363	10.5682	low	5.58002	1.33632	4.17204	3.01878e-05	0.000454166	Sig
WBGene00044030	Y17G7B.23	0	21.0024	10.5012	low	5.56273	1.33709	4.15745	3.21821e-05	0.000480195	Sig
WBGene00007060	wht-6	0	20.5636	10.2818	low	5.54389	1.33973	4.13369	3.56984e-05	0.000529187	Sig
WBGene00021591	Y46D2A.3	0	19.8571	9.92856	low	5.49143	1.34322	4.084	4.42664e-05	0.000642569	Sig
WBGene00044306	F58F9.8	0	19.5522	9.77611	low	5.47191	1.35071	4.04383	5.25842e-05	0.000745449	Sig
WBGene00010301	F59A1.16	0	20.6863	10.3431	low	5.45765	1.35451	4.02856	5.61203e-05	0.000783357	Sig
WBGene00194717	ZC239.22	0	19.7604	9.88019	low	5.39731	1.3578	3.97423	7.06076e-05	0.000966282	Sig
WBGene00013887	nspa-5	0	18.1392	9.06958	low	5.36409	1.3574	3.94447	7.99762e-05	0.00107826	Sig
WBGene00015076	B0238.12	0	17.8714	8.9357	low	5.33736	1.35513	3.93369	8.36508e-05	0.00111294	Sig
WBGene00017693	flp-23	0	17.652	8.82601	low	5.32337	1.35768	3.9149	9.04425e-05	0.00118936	Sig
WBGene00016675	C45G9.4	0	17.4326	8.71632	low	5.30612	1.36121	3.89086	9.98881e-05	0.00129484	Sig
WBGene00012504	clec-108	0	16.7261	8.36305	low	5.24517	1.36534	3.83446	0.000125842	0.00160275	Sig
WBGene00012334	W07G1.7	0	16.5067	8.25336	low	5.22456	1.36978	3.80555	0.00014149	0.0017661	Sig
WBGene00010969	R01E6.5	0	17.9941	8.99703	low	5.21808	1.37901	3.78265	0.000155165	0.00188753	Sig
WBGene00043466	R05G6.3	0	16.3728	8.18642	low	5.21337	1.36759	3.80491	0.000141855	0.00176822	Sig
WBGene00021141	clec-134	0	16.3245	8.16223	low	5.18486	1.36659	3.79032	0.000150454	0.00184504	Sig
WBGene00018182	F38E1.10	0	15.8857	7.94285	low	5.1632	1.36935	3.76472	0.000166733	0.00201209	Sig
WBGene00020136	nlp-45	0	15.7518	7.87591	low	5.14041	1.3703	3.74667	0.000179198	0.00213697	Sig
WBGene00016681	C45G9.10	0	15.8486	7.92428	low	5.13169	1.39148	3.67357	0.000239183	0.00272363	Sig
WBGene00045381	F28B1.9	0	15.4469	7.72346	low	5.12708	1.37657	3.7159	0.00020248	0.00238237	Sig
WBGene00015909	clec-124	0	15.313	7.65652	low	5.11251	1.37496	3.71118	0.000206298	0.00241265	Sig
WBGene00009195	hpo-33	0	15.3986	7.69928	low	5.10404	1.37333	3.71198	0.00020564	0.00240806	Sig
WBGene00021287	Y24D9B.1	0	15.3986	7.69928	low	5.10404	1.37333	3.71198	0.00020564	0.00240806	Sig
WBGene00011001	R04B5.1	0	14.8259	7.41295	low	5.05523	1.37791	3.66306	0.000249216	0.00282372	Sig
WBGene00014084	snb-7	0	15.1308	7.5654	low	5.03857	1.38124	3.64523	0.000267148	0.00298594	Sig
WBGene00011855	clec-183	0	15.1308	7.5654	low	5.03857	1.38124	3.64523	0.000267148	0.00298594	Sig
WBGene00021096	W08F4.7	0	14.3871	7.19356	low	5.02085	1.38438	3.61813	0.000296736	0.00327636	Sig
WBGene00012502	clec-107	0	14.4726	7.23632	low	5.01692	1.38108	3.62695	0.000286792	0.00318203	Sig
WBGene00013904	ugt-6	0	14.3016	7.15081	low	5.00284	1.39389	3.57663	0.000348056	0.00375182	Sig
WBGene00001483	fog-3	0	14.3388	7.16938	low	4.9875	1.38351	3.60057	0.000317515	0.00347622	Sig
WBGene00011042	R05H10.1	0	14.3388	7.16938	low	4.9875	1.38351	3.60057	0.000317515	0.00347622	Sig
WBGene00004901	snf-2	0	14.1194	7.05968	low	4.97732	1.38443	3.58961	0.000331179	0.00359979	Sig
WBGene00013817	Y116F11A.3	0	13.9484	6.97418	low	4.96665	1.39648	3.54398	0.000394137	0.00417427	Sig
WBGene00021117	clec-126	0	13.8145	6.90724	low	4.95922	1.39242	3.55106	0.000383677	0.00408639	Sig
WBGene00018550	F47C12.7	0	13.8145	6.90724	low	4.95922	1.39242	3.55106	0.000383677	0.00408639	Sig
WBGene00018119	F36H12.3	0	13.6806	6.8403	low	4.94432	1.39029	3.54765	0.00038868	0.00412746	Sig
WBGene00009099	F25B3.2	0	13.7661	6.88305	low	4.93635	1.38798	3.55096	0.000383822	0.00408639	Sig
WBGene00138714	T02D1.9	0	13.4612	6.73061	low	4.92054	1.39536	3.5158	0.000438424	0.00457401	Sig
WBGene00012250	W04E12.5	0	13.1079	6.55397	low	4.88058	1.39845	3.4794	0.000502542	0.00516	Sig
WBGene00009401	F35C11.2	0	12.9741	6.48703	low	4.86258	1.39686	3.4724	0.000515823	0.00524721	Sig
WBGene00012486	Y18D10A.21	0	13.279	6.63948	low	4.85822	1.3956	3.47689	0.000507261	0.00520258	Sig
WBGene00009363	F33E2.7	0	13.0596	6.52979	low	4.84983	1.39574	3.46929	0.00052183	0.00528636	Sig
WBGene00012837	Y43F8C.16	0	12.7547	6.37734	low	4.83936	1.40167	3.44193	0.000577576	0.00576118	Sig
WBGene00013412	Y64G10A.2	0	12.8402	6.42009	low	4.83716	1.3973	3.45486	0.000550586	0.00551618	Sig
WBGene00044511	clec-181	0	12.7063	6.35315	low	4.80414	1.39997	3.42622	0.000612043	0.00603869	Sig
WBGene00013834	clec-261	0	12.7063	6.35315	low	4.80414	1.39997	3.42622	0.000612043	0.00603869	Sig
WBGene00195009	F17E9.16	0	12.4869	6.24346	low	4.79208	1.40127	3.41293	0.000642696	0.00627301	Sig
WBGene00184956	F49C5.12	0	12.4869	6.24346	low	4.79208	1.40127	3.41293	0.000642696	0.00627301	Sig
WBGene00008539	F02H6.6	0	12.2675	6.13377	low	4.7749	1.40419	3.3918	0.000694351	0.00667679	Sig
WBGene00008960	F19H6.5	0	12.2675	6.13377	low	4.7749	1.40419	3.3918	0.000694351	0.00667679	Sig
WBGene00044664	F59A6.11	0	12.353	6.17652	low	4.75664	1.40446	3.38146	0.000721005	0.00684616	Sig
WBGene00007735	C25G4.8	0	12.0482	6.02408	low	4.75224	1.40873	3.36269	0.000771883	0.00727603	Sig
WBGene00019409	K05F1.8	0	12.0482	6.02408	low	4.75224	1.40873	3.36269	0.000771883	0.00727603	Sig
WBGene00021621	Y47D7A.9	0	13.45	6.72499	low	4.73213	1.42814	3.30975	0.000933784	0.00850006	Sig
WBGene00017618	F20A1.6	0	11.9143	5.95714	low	4.72867	1.40814	3.34943	0.00080979	0.00756275	Sig
WBGene00219411	T14G12.11	0	11.6949	5.84744	low	4.70626	1.41255	3.32096	0.000897076	0.00822576	Sig
WBGene00011801	T16G1.7	0	11.7804	5.8902	low	4.69647	1.40997	3.32407	0.000887146	0.00814293	Sig
WBGene00016669	ilys-2	0	11.561	5.7805	low	4.68053	1.41236	3.3053	0.000948757	0.0085989	Sig
WBGene00015026	B0207.1	0	11.8659	5.93295	low	4.66009	1.41589	3.28724	0.00101173	0.00907561	Sig
WBGene00010499	K02B12.6	0	11.8659	5.93295	low	4.66009	1.41589	3.28724	0.00101173	0.00907561	Sig
WBGene00018978	ttr-58	0	11.2932	5.64662	low	4.60166	1.41987	3.23568	0.00121353	0.0105323	Sig
WBGene00008961	F19H6.6	0	10.9028	5.45142	low	4.59216	1.43118	3.1923	0.00141144	0.0119532	Sig
WBGene00194784	T11F9.22	0	10.769	5.38448	low	4.5802	1.42689	3.19643	0.0013914	0.0118165	Sig
WBGene00044679	K02B12.9	0	10.94	5.46999	low	4.54523	1.42575	3.18278	0.0014587	0.0122961	Sig
WBGene00008907	clec-109	0	10.5012	5.25061	low	4.52372	1.42668	3.16215	0.00156608	0.0130679	Sig
WBGene00021384	Y37F4.3	0	10.2818	5.14091	low	4.50317	1.43023	3.13757	0.00170352	0.0140344	Sig
WBGene00022443	Y110A2AL.6	0	10.3302	5.1651	low	4.4925	1.44683	3.08471	0.00203753	0.016114	Sig
WBGene00020409	T10D4.7	0	10.1963	5.09816	low	4.49153	1.43948	3.10347	0.00191265	0.0153039	Sig
WBGene00235374	R11E3.19	0	10.8061	5.40305	low	4.48561	1.43552	3.12055	0.00180516	0.0146655	Sig
WBGene00236786	C17H12.37	0	10.0624	5.03122	low	4.4752	1.43589	3.10293	0.00191614	0.0153039	Sig
WBGene00004455	rpl-42	0	10.0624	5.03122	low	4.4752	1.43589	3.10293	0.00191614	0.0153039	Sig
WBGene00012172	W01B6.5	0	10.1479	5.07397	low	4.46664	1.43211	3.11026	0.00186921	0.0150182	Sig
WBGene00009705	F44F4.10	0	9.92856	4.96428	low	4.44681	1.43535	3.08702	0.00202172	0.0160427	Sig
WBGene00008092	gmeb-3	0	9.92856	4.96428	low	4.44681	1.43535	3.08702	0.00202172	0.0160427	Sig
WBGene00044216	C47E8.10	0	10.2335	5.11673	low	4.42384	1.43886	3.06937	0.0021451	0.0168475	Sig
WBGene00006656	twk-1	0	10.2335	5.11673	low	4.42384	1.43886	3.06937	0.0021451	0.0168475	Sig
WBGene00018601	F48C1.9	0	9.79468	4.89734	low	4.40694	1.43788	3.05624	0.00224131	0.0174119	Sig
WBGene00018127	F36H12.14	0	9.62367	4.81183	low	4.38753	1.45547	2.99352	0.00275778	0.0207107	Sig
WBGene00009250	F29D10.1	0	9.35591	4.67795	low	4.36069	1.44604	3.0016	0.00268568	0.0202194	Sig
WBGene00009324	ttbk-3	0	9.35591	4.67795	low	4.36069	1.44604	3.0016	0.00268568	0.0202194	Sig
WBGene00195182	C17G10.10	0	9.22203	4.61101	low	4.326	1.44661	2.97929	0.00288916	0.0215549	Sig
WBGene00019216	H20J04.1	0	9.13652	4.56826	low	4.32372	1.4539	2.95639	0.00311265	0.0229397	Sig
WBGene00019834	R02F2.5	0	9.30754	4.65377	low	4.28744	1.45113	2.94791	0.00319931	0.0234453	Sig
WBGene00004092	ppt-1	0	9.08815	4.54408	low	4.27836	1.45067	2.94059	0.00327585	0.023929	Sig
WBGene00022038	Y65B4BL.6	0	9.08815	4.54408	low	4.27836	1.45067	2.94059	0.00327585	0.023929	Sig
WBGene00011841	scl-25	0	8.91714	4.45857	low	4.27332	1.4651	2.89504	0.00379116	0.0265411	Sig
WBGene00015306	C01G5.4	0	8.86876	4.43438	low	4.26105	1.45281	2.92176	0.00348057	0.0250817	Sig
WBGene00009226	cyp-37B1	0	9.9657	4.98285	low	4.24421	1.47568	2.86912	0.00411611	0.0282501	Sig
WBGene00009196	F28B1.2	0	8.64938	4.32469	low	4.235	1.45751	2.89133	0.00383611	0.026755	Sig
WBGene00021958	Y57E12AL.4	0	8.64938	4.32469	low	4.235	1.45751	2.89133	0.00383611	0.026755	Sig
WBGene00015860	C16D9.5	0	8.95427	4.47714	low	4.21606	1.45894	2.88312	0.00393763	0.0273976	Sig
WBGene00018803	fbxa-24	0	8.56387	4.28194	low	4.21189	1.47043	2.84227	0.00447929	0.0302627	Sig
WBGene00044227	C07A9.13	0	8.73489	4.36744	low	4.20882	1.45778	2.8785	0.00399571	0.0276142	Sig
WBGene00004122	pqn-35	0	8.73489	4.36744	low	4.20882	1.45778	2.8785	0.00399571	0.0276142	Sig
WBGene00009178	uggt-2	0	8.73489	4.36744	low	4.20882	1.45778	2.8785	0.00399571	0.0276142	Sig
WBGene00018235	F40E12.2	0	8.5155	4.25775	low	4.19266	1.45945	2.86152	0.00421611	0.028741	Sig
WBGene00021998	Y59E9AR.2	0	8.5155	4.25775	low	4.19266	1.45945	2.86152	0.00421611	0.028741	Sig
WBGene00013823	Y116F11B.7	0	8.29611	4.14806	low	4.1673	1.46382	2.83242	0.00461972	0.0308899	Sig
WBGene00003556	nas-40	0	8.21061	4.1053	low	4.14785	1.47597	2.78771	0.00530825	0.0345778	Sig
WBGene00011508	T05H10.3	0	8.38162	4.19081	low	4.1353	1.46543	2.81326	0.00490417	0.0324103	Sig
WBGene00017633	F20D6.1	0	8.07673	4.03836	low	4.13123	1.47105	2.79007	0.00526974	0.034401	Sig
WBGene00194833	F17E9.15	0	8.16223	4.08112	low	4.12048	1.46655	2.79834	0.00513664	0.0336287	Sig
WBGene00009391	F35C5.3	0	8.16223	4.08112	low	4.12048	1.46655	2.79834	0.00513664	0.0336287	Sig
WBGene00045402	Y75B12B.13	0	8.16223	4.08112	low	4.12048	1.46655	2.79834	0.00513664	0.0336287	Sig
WBGene00022542	ZC190.8	0	8.16223	4.08112	low	4.12048	1.46655	2.79834	0.00513664	0.0336287	Sig
WBGene00044953	D2096.13	0	7.85734	3.92867	low	4.08053	1.48187	2.73067	0.00632062	0.039969	Sig
WBGene00018001	F33D11.2	0	7.85734	3.92867	low	4.08053	1.48187	2.73067	0.00632062	0.039969	Sig
WBGene00016429	C35A11.2	0	7.72346	3.86173	low	4.06025	1.47752	2.72943	0.00634434	0.0400077	Sig
WBGene00219284	C41G7.15	0	7.72346	3.86173	low	4.06025	1.47752	2.72943	0.00634434	0.0400077	Sig
WBGene00018549	F47C12.6	0	7.72346	3.86173	low	4.06025	1.47752	2.72943	0.00634434	0.0400077	Sig
WBGene00018839	F54H5.2	0	7.72346	3.86173	low	4.06025	1.47752	2.72943	0.00634434	0.0400077	Sig
WBGene00235095	B0035.21	0	7.80897	3.90448	low	4.04408	1.47418	2.73193	0.00629643	0.0398994	Sig
WBGene00015165	B0361.11	0	7.80897	3.90448	low	4.04408	1.47418	2.73193	0.00629643	0.0398994	Sig
WBGene00009663	hda-5	0	7.58958	3.79479	low	4.02051	1.47774	2.70597	0.00681055	0.0423596	Sig
WBGene00021110	W09C3.2	0	7.58958	3.79479	low	4.02051	1.47774	2.70597	0.00681055	0.0423596	Sig
WBGene00010876	M05D6.3	0	7.50407	3.75204	low	4.00949	1.48816	2.67081	0.00756676	0.045962	Sig
WBGene00019405	K05F1.1	0	7.3702	3.6851	low	3.98525	1.48443	2.66581	0.00768024	0.0464649	Sig
WBGene00017393	nep-5	0	7.3702	3.6851	low	3.98525	1.48443	2.66581	0.00768024	0.0464649	Sig
WBGene00013374	Y62E10A.3	0	7.3702	3.6851	low	3.98525	1.48443	2.66581	0.00768024	0.0464649	Sig
WBGene00017554	nep-9	0	7.89448	3.94724	low	3.97129	1.48729	2.66288	0.00774744	0.0467379	Sig
WBGene00021967	Y57G7A.3	0	7.23632	3.61816	low	3.9406	1.48544	2.63793	0.00834147	0.0494771	Sig
WBGene00001839	hdl-1	0	7.15081	3.5754	low	3.93481	1.49477	2.60846	0.00909499	0.0529444	NotSig
WBGene00022288	Y75B7B.1	0	7.15081	3.5754	low	3.93481	1.49477	2.60846	0.00909499	0.0529444	NotSig
WBGene00044127	BE10.5	0	7.28469	3.64234	low	3.93304	1.50452	2.58429	0.00975784	0.0555347	NotSig
WBGene00018644	F49F1.3	0	7.01693	3.50847	low	3.90591	1.49178	2.59909	0.00934723	0.0539633	NotSig
WBGene00044513	nlp-70	0	7.32182	3.66091	low	3.88459	1.49256	2.59379	0.00949253	0.0545079	NotSig
WBGene00000544	clp-3	0	7.10244	3.55122	low	3.87658	1.49122	2.58818	0.00964859	0.0550042	NotSig
WBGene00011394	T03D8.7	0	7.10244	3.55122	low	3.87658	1.49122	2.58818	0.00964859	0.0550042	NotSig
WBGene00019059	F58F9.6	0	6.93142	3.46571	low	3.85774	1.51096	2.52259	0.0116494	0.0630484	NotSig
WBGene00013519	Y73F8A.10	0	6.93142	3.46571	low	3.85774	1.51096	2.52259	0.0116494	0.0630484	NotSig
WBGene00010786	K12D12.4	0	6.88305	3.44153	low	3.85565	1.49368	2.56627	0.0102797	0.0576727	NotSig
WBGene00206474	T22A3.12	0	6.88305	3.44153	low	3.85565	1.49368	2.56627	0.0102797	0.0576727	NotSig
WBGene00013701	Y106G6D.4	0	6.88305	3.44153	low	3.85565	1.49368	2.56627	0.0102797	0.0576727	NotSig
WBGene00013815	Y116A8C.44	0	6.88305	3.44153	low	3.85565	1.49368	2.56627	0.0102797	0.0576727	NotSig
WBGene00021382	Y37F4.1	0	6.88305	3.44153	low	3.85565	1.49368	2.56627	0.0102797	0.0576727	NotSig
WBGene00016738	C47D2.1	0	6.79754	3.39877	low	3.85561	1.50185	2.5428	0.0109969	0.0604165	NotSig
WBGene00000606	col-17	0	6.79754	3.39877	low	3.85561	1.50185	2.5428	0.0109969	0.0604165	NotSig
WBGene00013072	Y51A2D.1	0	6.66367	3.33183	low	3.82167	1.49962	2.5289	0.011442	0.0623138	NotSig
WBGene00009041	cut-3	0	6.96856	3.48428	low	3.7878	1.50352	2.5102	0.0120661	0.064802	NotSig
WBGene00011724	scl-18	0	6.57816	3.28908	low	3.77815	1.51777	2.45794	0.0139738	0.0726422	NotSig
WBGene00009390	F35C5.1	0	6.44428	3.22214	low	3.77129	1.50944	2.47346	0.0133813	0.0700438	NotSig
WBGene00012785	Y43C5B.2	0	6.44428	3.22214	low	3.77129	1.50944	2.47346	0.0133813	0.0700438	NotSig
WBGene00194666	Y57G11C.1132	0	6.44428	3.22214	low	3.77129	1.50944	2.47346	0.0133813	0.0700438	NotSig
WBGene00194952	ZK666.14	0	6.44428	3.22214	low	3.77129	1.50944	2.47346	0.0133813	0.0700438	NotSig
WBGene00008761	F13E9.12	0	6.52979	3.26489	low	3.76505	1.50252	2.49065	0.0127508	0.0677186	NotSig
WBGene00009846	F48F5.2	0	6.52979	3.26489	low	3.76505	1.50252	2.49065	0.0127508	0.0677186	NotSig
WBGene00008658	clec-152	0	6.3104	3.1552	low	3.73197	1.50799	2.45494	0.0140907	0.0730002	NotSig
WBGene00044917	F40F8.12	0	6.3104	3.1552	low	3.73197	1.50799	2.45494	0.0140907	0.0730002	NotSig
WBGene00011556	vglu-3	0	6.3104	3.1552	low	3.73197	1.50799	2.45494	0.0140907	0.0730002	NotSig
WBGene00015241	B0524.2	0	6.39591	3.19795	low	3.68435	1.51122	2.42642	0.0152485	0.0776701	NotSig
WBGene00020927	W02B3.7	0	6.39591	3.19795	low	3.68435	1.51122	2.42642	0.0152485	0.0776701	NotSig
WBGene00018590	nlp-37	0	6.09101	3.04551	low	3.68191	1.51744	2.40083	0.0163581	0.0821248	NotSig
WBGene00017076	D2096.9	0	6.17652	3.08826	low	3.66803	1.51201	2.41064	0.0159247	0.0804378	NotSig
WBGene00077682	F58B4.7	0	6.17652	3.08826	low	3.66803	1.51201	2.41064	0.0159247	0.0804378	NotSig
WBGene00271788	M01H9.10	0	6.17652	3.08826	low	3.66803	1.51201	2.41064	0.0159247	0.0804378	NotSig
WBGene00013101	Y51H4A.5	0	6.17652	3.08826	low	3.66803	1.51201	2.41064	0.0159247	0.0804378	NotSig
WBGene00008497	F01D5.7	0	5.95714	2.97857	low	3.6361	1.51693	2.37684	0.0174617	0.0866598	NotSig
WBGene00022254	nlp-71	0	5.95714	2.97857	low	3.6361	1.51693	2.37684	0.0174617	0.0866598	NotSig
WBGene00044906	Y67A10A.11	0	5.95714	2.97857	low	3.6361	1.51693	2.37684	0.0174617	0.0866598	NotSig
WBGene00206523	C54E10.10	0	5.87163	2.93581	low	3.604	1.53259	2.31858	0.0204181	0.097755	NotSig
WBGene00013764	Y113G7B.15	0	5.87163	2.93581	low	3.604	1.53259	2.31858	0.0204181	0.097755	NotSig
WBGene00015578	C07G3.10	0	5.73775	2.86887	low	3.58636	1.52596	2.32405	0.0201226	0.0965949	NotSig
WBGene00018358	erp-44.3	0	5.73775	2.86887	low	3.58636	1.52596	2.32405	0.0201226	0.0965949	NotSig
WBGene00019773	M04G7.2	0	5.73775	2.86887	low	3.58636	1.52596	2.32405	0.0201226	0.0965949	NotSig
WBGene00008910	F17C8.3	0	5.82326	2.91163	low	3.56373	1.5222	2.32578	0.0200303	0.0963556	NotSig
WBGene00011472	T05C12.9	0	5.82326	2.91163	low	3.56373	1.5222	2.32578	0.0200303	0.0963556	NotSig
WBGene00194733	Y41C4A.21	0	5.82326	2.91163	low	3.56373	1.5222	2.32578	0.0200303	0.0963556	NotSig
WBGene00044484	hot-9	0	6.26203	3.13101	low	3.56364	1.52998	2.31869	0.020412	0.097755	NotSig
WBGene00007415	C07E3.4	0	5.60387	2.80194	low	3.53325	1.52647	2.29417	0.0217805	0.10239	NotSig
WBGene00008106	C45B11.5	0	5.60387	2.80194	low	3.53325	1.52647	2.29417	0.0217805	0.10239	NotSig
WBGene00016770	C49C8.6	0	5.60387	2.80194	low	3.53325	1.52647	2.29417	0.0217805	0.10239	NotSig
WBGene00017180	F02E11.2	0	5.60387	2.80194	low	3.53325	1.52647	2.29417	0.0217805	0.10239	NotSig
WBGene00009766	F46B3.15	0	5.60387	2.80194	low	3.53325	1.52647	2.29417	0.0217805	0.10239	NotSig
WBGene00219646	linc-89	0	5.60387	2.80194	low	3.53325	1.52647	2.29417	0.0217805	0.10239	NotSig
WBGene00007715	C25D7.2	0	5.38448	2.69224	low	3.48394	1.53501	2.24286	0.024906	0.112598	NotSig
WBGene00010915	M110.7	0	5.38448	2.69224	low	3.48394	1.53501	2.24286	0.024906	0.112598	NotSig
WBGene00019818	R02C2.7	0	5.38448	2.69224	low	3.48394	1.53501	2.24286	0.024906	0.112598	NotSig
WBGene00235133	T26H5.14	0	5.38448	2.69224	low	3.48394	1.53501	2.24286	0.024906	0.112598	NotSig
WBGene00044434	Y18H1A.15	0	5.38448	2.69224	low	3.48394	1.53501	2.24286	0.024906	0.112598	NotSig
WBGene00015152	B0348.2	0	5.46999	2.735	low	3.45083	1.53318	2.23528	0.025399	0.114258	NotSig
WBGene00006445	tag-68	0	5.46999	2.735	low	3.45083	1.53318	2.23528	0.025399	0.114258	NotSig
WBGene00013810	Y116A8C.37	0	5.46999	2.735	low	3.45083	1.53318	2.23528	0.025399	0.114258	NotSig
WBGene00235341	Y69A2AR.49	0	5.46999	2.735	low	3.45083	1.53318	2.23528	0.025399	0.114258	NotSig
WBGene00010167	bgnt-1.6	0	5.25061	2.6253	low	3.42241	1.53664	2.20645	0.0273528	0.120541	NotSig
WBGene00015522	C06E1.7	0	5.25061	2.6253	low	3.42241	1.53664	2.20645	0.0273528	0.120541	NotSig
WBGene00014681	C25D7.14	0	5.25061	2.6253	low	3.42241	1.53664	2.20645	0.0273528	0.120541	NotSig
WBGene00007722	C25D7.15	0	5.25061	2.6253	low	3.42241	1.53664	2.20645	0.0273528	0.120541	NotSig
WBGene00007727	C25F9.8	0	5.25061	2.6253	low	3.42241	1.53664	2.20645	0.0273528	0.120541	NotSig
WBGene00016667	C45E5.4	0	5.25061	2.6253	low	3.42241	1.53664	2.20645	0.0273528	0.120541	NotSig
WBGene00019472	cyp-35B1	0	5.25061	2.6253	low	3.42241	1.53664	2.20645	0.0273528	0.120541	NotSig
WBGene00022630	fbxa-223	0	5.25061	2.6253	low	3.42241	1.53664	2.20645	0.0273528	0.120541	NotSig
WBGene00007827	trh-1	0	5.25061	2.6253	low	3.42241	1.53664	2.20645	0.0273528	0.120541	NotSig
WBGene00012947	Y47H9C.1	0	5.25061	2.6253	low	3.42241	1.53664	2.20645	0.0273528	0.120541	NotSig
WBGene00220258	C50C3.19	0	5.03122	2.51561	low	3.37372	1.54461	2.15678	0.031023	0.132413	NotSig
WBGene00014752	F38E11.8	0	5.03122	2.51561	low	3.37372	1.54461	2.15678	0.031023	0.132413	NotSig
WBGene00219377	F47C12.12	0	5.03122	2.51561	low	3.37372	1.54461	2.15678	0.031023	0.132413	NotSig
WBGene00077688	Y43F8B.19	0	5.03122	2.51561	low	3.37372	1.54461	2.15678	0.031023	0.132413	NotSig
WBGene00020191	clec-53	0	5.03122	2.51561	low	3.37372	1.54461	2.15678	0.031023	0.132413	NotSig
WBGene00021145	clec-129	0	5.11673	2.55836	low	3.3276	1.54507	2.13812	0.0325069	0.136565	NotSig
WBGene00050919	C45G9.15	0	5.11673	2.55836	low	3.3276	1.54507	2.13812	0.0325069	0.136565	NotSig
WBGene00009355	F33A8.7	0	5.11673	2.55836	low	3.3276	1.54507	2.13812	0.0325069	0.136565	NotSig
WBGene00044109	K02E11.10	0	5.11673	2.55836	low	3.3276	1.54507	2.13812	0.0325069	0.136565	NotSig
WBGene00021632	Y47D9A.5	0	5.11673	2.55836	low	3.3276	1.54507	2.13812	0.0325069	0.136565	NotSig
WBGene00007551	C13C4.7	0	4.89734	2.44867	low	3.30242	1.54744	2.11313	0.0345896		NotSig
WBGene00016581	C42C1.3	0	4.89734	2.44867	low	3.30242	1.54744	2.11313	0.0345896		NotSig
WBGene00044247	F36H2.4	0	4.89734	2.44867	low	3.30242	1.54744	2.11313	0.0345896		NotSig
WBGene00019387	K04F1.8	0	4.89734	2.44867	low	3.30242	1.54744	2.11313	0.0345896		NotSig
WBGene00004974	spe-29	0	4.89734	2.44867	low	3.30242	1.54744	2.11313	0.0345896		NotSig
WBGene00009491	F36G9.15	0	4.81183	2.40592	low	3.29454	1.5582	2.07839	0.037673		NotSig
WBGene00021700	Y48G9A.6	0	4.81183	2.40592	low	3.29454	1.5582	2.07839	0.037673		NotSig
WBGene00019229	ipla-5	0	4.67795	2.33898	low	3.25455	1.55473	2.06528	0.0388965		NotSig
WBGene00020293	nep-20	0	4.67795	2.33898	low	3.25455	1.55473	2.06528	0.0388965		NotSig
WBGene00009384	piit-1	0	4.67795	2.33898	low	3.25455	1.55473	2.06528	0.0388965		NotSig
WBGene00009238	selt-1.2	0	4.67795	2.33898	low	3.25455	1.55473	2.06528	0.0388965		NotSig
WBGene00020700	T22F3.11	0	4.67795	2.33898	low	3.25455	1.55473	2.06528	0.0388965		NotSig
WBGene00020992	W03F8.2	0	4.67795	2.33898	low	3.25455	1.55473	2.06528	0.0388965		NotSig
WBGene00007359	C06A12.8	0	4.94571	2.47286	low	3.21188	1.58153	1.98064	0.0476322		NotSig
WBGene00010237	scvp-1	0	4.76346	2.38173	low	3.19204	1.55792	2.03323	0.0420289		NotSig
WBGene00011798	T16G1.4	0	4.76346	2.38173	low	3.19204	1.55792	2.03323	0.0420289		NotSig
WBGene00015685	C10G11.1	0	4.45857	2.22928	low	3.17513	1.56755	1.98854	0.0467522		NotSig
WBGene00020066	dhhc-5	0	4.45857	2.22928	low	3.17513	1.56755	1.98854	0.0467522		NotSig
WBGene00018148	F37C4.8	0	4.45857	2.22928	low	3.17513	1.56755	1.98854	0.0467522		NotSig
WBGene00019311	K02E7.6	0	4.45857	2.22928	low	3.17513	1.56755	1.98854	0.0467522		NotSig
WBGene00020058	R13D11.4	0	4.45857	2.22928	low	3.17513	1.56755	1.98854	0.0467522		NotSig
WBGene00007999	tag-297	0	4.45857	2.22928	low	3.17513	1.56755	1.98854	0.0467522		NotSig
WBGene00007288	C04A11.5	0	4.54408	2.27204	low	3.1716	1.5589	2.01337	0.0440758		NotSig
WBGene00015783	C15B12.1	0	4.54408	2.27204	low	3.1716	1.5589	2.01337	0.0440758		NotSig
WBGene00016923	C54F6.5	0	4.54408	2.27204	low	3.1716	1.5589	2.01337	0.0440758		NotSig
WBGene00015615	fbxc-48	0	4.54408	2.27204	low	3.1716	1.5589	2.01337	0.0440758		NotSig
WBGene00007291	lips-2	0	4.54408	2.27204	low	3.1716	1.5589	2.01337	0.0440758		NotSig
WBGene00012440	nlp-53	0	4.54408	2.27204	low	3.1716	1.5589	2.01337	0.0440758		NotSig
WBGene00008320	slc-25A29	0	4.54408	2.27204	low	3.1716	1.5589	2.01337	0.0440758		NotSig
WBGene00219547	T06A10.106	0	4.54408	2.27204	low	3.1716	1.5589	2.01337	0.0440758		NotSig
WBGene00011896	T21C9.11	0	4.54408	2.27204	low	3.1716	1.5589	2.01337	0.0440758		NotSig
WBGene00021273	Y23H5B.2	0	4.54408	2.27204	low	3.1716	1.5589	2.01337	0.0440758		NotSig
WBGene00014128	ZK892.4	0	4.54408	2.27204	low	3.1716	1.5589	2.01337	0.0440758		NotSig
WBGene00077697	F58E6.13	0	4.98285	2.49142	low	3.16838	1.56701	2.00727	0.0447211		NotSig
WBGene00013644	Y105C5A.25	0	4.98285	2.49142	low	3.16838	1.56701	2.00727	0.0447211		NotSig
WBGene00007399	clec-162	0	4.32469	2.16234	low	3.12502	1.56536	1.96774	0.0490975		NotSig
WBGene00015854	C16C8.17	0	4.32469	2.16234	low	3.12502	1.56536	1.96774	0.0490975		NotSig
WBGene00007818	C30F2.4	0	4.32469	2.16234	low	3.12502	1.56536	1.96774	0.0490975		NotSig
WBGene00019547	K09C4.1	0	4.32469	2.16234	low	3.12502	1.56536	1.96774	0.0490975		NotSig
WBGene00219460	K09H9.9	0	4.32469	2.16234	low	3.12502	1.56536	1.96774	0.0490975		NotSig
WBGene00020439	T12A2.5	0	4.32469	2.16234	low	3.12502	1.56536	1.96774	0.0490975		NotSig
WBGene00013901	ugt-16	0	4.32469	2.16234	low	3.12502	1.56536	1.96774	0.0490975		NotSig
WBGene00021016	W03G9.5	0	4.32469	2.16234	low	3.12502	1.56536	1.96774	0.0490975		NotSig
WBGene00022003	Y59E9AR.8	0	4.59245	2.29622	low	3.09655	1.5892	1.89664	0.057875		NotSig
WBGene00044307	F58F9.9	0	4.1053	2.05265	low	3.04569	1.57721	1.89299	0.0583599		NotSig
WBGene00020202	T04A6.3	0	4.1053	2.05265	low	3.04569	1.57721	1.89299	0.0583599		NotSig
WBGene00185055	Y47D3B.12	0	4.1053	2.05265	low	3.04569	1.57721	1.89299	0.0583599		NotSig
WBGene00010018	fbxa-69	0	4.4102	2.2051	low	3.03985	1.57204	1.91768	0.0551515		NotSig
WBGene00019623	K10C9.1	0	4.4102	2.2051	low	3.03985	1.57204	1.91768	0.0551515		NotSig
WBGene00008185	best-10	0	4.19081	2.09541	low	3.02794	1.57096	1.90624	0.056619		NotSig
WBGene00022591	cuti-1	0	4.19081	2.09541	low	3.02794	1.57096	1.90624	0.056619		NotSig
WBGene00021167	cyp-32B1	0	4.19081	2.09541	low	3.02794	1.57096	1.90624	0.056619		NotSig
WBGene00017906	F28F9.2	0	4.19081	2.09541	low	3.02794	1.57096	1.90624	0.056619		NotSig
WBGene00007631	wht-3	0	4.19081	2.09541	low	3.02794	1.57096	1.90624	0.056619		NotSig
WBGene00015781	C14F11.6	0	3.97142	1.98571	low	2.98338	1.5764	1.86341	0.0624039		NotSig
WBGene00043065	C55C3.7	0	3.97142	1.98571	low	2.98338	1.5764	1.86341	0.0624039		NotSig
WBGene00194681	F40D4.16	0	3.97142	1.98571	low	2.98338	1.5764	1.86341	0.0624039		NotSig
WBGene00018248	F40G9.14	0	3.97142	1.98571	low	2.98338	1.5764	1.86341	0.0624039		NotSig
WBGene00194850	F44F4.15	0	3.97142	1.98571	low	2.98338	1.5764	1.86341	0.0624039		NotSig
WBGene00019169	H06I04.5	0	3.97142	1.98571	low	2.98338	1.5764	1.86341	0.0624039		NotSig
WBGene00011900	T21C12.4	0	3.97142	1.98571	low	2.98338	1.5764	1.86341	0.0624039		NotSig
WBGene00022454	trf-2	0	3.97142	1.98571	low	2.98338	1.5764	1.86341	0.0624039		NotSig
WBGene00014863	Y11D7A.16	0	3.97142	1.98571	low	2.98338	1.5764	1.86341	0.0624039		NotSig
WBGene00021889	Y54G2A.24	0	3.97142	1.98571	low	2.98338	1.5764	1.86341	0.0624039		NotSig
WBGene00022818	ZK783.3	0	3.97142	1.98571	low	2.98338	1.5764	1.86341	0.0624039		NotSig
WBGene00013778	clec-194	0	3.97142	1.98571	low	2.98338	1.5764	1.86341	0.0624039		NotSig
WBGene00017822	clec-216	0	3.97142	1.98571	low	2.98338	1.5764	1.86341	0.0624039		NotSig
WBGene00019550	K09C4.5	0	4.23918	2.11959	low	2.97206	1.59685	1.80765	0.0706618		NotSig
WBGene00015646	mlt-10	0	4.62958	2.31479	low	2.91279	1.59791	1.79753	0.0722514		NotSig
WBGene00017517	F16G10.2	0	3.75204	1.87602	low	2.9039	1.58715	1.79046	0.0733793		NotSig
WBGene00018551	F47C12.8	0	3.75204	1.87602	low	2.9039	1.58715	1.79046	0.0733793		NotSig
WBGene00007323	fbxa-155	0	3.75204	1.87602	low	2.9039	1.58715	1.79046	0.0733793		NotSig
WBGene00086564	K08C9.10	0	3.75204	1.87602	low	2.9039	1.58715	1.79046	0.0733793		NotSig
WBGene00014046	clec-60	0	12.9369	6.46847	low	2.87563	1.62185	1.93655	0.0528	0.194486	NotSig
WBGene00000820	csp-2	0	3.83754	1.91877	low	2.86855	1.58354	1.79035	0.0733978		NotSig
WBGene00014375	F44D12.11	0	3.83754	1.91877	low	2.86855	1.58354	1.79035	0.0733978		NotSig
WBGene00010522	K03A11.5	0	3.83754	1.91877	low	2.86855	1.58354	1.79035	0.0733978		NotSig
WBGene00013752	nlp-69	0	3.83754	1.91877	low	2.86855	1.58354	1.79035	0.0733978		NotSig
WBGene00018696	pho-6	0	3.83754	1.91877	low	2.86855	1.58354	1.79035	0.0733978		NotSig
WBGene00000448	pros-1	0	3.83754	1.91877	low	2.86855	1.58354	1.79035	0.0733978		NotSig
WBGene00020533	T16A1.2	0	3.83754	1.91877	low	2.86855	1.58354	1.79035	0.0733978		NotSig
WBGene00020846	T27A10.6	0	3.83754	1.91877	low	2.86855	1.58354	1.79035	0.0733978		NotSig
WBGene00021373	Y37E11AR.7	0	3.83754	1.91877	low	2.86855	1.58354	1.79035	0.0733978		NotSig
WBGene00022040	Y65B4BR.1	0	3.83754	1.91877	low	2.86855	1.58354	1.79035	0.0733978		NotSig
WBGene00235294	Y69A2AR.47	0	3.83754	1.91877	low	2.86855	1.58354	1.79035	0.0733978		NotSig
WBGene00044453	Y102E9.6	0	4.05693	2.02847	low	2.86131	1.58822	1.78431	0.0743727		NotSig
WBGene00009765	F46B3.14	0	3.88592	1.94296	low	2.83727	1.60427	1.71328	0.0866618		NotSig
WBGene00007319	C05B5.1	0	3.61816	1.80908	low	2.82741	1.58768	1.75138	0.0798806		NotSig
WBGene00050879	D1081.11	0	3.61816	1.80908	low	2.82741	1.58768	1.75138	0.0798806		NotSig
WBGene00001076	dpy-17	0	3.61816	1.80908	low	2.82741	1.58768	1.75138	0.0798806		NotSig
WBGene00017438	F13H8.5	0	3.61816	1.80908	low	2.82741	1.58768	1.75138	0.0798806		NotSig
WBGene00008870	F15H9.1	0	3.61816	1.80908	low	2.82741	1.58768	1.75138	0.0798806		NotSig
WBGene00017513	F16F9.1	0	3.61816	1.80908	low	2.82741	1.58768	1.75138	0.0798806		NotSig
WBGene00017833	F26F12.2	0	3.61816	1.80908	low	2.82741	1.58768	1.75138	0.0798806		NotSig
WBGene00017869	F28A10.1	0	3.61816	1.80908	low	2.82741	1.58768	1.75138	0.0798806		NotSig
WBGene00019518	K08B5.1	0	3.61816	1.80908	low	2.82741	1.58768	1.75138	0.0798806		NotSig
WBGene00271774	R02F2.10	0	3.61816	1.80908	low	2.82741	1.58768	1.75138	0.0798806		NotSig
WBGene00007604	xbx-9	0	3.61816	1.80908	low	2.82741	1.58768	1.75138	0.0798806		NotSig
WBGene00013763	Y113G7B.14	0	3.61816	1.80908	low	2.82741	1.58768	1.75138	0.0798806		NotSig
WBGene00021793	Y52D5A.2	0	3.61816	1.80908	low	2.82741	1.58768	1.75138	0.0798806		NotSig
WBGene00013186	Y53H1C.3	0	3.61816	1.80908	low	2.82741	1.58768	1.75138	0.0798806		NotSig
WBGene00022665	ZK154.1	0	3.61816	1.80908	low	2.82741	1.58768	1.75138	0.0798806		NotSig
WBGene00000749	col-176	0	3.39877	1.69939	low	2.74814	1.59705	1.68055	0.0928511		NotSig
WBGene00017035	D1065.3	0	3.39877	1.69939	low	2.74814	1.59705	1.68055	0.0928511		NotSig
WBGene00004129	pqn-42	0	3.39877	1.69939	low	2.74814	1.59705	1.68055	0.0928511		NotSig
WBGene00020043	R13A1.5	0	3.39877	1.69939	low	2.74814	1.59705	1.68055	0.0928511		NotSig
WBGene00011921	T22C1.12	0	3.39877	1.69939	low	2.74814	1.59705	1.68055	0.0928511		NotSig
WBGene00021974	Y57G7A.11	0	3.39877	1.69939	low	2.74814	1.59705	1.68055	0.0928511		NotSig
WBGene00021143	clec-132	0	3.53265	1.76633	low	2.68995	1.61121	1.61243	0.106869		NotSig
WBGene00002116	ins-33	0	3.53265	1.76633	low	2.68995	1.61121	1.61243	0.106869		NotSig
WBGene00012509	Y26D4A.12	0	3.53265	1.76633	low	2.68995	1.61121	1.61243	0.106869		NotSig
WBGene00013774	clec-193	0	3.48428	1.74214	low	2.68863	1.59652	1.66311	0.0962905		NotSig
WBGene00015115	B0286.1	0	3.48428	1.74214	low	2.68863	1.59652	1.66311	0.0962905		NotSig
WBGene00007721	C25D7.12	0	3.48428	1.74214	low	2.68863	1.59652	1.66311	0.0962905		NotSig
WBGene00016504	C37C3.12	0	3.48428	1.74214	low	2.68863	1.59652	1.66311	0.0962905		NotSig
WBGene00015597	fbxa-162	0	3.48428	1.74214	low	2.68863	1.59652	1.66311	0.0962905		NotSig
WBGene00044028	nlp-63	0	3.48428	1.74214	low	2.68863	1.59652	1.66311	0.0962905		NotSig
WBGene00006853	unc-130	0	3.48428	1.74214	low	2.68863	1.59652	1.66311	0.0962905		NotSig
WBGene00007572	C14A6.8	0	3.26489	1.63245	low	2.65419	1.59887	1.63048	0.103001		NotSig
WBGene00015977	C18F10.2	0	3.26489	1.63245	low	2.65419	1.59887	1.63048	0.103001		NotSig
WBGene00016094	C25E10.4	0	3.26489	1.63245	low	2.65419	1.59887	1.63048	0.103001		NotSig
WBGene00016183	C28F5.1	0	3.26489	1.63245	low	2.65419	1.59887	1.63048	0.103001		NotSig
WBGene00016424	C34H4.1	0	3.26489	1.63245	low	2.65419	1.59887	1.63048	0.103001		NotSig
WBGene00077593	C49G7.12	0	3.26489	1.63245	low	2.65419	1.59887	1.63048	0.103001		NotSig
WBGene00000295	cat-1	0	3.26489	1.63245	low	2.65419	1.59887	1.63048	0.103001		NotSig
WBGene00235115	F47C12.13	0	3.26489	1.63245	low	2.65419	1.59887	1.63048	0.103001		NotSig
WBGene00018607	F48E3.8	0	3.26489	1.63245	low	2.65419	1.59887	1.63048	0.103001		NotSig
WBGene00018981	F56F4.4	0	3.26489	1.63245	low	2.65419	1.59887	1.63048	0.103001		NotSig
WBGene00019372	K03H9.3	0	3.26489	1.63245	low	2.65419	1.59887	1.63048	0.103001		NotSig
WBGene00021941	lgc-33	0	3.26489	1.63245	low	2.65419	1.59887	1.63048	0.103001		NotSig
WBGene00019699	math-34	0	3.26489	1.63245	low	2.65419	1.59887	1.63048	0.103001		NotSig
WBGene00020292	nep-19	0	3.26489	1.63245	low	2.65419	1.59887	1.63048	0.103001		NotSig
WBGene00011294	R102.7	0	3.26489	1.63245	low	2.65419	1.59887	1.63048	0.103001		NotSig
WBGene00077599	T20F5.8	0	3.26489	1.63245	low	2.65419	1.59887	1.63048	0.103001		NotSig
WBGene00012062	T26G10.5	0	3.26489	1.63245	low	2.65419	1.59887	1.63048	0.103001		NotSig
WBGene00020939	W02D7.3	0	3.26489	1.63245	low	2.65419	1.59887	1.63048	0.103001		NotSig
WBGene00045344	Y43F8C.23	0	3.26489	1.63245	low	2.65419	1.59887	1.63048	0.103001		NotSig
WBGene00235165	Y47D7A.18	0	3.26489	1.63245	low	2.65419	1.59887	1.63048	0.103001		NotSig
WBGene00044805	Y53C10A.15	0	3.26489	1.63245	low	2.65419	1.59887	1.63048	0.103001		NotSig
WBGene00022572	ZC239.14	0	3.26489	1.63245	low	2.65419	1.59887	1.63048	0.103001		NotSig
WBGene00008909	clec-110	0	3.04551	1.52275	low	2.57554	1.60655	1.56204	0.118279		NotSig
WBGene00000024	abu-1	0	3.04551	1.52275	low	2.57554	1.60655	1.56204	0.118279		NotSig
WBGene00194730	C29E4.17	0	3.04551	1.52275	low	2.57554	1.60655	1.56204	0.118279		NotSig
WBGene00000613	col-36	0	3.04551	1.52275	low	2.57554	1.60655	1.56204	0.118279		NotSig
WBGene00009496	F36H1.11	0	3.04551	1.52275	low	2.57554	1.60655	1.56204	0.118279		NotSig
WBGene00304237	F39B3.7	0	3.04551	1.52275	low	2.57554	1.60655	1.56204	0.118279		NotSig
WBGene00001917	his-43	0	3.04551	1.52275	low	2.57554	1.60655	1.56204	0.118279		NotSig
WBGene00003089	ltd-1	0	3.04551	1.52275	low	2.57554	1.60655	1.56204	0.118279		NotSig
WBGene00014809	M142.3	0	3.04551	1.52275	low	2.57554	1.60655	1.56204	0.118279		NotSig
WBGene00020326	math-38	0	3.04551	1.52275	low	2.57554	1.60655	1.56204	0.118279		NotSig
WBGene00006372	syx-2	0	3.04551	1.52275	low	2.57554	1.60655	1.56204	0.118279		NotSig
WBGene00004120	pqn-32	0	3.70367	1.85183	low	2.57336	1.6136	1.56715	0.117079		NotSig
WBGene00206413	ZK1240.11	0	3.70367	1.85183	low	2.57336	1.6136	1.56715	0.117079		NotSig
WBGene00021001	W03F9.3	0	3.17939	1.58969	low	2.5283	1.61717	1.50454	0.132443		NotSig
WBGene00000746	col-173	0	3.13101	1.56551	low	2.47847	1.60957	1.51875	0.128826		NotSig
WBGene00002039	hum-6	0	3.13101	1.56551	low	2.47847	1.60957	1.51875	0.128826		NotSig
WBGene00019896	R05G6.1	0	3.13101	1.56551	low	2.47847	1.60957	1.51875	0.128826		NotSig
WBGene00011530	T06D8.10	0	3.13101	1.56551	low	2.47847	1.60957	1.51875	0.128826		NotSig
WBGene00011285	ttr-28	0	3.13101	1.56551	low	2.47847	1.60957	1.51875	0.128826		NotSig
WBGene00022421	Y102E9.3	0	3.13101	1.56551	low	2.47847	1.60957	1.51875	0.128826		NotSig
WBGene00050903	Y17D7C.4	0	3.13101	1.56551	low	2.47847	1.60957	1.51875	0.128826		NotSig
WBGene00045345	Y43F8C.24	0	3.13101	1.56551	low	2.47847	1.60957	1.51875	0.128826		NotSig
WBGene00013418	Y65A5A.1	0	3.13101	1.56551	low	2.47847	1.60957	1.51875	0.128826		NotSig
WBGene00007858	C31H5.7	0	2.91163	1.45581	low	2.45974	1.60939	1.49914	0.133838		NotSig
WBGene00016463	C35E7.11	0	2.91163	1.45581	low	2.45974	1.60939	1.49914	0.133838		NotSig
WBGene00016840	C50F2.7	0	2.91163	1.45581	low	2.45974	1.60939	1.49914	0.133838		NotSig
WBGene00045508	D1081.10	0	2.91163	1.45581	low	2.45974	1.60939	1.49914	0.133838		NotSig
WBGene00019257	dhhc-13	0	2.91163	1.45581	low	2.45974	1.60939	1.49914	0.133838		NotSig
WBGene00016561	eri-6	0	2.91163	1.45581	low	2.45974	1.60939	1.49914	0.133838		NotSig
WBGene00017731	F23C8.1	0	2.91163	1.45581	low	2.45974	1.60939	1.49914	0.133838		NotSig
WBGene00018651	F49F1.11	0	2.91163	1.45581	low	2.45974	1.60939	1.49914	0.133838		NotSig
WBGene00022329	fbxa-79	0	2.91163	1.45581	low	2.45974	1.60939	1.49914	0.133838		NotSig
WBGene00001553	gcy-33	0	2.91163	1.45581	low	2.45974	1.60939	1.49914	0.133838		NotSig
WBGene00001714	grl-5	0	2.91163	1.45581	low	2.45974	1.60939	1.49914	0.133838		NotSig
WBGene00010407	H19N07.3	0	2.91163	1.45581	low	2.45974	1.60939	1.49914	0.133838		NotSig
WBGene00010447	K01A6.5	0	2.91163	1.45581	low	2.45974	1.60939	1.49914	0.133838		NotSig
WBGene00019494	K07E8.1	0	2.91163	1.45581	low	2.45974	1.60939	1.49914	0.133838		NotSig
WBGene00010748	K10D11.4	0	2.91163	1.45581	low	2.45974	1.60939	1.49914	0.133838		NotSig
WBGene00022689	math-48	0	2.91163	1.45581	low	2.45974	1.60939	1.49914	0.133838		NotSig
WBGene00003462	msp-74	0	2.91163	1.45581	low	2.45974	1.60939	1.49914	0.133838		NotSig
WBGene00016364	nhr-161	0	2.91163	1.45581	low	2.45974	1.60939	1.49914	0.133838		NotSig
WBGene00003849	odr-2	0	2.91163	1.45581	low	2.45974	1.60939	1.49914	0.133838		NotSig
WBGene00004903	snf-4	0	2.91163	1.45581	low	2.45974	1.60939	1.49914	0.133838		NotSig
WBGene00044229	T03F6.8	0	2.91163	1.45581	low	2.45974	1.60939	1.49914	0.133838		NotSig
WBGene00013032	wht-9	0	2.91163	1.45581	low	2.45974	1.60939	1.49914	0.133838		NotSig
WBGene00021302	Y32G9A.3	0	2.91163	1.45581	low	2.45974	1.60939	1.49914	0.133838		NotSig
WBGene00012760	Y41C4A.17	0	2.91163	1.45581	low	2.45974	1.60939	1.49914	0.133838		NotSig
WBGene00044355	ZK563.7	0	2.91163	1.45581	low	2.45974	1.60939	1.49914	0.133838		NotSig
WBGene00219207	C01F6.14	0	2.69224	1.34612	low	2.38257	1.61494	1.4336	0.151685		NotSig
WBGene00219299	C01G12.16	0	2.69224	1.34612	low	2.38257	1.61494	1.4336	0.151685		NotSig
WBGene00022910	C05D2.11	0	2.69224	1.34612	low	2.38257	1.61494	1.4336	0.151685		NotSig
WBGene00007998	C38C6.5	0	2.69224	1.34612	low	2.38257	1.61494	1.4336	0.151685		NotSig
WBGene00001064	dpy-2	0	2.69224	1.34612	low	2.38257	1.61494	1.4336	0.151685		NotSig
WBGene00009147	F26C11.3	0	2.69224	1.34612	low	2.38257	1.61494	1.4336	0.151685		NotSig
WBGene00009969	F53B7.7	0	2.69224	1.34612	low	2.38257	1.61494	1.4336	0.151685		NotSig
WBGene00011321	fil-1	0	2.69224	1.34612	low	2.38257	1.61494	1.4336	0.151685		NotSig
WBGene00021754	hpo-29	0	2.69224	1.34612	low	2.38257	1.61494	1.4336	0.151685		NotSig
WBGene00002105	ins-22	0	2.69224	1.34612	low	2.38257	1.61494	1.4336	0.151685		NotSig
WBGene00019302	K02D10.2	0	2.69224	1.34612	low	2.38257	1.61494	1.4336	0.151685		NotSig
WBGene00019525	K08D9.4	0	2.69224	1.34612	low	2.38257	1.61494	1.4336	0.151685		NotSig
WBGene00009619	npr-6	0	2.69224	1.34612	low	2.38257	1.61494	1.4336	0.151685		NotSig
WBGene00004912	sng-1	0	2.69224	1.34612	low	2.38257	1.61494	1.4336	0.151685		NotSig
WBGene00019667	spe-49	0	2.69224	1.34612	low	2.38257	1.61494	1.4336	0.151685		NotSig
WBGene00005652	srr-1	0	2.69224	1.34612	low	2.38257	1.61494	1.4336	0.151685		NotSig
WBGene00007590	ttr-43	0	2.69224	1.34612	low	2.38257	1.61494	1.4336	0.151685		NotSig
WBGene00044433	W10C8.6	0	2.69224	1.34612	low	2.38257	1.61494	1.4336	0.151685		NotSig
WBGene00022475	Y119C1B.10	0	2.69224	1.34612	low	2.38257	1.61494	1.4336	0.151685		NotSig
WBGene00021298	Y27F2A.6	0	2.69224	1.34612	low	2.38257	1.61494	1.4336	0.151685		NotSig
WBGene00021156	Y4C6B.2	0	2.69224	1.34612	low	2.38257	1.61494	1.4336	0.151685		NotSig
WBGene00022229	Y73B6A.2	0	2.69224	1.34612	low	2.38257	1.61494	1.4336	0.151685		NotSig
WBGene00013563	Y75B8A.33	0	2.69224	1.34612	low	2.38257	1.61494	1.4336	0.151685		NotSig
WBGene00013899	ZC443.4	0	2.69224	1.34612	low	2.38257	1.61494	1.4336	0.151685		NotSig
WBGene00017073	D2096.6	0	2.82612	1.41306	low	2.34971	1.6214	1.38865	0.16494		NotSig
WBGene00001858	hil-7	0	2.82612	1.41306	low	2.34971	1.6214	1.38865	0.16494		NotSig
WBGene00019750	M03D4.3	0	2.82612	1.41306	low	2.34971	1.6214	1.38865	0.16494		NotSig
WBGene00013776	Y116A8A.6	0	2.82612	1.41306	low	2.34971	1.6214	1.38865	0.16494		NotSig
WBGene00022654	ZK105.3	0	2.82612	1.41306	low	2.34971	1.6214	1.38865	0.16494		NotSig
WBGene00011405	clec-155	0	2.55836	1.27918	low	2.23813	1.61812	1.35493	0.175439		NotSig
WBGene00015322	C02B8.3	0	2.55836	1.27918	low	2.23813	1.61812	1.35493	0.175439		NotSig
WBGene00016533	C39D10.6	0	2.55836	1.27918	low	2.23813	1.61812	1.35493	0.175439		NotSig
WBGene00016949	C55C2.3	0	2.55836	1.27918	low	2.23813	1.61812	1.35493	0.175439		NotSig
WBGene00000501	cho-1	0	2.55836	1.27918	low	2.23813	1.61812	1.35493	0.175439		NotSig
WBGene00000951	deg-3	0	2.55836	1.27918	low	2.23813	1.61812	1.35493	0.175439		NotSig
WBGene00019428	dgk-5	0	2.55836	1.27918	low	2.23813	1.61812	1.35493	0.175439		NotSig
WBGene00013980	dos-1	0	2.55836	1.27918	low	2.23813	1.61812	1.35493	0.175439		NotSig
WBGene00009529	F38B2.2	0	2.55836	1.27918	low	2.23813	1.61812	1.35493	0.175439		NotSig
WBGene00009805	F47B8.4	0	2.55836	1.27918	low	2.23813	1.61812	1.35493	0.175439		NotSig
WBGene00014777	F58A4.12	0	2.55836	1.27918	low	2.23813	1.61812	1.35493	0.175439		NotSig
WBGene00013755	fbxa-115	0	2.55836	1.27918	low	2.23813	1.61812	1.35493	0.175439		NotSig
WBGene00009490	fbxa-99	0	2.55836	1.27918	low	2.23813	1.61812	1.35493	0.175439		NotSig
WBGene00001788	gst-40	0	2.55836	1.27918	low	2.23813	1.61812	1.35493	0.175439		NotSig
WBGene00019404	K05B2.4	0	2.55836	1.27918	low	2.23813	1.61812	1.35493	0.175439		NotSig
WBGene00003471	mtd-1	0	2.55836	1.27918	low	2.23813	1.61812	1.35493	0.175439		NotSig
WBGene00018993	nhr-266	0	2.55836	1.27918	low	2.23813	1.61812	1.35493	0.175439		NotSig
WBGene00011899	nlp-68	0	2.55836	1.27918	low	2.23813	1.61812	1.35493	0.175439		NotSig
WBGene00022004	npr-22	0	2.55836	1.27918	low	2.23813	1.61812	1.35493	0.175439		NotSig
WBGene00044697	poml-4	0	2.55836	1.27918	low	2.23813	1.61812	1.35493	0.175439		NotSig
WBGene00077579	R11H6.7	0	2.55836	1.27918	low	2.23813	1.61812	1.35493	0.175439		NotSig
WBGene00006363	syd-1	0	2.55836	1.27918	low	2.23813	1.61812	1.35493	0.175439		NotSig
WBGene00020194	T03G6.1	0	2.55836	1.27918	low	2.23813	1.61812	1.35493	0.175439		NotSig
WBGene00011692	T10G3.1	0	2.55836	1.27918	low	2.23813	1.61812	1.35493	0.175439		NotSig
WBGene00020568	T19D2.3	0	2.55836	1.27918	low	2.23813	1.61812	1.35493	0.175439		NotSig
WBGene00020597	T20B6.1	0	2.55836	1.27918	low	2.23813	1.61812	1.35493	0.175439		NotSig
WBGene00044772	T23E7.6	0	2.55836	1.27918	low	2.23813	1.61812	1.35493	0.175439		NotSig
WBGene00015107	viro-2	0	2.55836	1.27918	low	2.23813	1.61812	1.35493	0.175439		NotSig
WBGene00006952	wrt-6	0	2.55836	1.27918	low	2.23813	1.61812	1.35493	0.175439		NotSig
WBGene00021380	Y37E11B.9	0	2.55836	1.27918	low	2.23813	1.61812	1.35493	0.175439		NotSig
WBGene00021400	Y38C1AA.9	0	2.55836	1.27918	low	2.23813	1.61812	1.35493	0.175439		NotSig
WBGene00021504	Y41D4A.1	0	2.55836	1.27918	low	2.23813	1.61812	1.35493	0.175439		NotSig
WBGene00012839	Y43F8C.18	0	2.55836	1.27918	low	2.23813	1.61812	1.35493	0.175439		NotSig
WBGene00303368	Y49F6B.19	0	2.55836	1.27918	low	2.23813	1.61812	1.35493	0.175439		NotSig
WBGene00010399	clec-13	0	2.33898	1.16949	low	2.16455	1.62101	1.29353	0.195828		NotSig
WBGene00044701	AH9.6	0	2.33898	1.16949	low	2.16455	1.62101	1.29353	0.195828		NotSig
WBGene00008821	best-12	0	2.33898	1.16949	low	2.16455	1.62101	1.29353	0.195828		NotSig
WBGene00015982	bgnt-1.4	0	2.33898	1.16949	low	2.16455	1.62101	1.29353	0.195828		NotSig
WBGene00044658	C01G10.17	0	2.33898	1.16949	low	2.16455	1.62101	1.29353	0.195828		NotSig
WBGene00015616	C08G5.3	0	2.33898	1.16949	low	2.16455	1.62101	1.29353	0.195828		NotSig
WBGene00016950	C55C2.4	0	2.33898	1.16949	low	2.16455	1.62101	1.29353	0.195828		NotSig
WBGene00008382	D1081.4	0	2.33898	1.16949	low	2.16455	1.62101	1.29353	0.195828		NotSig
WBGene00001069	dpy-7	0	2.33898	1.16949	low	2.16455	1.62101	1.29353	0.195828		NotSig
WBGene00077496	F11A3.4	0	2.33898	1.16949	low	2.16455	1.62101	1.29353	0.195828		NotSig
WBGene00008758	F13E9.9	0	2.33898	1.16949	low	2.16455	1.62101	1.29353	0.195828		NotSig
WBGene00077535	F15H9.7	0	2.33898	1.16949	low	2.16455	1.62101	1.29353	0.195828		NotSig
WBGene00019156	H04M03.12	0	2.33898	1.16949	low	2.16455	1.62101	1.29353	0.195828		NotSig
WBGene00002087	ins-4	0	2.33898	1.16949	low	2.16455	1.62101	1.29353	0.195828		NotSig
WBGene00010738	K10D3.4	0	2.33898	1.16949	low	2.16455	1.62101	1.29353	0.195828		NotSig
WBGene00010743	K10D6.3	0	2.33898	1.16949	low	2.16455	1.62101	1.29353	0.195828		NotSig
WBGene00007176	kcnl-1	0	2.33898	1.16949	low	2.16455	1.62101	1.29353	0.195828		NotSig
WBGene00013273	marc-5	0	2.33898	1.16949	low	2.16455	1.62101	1.29353	0.195828		NotSig
WBGene00011093	R07B7.9	0	2.33898	1.16949	low	2.16455	1.62101	1.29353	0.195828		NotSig
WBGene00015303	rga-6	0	2.33898	1.16949	low	2.16455	1.62101	1.29353	0.195828		NotSig
WBGene00018035	sek-4	0	2.33898	1.16949	low	2.16455	1.62101	1.29353	0.195828		NotSig
WBGene00006462	svh-5	0	2.33898	1.16949	low	2.16455	1.62101	1.29353	0.195828		NotSig
WBGene00020173	T02H6.3	0	2.33898	1.16949	low	2.16455	1.62101	1.29353	0.195828		NotSig
WBGene00011442	T04F8.3	0	2.33898	1.16949	low	2.16455	1.62101	1.29353	0.195828		NotSig
WBGene00020701	T22F7.1	0	2.33898	1.16949	low	2.16455	1.62101	1.29353	0.195828		NotSig
WBGene00022441	Y110A2AL.4	0	2.33898	1.16949	low	2.16455	1.62101	1.29353	0.195828		NotSig
WBGene00194708	Y36E3A.2	0	2.33898	1.16949	low	2.16455	1.62101	1.29353	0.195828		NotSig
WBGene00013070	Y51A2B.6	0	2.33898	1.16949	low	2.16455	1.62101	1.29353	0.195828		NotSig
WBGene00022289	Y75B7B.2	0	2.33898	1.16949	low	2.16455	1.62101	1.29353	0.195828		NotSig
WBGene00007381	C06C6.7	0	2.47286	1.23643	low	2.15084	1.62271	1.26356	0.20639		NotSig
WBGene00015729	C13A10.2	0	2.47286	1.23643	low	2.15084	1.62271	1.26356	0.20639		NotSig
WBGene00000634	col-58	0	2.47286	1.23643	low	2.15084	1.62271	1.26356	0.20639		NotSig
WBGene00001075	dpy-14	0	2.47286	1.23643	low	2.15084	1.62271	1.26356	0.20639		NotSig
WBGene00017307	F09F9.2	0	2.47286	1.23643	low	2.15084	1.62271	1.26356	0.20639		NotSig
WBGene00302988	F26D11.20	0	2.47286	1.23643	low	2.15084	1.62271	1.26356	0.20639		NotSig
WBGene00012261	lpr-3	0	2.47286	1.23643	low	2.15084	1.62271	1.26356	0.20639		NotSig
WBGene00012255	lpr-6	0	2.47286	1.23643	low	2.15084	1.62271	1.26356	0.20639		NotSig
WBGene00003099	lys-10	0	2.47286	1.23643	low	2.15084	1.62271	1.26356	0.20639		NotSig
WBGene00003966	pdl-1	0	2.47286	1.23643	low	2.15084	1.62271	1.26356	0.20639		NotSig
WBGene00045336	R11D1.12	0	2.47286	1.23643	low	2.15084	1.62271	1.26356	0.20639		NotSig
WBGene00014836	T09F5.12	0	2.47286	1.23643	low	2.15084	1.62271	1.26356	0.20639		NotSig
WBGene00021585	clec-74	0	2.47286	1.23643	low	2.15084	1.62271	1.26356	0.20639		NotSig
WBGene00194650	C36A4.14	0	2.77775	1.38887	low	2.14606	1.62271	1.29247	0.196195		NotSig
WBGene00077520	C37A5.11	0	2.77775	1.38887	low	2.14606	1.62271	1.29247	0.196195		NotSig
WBGene00018965	F56D2.3	0	2.77775	1.38887	low	2.14606	1.62271	1.29247	0.196195		NotSig
WBGene00005833	srw-86	0	2.77775	1.38887	low	2.14606	1.62271	1.29247	0.196195		NotSig
WBGene00021949	clec-164	0	2.2051	1.10255	low	1.97778	1.62273	1.19242	0.233098		NotSig
WBGene00000034	abu-11	0	2.2051	1.10255	low	1.97778	1.62273	1.19242	0.233098		NotSig
WBGene00015065	B0228.8	0	2.2051	1.10255	low	1.97778	1.62273	1.19242	0.233098		NotSig
WBGene00015494	C05E11.3	0	2.2051	1.10255	low	1.97778	1.62273	1.19242	0.233098		NotSig
WBGene00015751	C14A11.6	0	2.2051	1.10255	low	1.97778	1.62273	1.19242	0.233098		NotSig
WBGene00016320	C32E8.1	0	2.2051	1.10255	low	1.97778	1.62273	1.19242	0.233098		NotSig
WBGene00016324	C32E8.6	0	2.2051	1.10255	low	1.97778	1.62273	1.19242	0.233098		NotSig
WBGene00008263	C53A5.2	0	2.2051	1.10255	low	1.97778	1.62273	1.19242	0.233098		NotSig
WBGene00008287	C54C6.5	0	2.2051	1.10255	low	1.97778	1.62273	1.19242	0.233098		NotSig
WBGene00000296	cat-2	0	2.2051	1.10255	low	1.97778	1.62273	1.19242	0.233098		NotSig
WBGene00000481	cha-1	0	2.2051	1.10255	low	1.97778	1.62273	1.19242	0.233098		NotSig
WBGene00011705	clp-9	0	2.2051	1.10255	low	1.97778	1.62273	1.19242	0.233098		NotSig
WBGene00023410	clpr-2	0	2.2051	1.10255	low	1.97778	1.62273	1.19242	0.233098		NotSig
WBGene00000560	cnc-6	0	2.2051	1.10255	low	1.97778	1.62273	1.19242	0.233098		NotSig
WBGene00017433	F13H6.5	0	2.2051	1.10255	low	1.97778	1.62273	1.19242	0.233098		NotSig
WBGene00017467	F14F9.4	0	2.2051	1.10255	low	1.97778	1.62273	1.19242	0.233098		NotSig
WBGene00044774	F16B3.3	0	2.2051	1.10255	low	1.97778	1.62273	1.19242	0.233098		NotSig
WBGene00271606	F22F4.9	0	2.2051	1.10255	low	1.97778	1.62273	1.19242	0.233098		NotSig
WBGene00009677	F44A6.5	0	2.2051	1.10255	low	1.97778	1.62273	1.19242	0.233098		NotSig
WBGene00019085	F59A6.3	0	2.2051	1.10255	low	1.97778	1.62273	1.19242	0.233098		NotSig
WBGene00019128	F59G1.4	0	2.2051	1.10255	low	1.97778	1.62273	1.19242	0.233098		NotSig
WBGene00016704	hosl-1	0	2.2051	1.10255	low	1.97778	1.62273	1.19242	0.233098		NotSig
WBGene00019582	K09F5.1	0	2.2051	1.10255	low	1.97778	1.62273	1.19242	0.233098		NotSig
WBGene00014009	lips-6	0	2.2051	1.10255	low	1.97778	1.62273	1.19242	0.233098		NotSig
WBGene00010267	lips-9	0	2.2051	1.10255	low	1.97778	1.62273	1.19242	0.233098		NotSig
WBGene00010804	M01E5.1	0	2.2051	1.10255	low	1.97778	1.62273	1.19242	0.233098		NotSig
WBGene00003621	nhr-22	0	2.2051	1.10255	low	1.97778	1.62273	1.19242	0.233098		NotSig
WBGene00003640	nhr-50	0	2.2051	1.10255	low	1.97778	1.62273	1.19242	0.233098		NotSig
WBGene00016984	npr-8	0	2.2051	1.10255	low	1.97778	1.62273	1.19242	0.233098		NotSig
WBGene00004114	pqn-25	0	2.2051	1.10255	low	1.97778	1.62273	1.19242	0.233098		NotSig
WBGene00011293	R102.6	0	2.2051	1.10255	low	1.97778	1.62273	1.19242	0.233098		NotSig
WBGene00017868	slc-28.2	0	2.2051	1.10255	low	1.97778	1.62273	1.19242	0.233098		NotSig
WBGene00005101	srd-23	0	2.2051	1.10255	low	1.97778	1.62273	1.19242	0.233098		NotSig
WBGene00017716	sups-1	0	2.2051	1.10255	low	1.97778	1.62273	1.19242	0.233098		NotSig
WBGene00011484	T05E11.8	0	2.2051	1.10255	low	1.97778	1.62273	1.19242	0.233098		NotSig
WBGene00020575	T19D7.7	0	2.2051	1.10255	low	1.97778	1.62273	1.19242	0.233098		NotSig
WBGene00044380	T24E12.12	0	2.2051	1.10255	low	1.97778	1.62273	1.19242	0.233098		NotSig
WBGene00010873	trpa-2	0	2.2051	1.10255	low	1.97778	1.62273	1.19242	0.233098		NotSig
WBGene00006747	unc-7	0	2.2051	1.10255	low	1.97778	1.62273	1.19242	0.233098		NotSig
WBGene00006965	xtr-1	0	2.2051	1.10255	low	1.97778	1.62273	1.19242	0.233098		NotSig
WBGene00021407	Y38C1AB.5	0	2.2051	1.10255	low	1.97778	1.62273	1.19242	0.233098		NotSig
WBGene00235315	Y50D4A.10	0	2.2051	1.10255	low	1.97778	1.62273	1.19242	0.233098		NotSig
WBGene00022073	Y67D8C.9	0	2.2051	1.10255	low	1.97778	1.62273	1.19242	0.233098		NotSig
WBGene00013586	Y80D3A.8	0	2.2051	1.10255	low	1.97778	1.62273	1.19242	0.233098		NotSig
WBGene00235352	ZK250.13	0	2.2051	1.10255	low	1.97778	1.62273	1.19242	0.233098		NotSig
WBGene00195145	ZK666.15	0	2.2051	1.10255	low	1.97778	1.62273	1.19242	0.233098		NotSig
WBGene00004174	abu-14	0	2.11959	1.0598	low	1.9274	1.61911	1.12773	0.259435		NotSig
WBGene00007240	C01G10.15	0	2.11959	1.0598	low	1.9274	1.61911	1.12773	0.259435		NotSig
WBGene00016436	C35B1.7	0	2.11959	1.0598	low	1.9274	1.61911	1.12773	0.259435		NotSig
WBGene00219296	C54C6.11	0	2.11959	1.0598	low	1.9274	1.61911	1.12773	0.259435		NotSig
WBGene00000731	col-158	0	2.11959	1.0598	low	1.9274	1.61911	1.12773	0.259435		NotSig
WBGene00000618	col-41	0	2.11959	1.0598	low	1.9274	1.61911	1.12773	0.259435		NotSig
WBGene00000641	col-65	0	2.11959	1.0598	low	1.9274	1.61911	1.12773	0.259435		NotSig
WBGene00009067	F23A7.1	0	2.11959	1.0598	low	1.9274	1.61911	1.12773	0.259435		NotSig
WBGene00017314	lgc-39	0	2.11959	1.0598	low	1.9274	1.61911	1.12773	0.259435		NotSig
WBGene00010838	M03C11.1	0	2.11959	1.0598	low	1.9274	1.61911	1.12773	0.259435		NotSig
WBGene00003778	nnt-1	0	2.11959	1.0598	low	1.9274	1.61911	1.12773	0.259435		NotSig
WBGene00019832	osg-1	0	2.11959	1.0598	low	1.9274	1.61911	1.12773	0.259435		NotSig
WBGene00011833	T19B10.5	0	2.11959	1.0598	low	1.9274	1.61911	1.12773	0.259435		NotSig
WBGene00010784	twk-48	0	2.11959	1.0598	low	1.9274	1.61911	1.12773	0.259435		NotSig
WBGene00013825	Y116F11B.9	0	2.11959	1.0598	low	1.9274	1.61911	1.12773	0.259435		NotSig
WBGene00045144	Y64G10A.10	0	2.11959	1.0598	low	1.9274	1.61911	1.12773	0.259435		NotSig
WBGene00014183	ZK1025.3	0	2.11959	1.0598	low	1.9274	1.61911	1.12773	0.259435		NotSig
WBGene00013929	clec-93	0	2.11959	1.0598	low	1.9274	1.61911	1.12773	0.259435		NotSig
WBGene00008477	clec-17	0	1.98571	0.992856	low	1.9151	1.62255	1.13951	0.25449		NotSig
WBGene00219705	anr-5	0	1.98571	0.992856	low	1.9151	1.62255	1.13951	0.25449		NotSig
WBGene00012763	atln-2	0	1.98571	0.992856	low	1.9151	1.62255	1.13951	0.25449		NotSig
WBGene00007198	B0513.6	0	1.98571	0.992856	low	1.9151	1.62255	1.13951	0.25449		NotSig
WBGene00044029	C05D12.7	0	1.98571	0.992856	low	1.9151	1.62255	1.13951	0.25449		NotSig
WBGene00043994	C07A9.12	0	1.98571	0.992856	low	1.9151	1.62255	1.13951	0.25449		NotSig
WBGene00044415	C08E3.14	0	1.98571	0.992856	low	1.9151	1.62255	1.13951	0.25449		NotSig
WBGene00044024	C35A5.11	0	1.98571	0.992856	low	1.9151	1.62255	1.13951	0.25449		NotSig
WBGene00017625	cgt-2	0	1.98571	0.992856	low	1.9151	1.62255	1.13951	0.25449		NotSig
WBGene00000747	col-174	0	1.98571	0.992856	low	1.9151	1.62255	1.13951	0.25449		NotSig
WBGene00000617	col-40	0	1.98571	0.992856	low	1.9151	1.62255	1.13951	0.25449		NotSig
WBGene00021703	cpt-3	0	1.98571	0.992856	low	1.9151	1.62255	1.13951	0.25449		NotSig
WBGene00000950	deg-1	0	1.98571	0.992856	low	1.9151	1.62255	1.13951	0.25449		NotSig
WBGene00044183	F09C6.13	0	1.98571	0.992856	low	1.9151	1.62255	1.13951	0.25449		NotSig
WBGene00017366	F10G2.7	0	1.98571	0.992856	low	1.9151	1.62255	1.13951	0.25449		NotSig
WBGene00008753	F13E9.4	0	1.98571	0.992856	low	1.9151	1.62255	1.13951	0.25449		NotSig
WBGene00008812	F14F7.5	0	1.98571	0.992856	low	1.9151	1.62255	1.13951	0.25449		NotSig
WBGene00009279	F31B9.2	0	1.98571	0.992856	low	1.9151	1.62255	1.13951	0.25449		NotSig
WBGene00017950	F31E3.2	0	1.98571	0.992856	low	1.9151	1.62255	1.13951	0.25449		NotSig
WBGene00018130	F36H12.17	0	1.98571	0.992856	low	1.9151	1.62255	1.13951	0.25449		NotSig
WBGene00018383	F43C11.6	0	1.98571	0.992856	low	1.9151	1.62255	1.13951	0.25449		NotSig
WBGene00045269	F46G11.6	0	1.98571	0.992856	low	1.9151	1.62255	1.13951	0.25449		NotSig
WBGene00018637	F49E8.6	0	1.98571	0.992856	low	1.9151	1.62255	1.13951	0.25449		NotSig
WBGene00206363	F56H1.10	0	1.98571	0.992856	low	1.9151	1.62255	1.13951	0.25449		NotSig
WBGene00010285	F58H1.2	0	1.98571	0.992856	low	1.9151	1.62255	1.13951	0.25449		NotSig
WBGene00015598	fbxa-163	0	1.98571	0.992856	low	1.9151	1.62255	1.13951	0.25449		NotSig
WBGene00020342	fbxa-201	0	1.98571	0.992856	low	1.9151	1.62255	1.13951	0.25449		NotSig
WBGene00014101	gopc-1	0	1.98571	0.992856	low	1.9151	1.62255	1.13951	0.25449		NotSig
WBGene00001731	grl-22	0	1.98571	0.992856	low	1.9151	1.62255	1.13951	0.25449		NotSig
WBGene00001769	gst-21	0	1.98571	0.992856	low	1.9151	1.62255	1.13951	0.25449		NotSig
WBGene00019188	H11E01.3	0	1.98571	0.992856	low	1.9151	1.62255	1.13951	0.25449		NotSig
WBGene00001881	his-7	0	1.98571	0.992856	low	1.9151	1.62255	1.13951	0.25449		NotSig
WBGene00002040	hum-7	0	1.98571	0.992856	low	1.9151	1.62255	1.13951	0.25449		NotSig
WBGene00007378	lido-17	0	1.98571	0.992856	low	1.9151	1.62255	1.13951	0.25449		NotSig
WBGene00219692	linc-23	0	1.98571	0.992856	low	1.9151	1.62255	1.13951	0.25449		NotSig
WBGene00219749	linc-30	0	1.98571	0.992856	low	1.9151	1.62255	1.13951	0.25449		NotSig
WBGene00018266	nhr-183	0	1.98571	0.992856	low	1.9151	1.62255	1.13951	0.25449		NotSig
WBGene00011223	R10H10.4	0	1.98571	0.992856	low	1.9151	1.62255	1.13951	0.25449		NotSig
WBGene00016344	rsef-1	0	1.98571	0.992856	low	1.9151	1.62255	1.13951	0.25449		NotSig
WBGene00011400	T03F6.4	0	1.98571	0.992856	low	1.9151	1.62255	1.13951	0.25449		NotSig
WBGene00020321	T07F12.1	0	1.98571	0.992856	low	1.9151	1.62255	1.13951	0.25449		NotSig
WBGene00006756	unc-17	0	1.98571	0.992856	low	1.9151	1.62255	1.13951	0.25449		NotSig
WBGene00006745	unc-5	0	1.98571	0.992856	low	1.9151	1.62255	1.13951	0.25449		NotSig
WBGene00175027	W02F12.8	0	1.98571	0.992856	low	1.9151	1.62255	1.13951	0.25449		NotSig
WBGene00015479	wht-1	0	1.98571	0.992856	low	1.9151	1.62255	1.13951	0.25449		NotSig
WBGene00006956	wrt-10	0	1.98571	0.992856	low	1.9151	1.62255	1.13951	0.25449		NotSig
WBGene00021388	Y37F4.7	0	1.98571	0.992856	low	1.9151	1.62255	1.13951	0.25449		NotSig
WBGene00021454	Y39F10A.3	0	1.98571	0.992856	low	1.9151	1.62255	1.13951	0.25449		NotSig
WBGene00012776	Y42A5A.1	0	1.98571	0.992856	low	1.9151	1.62255	1.13951	0.25449		NotSig
WBGene00269437	Y47D7A.19	0	1.98571	0.992856	low	1.9151	1.62255	1.13951	0.25449		NotSig
WBGene00077539	Y52B11A.12	0	1.98571	0.992856	low	1.9151	1.62255	1.13951	0.25449		NotSig
WBGene00021819	Y53G8B.3	0	1.98571	0.992856	low	1.9151	1.62255	1.13951	0.25449		NotSig
WBGene00271832	Y60C6A.3	0	1.98571	0.992856	low	1.9151	1.62255	1.13951	0.25449		NotSig
WBGene00011584	clec-15	0	1.76633	0.883163	low	1.67361	1.60716	0.978977	0.327591		NotSig
WBGene00007345	C05E7.3	0	1.76633	0.883163	low	1.67361	1.60716	0.978977	0.327591		NotSig
WBGene00007550	C13C4.6	0	1.76633	0.883163	low	1.67361	1.60716	0.978977	0.327591		NotSig
WBGene00014703	C47A4.4	0	1.76633	0.883163	low	1.67361	1.60716	0.978977	0.327591		NotSig
WBGene00271796	C54F6.20	0	1.76633	0.883163	low	1.67361	1.60716	0.978977	0.327591		NotSig
WBGene00000284	cah-6	0	1.76633	0.883163	low	1.67361	1.60716	0.978977	0.327591		NotSig
WBGene00000516	cki-1	0	1.76633	0.883163	low	1.67361	1.60716	0.978977	0.327591		NotSig
WBGene00000627	col-50	0	1.76633	0.883163	low	1.67361	1.60716	0.978977	0.327591		NotSig
WBGene00017036	D1069.1	0	1.76633	0.883163	low	1.67361	1.60716	0.978977	0.327591		NotSig
WBGene00000908	daf-12	0	1.76633	0.883163	low	1.67361	1.60716	0.978977	0.327591		NotSig
WBGene00001065	dpy-3	0	1.76633	0.883163	low	1.67361	1.60716	0.978977	0.327591		NotSig
WBGene00017520	F16G10.5	0	1.76633	0.883163	low	1.67361	1.60716	0.978977	0.327591		NotSig
WBGene00009762	F46B3.9	0	1.76633	0.883163	low	1.67361	1.60716	0.978977	0.327591		NotSig
WBGene00009848	F48F5.6	0	1.76633	0.883163	low	1.67361	1.60716	0.978977	0.327591		NotSig
WBGene00010258	F58E6.11	0	1.76633	0.883163	low	1.67361	1.60716	0.978977	0.327591		NotSig
WBGene00019155	H04M03.11	0	1.76633	0.883163	low	1.67361	1.60716	0.978977	0.327591		NotSig
WBGene00002107	ins-24	0	1.76633	0.883163	low	1.67361	1.60716	0.978977	0.327591		NotSig
WBGene00194851	K07C10.3	0	1.76633	0.883163	low	1.67361	1.60716	0.978977	0.327591		NotSig
WBGene00019549	K09C4.4	0	1.76633	0.883163	low	1.67361	1.60716	0.978977	0.327591		NotSig
WBGene00012257	lpr-4	0	1.76633	0.883163	low	1.67361	1.60716	0.978977	0.327591		NotSig
WBGene00004780	ser-7	0	1.76633	0.883163	low	1.67361	1.60716	0.978977	0.327591		NotSig
WBGene00044011	T06E4.12	0	1.76633	0.883163	low	1.67361	1.60716	0.978977	0.327591		NotSig
WBGene00011536	T06E4.9	0	1.76633	0.883163	low	1.67361	1.60716	0.978977	0.327591		NotSig
WBGene00011817	T16H12.9	0	1.76633	0.883163	low	1.67361	1.60716	0.978977	0.327591		NotSig
WBGene00013775	Y116A8A.4	0	1.76633	0.883163	low	1.67361	1.60716	0.978977	0.327591		NotSig
WBGene00012883	Y45F10D.2	0	1.76633	0.883163	low	1.67361	1.60716	0.978977	0.327591		NotSig
WBGene00022145	Y71G12B.5	0	1.76633	0.883163	low	1.67361	1.60716	0.978977	0.327591		NotSig
WBGene00021873	clec-82	0	1.76633	0.883163	low	1.67361	1.60716	0.978977	0.327591		NotSig
WBGene00013179	clec-100	0	1.63245	0.816223	low	1.62518	1.61531	0.968231	0.332929		NotSig
WBGene00009857	clec-28	0	1.63245	0.816223	low	1.62518	1.61531	0.968231	0.332929		NotSig
WBGene00000062	acr-23	0	1.63245	0.816223	low	1.62518	1.61531	0.968231	0.332929		NotSig
WBGene00015787	actl-1	0	1.63245	0.816223	low	1.62518	1.61531	0.968231	0.332929		NotSig
WBGene00014159	arrd-4	0	1.63245	0.816223	low	1.62518	1.61531	0.968231	0.332929		NotSig
WBGene00044394	B0034.7	0	1.63245	0.816223	low	1.62518	1.61531	0.968231	0.332929		NotSig
WBGene00195057	B0261.9	0	1.63245	0.816223	low	1.62518	1.61531	0.968231	0.332929		NotSig
WBGene00050875	bah-1	0	1.63245	0.816223	low	1.62518	1.61531	0.968231	0.332929		NotSig
WBGene00000238	bar-1	0	1.63245	0.816223	low	1.62518	1.61531	0.968231	0.332929		NotSig
WBGene00006464	bath-47	0	1.63245	0.816223	low	1.62518	1.61531	0.968231	0.332929		NotSig
WBGene00014569	bkip-1	0	1.63245	0.816223	low	1.62518	1.61531	0.968231	0.332929		NotSig
WBGene00018540	btb-21	0	1.63245	0.816223	low	1.62518	1.61531	0.968231	0.332929		NotSig
WBGene00010442	bus-12	0	1.63245	0.816223	low	1.62518	1.61531	0.968231	0.332929		NotSig
WBGene00007241	C01G10.16	0	1.63245	0.816223	low	1.62518	1.61531	0.968231	0.332929		NotSig
WBGene00015541	C06E7.4	0	1.63245	0.816223	low	1.62518	1.61531	0.968231	0.332929		NotSig
WBGene00007398	C07A4.3	0	1.63245	0.816223	low	1.62518	1.61531	0.968231	0.332929		NotSig
WBGene00220250	C09B9.85	0	1.63245	0.816223	low	1.62518	1.61531	0.968231	0.332929		NotSig
WBGene00043120	C09H10.4	0	1.63245	0.816223	low	1.62518	1.61531	0.968231	0.332929		NotSig
WBGene00007619	C15H11.11	0	1.63245	0.816223	low	1.62518	1.61531	0.968231	0.332929		NotSig
WBGene00015918	C17G10.6	0	1.63245	0.816223	low	1.62518	1.61531	0.968231	0.332929		NotSig
WBGene00015980	C18G1.1	0	1.63245	0.816223	low	1.62518	1.61531	0.968231	0.332929		NotSig
WBGene00016239	C30A5.4	0	1.63245	0.816223	low	1.62518	1.61531	0.968231	0.332929		NotSig
WBGene00016982	C56G2.9	0	1.63245	0.816223	low	1.62518	1.61531	0.968231	0.332929		NotSig
WBGene00021268	capa-1	0	1.63245	0.816223	low	1.62518	1.61531	0.968231	0.332929		NotSig
WBGene00000491	che-12	0	1.63245	0.816223	low	1.62518	1.61531	0.968231	0.332929		NotSig
WBGene00000529	clh-2	0	1.63245	0.816223	low	1.62518	1.61531	0.968231	0.332929		NotSig
WBGene00013847	cls-3	0	1.63245	0.816223	low	1.62518	1.61531	0.968231	0.332929		NotSig
WBGene00000721	col-148	0	1.63245	0.816223	low	1.62518	1.61531	0.968231	0.332929		NotSig
WBGene00000614	col-37	0	1.63245	0.816223	low	1.62518	1.61531	0.968231	0.332929		NotSig
WBGene00021343	cutl-23	0	1.63245	0.816223	low	1.62518	1.61531	0.968231	0.332929		NotSig
WBGene00015045	cyp-34A10	0	1.63245	0.816223	low	1.62518	1.61531	0.968231	0.332929		NotSig
WBGene00044233	dolk-1	0	1.63245	0.816223	low	1.62518	1.61531	0.968231	0.332929		NotSig
WBGene00008487	F01D4.3	0	1.63245	0.816223	low	1.62518	1.61531	0.968231	0.332929		NotSig
WBGene00017414	F13A2.5	0	1.63245	0.816223	low	1.62518	1.61531	0.968231	0.332929		NotSig
WBGene00009710	F44G3.10	0	1.63245	0.816223	low	1.62518	1.61531	0.968231	0.332929		NotSig
WBGene00018476	F45E12.6	0	1.63245	0.816223	low	1.62518	1.61531	0.968231	0.332929		NotSig
WBGene00009780	F46C5.4	0	1.63245	0.816223	low	1.62518	1.61531	0.968231	0.332929		NotSig
WBGene00045251	F54F7.9	0	1.63245	0.816223	low	1.62518	1.61531	0.968231	0.332929		NotSig
WBGene00235361	F56D6.23	0	1.63245	0.816223	low	1.62518	1.61531	0.968231	0.332929		NotSig
WBGene00010288	F58H1.5	0	1.63245	0.816223	low	1.62518	1.61531	0.968231	0.332929		NotSig
WBGene00010319	F59B10.3	0	1.63245	0.816223	low	1.62518	1.61531	0.968231	0.332929		NotSig
WBGene00018690	fbxa-46	0	1.63245	0.816223	low	1.62518	1.61531	0.968231	0.332929		NotSig
WBGene00018352	fbxc-20	0	1.63245	0.816223	low	1.62518	1.61531	0.968231	0.332929		NotSig
WBGene00019918	fbxc-36	0	1.63245	0.816223	low	1.62518	1.61531	0.968231	0.332929		NotSig
WBGene00009387	glb-15	0	1.63245	0.816223	low	1.62518	1.61531	0.968231	0.332929		NotSig
WBGene00014115	gld-4	0	1.63245	0.816223	low	1.62518	1.61531	0.968231	0.332929		NotSig
WBGene00001891	his-17	0	1.63245	0.816223	low	1.62518	1.61531	0.968231	0.332929		NotSig
WBGene00002103	ins-20	0	1.63245	0.816223	low	1.62518	1.61531	0.968231	0.332929		NotSig
WBGene00020902	jmjc-1	0	1.63245	0.816223	low	1.62518	1.61531	0.968231	0.332929		NotSig
WBGene00010446	K01A6.4	0	1.63245	0.816223	low	1.62518	1.61531	0.968231	0.332929		NotSig
WBGene00045096	K01A6.7	0	1.63245	0.816223	low	1.62518	1.61531	0.968231	0.332929		NotSig
WBGene00271818	K05F1.14	0	1.63245	0.816223	low	1.62518	1.61531	0.968231	0.332929		NotSig
WBGene00185092	K08D8.7	0	1.63245	0.816223	low	1.62518	1.61531	0.968231	0.332929		NotSig
WBGene00019541	K08F11.1	0	1.63245	0.816223	low	1.62518	1.61531	0.968231	0.332929		NotSig
WBGene00019615	K10B4.3	0	1.63245	0.816223	low	1.62518	1.61531	0.968231	0.332929		NotSig
WBGene00013970	klu-1	0	1.63245	0.816223	low	1.62518	1.61531	0.968231	0.332929		NotSig
WBGene00020657	lgc-53	0	1.63245	0.816223	low	1.62518	1.61531	0.968231	0.332929		NotSig
WBGene00189951	linc-29	0	1.63245	0.816223	low	1.62518	1.61531	0.968231	0.332929		NotSig
WBGene00206418	M04C3.5	0	1.63245	0.816223	low	1.62518	1.61531	0.968231	0.332929		NotSig
WBGene00010924	M153.1	0	1.63245	0.816223	low	1.62518	1.61531	0.968231	0.332929		NotSig
WBGene00013835	mlt-4	0	1.63245	0.816223	low	1.62518	1.61531	0.968231	0.332929		NotSig
WBGene00003526	nas-7	0	1.63245	0.816223	low	1.62518	1.61531	0.968231	0.332929		NotSig
WBGene00011099	nhr-208	0	1.63245	0.816223	low	1.62518	1.61531	0.968231	0.332929		NotSig
WBGene00020153	nhr-212	0	1.63245	0.816223	low	1.62518	1.61531	0.968231	0.332929		NotSig
WBGene00018412	nhr-37	0	1.63245	0.816223	low	1.62518	1.61531	0.968231	0.332929		NotSig
WBGene00077712	nipi-4	0	1.63245	0.816223	low	1.62518	1.61531	0.968231	0.332929		NotSig
WBGene00019183	npr-30	0	1.63245	0.816223	low	1.62518	1.61531	0.968231	0.332929		NotSig
WBGene00044761	pals-19	0	1.63245	0.816223	low	1.62518	1.61531	0.968231	0.332929		NotSig
WBGene00011082	R07B1.11	0	1.63245	0.816223	low	1.62518	1.61531	0.968231	0.332929		NotSig
WBGene00011183	R09H10.6	0	1.63245	0.816223	low	1.62518	1.61531	0.968231	0.332929		NotSig
WBGene00020032	R12E2.6	0	1.63245	0.816223	low	1.62518	1.61531	0.968231	0.332929		NotSig
WBGene00044504	R13A1.10	0	1.63245	0.816223	low	1.62518	1.61531	0.968231	0.332929		NotSig
WBGene00004301	ram-5	0	1.63245	0.816223	low	1.62518	1.61531	0.968231	0.332929		NotSig
WBGene00020427	sav-1	0	1.63245	0.816223	low	1.62518	1.61531	0.968231	0.332929		NotSig
WBGene00004777	ser-2	0	1.63245	0.816223	low	1.62518	1.61531	0.968231	0.332929		NotSig
WBGene00004811	skr-5	0	1.63245	0.816223	low	1.62518	1.61531	0.968231	0.332929		NotSig
WBGene00017798	slc-17.8	0	1.63245	0.816223	low	1.62518	1.61531	0.968231	0.332929		NotSig
WBGene00008033	spin-2	0	1.63245	0.816223	low	1.62518	1.61531	0.968231	0.332929		NotSig
WBGene00005685	sru-22	0	1.63245	0.816223	low	1.62518	1.61531	0.968231	0.332929		NotSig
WBGene00011325	T01C3.11	0	1.63245	0.816223	low	1.62518	1.61531	0.968231	0.332929		NotSig
WBGene00044203	T02E9.6	0	1.63245	0.816223	low	1.62518	1.61531	0.968231	0.332929		NotSig
WBGene00119203	T04A8.18	0	1.63245	0.816223	low	1.62518	1.61531	0.968231	0.332929		NotSig
WBGene00020276	T05H4.15	0	1.63245	0.816223	low	1.62518	1.61531	0.968231	0.332929		NotSig
WBGene00011721	T11G6.7	0	1.63245	0.816223	low	1.62518	1.61531	0.968231	0.332929		NotSig
WBGene00011826	T18D3.9	0	1.63245	0.816223	low	1.62518	1.61531	0.968231	0.332929		NotSig
WBGene00044681	T24C4.8	0	1.63245	0.816223	low	1.62518	1.61531	0.968231	0.332929		NotSig
WBGene00020803	T25E4.1	0	1.63245	0.816223	low	1.62518	1.61531	0.968231	0.332929		NotSig
WBGene00020829	T26C11.3	0	1.63245	0.816223	low	1.62518	1.61531	0.968231	0.332929		NotSig
WBGene00044783	T26H5.10	0	1.63245	0.816223	low	1.62518	1.61531	0.968231	0.332929		NotSig
WBGene00006610	tre-4	0	1.63245	0.816223	low	1.62518	1.61531	0.968231	0.332929		NotSig
WBGene00009590	ttr-4	0	1.63245	0.816223	low	1.62518	1.61531	0.968231	0.332929		NotSig
WBGene00006832	unc-105	0	1.63245	0.816223	low	1.62518	1.61531	0.968231	0.332929		NotSig
WBGene00006742	unc-2	0	1.63245	0.816223	low	1.62518	1.61531	0.968231	0.332929		NotSig
WBGene00020974	W03B1.5	0	1.63245	0.816223	low	1.62518	1.61531	0.968231	0.332929		NotSig
WBGene00013649	Y105C5B.8	0	1.63245	0.816223	low	1.62518	1.61531	0.968231	0.332929		NotSig
WBGene00012433	Y11D7A.9	0	1.63245	0.816223	low	1.62518	1.61531	0.968231	0.332929		NotSig
WBGene00021274	Y23H5B.3	0	1.63245	0.816223	low	1.62518	1.61531	0.968231	0.332929		NotSig
WBGene00014884	Y39E4B.14	0	1.63245	0.816223	low	1.62518	1.61531	0.968231	0.332929		NotSig
WBGene00077681	Y44A6D.7	0	1.63245	0.816223	low	1.62518	1.61531	0.968231	0.332929		NotSig
WBGene00021915	Y55D5A.1	0	1.63245	0.816223	low	1.62518	1.61531	0.968231	0.332929		NotSig
WBGene00022100	Y69A2AR.31	0	1.63245	0.816223	low	1.62518	1.61531	0.968231	0.332929		NotSig
WBGene00022285	Y75B7AL.2	0	1.63245	0.816223	low	1.62518	1.61531	0.968231	0.332929		NotSig
WBGene00013873	ZC376.1	0	1.63245	0.816223	low	1.62518	1.61531	0.968231	0.332929		NotSig
WBGene00022670	ZK177.2	0	1.63245	0.816223	low	1.62518	1.61531	0.968231	0.332929		NotSig
WBGene00007104	B0024.15	0	1.85183	0.925917	low	1.58266	1.60639	0.954296	0.339934		NotSig
WBGene00015618	C08G5.6	0	1.85183	0.925917	low	1.58266	1.60639	0.954296	0.339934		NotSig
WBGene00016107	C25G6.1	0	1.85183	0.925917	low	1.58266	1.60639	0.954296	0.339934		NotSig
WBGene00000738	col-165	0	1.85183	0.925917	low	1.58266	1.60639	0.954296	0.339934		NotSig
WBGene00017095	E02C12.10	0	1.85183	0.925917	low	1.58266	1.60639	0.954296	0.339934		NotSig
WBGene00017628	F20B6.4	0	1.85183	0.925917	low	1.58266	1.60639	0.954296	0.339934		NotSig
WBGene00017937	F30H5.3	0	1.85183	0.925917	low	1.58266	1.60639	0.954296	0.339934		NotSig
WBGene00018683	F52D1.2	0	1.85183	0.925917	low	1.58266	1.60639	0.954296	0.339934		NotSig
WBGene00010060	F54E4.4	0	1.85183	0.925917	low	1.58266	1.60639	0.954296	0.339934		NotSig
WBGene00195215	F55G7.5	0	1.85183	0.925917	low	1.58266	1.60639	0.954296	0.339934		NotSig
WBGene00001475	fmi-1	0	1.85183	0.925917	low	1.58266	1.60639	0.954296	0.339934		NotSig
WBGene00011765	frpr-17	0	1.85183	0.925917	low	1.58266	1.60639	0.954296	0.339934		NotSig
WBGene00303023	K07F5.22	0	1.85183	0.925917	low	1.58266	1.60639	0.954296	0.339934		NotSig
WBGene00086563	K08C9.9	0	1.85183	0.925917	low	1.58266	1.60639	0.954296	0.339934		NotSig
WBGene00003760	nlp-22	0	1.85183	0.925917	low	1.58266	1.60639	0.954296	0.339934		NotSig
WBGene00008002	nlp-48	0	1.85183	0.925917	low	1.58266	1.60639	0.954296	0.339934		NotSig
WBGene00138711	R07B1.13	0	1.85183	0.925917	low	1.58266	1.60639	0.954296	0.339934		NotSig
WBGene00011213	R10E8.8	0	1.85183	0.925917	low	1.58266	1.60639	0.954296	0.339934		NotSig
WBGene00004740	scd-2	0	1.85183	0.925917	low	1.58266	1.60639	0.954296	0.339934		NotSig
WBGene00020233	T05A8.7	0	1.85183	0.925917	low	1.58266	1.60639	0.954296	0.339934		NotSig
WBGene00006531	tba-5	0	1.85183	0.925917	low	1.58266	1.60639	0.954296	0.339934		NotSig
WBGene00006950	wrt-4	0	1.85183	0.925917	low	1.58266	1.60639	0.954296	0.339934		NotSig
WBGene00021790	Y51H7C.12	0	1.85183	0.925917	low	1.58266	1.60639	0.954296	0.339934		NotSig
WBGene00013479	Y69H2.1	0	1.85183	0.925917	low	1.58266	1.60639	0.954296	0.339934		NotSig
WBGene00022671	ZK177.3	0	1.85183	0.925917	low	1.58266	1.60639	0.954296	0.339934		NotSig
WBGene00008891	clec-42	0	1.41306	0.70653	low	1.38805	1.58118	0.814888	0.415136		NotSig
WBGene00007148	B0334.10	0	1.41306	0.70653	low	1.38805	1.58118	0.814888	0.415136		NotSig
WBGene00015402	C03G6.17	0	1.41306	0.70653	low	1.38805	1.58118	0.814888	0.415136		NotSig
WBGene00007629	C16C10.9	0	1.41306	0.70653	low	1.38805	1.58118	0.814888	0.415136		NotSig
WBGene00077553	C26C6.10	0	1.41306	0.70653	low	1.38805	1.58118	0.814888	0.415136		NotSig
WBGene00303362	C27D6.15	0	1.41306	0.70653	low	1.38805	1.58118	0.814888	0.415136		NotSig
WBGene00007817	C30F2.3	0	1.41306	0.70653	low	1.38805	1.58118	0.814888	0.415136		NotSig
WBGene00016757	C49A9.3	0	1.41306	0.70653	low	1.38805	1.58118	0.814888	0.415136		NotSig
WBGene00017218	dct-5	0	1.41306	0.70653	low	1.38805	1.58118	0.814888	0.415136		NotSig
WBGene00018403	F44A2.3	0	1.41306	0.70653	low	1.38805	1.58118	0.814888	0.415136		NotSig
WBGene00018737	F53B1.4	0	1.41306	0.70653	low	1.38805	1.58118	0.814888	0.415136		NotSig
WBGene00010008	F53H4.3	0	1.41306	0.70653	low	1.38805	1.58118	0.814888	0.415136		NotSig
WBGene00010316	F59B8.1	0	1.41306	0.70653	low	1.38805	1.58118	0.814888	0.415136		NotSig
WBGene00022890	fbxa-224	0	1.41306	0.70653	low	1.38805	1.58118	0.814888	0.415136		NotSig
WBGene00017695	fip-1	0	1.41306	0.70653	low	1.38805	1.58118	0.814888	0.415136		NotSig
WBGene00001990	hot-5	0	1.41306	0.70653	low	1.38805	1.58118	0.814888	0.415136		NotSig
WBGene00019320	K02E10.6	0	1.41306	0.70653	low	1.38805	1.58118	0.814888	0.415136		NotSig
WBGene00010543	K03H1.8	0	1.41306	0.70653	low	1.38805	1.58118	0.814888	0.415136		NotSig
WBGene00219580	linc-18	0	1.41306	0.70653	low	1.38805	1.58118	0.814888	0.415136		NotSig
WBGene00003143	max-1	0	1.41306	0.70653	low	1.38805	1.58118	0.814888	0.415136		NotSig
WBGene00019931	R07C12.1	0	1.41306	0.70653	low	1.38805	1.58118	0.814888	0.415136		NotSig
WBGene00004344	rgs-1	0	1.41306	0.70653	low	1.38805	1.58118	0.814888	0.415136		NotSig
WBGene00019198	strm-1	0	1.41306	0.70653	low	1.38805	1.58118	0.814888	0.415136		NotSig
WBGene00045482	T03F6.9	0	1.41306	0.70653	low	1.38805	1.58118	0.814888	0.415136		NotSig
WBGene00011463	T05A10.6	0	1.41306	0.70653	low	1.38805	1.58118	0.814888	0.415136		NotSig
WBGene00020249	T05C1.2	0	1.41306	0.70653	low	1.38805	1.58118	0.814888	0.415136		NotSig
WBGene00255441	T11G6.11	0	1.41306	0.70653	low	1.38805	1.58118	0.814888	0.415136		NotSig
WBGene00011754	T13F3.7	0	1.41306	0.70653	low	1.38805	1.58118	0.814888	0.415136		NotSig
WBGene00011838	T19C4.1	0	1.41306	0.70653	low	1.38805	1.58118	0.814888	0.415136		NotSig
WBGene00011909	T22A3.6	0	1.41306	0.70653	low	1.38805	1.58118	0.814888	0.415136		NotSig
WBGene00011924	T22C8.3	0	1.41306	0.70653	low	1.38805	1.58118	0.814888	0.415136		NotSig
WBGene00044771	tmem-218	0	1.41306	0.70653	low	1.38805	1.58118	0.814888	0.415136		NotSig
WBGene00006662	twk-7	0	1.41306	0.70653	low	1.38805	1.58118	0.814888	0.415136		NotSig
WBGene00013761	Y113G7B.11	0	1.41306	0.70653	low	1.38805	1.58118	0.814888	0.415136		NotSig
WBGene00021374	Y37E11B.1	0	1.41306	0.70653	low	1.38805	1.58118	0.814888	0.415136		NotSig
WBGene00012753	Y41C4A.6	0	1.41306	0.70653	low	1.38805	1.58118	0.814888	0.415136		NotSig
WBGene00013939	ZK218.5	0	1.41306	0.70653	low	1.38805	1.58118	0.814888	0.415136		NotSig
WBGene00014039	ZK662.2	0	1.41306	0.70653	low	1.38805	1.58118	0.814888	0.415136		NotSig
WBGene00014140	ZK899.1	0	1.41306	0.70653	low	1.38805	1.58118	0.814888	0.415136		NotSig
WBGene00016670	ilys-3	0	5.65224	2.82612	low	1.35982	1.51822	1.0834	0.278632	0.566807	NotSig
WBGene00009156	clec-196	0	1.27918	0.639591	low	1.22956	1.59198	0.773898	0.438991		NotSig
WBGene00021744	clec-203	0	1.27918	0.639591	low	1.22956	1.59198	0.773898	0.438991		NotSig
WBGene00019089	clec-206	0	1.27918	0.639591	low	1.22956	1.59198	0.773898	0.438991		NotSig
WBGene00008597	clec-55	0	1.27918	0.639591	low	1.22956	1.59198	0.773898	0.438991		NotSig
WBGene00000031	abu-8	0	1.27918	0.639591	low	1.22956	1.59198	0.773898	0.438991		NotSig
WBGene00012099	acc-4	0	1.27918	0.639591	low	1.22956	1.59198	0.773898	0.438991		NotSig
WBGene00000051	acr-12	0	1.27918	0.639591	low	1.22956	1.59198	0.773898	0.438991		NotSig
WBGene00020323	arrd-23	0	1.27918	0.639591	low	1.22956	1.59198	0.773898	0.438991		NotSig
WBGene00022815	asic-1	0	1.27918	0.639591	low	1.22956	1.59198	0.773898	0.438991		NotSig
WBGene00015223	B0507.6	0	1.27918	0.639591	low	1.22956	1.59198	0.773898	0.438991		NotSig
WBGene00009247	bath-45	0	1.27918	0.639591	low	1.22956	1.59198	0.773898	0.438991		NotSig
WBGene00219375	C02B8.12	0	1.27918	0.639591	low	1.22956	1.59198	0.773898	0.438991		NotSig
WBGene00007266	C03A3.1	0	1.27918	0.639591	low	1.22956	1.59198	0.773898	0.438991		NotSig
WBGene00015394	C03G6.6	0	1.27918	0.639591	low	1.22956	1.59198	0.773898	0.438991		NotSig
WBGene00206538	C09G5.13	0	1.27918	0.639591	low	1.22956	1.59198	0.773898	0.438991		NotSig
WBGene00015864	C16D9.9	0	1.27918	0.639591	low	1.22956	1.59198	0.773898	0.438991		NotSig
WBGene00206373	C27A2.12	0	1.27918	0.639591	low	1.22956	1.59198	0.773898	0.438991		NotSig
WBGene00007755	C27A7.3	0	1.27918	0.639591	low	1.22956	1.59198	0.773898	0.438991		NotSig
WBGene00016248	C30B5.7	0	1.27918	0.639591	low	1.22956	1.59198	0.773898	0.438991		NotSig
WBGene00007853	C31G12.4	0	1.27918	0.639591	low	1.22956	1.59198	0.773898	0.438991		NotSig
WBGene00194651	C33D9.13	0	1.27918	0.639591	low	1.22956	1.59198	0.773898	0.438991		NotSig
WBGene00007900	C33D9.6	0	1.27918	0.639591	low	1.22956	1.59198	0.773898	0.438991		NotSig
WBGene00219301	C44C10.15	0	1.27918	0.639591	low	1.22956	1.59198	0.773898	0.438991		NotSig
WBGene00008102	C44H9.7	0	1.27918	0.639591	low	1.22956	1.59198	0.773898	0.438991		NotSig
WBGene00008105	C45B11.2	0	1.27918	0.639591	low	1.22956	1.59198	0.773898	0.438991		NotSig
WBGene00016806	C50D2.2	0	1.27918	0.639591	low	1.22956	1.59198	0.773898	0.438991		NotSig
WBGene00000458	ceh-37	0	1.27918	0.639591	low	1.22956	1.59198	0.773898	0.438991		NotSig
WBGene00000462	ceh-41	0	1.27918	0.639591	low	1.22956	1.59198	0.773898	0.438991		NotSig
WBGene00010799	chil-12	0	1.27918	0.639591	low	1.22956	1.59198	0.773898	0.438991		NotSig
WBGene00000499	chk-2	0	1.27918	0.639591	low	1.22956	1.59198	0.773898	0.438991		NotSig
WBGene00000648	col-72	0	1.27918	0.639591	low	1.22956	1.59198	0.773898	0.438991		NotSig
WBGene00000821	csp-3	0	1.27918	0.639591	low	1.22956	1.59198	0.773898	0.438991		NotSig
WBGene00000861	cwp-3	0	1.27918	0.639591	low	1.22956	1.59198	0.773898	0.438991		NotSig
WBGene00015040	cyp-34A5	0	1.27918	0.639591	low	1.22956	1.59198	0.773898	0.438991		NotSig
WBGene00008365	D1046.4	0	1.27918	0.639591	low	1.22956	1.59198	0.773898	0.438991		NotSig
WBGene00017028	dex-1	0	1.27918	0.639591	low	1.22956	1.59198	0.773898	0.438991		NotSig
WBGene00012425	dlc-4	0	1.27918	0.639591	low	1.22956	1.59198	0.773898	0.438991		NotSig
WBGene00001116	dyc-1	0	1.27918	0.639591	low	1.22956	1.59198	0.773898	0.438991		NotSig
WBGene00009304	eva-1	0	1.27918	0.639591	low	1.22956	1.59198	0.773898	0.438991		NotSig
WBGene00008490	F01D4.8	0	1.27918	0.639591	low	1.22956	1.59198	0.773898	0.438991		NotSig
WBGene00017260	F08F3.1	0	1.27918	0.639591	low	1.22956	1.59198	0.773898	0.438991		NotSig
WBGene00195212	F09B12.7	0	1.27918	0.639591	low	1.22956	1.59198	0.773898	0.438991		NotSig
WBGene00206532	F11A6.15	0	1.27918	0.639591	low	1.22956	1.59198	0.773898	0.438991		NotSig
WBGene00008713	F11E6.10	0	1.27918	0.639591	low	1.22956	1.59198	0.773898	0.438991		NotSig
WBGene00017420	F13B9.2	0	1.27918	0.639591	low	1.22956	1.59198	0.773898	0.438991		NotSig
WBGene00017507	F16B4.5	0	1.27918	0.639591	low	1.22956	1.59198	0.773898	0.438991		NotSig
WBGene00017529	F16G10.15	0	1.27918	0.639591	low	1.22956	1.59198	0.773898	0.438991		NotSig
WBGene00017654	F21C10.4	0	1.27918	0.639591	low	1.22956	1.59198	0.773898	0.438991		NotSig
WBGene00017711	F22E5.13	0	1.27918	0.639591	low	1.22956	1.59198	0.773898	0.438991		NotSig
WBGene00009228	F28G4.3	0	1.27918	0.639591	low	1.22956	1.59198	0.773898	0.438991		NotSig
WBGene00009356	F33A8.10	0	1.27918	0.639591	low	1.22956	1.59198	0.773898	0.438991		NotSig
WBGene00018080	F36A4.1	0	1.27918	0.639591	low	1.22956	1.59198	0.773898	0.438991		NotSig
WBGene00009489	F36G9.13	0	1.27918	0.639591	low	1.22956	1.59198	0.773898	0.438991		NotSig
WBGene00009528	F38A6.4	0	1.27918	0.639591	low	1.22956	1.59198	0.773898	0.438991		NotSig
WBGene00018279	F41C6.6	0	1.27918	0.639591	low	1.22956	1.59198	0.773898	0.438991		NotSig
WBGene00018292	F41E6.11	0	1.27918	0.639591	low	1.22956	1.59198	0.773898	0.438991		NotSig
WBGene00009777	F46C3.2	0	1.27918	0.639591	low	1.22956	1.59198	0.773898	0.438991		NotSig
WBGene00023460	F46H6.5	0	1.27918	0.639591	low	1.22956	1.59198	0.773898	0.438991		NotSig
WBGene00009903	F49E12.10	0	1.27918	0.639591	low	1.22956	1.59198	0.773898	0.438991		NotSig
WBGene00018660	F52C6.3	0	1.27918	0.639591	low	1.22956	1.59198	0.773898	0.438991		NotSig
WBGene00018694	F52E1.5	0	1.27918	0.639591	low	1.22956	1.59198	0.773898	0.438991		NotSig
WBGene00018896	F55F8.8	0	1.27918	0.639591	low	1.22956	1.59198	0.773898	0.438991		NotSig
WBGene00010179	F57A8.4	0	1.27918	0.639591	low	1.22956	1.59198	0.773898	0.438991		NotSig
WBGene00010216	F57G8.7	0	1.27918	0.639591	low	1.22956	1.59198	0.773898	0.438991		NotSig
WBGene00010223	F58A3.3	0	1.27918	0.639591	low	1.22956	1.59198	0.773898	0.438991		NotSig
WBGene00271812	F58F12.12	0	1.27918	0.639591	low	1.22956	1.59198	0.773898	0.438991		NotSig
WBGene00010335	F59F3.6	0	1.27918	0.639591	low	1.22956	1.59198	0.773898	0.438991		NotSig
WBGene00015596	fbxa-161	0	1.27918	0.639591	low	1.22956	1.59198	0.773898	0.438991		NotSig
WBGene00012533	fbxa-209	0	1.27918	0.639591	low	1.22956	1.59198	0.773898	0.438991		NotSig
WBGene00020455	fbxa-59	0	1.27918	0.639591	low	1.22956	1.59198	0.773898	0.438991		NotSig
WBGene00001410	feh-1	0	1.27918	0.639591	low	1.22956	1.59198	0.773898	0.438991		NotSig
WBGene00019668	fil-2	0	1.27918	0.639591	low	1.22956	1.59198	0.773898	0.438991		NotSig
WBGene00001664	gpa-2	0	1.27918	0.639591	low	1.22956	1.59198	0.773898	0.438991		NotSig
WBGene00001763	gst-15	0	1.27918	0.639591	low	1.22956	1.59198	0.773898	0.438991		NotSig
WBGene00001782	gst-34	0	1.27918	0.639591	low	1.22956	1.59198	0.773898	0.438991		NotSig
WBGene00010385	H12D21.9	0	1.27918	0.639591	low	1.22956	1.59198	0.773898	0.438991		NotSig
WBGene00010413	H25K10.4	0	1.27918	0.639591	low	1.22956	1.59198	0.773898	0.438991		NotSig
WBGene00019269	H41C03.2	0	1.27918	0.639591	low	1.22956	1.59198	0.773898	0.438991		NotSig
WBGene00007953	hda-11	0	1.27918	0.639591	low	1.22956	1.59198	0.773898	0.438991		NotSig
WBGene00017668	ins-39	0	1.27918	0.639591	low	1.22956	1.59198	0.773898	0.438991		NotSig
WBGene00194915	JC8.16	0	1.27918	0.639591	low	1.22956	1.59198	0.773898	0.438991		NotSig
WBGene00010655	K08D8.1	0	1.27918	0.639591	low	1.22956	1.59198	0.773898	0.438991		NotSig
WBGene00010746	K10D11.2	0	1.27918	0.639591	low	1.22956	1.59198	0.773898	0.438991		NotSig
WBGene00045198	K10D11.7	0	1.27918	0.639591	low	1.22956	1.59198	0.773898	0.438991		NotSig
WBGene00019661	K11H12.5	0	1.27918	0.639591	low	1.22956	1.59198	0.773898	0.438991		NotSig
WBGene00019669	K12B6.4	0	1.27918	0.639591	low	1.22956	1.59198	0.773898	0.438991		NotSig
WBGene00007191	lgc-20	0	1.27918	0.639591	low	1.22956	1.59198	0.773898	0.438991		NotSig
WBGene00008997	lgc-31	0	1.27918	0.639591	low	1.22956	1.59198	0.773898	0.438991		NotSig
WBGene00219728	linc-16	0	1.27918	0.639591	low	1.22956	1.59198	0.773898	0.438991		NotSig
WBGene00020016	lipl-3	0	1.27918	0.639591	low	1.22956	1.59198	0.773898	0.438991		NotSig
WBGene00008656	lron-5	0	1.27918	0.639591	low	1.22956	1.59198	0.773898	0.438991		NotSig
WBGene00011361	lyst-1	0	1.27918	0.639591	low	1.22956	1.59198	0.773898	0.438991		NotSig
WBGene00013995	mboa-5	0	1.27918	0.639591	low	1.22956	1.59198	0.773898	0.438991		NotSig
WBGene00012703	nhr-145	0	1.27918	0.639591	low	1.22956	1.59198	0.773898	0.438991		NotSig
WBGene00015395	nhr-147	0	1.27918	0.639591	low	1.22956	1.59198	0.773898	0.438991		NotSig
WBGene00015396	nhr-148	0	1.27918	0.639591	low	1.22956	1.59198	0.773898	0.438991		NotSig
WBGene00020015	nhr-210	0	1.27918	0.639591	low	1.22956	1.59198	0.773898	0.438991		NotSig
WBGene00018005	nlp-62	0	1.27918	0.639591	low	1.22956	1.59198	0.773898	0.438991		NotSig
WBGene00007246	nspb-10	0	1.27918	0.639591	low	1.22956	1.59198	0.773898	0.438991		NotSig
WBGene00007835	oac-7	0	1.27918	0.639591	low	1.22956	1.59198	0.773898	0.438991		NotSig
WBGene00009061	pals-14	0	1.27918	0.639591	low	1.22956	1.59198	0.773898	0.438991		NotSig
WBGene00016732	phat-1	0	1.27918	0.639591	low	1.22956	1.59198	0.773898	0.438991		NotSig
WBGene00013336	pnc-2	0	1.27918	0.639591	low	1.22956	1.59198	0.773898	0.438991		NotSig
WBGene00004195	prx-6	0	1.27918	0.639591	low	1.22956	1.59198	0.773898	0.438991		NotSig
WBGene00004216	ptr-1	0	1.27918	0.639591	low	1.22956	1.59198	0.773898	0.438991		NotSig
WBGene00011278	R74.2	0	1.27918	0.639591	low	1.22956	1.59198	0.773898	0.438991		NotSig
WBGene00013135	rga-2	0	1.27918	0.639591	low	1.22956	1.59198	0.773898	0.438991		NotSig
WBGene00004349	rgs-6	0	1.27918	0.639591	low	1.22956	1.59198	0.773898	0.438991		NotSig
WBGene00004509	rrf-2	0	1.27918	0.639591	low	1.22956	1.59198	0.773898	0.438991		NotSig
WBGene00012990	sam-10	0	1.27918	0.639591	low	1.22956	1.59198	0.773898	0.438991		NotSig
WBGene00014200	scrm-2	0	1.27918	0.639591	low	1.22956	1.59198	0.773898	0.438991		NotSig
WBGene00014035	seb-2	0	1.27918	0.639591	low	1.22956	1.59198	0.773898	0.438991		NotSig
WBGene00004926	snt-6	0	1.27918	0.639591	low	1.22956	1.59198	0.773898	0.438991		NotSig
WBGene00004944	sol-1	0	1.27918	0.639591	low	1.22956	1.59198	0.773898	0.438991		NotSig
WBGene00004950	sox-3	0	1.27918	0.639591	low	1.22956	1.59198	0.773898	0.438991		NotSig
WBGene00005403	srh-189	0	1.27918	0.639591	low	1.22956	1.59198	0.773898	0.438991		NotSig
WBGene00005651	srp-10	0	1.27918	0.639591	low	1.22956	1.59198	0.773898	0.438991		NotSig
WBGene00006055	ssr-2	0	1.27918	0.639591	low	1.22956	1.59198	0.773898	0.438991		NotSig
WBGene00008678	stdh-2	0	1.27918	0.639591	low	1.22956	1.59198	0.773898	0.438991		NotSig
WBGene00006064	sto-2	0	1.27918	0.639591	low	1.22956	1.59198	0.773898	0.438991		NotSig
WBGene00194692	T02C12.5	0	1.27918	0.639591	low	1.22956	1.59198	0.773898	0.438991		NotSig
WBGene00011551	T06G6.12	0	1.27918	0.639591	low	1.22956	1.59198	0.773898	0.438991		NotSig
WBGene00012008	T25B9.2	0	1.27918	0.639591	low	1.22956	1.59198	0.773898	0.438991		NotSig
WBGene00011448	tag-348	0	1.27918	0.639591	low	1.22956	1.59198	0.773898	0.438991		NotSig
WBGene00006639	tsp-13	0	1.27918	0.639591	low	1.22956	1.59198	0.773898	0.438991		NotSig
WBGene00006643	tsp-17	0	1.27918	0.639591	low	1.22956	1.59198	0.773898	0.438991		NotSig
WBGene00006671	twk-17	0	1.27918	0.639591	low	1.22956	1.59198	0.773898	0.438991		NotSig
WBGene00017315	ugt-36	0	1.27918	0.639591	low	1.22956	1.59198	0.773898	0.438991		NotSig
WBGene00044463	W09G12.10	0	1.27918	0.639591	low	1.22956	1.59198	0.773898	0.438991		NotSig
WBGene00255709	Y116A8C.471	0	1.27918	0.639591	low	1.22956	1.59198	0.773898	0.438991		NotSig
WBGene00023172	Y23H5A.8	0	1.27918	0.639591	low	1.22956	1.59198	0.773898	0.438991		NotSig
WBGene00012540	Y37A1B.7	0	1.27918	0.639591	low	1.22956	1.59198	0.773898	0.438991		NotSig
WBGene00012628	Y38H6C.16	0	1.27918	0.639591	low	1.22956	1.59198	0.773898	0.438991		NotSig
WBGene00021489	Y40B10A.4	0	1.27918	0.639591	low	1.22956	1.59198	0.773898	0.438991		NotSig
WBGene00012824	Y43F8B.14	0	1.27918	0.639591	low	1.22956	1.59198	0.773898	0.438991		NotSig
WBGene00012836	Y43F8C.15	0	1.27918	0.639591	low	1.22956	1.59198	0.773898	0.438991		NotSig
WBGene00013091	Y51B9A.9	0	1.27918	0.639591	low	1.22956	1.59198	0.773898	0.438991		NotSig
WBGene00013130	Y52B11B.1	0	1.27918	0.639591	low	1.22956	1.59198	0.773898	0.438991		NotSig
WBGene00013387	Y62F5A.9	0	1.27918	0.639591	low	1.22956	1.59198	0.773898	0.438991		NotSig
WBGene00022071	Y67D8C.7	0	1.27918	0.639591	low	1.22956	1.59198	0.773898	0.438991		NotSig
WBGene00235342	Y69A2AR.50	0	1.27918	0.639591	low	1.22956	1.59198	0.773898	0.438991		NotSig
WBGene00012391	Y6B3B.7	0	1.27918	0.639591	low	1.22956	1.59198	0.773898	0.438991		NotSig
WBGene00022287	Y75B7AR.1	0	1.27918	0.639591	low	1.22956	1.59198	0.773898	0.438991		NotSig
WBGene00013592	Y81G3A.4	0	1.27918	0.639591	low	1.22956	1.59198	0.773898	0.438991		NotSig
WBGene00022571	ZC239.13	0	1.27918	0.639591	low	1.22956	1.59198	0.773898	0.438991		NotSig
WBGene00014978	ZC47.8	0	1.27918	0.639591	low	1.22956	1.59198	0.773898	0.438991		NotSig
WBGene00022873	ZK1240.9	0	1.27918	0.639591	low	1.22956	1.59198	0.773898	0.438991		NotSig
WBGene00271806	ZK938.12	0	1.27918	0.639591	low	1.22956	1.59198	0.773898	0.438991		NotSig
WBGene00014170	ZK945.8	0	1.27918	0.639591	low	1.22956	1.59198	0.773898	0.438991		NotSig
WBGene00021580	clec-174	0	1.0598	0.529898	low	1.08224	1.53233	0.631185	0.527919		NotSig
WBGene00000043	acr-3	0	1.0598	0.529898	low	1.08224	1.53233	0.631185	0.527919		NotSig
WBGene00008427	atg-10	0	1.0598	0.529898	low	1.08224	1.53233	0.631185	0.527919		NotSig
WBGene00015220	B0507.3	0	1.0598	0.529898	low	1.08224	1.53233	0.631185	0.527919		NotSig
WBGene00015225	B0507.8	0	1.0598	0.529898	low	1.08224	1.53233	0.631185	0.527919		NotSig
WBGene00044687	B0563.9	0	1.0598	0.529898	low	1.08224	1.53233	0.631185	0.527919		NotSig
WBGene00000246	bcc-1	0	1.0598	0.529898	low	1.08224	1.53233	0.631185	0.527919		NotSig
WBGene00007404	best-5	0	1.0598	0.529898	low	1.08224	1.53233	0.631185	0.527919		NotSig
WBGene00015545	C06G1.1	0	1.0598	0.529898	low	1.08224	1.53233	0.631185	0.527919		NotSig
WBGene00007427	C08B6.6	0	1.0598	0.529898	low	1.08224	1.53233	0.631185	0.527919		NotSig
WBGene00007482	C09F12.2	0	1.0598	0.529898	low	1.08224	1.53233	0.631185	0.527919		NotSig
WBGene00007691	C23H4.2	0	1.0598	0.529898	low	1.08224	1.53233	0.631185	0.527919		NotSig
WBGene00016516	C38C3.8	0	1.0598	0.529898	low	1.08224	1.53233	0.631185	0.527919		NotSig
WBGene00008075	C43F9.7	0	1.0598	0.529898	low	1.08224	1.53233	0.631185	0.527919		NotSig
WBGene00008129	C47A10.12	0	1.0598	0.529898	low	1.08224	1.53233	0.631185	0.527919		NotSig
WBGene00016817	C50E3.6	0	1.0598	0.529898	low	1.08224	1.53233	0.631185	0.527919		NotSig
WBGene00016868	C52B9.8	0	1.0598	0.529898	low	1.08224	1.53233	0.631185	0.527919		NotSig
WBGene00007473	chil-8	0	1.0598	0.529898	low	1.08224	1.53233	0.631185	0.527919		NotSig
WBGene00010005	cnc-7	0	1.0598	0.529898	low	1.08224	1.53233	0.631185	0.527919		NotSig
WBGene00000689	col-115	0	1.0598	0.529898	low	1.08224	1.53233	0.631185	0.527919		NotSig
WBGene00000663	col-88	0	1.0598	0.529898	low	1.08224	1.53233	0.631185	0.527919		NotSig
WBGene00008978	cutl-3	0	1.0598	0.529898	low	1.08224	1.53233	0.631185	0.527919		NotSig
WBGene00271809	D1022.17	0	1.0598	0.529898	low	1.08224	1.53233	0.631185	0.527919		NotSig
WBGene00008462	E02H4.4	0	1.0598	0.529898	low	1.08224	1.53233	0.631185	0.527919		NotSig
WBGene00008481	E04D5.2	0	1.0598	0.529898	low	1.08224	1.53233	0.631185	0.527919		NotSig
WBGene00001252	elt-4	0	1.0598	0.529898	low	1.08224	1.53233	0.631185	0.527919		NotSig
WBGene00008599	F09A5.2	0	1.0598	0.529898	low	1.08224	1.53233	0.631185	0.527919		NotSig
WBGene00017741	F23C8.13	0	1.0598	0.529898	low	1.08224	1.53233	0.631185	0.527919		NotSig
WBGene00017743	F23F1.2	0	1.0598	0.529898	low	1.08224	1.53233	0.631185	0.527919		NotSig
WBGene00017835	F26F12.4	0	1.0598	0.529898	low	1.08224	1.53233	0.631185	0.527919		NotSig
WBGene00050880	F32H2.12	0	1.0598	0.529898	low	1.08224	1.53233	0.631185	0.527919		NotSig
WBGene00009411	F35E2.3	0	1.0598	0.529898	low	1.08224	1.53233	0.631185	0.527919		NotSig
WBGene00018267	F41C3.1	0	1.0598	0.529898	low	1.08224	1.53233	0.631185	0.527919		NotSig
WBGene00009722	F45D3.2	0	1.0598	0.529898	low	1.08224	1.53233	0.631185	0.527919		NotSig
WBGene00009835	F47H4.2	0	1.0598	0.529898	low	1.08224	1.53233	0.631185	0.527919		NotSig
WBGene00018615	F48G7.4	0	1.0598	0.529898	low	1.08224	1.53233	0.631185	0.527919		NotSig
WBGene00009879	F49C12.10	0	1.0598	0.529898	low	1.08224	1.53233	0.631185	0.527919		NotSig
WBGene00018720	F53A3.1	0	1.0598	0.529898	low	1.08224	1.53233	0.631185	0.527919		NotSig
WBGene00018748	F53C3.4	0	1.0598	0.529898	low	1.08224	1.53233	0.631185	0.527919		NotSig
WBGene00219283	F55H12.7	0	1.0598	0.529898	low	1.08224	1.53233	0.631185	0.527919		NotSig
WBGene00010271	F58G1.9	0	1.0598	0.529898	low	1.08224	1.53233	0.631185	0.527919		NotSig
WBGene00021264	fbxa-13	0	1.0598	0.529898	low	1.08224	1.53233	0.631185	0.527919		NotSig
WBGene00012368	fbxa-93	0	1.0598	0.529898	low	1.08224	1.53233	0.631185	0.527919		NotSig
WBGene00011251	glb-22	0	1.0598	0.529898	low	1.08224	1.53233	0.631185	0.527919		NotSig
WBGene00001724	grl-15	0	1.0598	0.529898	low	1.08224	1.53233	0.631185	0.527919		NotSig
WBGene00019636	gsto-3	0	1.0598	0.529898	low	1.08224	1.53233	0.631185	0.527919		NotSig
WBGene00010411	H25K10.1	0	1.0598	0.529898	low	1.08224	1.53233	0.631185	0.527919		NotSig
WBGene00019279	K01A2.4	0	1.0598	0.529898	low	1.08224	1.53233	0.631185	0.527919		NotSig
WBGene00019318	K02E10.4	0	1.0598	0.529898	low	1.08224	1.53233	0.631185	0.527919		NotSig
WBGene00044903	K03H1.13	0	1.0598	0.529898	low	1.08224	1.53233	0.631185	0.527919		NotSig
WBGene00020048	lgc-12	0	1.0598	0.529898	low	1.08224	1.53233	0.631185	0.527919		NotSig
WBGene00003029	lin-44	0	1.0598	0.529898	low	1.08224	1.53233	0.631185	0.527919		NotSig
WBGene00219690	linc-10	0	1.0598	0.529898	low	1.08224	1.53233	0.631185	0.527919		NotSig
WBGene00219637	linc-124	0	1.0598	0.529898	low	1.08224	1.53233	0.631185	0.527919		NotSig
WBGene00044616	M01A12.4	0	1.0598	0.529898	low	1.08224	1.53233	0.631185	0.527919		NotSig
WBGene00019766	M4.1	0	1.0598	0.529898	low	1.08224	1.53233	0.631185	0.527919		NotSig
WBGene00077521	maf-1	0	1.0598	0.529898	low	1.08224	1.53233	0.631185	0.527919		NotSig
WBGene00012186	mlt-11	0	1.0598	0.529898	low	1.08224	1.53233	0.631185	0.527919		NotSig
WBGene00008605	mlt-9	0	1.0598	0.529898	low	1.08224	1.53233	0.631185	0.527919		NotSig
WBGene00007139	mnp-1	0	1.0598	0.529898	low	1.08224	1.53233	0.631185	0.527919		NotSig
WBGene00003433	msp-37	0	1.0598	0.529898	low	1.08224	1.53233	0.631185	0.527919		NotSig
WBGene00003591	nex-4	0	1.0598	0.529898	low	1.08224	1.53233	0.631185	0.527919		NotSig
WBGene00003634	nhr-44	0	1.0598	0.529898	low	1.08224	1.53233	0.631185	0.527919		NotSig
WBGene00019434	nmtn-1	0	1.0598	0.529898	low	1.08224	1.53233	0.631185	0.527919		NotSig
WBGene00013457	paqr-3	0	1.0598	0.529898	low	1.08224	1.53233	0.631185	0.527919		NotSig
WBGene00003969	pef-1	0	1.0598	0.529898	low	1.08224	1.53233	0.631185	0.527919		NotSig
WBGene00019908	R05H11.2	0	1.0598	0.529898	low	1.08224	1.53233	0.631185	0.527919		NotSig
WBGene00011107	R07E3.6	0	1.0598	0.529898	low	1.08224	1.53233	0.631185	0.527919		NotSig
WBGene00019968	R08F11.4	0	1.0598	0.529898	low	1.08224	1.53233	0.631185	0.527919		NotSig
WBGene00022286	rga-4	0	1.0598	0.529898	low	1.08224	1.53233	0.631185	0.527919		NotSig
WBGene00018125	rmd-4	0	1.0598	0.529898	low	1.08224	1.53233	0.631185	0.527919		NotSig
WBGene00005832	srw-85	0	1.0598	0.529898	low	1.08224	1.53233	0.631185	0.527919		NotSig
WBGene00006068	sto-6	0	1.0598	0.529898	low	1.08224	1.53233	0.631185	0.527919		NotSig
WBGene00006308	sul-1	0	1.0598	0.529898	low	1.08224	1.53233	0.631185	0.527919		NotSig
WBGene00011328	T01D3.3	0	1.0598	0.529898	low	1.08224	1.53233	0.631185	0.527919		NotSig
WBGene00011537	T06E4.10	0	1.0598	0.529898	low	1.08224	1.53233	0.631185	0.527919		NotSig
WBGene00020790	T25B6.4	0	1.0598	0.529898	low	1.08224	1.53233	0.631185	0.527919		NotSig
WBGene00012032	T26C5.2	0	1.0598	0.529898	low	1.08224	1.53233	0.631185	0.527919		NotSig
WBGene00006539	tbb-6	0	1.0598	0.529898	low	1.08224	1.53233	0.631185	0.527919		NotSig
WBGene00009001	tyr-3	0	1.0598	0.529898	low	1.08224	1.53233	0.631185	0.527919		NotSig
WBGene00021085	W08E12.4	0	1.0598	0.529898	low	1.08224	1.53233	0.631185	0.527919		NotSig
WBGene00022412	Y102A11A.2	0	1.0598	0.529898	low	1.08224	1.53233	0.631185	0.527919		NotSig
WBGene00013673	Y105E8A.13	0	1.0598	0.529898	low	1.08224	1.53233	0.631185	0.527919		NotSig
WBGene00012808	Y43F8A.1	0	1.0598	0.529898	low	1.08224	1.53233	0.631185	0.527919		NotSig
WBGene00012959	Y47H10A.3	0	1.0598	0.529898	low	1.08224	1.53233	0.631185	0.527919		NotSig
WBGene00012989	Y48C3A.5	0	1.0598	0.529898	low	1.08224	1.53233	0.631185	0.527919		NotSig
WBGene00077762	Y57G11C.499	0	1.0598	0.529898	low	1.08224	1.53233	0.631185	0.527919		NotSig
WBGene00023519	Y60A3A.24	0	1.0598	0.529898	low	1.08224	1.53233	0.631185	0.527919		NotSig
WBGene00014944	Y68A4A.12	0	1.0598	0.529898	low	1.08224	1.53233	0.631185	0.527919		NotSig
WBGene00022243	Y73B6BL.22	0	1.0598	0.529898	low	1.08224	1.53233	0.631185	0.527919		NotSig
WBGene00013540	Y75B8A.3	0	1.0598	0.529898	low	1.08224	1.53233	0.631185	0.527919		NotSig
WBGene00044464	Y77E11A.16	0	1.0598	0.529898	low	1.08224	1.53233	0.631185	0.527919		NotSig
WBGene00044402	Y82E9BL.18	0	1.0598	0.529898	low	1.08224	1.53233	0.631185	0.527919		NotSig
WBGene00022538	ZC190.4	0	1.0598	0.529898	low	1.08224	1.53233	0.631185	0.527919		NotSig
WBGene00022578	ZC262.1	0	1.0598	0.529898	low	1.08224	1.53233	0.631185	0.527919		NotSig
WBGene00013934	ZK131.11	0	1.0598	0.529898	low	1.08224	1.53233	0.631185	0.527919		NotSig
WBGene00008762	ztf-2	0	1.0598	0.529898	low	1.08224	1.53233	0.631185	0.527919		NotSig
WBGene00017991	clec-180	0	0.70653	0.353265	low	0.812583	1.48676	0.480285	0.631025		NotSig
WBGene00010355	clec-229	0	0.70653	0.353265	low	0.812583	1.48676	0.480285	0.631025		NotSig
WBGene00019917	clec-43	0	0.70653	0.353265	low	0.812583	1.48676	0.480285	0.631025		NotSig
WBGene00014047	clec-61	0	0.70653	0.353265	low	0.812583	1.48676	0.480285	0.631025		NotSig
WBGene00021587	clec-76	0	0.70653	0.353265	low	0.812583	1.48676	0.480285	0.631025		NotSig
WBGene00000033	abu-10	0	0.70653	0.353265	low	0.812583	1.48676	0.480285	0.631025		NotSig
WBGene00004099	abu-15	0	0.70653	0.353265	low	0.812583	1.48676	0.480285	0.631025		NotSig
WBGene00000048	acr-9	0	0.70653	0.353265	low	0.812583	1.48676	0.480285	0.631025		NotSig
WBGene00000195	arr-1	0	0.70653	0.353265	low	0.812583	1.48676	0.480285	0.631025		NotSig
WBGene00013043	arrd-16	0	0.70653	0.353265	low	0.812583	1.48676	0.480285	0.631025		NotSig
WBGene00015087	B0252.1	0	0.70653	0.353265	low	0.812583	1.48676	0.480285	0.631025		NotSig
WBGene00015117	B0294.1	0	0.70653	0.353265	low	0.812583	1.48676	0.480285	0.631025		NotSig
WBGene00015258	B0554.5	0	0.70653	0.353265	low	0.812583	1.48676	0.480285	0.631025		NotSig
WBGene00021726	bath-10	0	0.70653	0.353265	low	0.812583	1.48676	0.480285	0.631025		NotSig
WBGene00043992	bbs-4	0	0.70653	0.353265	low	0.812583	1.48676	0.480285	0.631025		NotSig
WBGene00010974	bbs-5	0	0.70653	0.353265	low	0.812583	1.48676	0.480285	0.631025		NotSig
WBGene00014102	best-25	0	0.70653	0.353265	low	0.812583	1.48676	0.480285	0.631025		NotSig
WBGene00044630	bus-17	0	0.70653	0.353265	low	0.812583	1.48676	0.480285	0.631025		NotSig
WBGene00077583	C01G10.18	0	0.70653	0.353265	low	0.812583	1.48676	0.480285	0.631025		NotSig
WBGene00007233	C01G10.6	0	0.70653	0.353265	low	0.812583	1.48676	0.480285	0.631025		NotSig
WBGene00045104	C04G2.12	0	0.70653	0.353265	low	0.812583	1.48676	0.480285	0.631025		NotSig
WBGene00007321	C05B5.4	0	0.70653	0.353265	low	0.812583	1.48676	0.480285	0.631025		NotSig
WBGene00015570	C07F11.2	0	0.70653	0.353265	low	0.812583	1.48676	0.480285	0.631025		NotSig
WBGene00015857	C16D9.1	0	0.70653	0.353265	low	0.812583	1.48676	0.480285	0.631025		NotSig
WBGene00015993	C18H7.1	0	0.70653	0.353265	low	0.812583	1.48676	0.480285	0.631025		NotSig
WBGene00007694	C23H4.6	0	0.70653	0.353265	low	0.812583	1.48676	0.480285	0.631025		NotSig
WBGene00016044	C24B5.1	0	0.70653	0.353265	low	0.812583	1.48676	0.480285	0.631025		NotSig
WBGene00007796	C28D4.10	0	0.70653	0.353265	low	0.812583	1.48676	0.480285	0.631025		NotSig
WBGene00016185	C28F5.4	0	0.70653	0.353265	low	0.812583	1.48676	0.480285	0.631025		NotSig
WBGene00007804	C29F3.3	0	0.70653	0.353265	low	0.812583	1.48676	0.480285	0.631025		NotSig
WBGene00007809	C29F4.3	0	0.70653	0.353265	low	0.812583	1.48676	0.480285	0.631025		NotSig
WBGene00007862	C32C4.1	0	0.70653	0.353265	low	0.812583	1.48676	0.480285	0.631025		NotSig
WBGene00007908	C34B4.3	0	0.70653	0.353265	low	0.812583	1.48676	0.480285	0.631025		NotSig
WBGene00008023	C39B10.3	0	0.70653	0.353265	low	0.812583	1.48676	0.480285	0.631025		NotSig
WBGene00008084	C44C10.3	0	0.70653	0.353265	low	0.812583	1.48676	0.480285	0.631025		NotSig
WBGene00008178	C48D1.5	0	0.70653	0.353265	low	0.812583	1.48676	0.480285	0.631025		NotSig
WBGene00016916	C54D2.2	0	0.70653	0.353265	low	0.812583	1.48676	0.480285	0.631025		NotSig
WBGene00016962	C56C10.4	0	0.70653	0.353265	low	0.812583	1.48676	0.480285	0.631025		NotSig
WBGene00000439	ceh-16	0	0.70653	0.353265	low	0.812583	1.48676	0.480285	0.631025		NotSig
WBGene00000451	ceh-30	0	0.70653	0.353265	low	0.812583	1.48676	0.480285	0.631025		NotSig
WBGene00000453	ceh-32	0	0.70653	0.353265	low	0.812583	1.48676	0.480285	0.631025		NotSig
WBGene00000454	ceh-33	0	0.70653	0.353265	low	0.812583	1.48676	0.480285	0.631025		NotSig
WBGene00000478	cfz-2	0	0.70653	0.353265	low	0.812583	1.48676	0.480285	0.631025		NotSig
WBGene00020712	ckr-1	0	0.70653	0.353265	low	0.812583	1.48676	0.480285	0.631025		NotSig
WBGene00007255	cnnm-4	0	0.70653	0.353265	low	0.812583	1.48676	0.480285	0.631025		NotSig
WBGene00000736	col-163	0	0.70653	0.353265	low	0.812583	1.48676	0.480285	0.631025		NotSig
WBGene00000593	col-2	0	0.70653	0.353265	low	0.812583	1.48676	0.480285	0.631025		NotSig
WBGene00000623	col-46	0	0.70653	0.353265	low	0.812583	1.48676	0.480285	0.631025		NotSig
WBGene00014254	cyp-13A10	0	0.70653	0.353265	low	0.812583	1.48676	0.480285	0.631025		NotSig
WBGene00011673	cyp-13A6	0	0.70653	0.353265	low	0.812583	1.48676	0.480285	0.631025		NotSig
WBGene00011699	cyp-34A2	0	0.70653	0.353265	low	0.812583	1.48676	0.480285	0.631025		NotSig
WBGene00012116	del-4	0	0.70653	0.353265	low	0.812583	1.48676	0.480285	0.631025		NotSig
WBGene00011345	dma-1	0	0.70653	0.353265	low	0.812583	1.48676	0.480285	0.631025		NotSig
WBGene00012962	dmsr-5	0	0.70653	0.353265	low	0.812583	1.48676	0.480285	0.631025		NotSig
WBGene00001072	dpy-10	0	0.70653	0.353265	low	0.812583	1.48676	0.480285	0.631025		NotSig
WBGene00008449	E01G6.1	0	0.70653	0.353265	low	0.812583	1.48676	0.480285	0.631025		NotSig
WBGene00008450	E01G6.2	0	0.70653	0.353265	low	0.812583	1.48676	0.480285	0.631025		NotSig
WBGene00219373	F01E11.18	0	0.70653	0.353265	low	0.812583	1.48676	0.480285	0.631025		NotSig
WBGene00195073	F02E11.7	0	0.70653	0.353265	low	0.812583	1.48676	0.480285	0.631025		NotSig
WBGene00304202	F07C3.17	0	0.70653	0.353265	low	0.812583	1.48676	0.480285	0.631025		NotSig
WBGene00017216	F07F6.2	0	0.70653	0.353265	low	0.812583	1.48676	0.480285	0.631025		NotSig
WBGene00017228	F07G11.1	0	0.70653	0.353265	low	0.812583	1.48676	0.480285	0.631025		NotSig
WBGene00044182	F09C6.12	0	0.70653	0.353265	low	0.812583	1.48676	0.480285	0.631025		NotSig
WBGene00008644	F10C2.3	0	0.70653	0.353265	low	0.812583	1.48676	0.480285	0.631025		NotSig
WBGene00008695	F11C3.1	0	0.70653	0.353265	low	0.812583	1.48676	0.480285	0.631025		NotSig
WBGene00017379	F11C7.7	0	0.70653	0.353265	low	0.812583	1.48676	0.480285	0.631025		NotSig
WBGene00008709	F11E6.6	0	0.70653	0.353265	low	0.812583	1.48676	0.480285	0.631025		NotSig
WBGene00017391	F12A10.2	0	0.70653	0.353265	low	0.812583	1.48676	0.480285	0.631025		NotSig
WBGene00017429	F13D11.4	0	0.70653	0.353265	low	0.812583	1.48676	0.480285	0.631025		NotSig
WBGene00008840	F15A4.5	0	0.70653	0.353265	low	0.812583	1.48676	0.480285	0.631025		NotSig
WBGene00008929	F18A11.2	0	0.70653	0.353265	low	0.812583	1.48676	0.480285	0.631025		NotSig
WBGene00009060	F22E12.3	0	0.70653	0.353265	low	0.812583	1.48676	0.480285	0.631025		NotSig
WBGene00009071	F23A7.6	0	0.70653	0.353265	low	0.812583	1.48676	0.480285	0.631025		NotSig
WBGene00009114	F25D7.5	0	0.70653	0.353265	low	0.812583	1.48676	0.480285	0.631025		NotSig
WBGene00043297	F28F5.4	0	0.70653	0.353265	low	0.812583	1.48676	0.480285	0.631025		NotSig
WBGene00009331	F32D8.7	0	0.70653	0.353265	low	0.812583	1.48676	0.480285	0.631025		NotSig
WBGene00018209	F39G3.4	0	0.70653	0.353265	low	0.812583	1.48676	0.480285	0.631025		NotSig
WBGene00018222	F40A3.7	0	0.70653	0.353265	low	0.812583	1.48676	0.480285	0.631025		NotSig
WBGene00018345	F42C5.3	0	0.70653	0.353265	low	0.812583	1.48676	0.480285	0.631025		NotSig
WBGene00018406	F44A2.7	0	0.70653	0.353265	low	0.812583	1.48676	0.480285	0.631025		NotSig
WBGene00018451	F45D11.4	0	0.70653	0.353265	low	0.812583	1.48676	0.480285	0.631025		NotSig
WBGene00009747	F46A8.4	0	0.70653	0.353265	low	0.812583	1.48676	0.480285	0.631025		NotSig
WBGene00018505	F46F5.14	0	0.70653	0.353265	low	0.812583	1.48676	0.480285	0.631025		NotSig
WBGene00018495	F46F5.4	0	0.70653	0.353265	low	0.812583	1.48676	0.480285	0.631025		NotSig
WBGene00009833	F47G9.6	0	0.70653	0.353265	low	0.812583	1.48676	0.480285	0.631025		NotSig
WBGene00018706	F52F10.2	0	0.70653	0.353265	low	0.812583	1.48676	0.480285	0.631025		NotSig
WBGene00010003	F53F8.6	0	0.70653	0.353265	low	0.812583	1.48676	0.480285	0.631025		NotSig
WBGene00077786	F53F8.7	0	0.70653	0.353265	low	0.812583	1.48676	0.480285	0.631025		NotSig
WBGene00010009	F53H4.4	0	0.70653	0.353265	low	0.812583	1.48676	0.480285	0.631025		NotSig
WBGene00018789	F54C1.1	0	0.70653	0.353265	low	0.812583	1.48676	0.480285	0.631025		NotSig
WBGene00195146	F54D5.17	0	0.70653	0.353265	low	0.812583	1.48676	0.480285	0.631025		NotSig
WBGene00018856	F55A4.4	0	0.70653	0.353265	low	0.812583	1.48676	0.480285	0.631025		NotSig
WBGene00018871	F55C12.4	0	0.70653	0.353265	low	0.812583	1.48676	0.480285	0.631025		NotSig
WBGene00018937	F56B6.6	0	0.70653	0.353265	low	0.812583	1.48676	0.480285	0.631025		NotSig
WBGene00010152	F56D5.9	0	0.70653	0.353265	low	0.812583	1.48676	0.480285	0.631025		NotSig
WBGene00010184	F57A10.2	0	0.70653	0.353265	low	0.812583	1.48676	0.480285	0.631025		NotSig
WBGene00010192	F57B7.2	0	0.70653	0.353265	low	0.812583	1.48676	0.480285	0.631025		NotSig
WBGene00019047	F58E2.3	0	0.70653	0.353265	low	0.812583	1.48676	0.480285	0.631025		NotSig
WBGene00044385	F59A6.10	0	0.70653	0.353265	low	0.812583	1.48676	0.480285	0.631025		NotSig
WBGene00019122	F59E12.6	0	0.70653	0.353265	low	0.812583	1.48676	0.480285	0.631025		NotSig
WBGene00011752	fbxa-2	0	0.70653	0.353265	low	0.812583	1.48676	0.480285	0.631025		NotSig
WBGene00022324	fbxa-26	0	0.70653	0.353265	low	0.812583	1.48676	0.480285	0.631025		NotSig
WBGene00021179	fbxa-86	0	0.70653	0.353265	low	0.812583	1.48676	0.480285	0.631025		NotSig
WBGene00016337	fbxb-38	0	0.70653	0.353265	low	0.812583	1.48676	0.480285	0.631025		NotSig
WBGene00001432	fkb-7	0	0.70653	0.353265	low	0.812583	1.48676	0.480285	0.631025		NotSig
WBGene00001442	fkh-10	0	0.70653	0.353265	low	0.812583	1.48676	0.480285	0.631025		NotSig
WBGene00020023	frpr-16	0	0.70653	0.353265	low	0.812583	1.48676	0.480285	0.631025		NotSig
WBGene00020586	frpr-18	0	0.70653	0.353265	low	0.812583	1.48676	0.480285	0.631025		NotSig
WBGene00001587	ggr-2	0	0.70653	0.353265	low	0.812583	1.48676	0.480285	0.631025		NotSig
WBGene00008957	glb-13	0	0.70653	0.353265	low	0.812583	1.48676	0.480285	0.631025		NotSig
WBGene00011287	glb-24	0	0.70653	0.353265	low	0.812583	1.48676	0.480285	0.631025		NotSig
WBGene00008737	gnrr-7	0	0.70653	0.353265	low	0.812583	1.48676	0.480285	0.631025		NotSig
WBGene00001719	grl-10	0	0.70653	0.353265	low	0.812583	1.48676	0.480285	0.631025		NotSig
WBGene00001771	gst-23	0	0.70653	0.353265	low	0.812583	1.48676	0.480285	0.631025		NotSig
WBGene00001859	hil-8	0	0.70653	0.353265	low	0.812583	1.48676	0.480285	0.631025		NotSig
WBGene00001931	his-57	0	0.70653	0.353265	low	0.812583	1.48676	0.480285	0.631025		NotSig
WBGene00002095	ins-12	0	0.70653	0.353265	low	0.812583	1.48676	0.480285	0.631025		NotSig
WBGene00021232	irld-15	0	0.70653	0.353265	low	0.812583	1.48676	0.480285	0.631025		NotSig
WBGene00019278	K01A2.3	0	0.70653	0.353265	low	0.812583	1.48676	0.480285	0.631025		NotSig
WBGene00010467	K01D12.8	0	0.70653	0.353265	low	0.812583	1.48676	0.480285	0.631025		NotSig
WBGene00019315	K02E7.11	0	0.70653	0.353265	low	0.812583	1.48676	0.480285	0.631025		NotSig
WBGene00019346	K02G10.5	0	0.70653	0.353265	low	0.812583	1.48676	0.480285	0.631025		NotSig
WBGene00219236	K03B4.9	0	0.70653	0.353265	low	0.812583	1.48676	0.480285	0.631025		NotSig
WBGene00019382	K04C2.5	0	0.70653	0.353265	low	0.812583	1.48676	0.480285	0.631025		NotSig
WBGene00019384	K04F1.1	0	0.70653	0.353265	low	0.812583	1.48676	0.480285	0.631025		NotSig
WBGene00019394	K04F10.1	0	0.70653	0.353265	low	0.812583	1.48676	0.480285	0.631025		NotSig
WBGene00010571	K04G11.3	0	0.70653	0.353265	low	0.812583	1.48676	0.480285	0.631025		NotSig
WBGene00044510	K07H8.11	0	0.70653	0.353265	low	0.812583	1.48676	0.480285	0.631025		NotSig
WBGene00195004	K08D12.8	0	0.70653	0.353265	low	0.812583	1.48676	0.480285	0.631025		NotSig
WBGene00077491	K08H10.10	0	0.70653	0.353265	low	0.812583	1.48676	0.480285	0.631025		NotSig
WBGene00195164	K12B6.11	0	0.70653	0.353265	low	0.812583	1.48676	0.480285	0.631025		NotSig
WBGene00012967	kvs-4	0	0.70653	0.353265	low	0.812583	1.48676	0.480285	0.631025		NotSig
WBGene00007594	lgc-23	0	0.70653	0.353265	low	0.812583	1.48676	0.480285	0.631025		NotSig
WBGene00219615	linc-109	0	0.70653	0.353265	low	0.812583	1.48676	0.480285	0.631025		NotSig
WBGene00219585	linc-170	0	0.70653	0.353265	low	0.812583	1.48676	0.480285	0.631025		NotSig
WBGene00219570	linc-82	0	0.70653	0.353265	low	0.812583	1.48676	0.480285	0.631025		NotSig
WBGene00194800	linc-83	0	0.70653	0.353265	low	0.812583	1.48676	0.480285	0.631025		NotSig
WBGene00219763	linc-94	0	0.70653	0.353265	low	0.812583	1.48676	0.480285	0.631025		NotSig
WBGene00003058	lov-1	0	0.70653	0.353265	low	0.812583	1.48676	0.480285	0.631025		NotSig
WBGene00008051	lron-4	0	0.70653	0.353265	low	0.812583	1.48676	0.480285	0.631025		NotSig
WBGene00003094	lys-5	0	0.70653	0.353265	low	0.812583	1.48676	0.480285	0.631025		NotSig
WBGene00284848	M02E1.4	0	0.70653	0.353265	low	0.812583	1.48676	0.480285	0.631025		NotSig
WBGene00018369	mig-39	0	0.70653	0.353265	low	0.812583	1.48676	0.480285	0.631025		NotSig
WBGene00003550	nas-32	0	0.70653	0.353265	low	0.812583	1.48676	0.480285	0.631025		NotSig
WBGene00003552	nas-36	0	0.70653	0.353265	low	0.812583	1.48676	0.480285	0.631025		NotSig
WBGene00003555	nas-39	0	0.70653	0.353265	low	0.812583	1.48676	0.480285	0.631025		NotSig
WBGene00008307	ncs-5	0	0.70653	0.353265	low	0.812583	1.48676	0.480285	0.631025		NotSig
WBGene00003703	nhr-113	0	0.70653	0.353265	low	0.812583	1.48676	0.480285	0.631025		NotSig
WBGene00003614	nhr-15	0	0.70653	0.353265	low	0.812583	1.48676	0.480285	0.631025		NotSig
WBGene00007546	nhr-153	0	0.70653	0.353265	low	0.812583	1.48676	0.480285	0.631025		NotSig
WBGene00017510	nhr-178	0	0.70653	0.353265	low	0.812583	1.48676	0.480285	0.631025		NotSig
WBGene00019114	nhr-194	0	0.70653	0.353265	low	0.812583	1.48676	0.480285	0.631025		NotSig
WBGene00003673	nhr-83	0	0.70653	0.353265	low	0.812583	1.48676	0.480285	0.631025		NotSig
WBGene00003681	nhr-91	0	0.70653	0.353265	low	0.812583	1.48676	0.480285	0.631025		NotSig
WBGene00006412	nlg-1	0	0.70653	0.353265	low	0.812583	1.48676	0.480285	0.631025		NotSig
WBGene00012084	npr-15	0	0.70653	0.353265	low	0.812583	1.48676	0.480285	0.631025		NotSig
WBGene00020727	npr-21	0	0.70653	0.353265	low	0.812583	1.48676	0.480285	0.631025		NotSig
WBGene00044271	nspa-2	0	0.70653	0.353265	low	0.812583	1.48676	0.480285	0.631025		NotSig
WBGene00010157	oac-34	0	0.70653	0.353265	low	0.812583	1.48676	0.480285	0.631025		NotSig
WBGene00011960	oac-48	0	0.70653	0.353265	low	0.812583	1.48676	0.480285	0.631025		NotSig
WBGene00007131	pals-26	0	0.70653	0.353265	low	0.812583	1.48676	0.480285	0.631025		NotSig
WBGene00020242	phat-5	0	0.70653	0.353265	low	0.812583	1.48676	0.480285	0.631025		NotSig
WBGene00004017	phg-1	0	0.70653	0.353265	low	0.812583	1.48676	0.480285	0.631025		NotSig
WBGene00023404	plr-1	0	0.70653	0.353265	low	0.812583	1.48676	0.480285	0.631025		NotSig
WBGene00235310	R02D1.2	0	0.70653	0.353265	low	0.812583	1.48676	0.480285	0.631025		NotSig
WBGene00044021	R02E4.2	0	0.70653	0.353265	low	0.812583	1.48676	0.480285	0.631025		NotSig
WBGene00019839	R02F11.1	0	0.70653	0.353265	low	0.812583	1.48676	0.480285	0.631025		NotSig
WBGene00019840	R02F11.2	0	0.70653	0.353265	low	0.812583	1.48676	0.480285	0.631025		NotSig
WBGene00019861	R04A9.1	0	0.70653	0.353265	low	0.812583	1.48676	0.480285	0.631025		NotSig
WBGene00011018	R05A10.1	0	0.70653	0.353265	low	0.812583	1.48676	0.480285	0.631025		NotSig
WBGene00011028	R05D7.3	0	0.70653	0.353265	low	0.812583	1.48676	0.480285	0.631025		NotSig
WBGene00011188	R10D12.7	0	0.70653	0.353265	low	0.812583	1.48676	0.480285	0.631025		NotSig
WBGene00011254	R12G8.1	0	0.70653	0.353265	low	0.812583	1.48676	0.480285	0.631025		NotSig
WBGene00020083	R57.2	0	0.70653	0.353265	low	0.812583	1.48676	0.480285	0.631025		NotSig
WBGene00004285	rab-37	0	0.70653	0.353265	low	0.812583	1.48676	0.480285	0.631025		NotSig
WBGene00004401	rom-2	0	0.70653	0.353265	low	0.812583	1.48676	0.480285	0.631025		NotSig
WBGene00004507	rpy-1	0	0.70653	0.353265	low	0.812583	1.48676	0.480285	0.631025		NotSig
WBGene00004719	sad-1	0	0.70653	0.353265	low	0.812583	1.48676	0.480285	0.631025		NotSig
WBGene00004816	skr-10	0	0.70653	0.353265	low	0.812583	1.48676	0.480285	0.631025		NotSig
WBGene00013350	slr-2	0	0.70653	0.353265	low	0.812583	1.48676	0.480285	0.631025		NotSig
WBGene00005083	srd-5	0	0.70653	0.353265	low	0.812583	1.48676	0.480285	0.631025		NotSig
WBGene00005532	sri-20	0	0.70653	0.353265	low	0.812583	1.48676	0.480285	0.631025		NotSig
WBGene00005602	srj-14	0	0.70653	0.353265	low	0.812583	1.48676	0.480285	0.631025		NotSig
WBGene00005641	sro-1	0	0.70653	0.353265	low	0.812583	1.48676	0.480285	0.631025		NotSig
WBGene00017400	stg-2	0	0.70653	0.353265	low	0.812583	1.48676	0.480285	0.631025		NotSig
WBGene00011456	T05A1.5	0	0.70653	0.353265	low	0.812583	1.48676	0.480285	0.631025		NotSig
WBGene00011473	T05C12.11	0	0.70653	0.353265	low	0.812583	1.48676	0.480285	0.631025		NotSig
WBGene00219289	T05C12.15	0	0.70653	0.353265	low	0.812583	1.48676	0.480285	0.631025		NotSig
WBGene00011476	T05D4.3	0	0.70653	0.353265	low	0.812583	1.48676	0.480285	0.631025		NotSig
WBGene00077691	T06E4.14	0	0.70653	0.353265	low	0.812583	1.48676	0.480285	0.631025		NotSig
WBGene00011535	T06E4.8	0	0.70653	0.353265	low	0.812583	1.48676	0.480285	0.631025		NotSig
WBGene00194657	T07D10.10	0	0.70653	0.353265	low	0.812583	1.48676	0.480285	0.631025		NotSig
WBGene00044148	T08D10.4	0	0.70653	0.353265	low	0.812583	1.48676	0.480285	0.631025		NotSig
WBGene00011665	T09F5.1	0	0.70653	0.353265	low	0.812583	1.48676	0.480285	0.631025		NotSig
WBGene00020396	T10B5.10	0	0.70653	0.353265	low	0.812583	1.48676	0.480285	0.631025		NotSig
WBGene00020421	T10E10.4	0	0.70653	0.353265	low	0.812583	1.48676	0.480285	0.631025		NotSig
WBGene00020478	T13C2.2	0	0.70653	0.353265	low	0.812583	1.48676	0.480285	0.631025		NotSig
WBGene00044205	T13F3.8	0	0.70653	0.353265	low	0.812583	1.48676	0.480285	0.631025		NotSig
WBGene00020550	T17H7.1	0	0.70653	0.353265	low	0.812583	1.48676	0.480285	0.631025		NotSig
WBGene00020673	T22B7.4	0	0.70653	0.353265	low	0.812583	1.48676	0.480285	0.631025		NotSig
WBGene00044430	T23F4.5	0	0.70653	0.353265	low	0.812583	1.48676	0.480285	0.631025		NotSig
WBGene00020830	T26C11.4	0	0.70653	0.353265	low	0.812583	1.48676	0.480285	0.631025		NotSig
WBGene00012124	T28D6.4	0	0.70653	0.353265	low	0.812583	1.48676	0.480285	0.631025		NotSig
WBGene00006534	tba-8	0	0.70653	0.353265	low	0.812583	1.48676	0.480285	0.631025		NotSig
WBGene00006538	tbb-4	0	0.70653	0.353265	low	0.812583	1.48676	0.480285	0.631025		NotSig
WBGene00006576	tkr-1	0	0.70653	0.353265	low	0.812583	1.48676	0.480285	0.631025		NotSig
WBGene00006612	trf-1	0	0.70653	0.353265	low	0.812583	1.48676	0.480285	0.631025		NotSig
WBGene00009758	ttr-11	0	0.70653	0.353265	low	0.812583	1.48676	0.480285	0.631025		NotSig
WBGene00016762	ugt-24	0	0.70653	0.353265	low	0.812583	1.48676	0.480285	0.631025		NotSig
WBGene00006750	unc-10	0	0.70653	0.353265	low	0.812583	1.48676	0.480285	0.631025		NotSig
WBGene00044764	W01A8.7	0	0.70653	0.353265	low	0.812583	1.48676	0.480285	0.631025		NotSig
WBGene00021039	W05F2.7	0	0.70653	0.353265	low	0.812583	1.48676	0.480285	0.631025		NotSig
WBGene00023429	W08G11.6	0	0.70653	0.353265	low	0.812583	1.48676	0.480285	0.631025		NotSig
WBGene00014956	Y102A5C.11	0	0.70653	0.353265	low	0.812583	1.48676	0.480285	0.631025		NotSig
WBGene00013637	Y105C5A.13	0	0.70653	0.353265	low	0.812583	1.48676	0.480285	0.631025		NotSig
WBGene00013781	Y116A8B.4	0	0.70653	0.353265	low	0.812583	1.48676	0.480285	0.631025		NotSig
WBGene00013826	Y116F11B.10	0	0.70653	0.353265	low	0.812583	1.48676	0.480285	0.631025		NotSig
WBGene00022469	Y119C1B.3	0	0.70653	0.353265	low	0.812583	1.48676	0.480285	0.631025		NotSig
WBGene00271657	Y38E10A.33	0	0.70653	0.353265	low	0.812583	1.48676	0.480285	0.631025		NotSig
WBGene00012648	Y39A1A.9	0	0.70653	0.353265	low	0.812583	1.48676	0.480285	0.631025		NotSig
WBGene00012679	Y39B6A.18	0	0.70653	0.353265	low	0.812583	1.48676	0.480285	0.631025		NotSig
WBGene00012669	Y39B6A.7	0	0.70653	0.353265	low	0.812583	1.48676	0.480285	0.631025		NotSig
WBGene00012799	Y43F4A.4	0	0.70653	0.353265	low	0.812583	1.48676	0.480285	0.631025		NotSig
WBGene00012833	Y43F8C.11	0	0.70653	0.353265	low	0.812583	1.48676	0.480285	0.631025		NotSig
WBGene00012942	Y47D3B.6	0	0.70653	0.353265	low	0.812583	1.48676	0.480285	0.631025		NotSig
WBGene00194927	Y51H4A.937	0	0.70653	0.353265	low	0.812583	1.48676	0.480285	0.631025		NotSig
WBGene00013159	Y53F4B.12	0	0.70653	0.353265	low	0.812583	1.48676	0.480285	0.631025		NotSig
WBGene00194905	Y53F4B.51	0	0.70653	0.353265	low	0.812583	1.48676	0.480285	0.631025		NotSig
WBGene00021892	Y54G2A.28	0	0.70653	0.353265	low	0.812583	1.48676	0.480285	0.631025		NotSig
WBGene00195043	Y57G11C.1135	0	0.70653	0.353265	low	0.812583	1.48676	0.480285	0.631025		NotSig
WBGene00013331	Y57G11C.42	0	0.70653	0.353265	low	0.812583	1.48676	0.480285	0.631025		NotSig
WBGene00013333	Y57G11C.44	0	0.70653	0.353265	low	0.812583	1.48676	0.480285	0.631025		NotSig
WBGene00021976	Y58A7A.2	0	0.70653	0.353265	low	0.812583	1.48676	0.480285	0.631025		NotSig
WBGene00202498	Y60C6A.2	0	0.70653	0.353265	low	0.812583	1.48676	0.480285	0.631025		NotSig
WBGene00235343	Y69A2AR.51	0	0.70653	0.353265	low	0.812583	1.48676	0.480285	0.631025		NotSig
WBGene00050884	Y69H2.15	0	0.70653	0.353265	low	0.812583	1.48676	0.480285	0.631025		NotSig
WBGene00195228	Y71A12B.24	0	0.70653	0.353265	low	0.812583	1.48676	0.480285	0.631025		NotSig
WBGene00022133	Y71F9B.15	0	0.70653	0.353265	low	0.812583	1.48676	0.480285	0.631025		NotSig
WBGene00022179	Y71H2AM.14	0	0.70653	0.353265	low	0.812583	1.48676	0.480285	0.631025		NotSig
WBGene00022180	Y71H2AM.15	0	0.70653	0.353265	low	0.812583	1.48676	0.480285	0.631025		NotSig
WBGene00022256	Y73B6BL.37	0	0.70653	0.353265	low	0.812583	1.48676	0.480285	0.631025		NotSig
WBGene00013518	Y73F8A.5	0	0.70653	0.353265	low	0.812583	1.48676	0.480285	0.631025		NotSig
WBGene00022303	Y76B12C.9	0	0.70653	0.353265	low	0.812583	1.48676	0.480285	0.631025		NotSig
WBGene00219351	Y7A5A.20	0	0.70653	0.353265	low	0.812583	1.48676	0.480285	0.631025		NotSig
WBGene00022340	Y82E9BR.7	0	0.70653	0.353265	low	0.812583	1.48676	0.480285	0.631025		NotSig
WBGene00022546	ZC196.2	0	0.70653	0.353265	low	0.812583	1.48676	0.480285	0.631025		NotSig
WBGene00022564	ZC204.14	0	0.70653	0.353265	low	0.812583	1.48676	0.480285	0.631025		NotSig
WBGene00013897	ZC443.2	0	0.70653	0.353265	low	0.812583	1.48676	0.480285	0.631025		NotSig
WBGene00020800	zig-10	0	0.70653	0.353265	low	0.812583	1.48676	0.480285	0.631025		NotSig
WBGene00014178	ZK1010.4	0	0.70653	0.353265	low	0.812583	1.48676	0.480285	0.631025		NotSig
WBGene00022870	ZK1240.5	0	0.70653	0.353265	low	0.812583	1.48676	0.480285	0.631025		NotSig
WBGene00022682	ZK185.2	0	0.70653	0.353265	low	0.812583	1.48676	0.480285	0.631025		NotSig
WBGene00195061	ZK228.13	0	0.70653	0.353265	low	0.812583	1.48676	0.480285	0.631025		NotSig
WBGene00014032	ZK637.15	0	0.70653	0.353265	low	0.812583	1.48676	0.480285	0.631025		NotSig
WBGene00014074	ZK757.2	0	0.70653	0.353265	low	0.812583	1.48676	0.480285	0.631025		NotSig
WBGene00019212	zmp-2	0	0.70653	0.353265	low	0.812583	1.48676	0.480285	0.631025		NotSig
WBGene00009538	clec-191	0	0.925917	0.462958	low	0.578319	1.49132	0.499367	0.617521		NotSig
WBGene00044892	clec-257	0	0.925917	0.462958	low	0.578319	1.49132	0.499367	0.617521		NotSig
WBGene00011853	clec-40	0	0.925917	0.462958	low	0.578319	1.49132	0.499367	0.617521		NotSig
WBGene00044642	clec-69	0	0.925917	0.462958	low	0.578319	1.49132	0.499367	0.617521		NotSig
WBGene00000037	ace-3	0	0.925917	0.462958	low	0.578319	1.49132	0.499367	0.617521		NotSig
WBGene00000069	acy-2	0	0.925917	0.462958	low	0.578319	1.49132	0.499367	0.617521		NotSig
WBGene00016090	aexr-2	0	0.925917	0.462958	low	0.578319	1.49132	0.499367	0.617521		NotSig
WBGene00219587	anr-16	0	0.925917	0.462958	low	0.578319	1.49132	0.499367	0.617521		NotSig
WBGene00219638	anr-29	0	0.925917	0.462958	low	0.578319	1.49132	0.499367	0.617521		NotSig
WBGene00015053	B0222.1	0	0.925917	0.462958	low	0.578319	1.49132	0.499367	0.617521		NotSig
WBGene00015103	B0280.7	0	0.925917	0.462958	low	0.578319	1.49132	0.499367	0.617521		NotSig
WBGene00023226	B0344.1	0	0.925917	0.462958	low	0.578319	1.49132	0.499367	0.617521		NotSig
WBGene00015178	B0416.2	0	0.925917	0.462958	low	0.578319	1.49132	0.499367	0.617521		NotSig
WBGene00194695	B0462.5	0	0.925917	0.462958	low	0.578319	1.49132	0.499367	0.617521		NotSig
WBGene00021725	bath-9	0	0.925917	0.462958	low	0.578319	1.49132	0.499367	0.617521		NotSig
WBGene00255598	BE0003N10.6	0	0.925917	0.462958	low	0.578319	1.49132	0.499367	0.617521		NotSig
WBGene00022473	bet-1	0	0.925917	0.462958	low	0.578319	1.49132	0.499367	0.617521		NotSig
WBGene00269387	btb-22	0	0.925917	0.462958	low	0.578319	1.49132	0.499367	0.617521		NotSig
WBGene00007213	C01A2.1	0	0.925917	0.462958	low	0.578319	1.49132	0.499367	0.617521		NotSig
WBGene00015272	C01B4.8	0	0.925917	0.462958	low	0.578319	1.49132	0.499367	0.617521		NotSig
WBGene00194939	C01B9.5	0	0.925917	0.462958	low	0.578319	1.49132	0.499367	0.617521		NotSig
WBGene00015342	C02E7.10	0	0.925917	0.462958	low	0.578319	1.49132	0.499367	0.617521		NotSig
WBGene00050939	C05G5.7	0	0.925917	0.462958	low	0.578319	1.49132	0.499367	0.617521		NotSig
WBGene00007425	C08B6.4	0	0.925917	0.462958	low	0.578319	1.49132	0.499367	0.617521		NotSig
WBGene00015614	C08G5.1	0	0.925917	0.462958	low	0.578319	1.49132	0.499367	0.617521		NotSig
WBGene00007495	C09G9.5	0	0.925917	0.462958	low	0.578319	1.49132	0.499367	0.617521		NotSig
WBGene00015740	C13E3.1	0	0.925917	0.462958	low	0.578319	1.49132	0.499367	0.617521		NotSig
WBGene00007677	C18D4.8	0	0.925917	0.462958	low	0.578319	1.49132	0.499367	0.617521		NotSig
WBGene00271811	C18H9.13	0	0.925917	0.462958	low	0.578319	1.49132	0.499367	0.617521		NotSig
WBGene00023431	C25E10.13	0	0.925917	0.462958	low	0.578319	1.49132	0.499367	0.617521		NotSig
WBGene00007739	C26C6.4	0	0.925917	0.462958	low	0.578319	1.49132	0.499367	0.617521		NotSig
WBGene00044238	C30H6.12	0	0.925917	0.462958	low	0.578319	1.49132	0.499367	0.617521		NotSig
WBGene00194702	C32E8.12	0	0.925917	0.462958	low	0.578319	1.49132	0.499367	0.617521		NotSig
WBGene00219322	C33C12.12	0	0.925917	0.462958	low	0.578319	1.49132	0.499367	0.617521		NotSig
WBGene00206355	C34C6.10	0	0.925917	0.462958	low	0.578319	1.49132	0.499367	0.617521		NotSig
WBGene00016456	C35E7.4	0	0.925917	0.462958	low	0.578319	1.49132	0.499367	0.617521		NotSig
WBGene00235090	C38D9.13	0	0.925917	0.462958	low	0.578319	1.49132	0.499367	0.617521		NotSig
WBGene00008282	C53D6.5	0	0.925917	0.462958	low	0.578319	1.49132	0.499367	0.617521		NotSig
WBGene00016921	C54F6.3	0	0.925917	0.462958	low	0.578319	1.49132	0.499367	0.617521		NotSig
WBGene00000397	cdh-5	0	0.925917	0.462958	low	0.578319	1.49132	0.499367	0.617521		NotSig
WBGene00015651	ceh-53	0	0.925917	0.462958	low	0.578319	1.49132	0.499367	0.617521		NotSig
WBGene00000490	che-11	0	0.925917	0.462958	low	0.578319	1.49132	0.499367	0.617521		NotSig
WBGene00011162	chil-19	0	0.925917	0.462958	low	0.578319	1.49132	0.499367	0.617521		NotSig
WBGene00007470	chil-5	0	0.925917	0.462958	low	0.578319	1.49132	0.499367	0.617521		NotSig
WBGene00021017	cil-7	0	0.925917	0.462958	low	0.578319	1.49132	0.499367	0.617521		NotSig
WBGene00011260	cnnm-5	0	0.925917	0.462958	low	0.578319	1.49132	0.499367	0.617521		NotSig
WBGene00000690	col-116	0	0.925917	0.462958	low	0.578319	1.49132	0.499367	0.617521		NotSig
WBGene00000759	col-186	0	0.925917	0.462958	low	0.578319	1.49132	0.499367	0.617521		NotSig
WBGene00000637	col-61	0	0.925917	0.462958	low	0.578319	1.49132	0.499367	0.617521		NotSig
WBGene00000660	col-85	0	0.925917	0.462958	low	0.578319	1.49132	0.499367	0.617521		NotSig
WBGene00011104	cut-5	0	0.925917	0.462958	low	0.578319	1.49132	0.499367	0.617521		NotSig
WBGene00022533	cutl-19	0	0.925917	0.462958	low	0.578319	1.49132	0.499367	0.617521		NotSig
WBGene00013145	cutl-2	0	0.925917	0.462958	low	0.578319	1.49132	0.499367	0.617521		NotSig
WBGene00013960	cutl-8	0	0.925917	0.462958	low	0.578319	1.49132	0.499367	0.617521		NotSig
WBGene00011675	cyp-13A3	0	0.925917	0.462958	low	0.578319	1.49132	0.499367	0.617521		NotSig
WBGene00015135	cyp-23A1	0	0.925917	0.462958	low	0.578319	1.49132	0.499367	0.617521		NotSig
WBGene00007140	cyp-29A4	0	0.925917	0.462958	low	0.578319	1.49132	0.499367	0.617521		NotSig
WBGene00018262	cyp-33C3	0	0.925917	0.462958	low	0.578319	1.49132	0.499367	0.617521		NotSig
WBGene00008055	cyp-34A3	0	0.925917	0.462958	low	0.578319	1.49132	0.499367	0.617521		NotSig
WBGene00000955	des-2	0	0.925917	0.462958	low	0.578319	1.49132	0.499367	0.617521		NotSig
WBGene00000960	dgk-3	0	0.925917	0.462958	low	0.578319	1.49132	0.499367	0.617521		NotSig
WBGene00017221	dgn-3	0	0.925917	0.462958	low	0.578319	1.49132	0.499367	0.617521		NotSig
WBGene00011382	dop-5	0	0.925917	0.462958	low	0.578319	1.49132	0.499367	0.617521		NotSig
WBGene00019331	dos-3	0	0.925917	0.462958	low	0.578319	1.49132	0.499367	0.617521		NotSig
WBGene00001122	dyf-6	0	0.925917	0.462958	low	0.578319	1.49132	0.499367	0.617521		NotSig
WBGene00008476	E03H4.8	0	0.925917	0.462958	low	0.578319	1.49132	0.499367	0.617521		NotSig
WBGene00001158	ech-9	0	0.925917	0.462958	low	0.578319	1.49132	0.499367	0.617521		NotSig
WBGene00013486	egas-1	0	0.925917	0.462958	low	0.578319	1.49132	0.499367	0.617521		NotSig
WBGene00001211	egl-47	0	0.925917	0.462958	low	0.578319	1.49132	0.499367	0.617521		NotSig
WBGene00016968	epg-5	0	0.925917	0.462958	low	0.578319	1.49132	0.499367	0.617521		NotSig
WBGene00008509	F01G10.6	0	0.925917	0.462958	low	0.578319	1.49132	0.499367	0.617521		NotSig
WBGene00008529	F02E9.3	0	0.925917	0.462958	low	0.578319	1.49132	0.499367	0.617521		NotSig
WBGene00008609	F09B12.5	0	0.925917	0.462958	low	0.578319	1.49132	0.499367	0.617521		NotSig
WBGene00008788	F14D7.1	0	0.925917	0.462958	low	0.578319	1.49132	0.499367	0.617521		NotSig
WBGene00017521	F16G10.6	0	0.925917	0.462958	low	0.578319	1.49132	0.499367	0.617521		NotSig
WBGene00017568	F18E9.1	0	0.925917	0.462958	low	0.578319	1.49132	0.499367	0.617521		NotSig
WBGene00017581	F18G5.5	0	0.925917	0.462958	low	0.578319	1.49132	0.499367	0.617521		NotSig
WBGene00017650	F21A9.1	0	0.925917	0.462958	low	0.578319	1.49132	0.499367	0.617521		NotSig
WBGene00009018	F21D9.4	0	0.925917	0.462958	low	0.578319	1.49132	0.499367	0.617521		NotSig
WBGene00009029	F21H7.3	0	0.925917	0.462958	low	0.578319	1.49132	0.499367	0.617521		NotSig
WBGene00017714	F22F1.2	0	0.925917	0.462958	low	0.578319	1.49132	0.499367	0.617521		NotSig
WBGene00017732	F23C8.3	0	0.925917	0.462958	low	0.578319	1.49132	0.499367	0.617521		NotSig
WBGene00017807	F26A1.9	0	0.925917	0.462958	low	0.578319	1.49132	0.499367	0.617521		NotSig
WBGene00235003	F26F2.15	0	0.925917	0.462958	low	0.578319	1.49132	0.499367	0.617521		NotSig
WBGene00045455	F26G1.11	0	0.925917	0.462958	low	0.578319	1.49132	0.499367	0.617521		NotSig
WBGene00206475	F27D9.12	0	0.925917	0.462958	low	0.578319	1.49132	0.499367	0.617521		NotSig
WBGene00017876	F28A10.8	0	0.925917	0.462958	low	0.578319	1.49132	0.499367	0.617521		NotSig
WBGene00044482	F29B9.12	0	0.925917	0.462958	low	0.578319	1.49132	0.499367	0.617521		NotSig
WBGene00009381	F34H10.4	0	0.925917	0.462958	low	0.578319	1.49132	0.499367	0.617521		NotSig
WBGene00018074	F35H12.1	0	0.925917	0.462958	low	0.578319	1.49132	0.499367	0.617521		NotSig
WBGene00018078	F35H12.6	0	0.925917	0.462958	low	0.578319	1.49132	0.499367	0.617521		NotSig
WBGene00009500	F36H2.3	0	0.925917	0.462958	low	0.578319	1.49132	0.499367	0.617521		NotSig
WBGene00018254	F40H6.2	0	0.925917	0.462958	low	0.578319	1.49132	0.499367	0.617521		NotSig
WBGene00044782	F41D3.13	0	0.925917	0.462958	low	0.578319	1.49132	0.499367	0.617521		NotSig
WBGene00194909	F41E6.17	0	0.925917	0.462958	low	0.578319	1.49132	0.499367	0.617521		NotSig
WBGene00044221	F41G3.18	0	0.925917	0.462958	low	0.578319	1.49132	0.499367	0.617521		NotSig
WBGene00009742	F45H10.5	0	0.925917	0.462958	low	0.578319	1.49132	0.499367	0.617521		NotSig
WBGene00018484	F46C8.1	0	0.925917	0.462958	low	0.578319	1.49132	0.499367	0.617521		NotSig
WBGene00018487	F46C8.8	0	0.925917	0.462958	low	0.578319	1.49132	0.499367	0.617521		NotSig
WBGene00009802	F47B8.1	0	0.925917	0.462958	low	0.578319	1.49132	0.499367	0.617521		NotSig
WBGene00195179	F48C1.11	0	0.925917	0.462958	low	0.578319	1.49132	0.499367	0.617521		NotSig
WBGene00018879	F55D10.4	0	0.925917	0.462958	low	0.578319	1.49132	0.499367	0.617521		NotSig
WBGene00014773	F56D5.8	0	0.925917	0.462958	low	0.578319	1.49132	0.499367	0.617521		NotSig
WBGene00010200	F57C7.4	0	0.925917	0.462958	low	0.578319	1.49132	0.499367	0.617521		NotSig
WBGene00010282	F58G11.4	0	0.925917	0.462958	low	0.578319	1.49132	0.499367	0.617521		NotSig
WBGene00010313	F59B2.11	0	0.925917	0.462958	low	0.578319	1.49132	0.499367	0.617521		NotSig
WBGene00015602	fbxa-158	0	0.925917	0.462958	low	0.578319	1.49132	0.499367	0.617521		NotSig
WBGene00019976	fbxa-195	0	0.925917	0.462958	low	0.578319	1.49132	0.499367	0.617521		NotSig
WBGene00013841	fbxa-33	0	0.925917	0.462958	low	0.578319	1.49132	0.499367	0.617521		NotSig
WBGene00008616	fbxa-44	0	0.925917	0.462958	low	0.578319	1.49132	0.499367	0.617521		NotSig
WBGene00020640	fbxa-73	0	0.925917	0.462958	low	0.578319	1.49132	0.499367	0.617521		NotSig
WBGene00021860	fbxa-9	0	0.925917	0.462958	low	0.578319	1.49132	0.499367	0.617521		NotSig
WBGene00008613	fbxb-69	0	0.925917	0.462958	low	0.578319	1.49132	0.499367	0.617521		NotSig
WBGene00011267	fbxb-85	0	0.925917	0.462958	low	0.578319	1.49132	0.499367	0.617521		NotSig
WBGene00012569	fbxc-46	0	0.925917	0.462958	low	0.578319	1.49132	0.499367	0.617521		NotSig
WBGene00007992	fipr-24	0	0.925917	0.462958	low	0.578319	1.49132	0.499367	0.617521		NotSig
WBGene00019445	frpr-12	0	0.925917	0.462958	low	0.578319	1.49132	0.499367	0.617521		NotSig
WBGene00016149	frpr-3	0	0.925917	0.462958	low	0.578319	1.49132	0.499367	0.617521		NotSig
WBGene00019763	galt-1	0	0.925917	0.462958	low	0.578319	1.49132	0.499367	0.617521		NotSig
WBGene00001544	gcy-19	0	0.925917	0.462958	low	0.578319	1.49132	0.499367	0.617521		NotSig
WBGene00020045	glb-23	0	0.925917	0.462958	low	0.578319	1.49132	0.499367	0.617521		NotSig
WBGene00012178	glb-27	0	0.925917	0.462958	low	0.578319	1.49132	0.499367	0.617521		NotSig
WBGene00012441	glb-28	0	0.925917	0.462958	low	0.578319	1.49132	0.499367	0.617521		NotSig
WBGene00001617	glr-6	0	0.925917	0.462958	low	0.578319	1.49132	0.499367	0.617521		NotSig
WBGene00001623	glt-5	0	0.925917	0.462958	low	0.578319	1.49132	0.499367	0.617521		NotSig
WBGene00020145	got-1.1	0	0.925917	0.462958	low	0.578319	1.49132	0.499367	0.617521		NotSig
WBGene00001720	grl-11	0	0.925917	0.462958	low	0.578319	1.49132	0.499367	0.617521		NotSig
WBGene00001729	grl-20	0	0.925917	0.462958	low	0.578319	1.49132	0.499367	0.617521		NotSig
WBGene00001733	grl-24	0	0.925917	0.462958	low	0.578319	1.49132	0.499367	0.617521		NotSig
WBGene00001876	his-2	0	0.925917	0.462958	low	0.578319	1.49132	0.499367	0.617521		NotSig
WBGene00002093	ins-10	0	0.925917	0.462958	low	0.578319	1.49132	0.499367	0.617521		NotSig
WBGene00010505	K02D3.2	0	0.925917	0.462958	low	0.578319	1.49132	0.499367	0.617521		NotSig
WBGene00304182	K02E11.15	0	0.925917	0.462958	low	0.578319	1.49132	0.499367	0.617521		NotSig
WBGene00019379	K04A8.10	0	0.925917	0.462958	low	0.578319	1.49132	0.499367	0.617521		NotSig
WBGene00271815	K04A8.21	0	0.925917	0.462958	low	0.578319	1.49132	0.499367	0.617521		NotSig
WBGene00019527	K08D9.6	0	0.925917	0.462958	low	0.578319	1.49132	0.499367	0.617521		NotSig
WBGene00010680	K08F4.12	0	0.925917	0.462958	low	0.578319	1.49132	0.499367	0.617521		NotSig
WBGene00044539	K09H11.9	0	0.925917	0.462958	low	0.578319	1.49132	0.499367	0.617521		NotSig
WBGene00002182	kap-1	0	0.925917	0.462958	low	0.578319	1.49132	0.499367	0.617521		NotSig
WBGene00002188	kgb-2	0	0.925917	0.462958	low	0.578319	1.49132	0.499367	0.617521		NotSig
WBGene00018990	klf-1	0	0.925917	0.462958	low	0.578319	1.49132	0.499367	0.617521		NotSig
WBGene00006505	lagr-1	0	0.925917	0.462958	low	0.578319	1.49132	0.499367	0.617521		NotSig
WBGene00002270	lec-7	0	0.925917	0.462958	low	0.578319	1.49132	0.499367	0.617521		NotSig
WBGene00002976	lev-9	0	0.925917	0.462958	low	0.578319	1.49132	0.499367	0.617521		NotSig
WBGene00022106	lgc-46	0	0.925917	0.462958	low	0.578319	1.49132	0.499367	0.617521		NotSig
WBGene00010741	lgc-49	0	0.925917	0.462958	low	0.578319	1.49132	0.499367	0.617521		NotSig
WBGene00015586	lido-1	0	0.925917	0.462958	low	0.578319	1.49132	0.499367	0.617521		NotSig
WBGene00003031	lin-46	0	0.925917	0.462958	low	0.578319	1.49132	0.499367	0.617521		NotSig
WBGene00219611	linc-123	0	0.925917	0.462958	low	0.578319	1.49132	0.499367	0.617521		NotSig
WBGene00219660	linc-19	0	0.925917	0.462958	low	0.578319	1.49132	0.499367	0.617521		NotSig
WBGene00219666	linc-31	0	0.925917	0.462958	low	0.578319	1.49132	0.499367	0.617521		NotSig
WBGene00219676	linc-48	0	0.925917	0.462958	low	0.578319	1.49132	0.499367	0.617521		NotSig
WBGene00219746	linc-91	0	0.925917	0.462958	low	0.578319	1.49132	0.499367	0.617521		NotSig
WBGene00019376	lipl-4	0	0.925917	0.462958	low	0.578319	1.49132	0.499367	0.617521		NotSig
WBGene00010830	M02G9.1	0	0.925917	0.462958	low	0.578319	1.49132	0.499367	0.617521		NotSig
WBGene00010714	mam-3	0	0.925917	0.462958	low	0.578319	1.49132	0.499367	0.617521		NotSig
WBGene00003252	mig-21	0	0.925917	0.462958	low	0.578319	1.49132	0.499367	0.617521		NotSig
WBGene00003534	nas-15	0	0.925917	0.462958	low	0.578319	1.49132	0.499367	0.617521		NotSig
WBGene00003551	nas-33	0	0.925917	0.462958	low	0.578319	1.49132	0.499367	0.617521		NotSig
WBGene00021116	ncs-6	0	0.925917	0.462958	low	0.578319	1.49132	0.499367	0.617521		NotSig
WBGene00003713	nhr-123	0	0.925917	0.462958	low	0.578319	1.49132	0.499367	0.617521		NotSig
WBGene00007367	nhr-150	0	0.925917	0.462958	low	0.578319	1.49132	0.499367	0.617521		NotSig
WBGene00016926	nhr-171	0	0.925917	0.462958	low	0.578319	1.49132	0.499367	0.617521		NotSig
WBGene00010215	nhr-193	0	0.925917	0.462958	low	0.578319	1.49132	0.499367	0.617521		NotSig
WBGene00003638	nhr-48	0	0.925917	0.462958	low	0.578319	1.49132	0.499367	0.617521		NotSig
WBGene00011227	nlp-67	0	0.925917	0.462958	low	0.578319	1.49132	0.499367	0.617521		NotSig
WBGene00017664	npax-1	0	0.925917	0.462958	low	0.578319	1.49132	0.499367	0.617521		NotSig
WBGene00008065	npr-18	0	0.925917	0.462958	low	0.578319	1.49132	0.499367	0.617521		NotSig
WBGene00018344	npr-27	0	0.925917	0.462958	low	0.578319	1.49132	0.499367	0.617521		NotSig
WBGene00017305	nspb-12	0	0.925917	0.462958	low	0.578319	1.49132	0.499367	0.617521		NotSig
WBGene00009609	oac-27	0	0.925917	0.462958	low	0.578319	1.49132	0.499367	0.617521		NotSig
WBGene00012323	oac-54	0	0.925917	0.462958	low	0.578319	1.49132	0.499367	0.617521		NotSig
WBGene00003886	osm-6	0	0.925917	0.462958	low	0.578319	1.49132	0.499367	0.617521		NotSig
WBGene00021081	pals-33	0	0.925917	0.462958	low	0.578319	1.49132	0.499367	0.617521		NotSig
WBGene00009025	phf-34	0	0.925917	0.462958	low	0.578319	1.49132	0.499367	0.617521		NotSig
WBGene00004230	ptr-16	0	0.925917	0.462958	low	0.578319	1.49132	0.499367	0.617521		NotSig
WBGene00019886	R05D8.9	0	0.925917	0.462958	low	0.578319	1.49132	0.499367	0.617521		NotSig
WBGene00235119	R105.4	0	0.925917	0.462958	low	0.578319	1.49132	0.499367	0.617521		NotSig
WBGene00044411	R12B2.8	0	0.925917	0.462958	low	0.578319	1.49132	0.499367	0.617521		NotSig
WBGene00020041	R13A1.1	0	0.925917	0.462958	low	0.578319	1.49132	0.499367	0.617521		NotSig
WBGene00020078	R52.6	0	0.925917	0.462958	low	0.578319	1.49132	0.499367	0.617521		NotSig
WBGene00008068	sdz-6	0	0.925917	0.462958	low	0.578319	1.49132	0.499367	0.617521		NotSig
WBGene00008890	ser-5	0	0.925917	0.462958	low	0.578319	1.49132	0.499367	0.617521		NotSig
WBGene00022242	sfrp-1	0	0.925917	0.462958	low	0.578319	1.49132	0.499367	0.617521		NotSig
WBGene00010340	slcf-1	0	0.925917	0.462958	low	0.578319	1.49132	0.499367	0.617521		NotSig
WBGene00005046	sra-20	0	0.925917	0.462958	low	0.578319	1.49132	0.499367	0.617521		NotSig
WBGene00022807	srab-25	0	0.925917	0.462958	low	0.578319	1.49132	0.499367	0.617521		NotSig
WBGene00005113	srd-35	0	0.925917	0.462958	low	0.578319	1.49132	0.499367	0.617521		NotSig
WBGene00012709	sre-15	0	0.925917	0.462958	low	0.578319	1.49132	0.499367	0.617521		NotSig
WBGene00005228	srh-2	0	0.925917	0.462958	low	0.578319	1.49132	0.499367	0.617521		NotSig
WBGene00005411	srh-200	0	0.925917	0.462958	low	0.578319	1.49132	0.499367	0.617521		NotSig
WBGene00005257	srh-34	0	0.925917	0.462958	low	0.578319	1.49132	0.499367	0.617521		NotSig
WBGene00005531	sri-19	0	0.925917	0.462958	low	0.578319	1.49132	0.499367	0.617521		NotSig
WBGene00005538	sri-26	0	0.925917	0.462958	low	0.578319	1.49132	0.499367	0.617521		NotSig
WBGene00005548	sri-36	0	0.925917	0.462958	low	0.578319	1.49132	0.499367	0.617521		NotSig
WBGene00005567	sri-55	0	0.925917	0.462958	low	0.578319	1.49132	0.499367	0.617521		NotSig
WBGene00005719	srv-8	0	0.925917	0.462958	low	0.578319	1.49132	0.499367	0.617521		NotSig
WBGene00005813	srw-66	0	0.925917	0.462958	low	0.578319	1.49132	0.499367	0.617521		NotSig
WBGene00009707	srxa-16	0	0.925917	0.462958	low	0.578319	1.49132	0.499367	0.617521		NotSig
WBGene00006208	str-163	0	0.925917	0.462958	low	0.578319	1.49132	0.499367	0.617521		NotSig
WBGene00006221	str-177	0	0.925917	0.462958	low	0.578319	1.49132	0.499367	0.617521		NotSig
WBGene00006109	str-44	0	0.925917	0.462958	low	0.578319	1.49132	0.499367	0.617521		NotSig
WBGene00016945	sulp-1	0	0.925917	0.462958	low	0.578319	1.49132	0.499367	0.617521		NotSig
WBGene00018283	sulp-3	0	0.925917	0.462958	low	0.578319	1.49132	0.499367	0.617521		NotSig
WBGene00020137	T01B10.5	0	0.925917	0.462958	low	0.578319	1.49132	0.499367	0.617521		NotSig
WBGene00077585	T01G5.8	0	0.925917	0.462958	low	0.578319	1.49132	0.499367	0.617521		NotSig
WBGene00011369	T02C12.4	0	0.925917	0.462958	low	0.578319	1.49132	0.499367	0.617521		NotSig
WBGene00011414	T04A8.13	0	0.925917	0.462958	low	0.578319	1.49132	0.499367	0.617521		NotSig
WBGene00011593	T07G12.2	0	0.925917	0.462958	low	0.578319	1.49132	0.499367	0.617521		NotSig
WBGene00011596	T07G12.5	0	0.925917	0.462958	low	0.578319	1.49132	0.499367	0.617521		NotSig
WBGene00020352	T08B6.2	0	0.925917	0.462958	low	0.578319	1.49132	0.499367	0.617521		NotSig
WBGene00195171	T09D3.9	0	0.925917	0.462958	low	0.578319	1.49132	0.499367	0.617521		NotSig
WBGene00235273	T11F8.12	0	0.925917	0.462958	low	0.578319	1.49132	0.499367	0.617521		NotSig
WBGene00011811	T16H12.1	0	0.925917	0.462958	low	0.578319	1.49132	0.499367	0.617521		NotSig
WBGene00020560	T19C3.2	0	0.925917	0.462958	low	0.578319	1.49132	0.499367	0.617521		NotSig
WBGene00011873	T20G5.12	0	0.925917	0.462958	low	0.578319	1.49132	0.499367	0.617521		NotSig
WBGene00020720	T23B12.5	0	0.925917	0.462958	low	0.578319	1.49132	0.499367	0.617521		NotSig
WBGene00206527	T27A8.7	0	0.925917	0.462958	low	0.578319	1.49132	0.499367	0.617521		NotSig
WBGene00020900	T28F2.1	0	0.925917	0.462958	low	0.578319	1.49132	0.499367	0.617521		NotSig
WBGene00006543	tbx-2	0	0.925917	0.462958	low	0.578319	1.49132	0.499367	0.617521		NotSig
WBGene00006597	tor-1	0	0.925917	0.462958	low	0.578319	1.49132	0.499367	0.617521		NotSig
WBGene00006600	tph-1	0	0.925917	0.462958	low	0.578319	1.49132	0.499367	0.617521		NotSig
WBGene00006652	ttx-1	0	0.925917	0.462958	low	0.578319	1.49132	0.499367	0.617521		NotSig
WBGene00006775	unc-39	0	0.925917	0.462958	low	0.578319	1.49132	0.499367	0.617521		NotSig
WBGene00012146	VB0393L.2	0	0.925917	0.462958	low	0.578319	1.49132	0.499367	0.617521		NotSig
WBGene00012168	W01A8.6	0	0.925917	0.462958	low	0.578319	1.49132	0.499367	0.617521		NotSig
WBGene00021067	W06H8.4	0	0.925917	0.462958	low	0.578319	1.49132	0.499367	0.617521		NotSig
WBGene00077788	W07G4.8	0	0.925917	0.462958	low	0.578319	1.49132	0.499367	0.617521		NotSig
WBGene00021111	W09C3.3	0	0.925917	0.462958	low	0.578319	1.49132	0.499367	0.617521		NotSig
WBGene00194951	Y105C5A.1274	0	0.925917	0.462958	low	0.578319	1.49132	0.499367	0.617521		NotSig
WBGene00014962	Y105C5A.20	0	0.925917	0.462958	low	0.578319	1.49132	0.499367	0.617521		NotSig
WBGene00013753	Y113G7A.16	0	0.925917	0.462958	low	0.578319	1.49132	0.499367	0.617521		NotSig
WBGene00021196	Y17G9A.3	0	0.925917	0.462958	low	0.578319	1.49132	0.499367	0.617521		NotSig
WBGene00012381	Y2H9A.4	0	0.925917	0.462958	low	0.578319	1.49132	0.499367	0.617521		NotSig
WBGene00021389	Y38A10A.2	0	0.925917	0.462958	low	0.578319	1.49132	0.499367	0.617521		NotSig
WBGene00021403	Y38C1AB.1	0	0.925917	0.462958	low	0.578319	1.49132	0.499367	0.617521		NotSig
WBGene00012656	Y39A1A.18	0	0.925917	0.462958	low	0.578319	1.49132	0.499367	0.617521		NotSig
WBGene00012743	Y40H7A.3	0	0.925917	0.462958	low	0.578319	1.49132	0.499367	0.617521		NotSig
WBGene00012922	Y47D3A.1	0	0.925917	0.462958	low	0.578319	1.49132	0.499367	0.617521		NotSig
WBGene00255594	Y48G1BL.8	0	0.925917	0.462958	low	0.578319	1.49132	0.499367	0.617521		NotSig
WBGene00050964	Y50E8A.18	0	0.925917	0.462958	low	0.578319	1.49132	0.499367	0.617521		NotSig
WBGene00050917	Y53G8AL.4	0	0.925917	0.462958	low	0.578319	1.49132	0.499367	0.617521		NotSig
WBGene00021833	Y54E10A.13	0	0.925917	0.462958	low	0.578319	1.49132	0.499367	0.617521		NotSig
WBGene00044487	Y54G2A.44	0	0.925917	0.462958	low	0.578319	1.49132	0.499367	0.617521		NotSig
WBGene00013402	Y62H9A.14	0	0.925917	0.462958	low	0.578319	1.49132	0.499367	0.617521		NotSig
WBGene00022082	Y69A2AR.11	0	0.925917	0.462958	low	0.578319	1.49132	0.499367	0.617521		NotSig
WBGene00022095	Y69A2AR.24	0	0.925917	0.462958	low	0.578319	1.49132	0.499367	0.617521		NotSig
WBGene00013485	Y69H2.10	0	0.925917	0.462958	low	0.578319	1.49132	0.499367	0.617521		NotSig
WBGene00271781	Y71F9AM.9	0	0.925917	0.462958	low	0.578319	1.49132	0.499367	0.617521		NotSig
WBGene00044349	Y71G12B.32	0	0.925917	0.462958	low	0.578319	1.49132	0.499367	0.617521		NotSig
WBGene00022328	Y82E9BL.12	0	0.925917	0.462958	low	0.578319	1.49132	0.499367	0.617521		NotSig
WBGene00022573	ZC239.15	0	0.925917	0.462958	low	0.578319	1.49132	0.499367	0.617521		NotSig
WBGene00013863	ZC302.3	0	0.925917	0.462958	low	0.578319	1.49132	0.499367	0.617521		NotSig
WBGene00022612	ZC449.2	0	0.925917	0.462958	low	0.578319	1.49132	0.499367	0.617521		NotSig
WBGene00020546	zig-13	0	0.925917	0.462958	low	0.578319	1.49132	0.499367	0.617521		NotSig
WBGene00014182	ZK1025.2	0	0.925917	0.462958	low	0.578319	1.49132	0.499367	0.617521		NotSig
WBGene00022872	ZK1240.8	0	0.925917	0.462958	low	0.578319	1.49132	0.499367	0.617521		NotSig
WBGene00013959	ZK265.7	0	0.925917	0.462958	low	0.578319	1.49132	0.499367	0.617521		NotSig
WBGene00013965	ZK287.4	0	0.925917	0.462958	low	0.578319	1.49132	0.499367	0.617521		NotSig
WBGene00022842	ZK994.6	0	0.925917	0.462958	low	0.578319	1.49132	0.499367	0.617521		NotSig
WBGene00020646	zmp-6	0	0.925917	0.462958	low	0.578319	1.49132	0.499367	0.617521		NotSig
WBGene00014063	clec-143	0	0.353265	0.176633	low	0.558085	1.48269	0.347932	0.727892		NotSig
WBGene00013798	clec-195	0	0.353265	0.176633	low	0.558085	1.48269	0.347932	0.727892		NotSig
WBGene00044790	clec-224	0	0.353265	0.176633	low	0.558085	1.48269	0.347932	0.727892		NotSig
WBGene00013058	clec-247	0	0.353265	0.176633	low	0.558085	1.48269	0.347932	0.727892		NotSig
WBGene00012024	clec-29	0	0.353265	0.176633	low	0.558085	1.48269	0.347932	0.727892		NotSig
WBGene00009859	clec-33	0	0.353265	0.176633	low	0.558085	1.48269	0.347932	0.727892		NotSig
WBGene00013608	clec-35	0	0.353265	0.176633	low	0.558085	1.48269	0.347932	0.727892		NotSig
WBGene00017199	clec-45	0	0.353265	0.176633	low	0.558085	1.48269	0.347932	0.727892		NotSig
WBGene00016451	clec-6	0	0.353265	0.176633	low	0.558085	1.48269	0.347932	0.727892		NotSig
WBGene00009395	clec-64	0	0.353265	0.176633	low	0.558085	1.48269	0.347932	0.727892		NotSig
WBGene00021581	clec-70	0	0.353265	0.176633	low	0.558085	1.48269	0.347932	0.727892		NotSig
WBGene00000008	aat-7	0	0.353265	0.176633	low	0.558085	1.48269	0.347932	0.727892		NotSig
WBGene00016973	abch-1	0	0.353265	0.176633	low	0.558085	1.48269	0.347932	0.727892		NotSig
WBGene00006522	abcx-1	0	0.353265	0.176633	low	0.558085	1.48269	0.347932	0.727892		NotSig
WBGene00018982	abt-6	0	0.353265	0.176633	low	0.558085	1.48269	0.347932	0.727892		NotSig
WBGene00004127	abu-12	0	0.353265	0.176633	low	0.558085	1.48269	0.347932	0.727892		NotSig
WBGene00000025	abu-2	0	0.353265	0.176633	low	0.558085	1.48269	0.347932	0.727892		NotSig
WBGene00000029	abu-6	0	0.353265	0.176633	low	0.558085	1.48269	0.347932	0.727892		NotSig
WBGene00008280	acc-2	0	0.353265	0.176633	low	0.558085	1.48269	0.347932	0.727892		NotSig
WBGene00007775	acd-3	0	0.353265	0.176633	low	0.558085	1.48269	0.347932	0.727892		NotSig
WBGene00015335	acdh-6	0	0.353265	0.176633	low	0.558085	1.48269	0.347932	0.727892		NotSig
WBGene00000047	acr-8	0	0.353265	0.176633	low	0.558085	1.48269	0.347932	0.727892		NotSig
WBGene00016625	aff-1	0	0.353265	0.176633	low	0.558085	1.48269	0.347932	0.727892		NotSig
WBGene00175029	AH9.7	0	0.353265	0.176633	low	0.558085	1.48269	0.347932	0.727892		NotSig
WBGene00000096	ahr-1	0	0.353265	0.176633	low	0.558085	1.48269	0.347932	0.727892		NotSig
WBGene00000135	amt-3	0	0.353265	0.176633	low	0.558085	1.48269	0.347932	0.727892		NotSig
WBGene00219679	anr-22	0	0.353265	0.176633	low	0.558085	1.48269	0.347932	0.727892		NotSig
WBGene00219610	anr-51	0	0.353265	0.176633	low	0.558085	1.48269	0.347932	0.727892		NotSig
WBGene00219607	anr-7	0	0.353265	0.176633	low	0.558085	1.48269	0.347932	0.727892		NotSig
WBGene00019424	aptf-1	0	0.353265	0.176633	low	0.558085	1.48269	0.347932	0.727892		NotSig
WBGene00000171	aqp-3	0	0.353265	0.176633	low	0.558085	1.48269	0.347932	0.727892		NotSig
WBGene00011053	arrd-12	0	0.353265	0.176633	low	0.558085	1.48269	0.347932	0.727892		NotSig
WBGene00019873	arrd-26	0	0.353265	0.176633	low	0.558085	1.48269	0.347932	0.727892		NotSig
WBGene00012137	asic-2	0	0.353265	0.176633	low	0.558085	1.48269	0.347932	0.727892		NotSig
WBGene00018577	asna-2	0	0.353265	0.176633	low	0.558085	1.48269	0.347932	0.727892		NotSig
WBGene00012682	asp-16	0	0.353265	0.176633	low	0.558085	1.48269	0.347932	0.727892		NotSig
WBGene00020368	ast-1	0	0.353265	0.176633	low	0.558085	1.48269	0.347932	0.727892		NotSig
WBGene00018794	attf-3	0	0.353265	0.176633	low	0.558085	1.48269	0.347932	0.727892		NotSig
WBGene00009212	atz-1	0	0.353265	0.176633	low	0.558085	1.48269	0.347932	0.727892		NotSig
WBGene00007115	B0198.2	0	0.353265	0.176633	low	0.558085	1.48269	0.347932	0.727892		NotSig
WBGene00015019	B0205.4	0	0.353265	0.176633	low	0.558085	1.48269	0.347932	0.727892		NotSig
WBGene00015085	B0244.10	0	0.353265	0.176633	low	0.558085	1.48269	0.347932	0.727892		NotSig
WBGene00050927	B0250.12	0	0.353265	0.176633	low	0.558085	1.48269	0.347932	0.727892		NotSig
WBGene00007120	B0250.3	0	0.353265	0.176633	low	0.558085	1.48269	0.347932	0.727892		NotSig
WBGene00007138	B0285.6	0	0.353265	0.176633	low	0.558085	1.48269	0.347932	0.727892		NotSig
WBGene00044678	B0303.16	0	0.353265	0.176633	low	0.558085	1.48269	0.347932	0.727892		NotSig
WBGene00015142	B0310.6	0	0.353265	0.176633	low	0.558085	1.48269	0.347932	0.727892		NotSig
WBGene00255704	B0348.10	0	0.353265	0.176633	low	0.558085	1.48269	0.347932	0.727892		NotSig
WBGene00219208	B0365.9	0	0.353265	0.176633	low	0.558085	1.48269	0.347932	0.727892		NotSig
WBGene00015169	B0403.5	0	0.353265	0.176633	low	0.558085	1.48269	0.347932	0.727892		NotSig
WBGene00007179	B0457.4	0	0.353265	0.176633	low	0.558085	1.48269	0.347932	0.727892		NotSig
WBGene00194883	B0496.11	0	0.353265	0.176633	low	0.558085	1.48269	0.347932	0.727892		NotSig
WBGene00015218	B0507.1	0	0.353265	0.176633	low	0.558085	1.48269	0.347932	0.727892		NotSig
WBGene00015226	B0507.9	0	0.353265	0.176633	low	0.558085	1.48269	0.347932	0.727892		NotSig
WBGene00015243	B0524.4	0	0.353265	0.176633	low	0.558085	1.48269	0.347932	0.727892		NotSig
WBGene00015257	B0554.4	0	0.353265	0.176633	low	0.558085	1.48269	0.347932	0.727892		NotSig
WBGene00020329	bath-26	0	0.353265	0.176633	low	0.558085	1.48269	0.347932	0.727892		NotSig
WBGene00010669	bath-37	0	0.353265	0.176633	low	0.558085	1.48269	0.347932	0.727892		NotSig
WBGene00000241	bbs-1	0	0.353265	0.176633	low	0.558085	1.48269	0.347932	0.727892		NotSig
WBGene00009133	bed-3	0	0.353265	0.176633	low	0.558085	1.48269	0.347932	0.727892		NotSig
WBGene00009032	bgnt-1.3	0	0.353265	0.176633	low	0.558085	1.48269	0.347932	0.727892		NotSig
WBGene00010694	bgnt-1.5	0	0.353265	0.176633	low	0.558085	1.48269	0.347932	0.727892		NotSig
WBGene00000262	bra-1	0	0.353265	0.176633	low	0.558085	1.48269	0.347932	0.727892		NotSig
WBGene00018201	btb-18	0	0.353265	0.176633	low	0.558085	1.48269	0.347932	0.727892		NotSig
WBGene00011590	bus-19	0	0.353265	0.176633	low	0.558085	1.48269	0.347932	0.727892		NotSig
WBGene00044623	bus-8	0	0.353265	0.176633	low	0.558085	1.48269	0.347932	0.727892		NotSig
WBGene00015300	C01F1.5	0	0.353265	0.176633	low	0.558085	1.48269	0.347932	0.727892		NotSig
WBGene00007253	C01H6.3	0	0.353265	0.176633	low	0.558085	1.48269	0.347932	0.727892		NotSig
WBGene00007268	C03A3.3	0	0.353265	0.176633	low	0.558085	1.48269	0.347932	0.727892		NotSig
WBGene00206529	C04A2.15	0	0.353265	0.176633	low	0.558085	1.48269	0.347932	0.727892		NotSig
WBGene00015430	C04E7.3	0	0.353265	0.176633	low	0.558085	1.48269	0.347932	0.727892		NotSig
WBGene00015458	C04G6.10	0	0.353265	0.176633	low	0.558085	1.48269	0.347932	0.727892		NotSig
WBGene00015493	C05E11.2	0	0.353265	0.176633	low	0.558085	1.48269	0.347932	0.727892		NotSig
WBGene00007368	C06B8.2	0	0.353265	0.176633	low	0.558085	1.48269	0.347932	0.727892		NotSig
WBGene00007374	C06C3.3	0	0.353265	0.176633	low	0.558085	1.48269	0.347932	0.727892		NotSig
WBGene00007401	C07A9.5	0	0.353265	0.176633	low	0.558085	1.48269	0.347932	0.727892		NotSig
WBGene00007407	C07B5.2	0	0.353265	0.176633	low	0.558085	1.48269	0.347932	0.727892		NotSig
WBGene00015573	C07G1.7	0	0.353265	0.176633	low	0.558085	1.48269	0.347932	0.727892		NotSig
WBGene00015579	C07H6.2	0	0.353265	0.176633	low	0.558085	1.48269	0.347932	0.727892		NotSig
WBGene00007438	C08E8.2	0	0.353265	0.176633	low	0.558085	1.48269	0.347932	0.727892		NotSig
WBGene00045069	C08F11.17	0	0.353265	0.176633	low	0.558085	1.48269	0.347932	0.727892		NotSig
WBGene00007452	C08F11.3	0	0.353265	0.176633	low	0.558085	1.48269	0.347932	0.727892		NotSig
WBGene00007462	C08H9.1	0	0.353265	0.176633	low	0.558085	1.48269	0.347932	0.727892		NotSig
WBGene00015626	C09B9.1	0	0.353265	0.176633	low	0.558085	1.48269	0.347932	0.727892		NotSig
WBGene00044295	C09E7.10	0	0.353265	0.176633	low	0.558085	1.48269	0.347932	0.727892		NotSig
WBGene00007497	C09G9.8	0	0.353265	0.176633	low	0.558085	1.48269	0.347932	0.727892		NotSig
WBGene00015673	C10E2.2	0	0.353265	0.176633	low	0.558085	1.48269	0.347932	0.727892		NotSig
WBGene00015681	C10G8.2	0	0.353265	0.176633	low	0.558085	1.48269	0.347932	0.727892		NotSig
WBGene00015708	C12D5.5	0	0.353265	0.176633	low	0.558085	1.48269	0.347932	0.727892		NotSig
WBGene00195157	C12D8.21	0	0.353265	0.176633	low	0.558085	1.48269	0.347932	0.727892		NotSig
WBGene00044547	C13A2.12	0	0.353265	0.176633	low	0.558085	1.48269	0.347932	0.727892		NotSig
WBGene00007552	C13C12.2	0	0.353265	0.176633	low	0.558085	1.48269	0.347932	0.727892		NotSig
WBGene00195250	C13C4.8	0	0.353265	0.176633	low	0.558085	1.48269	0.347932	0.727892		NotSig
WBGene00007567	C14A6.3	0	0.353265	0.176633	low	0.558085	1.48269	0.347932	0.727892		NotSig
WBGene00015753	C14B9.3	0	0.353265	0.176633	low	0.558085	1.48269	0.347932	0.727892		NotSig
WBGene00015764	C14C6.13	0	0.353265	0.176633	low	0.558085	1.48269	0.347932	0.727892		NotSig
WBGene00007607	C15C8.5	0	0.353265	0.176633	low	0.558085	1.48269	0.347932	0.727892		NotSig
WBGene00007608	C15C8.6	0	0.353265	0.176633	low	0.558085	1.48269	0.347932	0.727892		NotSig
WBGene00015795	C15F1.2	0	0.353265	0.176633	low	0.558085	1.48269	0.347932	0.727892		NotSig
WBGene00015800	C15H9.4	0	0.353265	0.176633	low	0.558085	1.48269	0.347932	0.727892		NotSig
WBGene00015861	C16D9.6	0	0.353265	0.176633	low	0.558085	1.48269	0.347932	0.727892		NotSig
WBGene00268213	C17B7.15	0	0.353265	0.176633	low	0.558085	1.48269	0.347932	0.727892		NotSig
WBGene00015879	C17B7.5	0	0.353265	0.176633	low	0.558085	1.48269	0.347932	0.727892		NotSig
WBGene00016012	C23G10.5	0	0.353265	0.176633	low	0.558085	1.48269	0.347932	0.727892		NotSig
WBGene00044649	C23H5.11	0	0.353265	0.176633	low	0.558085	1.48269	0.347932	0.727892		NotSig
WBGene00044580	C24A3.9	0	0.353265	0.176633	low	0.558085	1.48269	0.347932	0.727892		NotSig
WBGene00016075	C24H12.6	0	0.353265	0.176633	low	0.558085	1.48269	0.347932	0.727892		NotSig
WBGene00044297	C25B8.8	0	0.353265	0.176633	low	0.558085	1.48269	0.347932	0.727892		NotSig
WBGene00016096	C25E10.7	0	0.353265	0.176633	low	0.558085	1.48269	0.347932	0.727892		NotSig
WBGene00194803	C25F9.16	0	0.353265	0.176633	low	0.558085	1.48269	0.347932	0.727892		NotSig
WBGene00016109	C25G6.4	0	0.353265	0.176633	low	0.558085	1.48269	0.347932	0.727892		NotSig
WBGene00016136	C26B9.7	0	0.353265	0.176633	low	0.558085	1.48269	0.347932	0.727892		NotSig
WBGene00007747	C26E1.1	0	0.353265	0.176633	low	0.558085	1.48269	0.347932	0.727892		NotSig
WBGene00016175	C27H5.6	0	0.353265	0.176633	low	0.558085	1.48269	0.347932	0.727892		NotSig
WBGene00016189	C28G1.4	0	0.353265	0.176633	low	0.558085	1.48269	0.347932	0.727892		NotSig
WBGene00016198	C28H8.7	0	0.353265	0.176633	low	0.558085	1.48269	0.347932	0.727892		NotSig
WBGene00045197	C29F4.4	0	0.353265	0.176633	low	0.558085	1.48269	0.347932	0.727892		NotSig
WBGene00016268	C30G4.2	0	0.353265	0.176633	low	0.558085	1.48269	0.347932	0.727892		NotSig
WBGene00007874	C32H11.11	0	0.353265	0.176633	low	0.558085	1.48269	0.347932	0.727892		NotSig
WBGene00016369	C33G8.13	0	0.353265	0.176633	low	0.558085	1.48269	0.347932	0.727892		NotSig
WBGene00195006	C35B1.9	0	0.353265	0.176633	low	0.558085	1.48269	0.347932	0.727892		NotSig
WBGene00007976	C36B1.9	0	0.353265	0.176633	low	0.558085	1.48269	0.347932	0.727892		NotSig
WBGene00016503	C37C3.11	0	0.353265	0.176633	low	0.558085	1.48269	0.347932	0.727892		NotSig
WBGene00007994	C37E2.2	0	0.353265	0.176633	low	0.558085	1.48269	0.347932	0.727892		NotSig
WBGene00008021	C39B10.1	0	0.353265	0.176633	low	0.558085	1.48269	0.347932	0.727892		NotSig
WBGene00164973	C39B10.7	0	0.353265	0.176633	low	0.558085	1.48269	0.347932	0.727892		NotSig
WBGene00016538	C39F7.1	0	0.353265	0.176633	low	0.558085	1.48269	0.347932	0.727892		NotSig
WBGene00016598	C42D4.13	0	0.353265	0.176633	low	0.558085	1.48269	0.347932	0.727892		NotSig
WBGene00008067	C43D7.4	0	0.353265	0.176633	low	0.558085	1.48269	0.347932	0.727892		NotSig
WBGene00045024	C43F9.11	0	0.353265	0.176633	low	0.558085	1.48269	0.347932	0.727892		NotSig
WBGene00008073	C43F9.5	0	0.353265	0.176633	low	0.558085	1.48269	0.347932	0.727892		NotSig
WBGene00008079	C44B9.2	0	0.353265	0.176633	low	0.558085	1.48269	0.347932	0.727892		NotSig
WBGene00194841	C44C10.13	0	0.353265	0.176633	low	0.558085	1.48269	0.347932	0.727892		NotSig
WBGene00008100	C44H9.5	0	0.353265	0.176633	low	0.558085	1.48269	0.347932	0.727892		NotSig
WBGene00045379	C45B11.6	0	0.353265	0.176633	low	0.558085	1.48269	0.347932	0.727892		NotSig
WBGene00050945	C45B11.7	0	0.353265	0.176633	low	0.558085	1.48269	0.347932	0.727892		NotSig
WBGene00008111	C46C2.3	0	0.353265	0.176633	low	0.558085	1.48269	0.347932	0.727892		NotSig
WBGene00008114	C46C2.6	0	0.353265	0.176633	low	0.558085	1.48269	0.347932	0.727892		NotSig
WBGene00016731	C46H11.7	0	0.353265	0.176633	low	0.558085	1.48269	0.347932	0.727892		NotSig
WBGene00008177	C48D1.1	0	0.353265	0.176633	low	0.558085	1.48269	0.347932	0.727892		NotSig
WBGene00016755	C49A9.1	0	0.353265	0.176633	low	0.558085	1.48269	0.347932	0.727892		NotSig
WBGene00016861	C50H11.17	0	0.353265	0.176633	low	0.558085	1.48269	0.347932	0.727892		NotSig
WBGene00016863	C52A10.2	0	0.353265	0.176633	low	0.558085	1.48269	0.347932	0.727892		NotSig
WBGene00008257	C52A11.3	0	0.353265	0.176633	low	0.558085	1.48269	0.347932	0.727892		NotSig
WBGene00016883	C52E2.4	0	0.353265	0.176633	low	0.558085	1.48269	0.347932	0.727892		NotSig
WBGene00016915	C54D2.1	0	0.353265	0.176633	low	0.558085	1.48269	0.347932	0.727892		NotSig
WBGene00016979	C56G2.4	0	0.353265	0.176633	low	0.558085	1.48269	0.347932	0.727892		NotSig
WBGene00017394	cal-8	0	0.353265	0.176633	low	0.558085	1.48269	0.347932	0.727892		NotSig
WBGene00195049	CC8.3	0	0.353265	0.176633	low	0.558085	1.48269	0.347932	0.727892		NotSig
WBGene00000367	cca-1	0	0.353265	0.176633	low	0.558085	1.48269	0.347932	0.727892		NotSig
WBGene00000402	cdh-10	0	0.353265	0.176633	low	0.558085	1.48269	0.347932	0.727892		NotSig
WBGene00000399	cdh-7	0	0.353265	0.176633	low	0.558085	1.48269	0.347932	0.727892		NotSig
WBGene00000401	cdh-9	0	0.353265	0.176633	low	0.558085	1.48269	0.347932	0.727892		NotSig
WBGene00000406	cdk-4	0	0.353265	0.176633	low	0.558085	1.48269	0.347932	0.727892		NotSig
WBGene00008350	CE7X_3.2	0	0.353265	0.176633	low	0.558085	1.48269	0.347932	0.727892		NotSig
WBGene00000425	ced-11	0	0.353265	0.176633	low	0.558085	1.48269	0.347932	0.727892		NotSig
WBGene00000432	ceh-7	0	0.353265	0.176633	low	0.558085	1.48269	0.347932	0.727892		NotSig
WBGene00018022	ceh-87	0	0.353265	0.176633	low	0.558085	1.48269	0.347932	0.727892		NotSig
WBGene00000469	ces-2	0	0.353265	0.176633	low	0.558085	1.48269	0.347932	0.727892		NotSig
WBGene00011517	cgt-1	0	0.353265	0.176633	low	0.558085	1.48269	0.347932	0.727892		NotSig
WBGene00000484	che-2	0	0.353265	0.176633	low	0.558085	1.48269	0.347932	0.727892		NotSig
WBGene00000485	che-3	0	0.353265	0.176633	low	0.558085	1.48269	0.347932	0.727892		NotSig
WBGene00011167	chil-23	0	0.353265	0.176633	low	0.558085	1.48269	0.347932	0.727892		NotSig
WBGene00000497	chs-2	0	0.353265	0.176633	low	0.558085	1.48269	0.347932	0.727892		NotSig
WBGene00000503	cht-1	0	0.353265	0.176633	low	0.558085	1.48269	0.347932	0.727892		NotSig
WBGene00000513	ckb-3	0	0.353265	0.176633	low	0.558085	1.48269	0.347932	0.727892		NotSig
WBGene00000531	clh-4	0	0.353265	0.176633	low	0.558085	1.48269	0.347932	0.727892		NotSig
WBGene00000562	cng-1	0	0.353265	0.176633	low	0.558085	1.48269	0.347932	0.727892		NotSig
WBGene00000676	col-102	0	0.353265	0.176633	low	0.558085	1.48269	0.347932	0.727892		NotSig
WBGene00000695	col-121	0	0.353265	0.176633	low	0.558085	1.48269	0.347932	0.727892		NotSig
WBGene00000610	col-33	0	0.353265	0.176633	low	0.558085	1.48269	0.347932	0.727892		NotSig
WBGene00000629	col-52	0	0.353265	0.176633	low	0.558085	1.48269	0.347932	0.727892		NotSig
WBGene00000631	col-54	0	0.353265	0.176633	low	0.558085	1.48269	0.347932	0.727892		NotSig
WBGene00000650	col-74	0	0.353265	0.176633	low	0.558085	1.48269	0.347932	0.727892		NotSig
WBGene00000659	col-84	0	0.353265	0.176633	low	0.558085	1.48269	0.347932	0.727892		NotSig
WBGene00000782	cpr-2	0	0.353265	0.176633	low	0.558085	1.48269	0.347932	0.727892		NotSig
WBGene00000841	cul-6	0	0.353265	0.176633	low	0.558085	1.48269	0.347932	0.727892		NotSig
WBGene00011443	cutl-11	0	0.353265	0.176633	low	0.558085	1.48269	0.347932	0.727892		NotSig
WBGene00011928	cutl-12	0	0.353265	0.176633	low	0.558085	1.48269	0.347932	0.727892		NotSig
WBGene00015231	cutl-14	0	0.353265	0.176633	low	0.558085	1.48269	0.347932	0.727892		NotSig
WBGene00020663	cutl-22	0	0.353265	0.176633	low	0.558085	1.48269	0.347932	0.727892		NotSig
WBGene00018256	cutl-28	0	0.353265	0.176633	low	0.558085	1.48269	0.347932	0.727892		NotSig
WBGene00000864	cya-2	0	0.353265	0.176633	low	0.558085	1.48269	0.347932	0.727892		NotSig
WBGene00000893	cyn-17	0	0.353265	0.176633	low	0.558085	1.48269	0.347932	0.727892		NotSig
WBGene00010606	cyp-13B2	0	0.353265	0.176633	low	0.558085	1.48269	0.347932	0.727892		NotSig
WBGene00018333	cyp-33E3	0	0.353265	0.176633	low	0.558085	1.48269	0.347932	0.727892		NotSig
WBGene00015399	cyp-35A1	0	0.353265	0.176633	low	0.558085	1.48269	0.347932	0.727892		NotSig
WBGene00017009	D1007.13	0	0.353265	0.176633	low	0.558085	1.48269	0.347932	0.727892		NotSig
WBGene00017024	D1022.5	0	0.353265	0.176633	low	0.558085	1.48269	0.347932	0.727892		NotSig
WBGene00000906	daf-10	0	0.353265	0.176633	low	0.558085	1.48269	0.347932	0.727892		NotSig
WBGene00000934	dat-1	0	0.353265	0.176633	low	0.558085	1.48269	0.347932	0.727892		NotSig
WBGene00016104	ddr-1	0	0.353265	0.176633	low	0.558085	1.48269	0.347932	0.727892		NotSig
WBGene00020741	dlhd-1	0	0.353265	0.176633	low	0.558085	1.48269	0.347932	0.727892		NotSig
WBGene00019262	dmsr-12	0	0.353265	0.176633	low	0.558085	1.48269	0.347932	0.727892		NotSig
WBGene00020525	dmsr-15	0	0.353265	0.176633	low	0.558085	1.48269	0.347932	0.727892		NotSig
WBGene00012993	dmsr-3	0	0.353265	0.176633	low	0.558085	1.48269	0.347932	0.727892		NotSig
WBGene00016428	dmsr-7	0	0.353265	0.176633	low	0.558085	1.48269	0.347932	0.727892		NotSig
WBGene00015259	dod-20	0	0.353265	0.176633	low	0.558085	1.48269	0.347932	0.727892		NotSig
WBGene00001053	dop-2	0	0.353265	0.176633	low	0.558085	1.48269	0.347932	0.727892		NotSig
WBGene00001068	dpy-6	0	0.353265	0.176633	low	0.558085	1.48269	0.347932	0.727892		NotSig
WBGene00001108	dsl-6	0	0.353265	0.176633	low	0.558085	1.48269	0.347932	0.727892		NotSig
WBGene00001117	dyf-1	0	0.353265	0.176633	low	0.558085	1.48269	0.347932	0.727892		NotSig
WBGene00001136	eat-5	0	0.353265	0.176633	low	0.558085	1.48269	0.347932	0.727892		NotSig
WBGene00017133	EEED8.2	0	0.353265	0.176633	low	0.558085	1.48269	0.347932	0.727892		NotSig
WBGene00017135	EEED8.4	0	0.353265	0.176633	low	0.558085	1.48269	0.347932	0.727892		NotSig
WBGene00017152	EGAP798.1	0	0.353265	0.176633	low	0.558085	1.48269	0.347932	0.727892		NotSig
WBGene00001179	egl-10	0	0.353265	0.176633	low	0.558085	1.48269	0.347932	0.727892		NotSig
WBGene00001204	egl-38	0	0.353265	0.176633	low	0.558085	1.48269	0.347932	0.727892		NotSig
WBGene00044651	egrh-3	0	0.353265	0.176633	low	0.558085	1.48269	0.347932	0.727892		NotSig
WBGene00001236	elc-1	0	0.353265	0.176633	low	0.558085	1.48269	0.347932	0.727892		NotSig
WBGene00008968	elli-1	0	0.353265	0.176633	low	0.558085	1.48269	0.347932	0.727892		NotSig
WBGene00017013	ensh-1	0	0.353265	0.176633	low	0.558085	1.48269	0.347932	0.727892		NotSig
WBGene00004255	epac-1	0	0.353265	0.176633	low	0.558085	1.48269	0.347932	0.727892		NotSig
WBGene00001377	eya-1	0	0.353265	0.176633	low	0.558085	1.48269	0.347932	0.727892		NotSig
WBGene00008540	F02H6.7	0	0.353265	0.176633	low	0.558085	1.48269	0.347932	0.727892		NotSig
WBGene00017205	F07C4.12	0	0.353265	0.176633	low	0.558085	1.48269	0.347932	0.727892		NotSig
WBGene00008557	F07H5.6	0	0.353265	0.176633	low	0.558085	1.48269	0.347932	0.727892		NotSig
WBGene00008568	F08A8.5	0	0.353265	0.176633	low	0.558085	1.48269	0.347932	0.727892		NotSig
WBGene00017278	F09C12.6	0	0.353265	0.176633	low	0.558085	1.48269	0.347932	0.727892		NotSig
WBGene00271437	F10D2.16	0	0.353265	0.176633	low	0.558085	1.48269	0.347932	0.727892		NotSig
WBGene00017338	F10D7.1	0	0.353265	0.176633	low	0.558085	1.48269	0.347932	0.727892		NotSig
WBGene00017341	F10D7.4	0	0.353265	0.176633	low	0.558085	1.48269	0.347932	0.727892		NotSig
WBGene00017365	F10G2.4	0	0.353265	0.176633	low	0.558085	1.48269	0.347932	0.727892		NotSig
WBGene00008693	F11C1.4	0	0.353265	0.176633	low	0.558085	1.48269	0.347932	0.727892		NotSig
WBGene00077704	F12A10.9	0	0.353265	0.176633	low	0.558085	1.48269	0.347932	0.727892		NotSig
WBGene00017415	F13A2.6	0	0.353265	0.176633	low	0.558085	1.48269	0.347932	0.727892		NotSig
WBGene00008727	F13A7.12	0	0.353265	0.176633	low	0.558085	1.48269	0.347932	0.727892		NotSig
WBGene00008731	F13B12.3	0	0.353265	0.176633	low	0.558085	1.48269	0.347932	0.727892		NotSig
WBGene00045209	F13E9.16	0	0.353265	0.176633	low	0.558085	1.48269	0.347932	0.727892		NotSig
WBGene00008784	F14B6.3	0	0.353265	0.176633	low	0.558085	1.48269	0.347932	0.727892		NotSig
WBGene00008807	F14F3.4	0	0.353265	0.176633	low	0.558085	1.48269	0.347932	0.727892		NotSig
WBGene00008861	F15D4.4	0	0.353265	0.176633	low	0.558085	1.48269	0.347932	0.727892		NotSig
WBGene00023415	F16C3.3	0	0.353265	0.176633	low	0.558085	1.48269	0.347932	0.727892		NotSig
WBGene00008899	F16H6.9	0	0.353265	0.176633	low	0.558085	1.48269	0.347932	0.727892		NotSig
WBGene00219325	F17C11.22	0	0.353265	0.176633	low	0.558085	1.48269	0.347932	0.727892		NotSig
WBGene00249825	F17E9.19	0	0.353265	0.176633	low	0.558085	1.48269	0.347932	0.727892		NotSig
WBGene00008945	F19B2.6	0	0.353265	0.176633	low	0.558085	1.48269	0.347932	0.727892		NotSig
WBGene00017611	F19G12.3	0	0.353265	0.176633	low	0.558085	1.48269	0.347932	0.727892		NotSig
WBGene00017637	F20D6.8	0	0.353265	0.176633	low	0.558085	1.48269	0.347932	0.727892		NotSig
WBGene00008985	F20G2.1	0	0.353265	0.176633	low	0.558085	1.48269	0.347932	0.727892		NotSig
WBGene00017680	F21F8.6	0	0.353265	0.176633	low	0.558085	1.48269	0.347932	0.727892		NotSig
WBGene00009027	F21G4.6	0	0.353265	0.176633	low	0.558085	1.48269	0.347932	0.727892		NotSig
WBGene00009033	F21H7.12	0	0.353265	0.176633	low	0.558085	1.48269	0.347932	0.727892		NotSig
WBGene00017694	F22B7.3	0	0.353265	0.176633	low	0.558085	1.48269	0.347932	0.727892		NotSig
WBGene00017725	F22H10.1	0	0.353265	0.176633	low	0.558085	1.48269	0.347932	0.727892		NotSig
WBGene00017762	F23H11.7	0	0.353265	0.176633	low	0.558085	1.48269	0.347932	0.727892		NotSig
WBGene00009094	F23H12.5	0	0.353265	0.176633	low	0.558085	1.48269	0.347932	0.727892		NotSig
WBGene00017764	F25A2.1	0	0.353265	0.176633	low	0.558085	1.48269	0.347932	0.727892		NotSig
WBGene00284851	F28A10.13	0	0.353265	0.176633	low	0.558085	1.48269	0.347932	0.727892		NotSig
WBGene00017872	F28A10.4	0	0.353265	0.176633	low	0.558085	1.48269	0.347932	0.727892		NotSig
WBGene00044137	F28H6.8	0	0.353265	0.176633	low	0.558085	1.48269	0.347932	0.727892		NotSig
WBGene00009261	F30A10.2	0	0.353265	0.176633	low	0.558085	1.48269	0.347932	0.727892		NotSig
WBGene00017938	F31A3.3	0	0.353265	0.176633	low	0.558085	1.48269	0.347932	0.727892		NotSig
WBGene00009281	F31B9.4	0	0.353265	0.176633	low	0.558085	1.48269	0.347932	0.727892		NotSig
WBGene00017944	F31D5.1	0	0.353265	0.176633	low	0.558085	1.48269	0.347932	0.727892		NotSig
WBGene00009296	F31E9.3	0	0.353265	0.176633	low	0.558085	1.48269	0.347932	0.727892		NotSig
WBGene00017977	F32B5.3	0	0.353265	0.176633	low	0.558085	1.48269	0.347932	0.727892		NotSig
WBGene00017983	F32D1.3	0	0.353265	0.176633	low	0.558085	1.48269	0.347932	0.727892		NotSig
WBGene00009325	F32D8.15	0	0.353265	0.176633	low	0.558085	1.48269	0.347932	0.727892		NotSig
WBGene00009343	F32H2.6	0	0.353265	0.176633	low	0.558085	1.48269	0.347932	0.727892		NotSig
WBGene00045254	F33E2.8	0	0.353265	0.176633	low	0.558085	1.48269	0.347932	0.727892		NotSig
WBGene00018026	F35A5.4	0	0.353265	0.176633	low	0.558085	1.48269	0.347932	0.727892		NotSig
WBGene00009428	F35E12.4	0	0.353265	0.176633	low	0.558085	1.48269	0.347932	0.727892		NotSig
WBGene00077785	F35E2.11	0	0.353265	0.176633	low	0.558085	1.48269	0.347932	0.727892		NotSig
WBGene00086556	F36D1.12	0	0.353265	0.176633	low	0.558085	1.48269	0.347932	0.727892		NotSig
WBGene00009497	F36H1.12	0	0.353265	0.176633	low	0.558085	1.48269	0.347932	0.727892		NotSig
WBGene00018111	F36H9.2	0	0.353265	0.176633	low	0.558085	1.48269	0.347932	0.727892		NotSig
WBGene00194955	F37H8.6	0	0.353265	0.176633	low	0.558085	1.48269	0.347932	0.727892		NotSig
WBGene00009522	F38A1.9	0	0.353265	0.176633	low	0.558085	1.48269	0.347932	0.727892		NotSig
WBGene00018219	F40A3.4	0	0.353265	0.176633	low	0.558085	1.48269	0.347932	0.727892		NotSig
WBGene00009573	F40E10.5	0	0.353265	0.176633	low	0.558085	1.48269	0.347932	0.727892		NotSig
WBGene00018234	F40E12.1	0	0.353265	0.176633	low	0.558085	1.48269	0.347932	0.727892		NotSig
WBGene00009586	F40F9.10	0	0.353265	0.176633	low	0.558085	1.48269	0.347932	0.727892		NotSig
WBGene00009600	F40G12.5	0	0.353265	0.176633	low	0.558085	1.48269	0.347932	0.727892		NotSig
WBGene00018252	F40H3.6	0	0.353265	0.176633	low	0.558085	1.48269	0.347932	0.727892		NotSig
WBGene00044267	F41D3.12	0	0.353265	0.176633	low	0.558085	1.48269	0.347932	0.727892		NotSig
WBGene00009611	F41D3.6	0	0.353265	0.176633	low	0.558085	1.48269	0.347932	0.727892		NotSig
WBGene00044315	F41G3.20	0	0.353265	0.176633	low	0.558085	1.48269	0.347932	0.727892		NotSig
WBGene00018354	F42G2.5	0	0.353265	0.176633	low	0.558085	1.48269	0.347932	0.727892		NotSig
WBGene00009653	F43D9.1	0	0.353265	0.176633	low	0.558085	1.48269	0.347932	0.727892		NotSig
WBGene00018394	F43E2.6	0	0.353265	0.176633	low	0.558085	1.48269	0.347932	0.727892		NotSig
WBGene00219294	F43G6.16	0	0.353265	0.176633	low	0.558085	1.48269	0.347932	0.727892		NotSig
WBGene00219378	F43G6.17	0	0.353265	0.176633	low	0.558085	1.48269	0.347932	0.727892		NotSig
WBGene00219418	F44D12.19	0	0.353265	0.176633	low	0.558085	1.48269	0.347932	0.727892		NotSig
WBGene00235319	F44E7.17	0	0.353265	0.176633	low	0.558085	1.48269	0.347932	0.727892		NotSig
WBGene00009716	F44G4.7	0	0.353265	0.176633	low	0.558085	1.48269	0.347932	0.727892		NotSig
WBGene00018466	F45E1.5	0	0.353265	0.176633	low	0.558085	1.48269	0.347932	0.727892		NotSig
WBGene00014759	F46A8.1	0	0.353265	0.176633	low	0.558085	1.48269	0.347932	0.727892		NotSig
WBGene00009779	F46C5.2	0	0.353265	0.176633	low	0.558085	1.48269	0.347932	0.727892		NotSig
WBGene00018489	F46E10.2	0	0.353265	0.176633	low	0.558085	1.48269	0.347932	0.727892		NotSig
WBGene00009789	F46F2.5	0	0.353265	0.176633	low	0.558085	1.48269	0.347932	0.727892		NotSig
WBGene00009791	F46F3.3	0	0.353265	0.176633	low	0.558085	1.48269	0.347932	0.727892		NotSig
WBGene00018504	F46F5.13	0	0.353265	0.176633	low	0.558085	1.48269	0.347932	0.727892		NotSig
WBGene00018507	F46F5.16	0	0.353265	0.176633	low	0.558085	1.48269	0.347932	0.727892		NotSig
WBGene00018529	F47B3.5	0	0.353265	0.176633	low	0.558085	1.48269	0.347932	0.727892		NotSig
WBGene00009806	F47B8.5	0	0.353265	0.176633	low	0.558085	1.48269	0.347932	0.727892		NotSig
WBGene00018565	F47E1.1	0	0.353265	0.176633	low	0.558085	1.48269	0.347932	0.727892		NotSig
WBGene00018566	F47E1.2	0	0.353265	0.176633	low	0.558085	1.48269	0.347932	0.727892		NotSig
WBGene00009849	F48F7.3	0	0.353265	0.176633	low	0.558085	1.48269	0.347932	0.727892		NotSig
WBGene00255730	F48G7.15	0	0.353265	0.176633	low	0.558085	1.48269	0.347932	0.727892		NotSig
WBGene00018616	F48G7.5	0	0.353265	0.176633	low	0.558085	1.48269	0.347932	0.727892		NotSig
WBGene00044162	F49C5.10	0	0.353265	0.176633	low	0.558085	1.48269	0.347932	0.727892		NotSig
WBGene00018627	F49D11.3	0	0.353265	0.176633	low	0.558085	1.48269	0.347932	0.727892		NotSig
WBGene00018630	F49D11.6	0	0.353265	0.176633	low	0.558085	1.48269	0.347932	0.727892		NotSig
WBGene00044477	F49F1.14	0	0.353265	0.176633	low	0.558085	1.48269	0.347932	0.727892		NotSig
WBGene00009914	F49H6.13	0	0.353265	0.176633	low	0.558085	1.48269	0.347932	0.727892		NotSig
WBGene00018688	F52D2.6	0	0.353265	0.176633	low	0.558085	1.48269	0.347932	0.727892		NotSig
WBGene00018747	F53C3.3	0	0.353265	0.176633	low	0.558085	1.48269	0.347932	0.727892		NotSig
WBGene00023065	F53F10.6	0	0.353265	0.176633	low	0.558085	1.48269	0.347932	0.727892		NotSig
WBGene00010034	F54B11.11	0	0.353265	0.176633	low	0.558085	1.48269	0.347932	0.727892		NotSig
WBGene00018821	F54D12.8	0	0.353265	0.176633	low	0.558085	1.48269	0.347932	0.727892		NotSig
WBGene00010057	F54D5.15	0	0.353265	0.176633	low	0.558085	1.48269	0.347932	0.727892		NotSig
WBGene00018855	F55A4.3	0	0.353265	0.176633	low	0.558085	1.48269	0.347932	0.727892		NotSig
WBGene00018859	F55A4.7	0	0.353265	0.176633	low	0.558085	1.48269	0.347932	0.727892		NotSig
WBGene00010144	F56C4.1	0	0.353265	0.176633	low	0.558085	1.48269	0.347932	0.727892		NotSig
WBGene00269393	F56H1.11	0	0.353265	0.176633	low	0.558085	1.48269	0.347932	0.727892		NotSig
WBGene00010182	F57A8.7	0	0.353265	0.176633	low	0.558085	1.48269	0.347932	0.727892		NotSig
WBGene00044199	F57B1.8	0	0.353265	0.176633	low	0.558085	1.48269	0.347932	0.727892		NotSig
WBGene00044041	F57G9.6	0	0.353265	0.176633	low	0.558085	1.48269	0.347932	0.727892		NotSig
WBGene00019023	F58A6.2	0	0.353265	0.176633	low	0.558085	1.48269	0.347932	0.727892		NotSig
WBGene00206469	F58D2.5	0	0.353265	0.176633	low	0.558085	1.48269	0.347932	0.727892		NotSig
WBGene00019048	F58E2.4	0	0.353265	0.176633	low	0.558085	1.48269	0.347932	0.727892		NotSig
WBGene00010299	F59A1.13	0	0.353265	0.176633	low	0.558085	1.48269	0.347932	0.727892		NotSig
WBGene00019101	F59B1.10	0	0.353265	0.176633	low	0.558085	1.48269	0.347932	0.727892		NotSig
WBGene00010329	F59D12.1	0	0.353265	0.176633	low	0.558085	1.48269	0.347932	0.727892		NotSig
WBGene00019103	F59D6.1	0	0.353265	0.176633	low	0.558085	1.48269	0.347932	0.727892		NotSig
WBGene00022816	fbn-1	0	0.353265	0.176633	low	0.558085	1.48269	0.347932	0.727892		NotSig
WBGene00020451	fbxa-11	0	0.353265	0.176633	low	0.558085	1.48269	0.347932	0.727892		NotSig
WBGene00013620	fbxa-111	0	0.353265	0.176633	low	0.558085	1.48269	0.347932	0.727892		NotSig
WBGene00020853	fbxa-137	0	0.353265	0.176633	low	0.558085	1.48269	0.347932	0.727892		NotSig
WBGene00008355	fbxa-141	0	0.353265	0.176633	low	0.558085	1.48269	0.347932	0.727892		NotSig
WBGene00009709	fbxa-144	0	0.353265	0.176633	low	0.558085	1.48269	0.347932	0.727892		NotSig
WBGene00015600	fbxa-165	0	0.353265	0.176633	low	0.558085	1.48269	0.347932	0.727892		NotSig
WBGene00007838	fbxa-168	0	0.353265	0.176633	low	0.558085	1.48269	0.347932	0.727892		NotSig
WBGene00008633	fbxa-18	0	0.353265	0.176633	low	0.558085	1.48269	0.347932	0.727892		NotSig
WBGene00009838	fbxa-187	0	0.353265	0.176633	low	0.558085	1.48269	0.347932	0.727892		NotSig
WBGene00018939	fbxa-190	0	0.353265	0.176633	low	0.558085	1.48269	0.347932	0.727892		NotSig
WBGene00005931	fbxa-199	0	0.353265	0.176633	low	0.558085	1.48269	0.347932	0.727892		NotSig
WBGene00022487	fbxa-21	0	0.353265	0.176633	low	0.558085	1.48269	0.347932	0.727892		NotSig
WBGene00045295	fbxa-222	0	0.353265	0.176633	low	0.558085	1.48269	0.347932	0.727892		NotSig
WBGene00013839	fbxa-32	0	0.353265	0.176633	low	0.558085	1.48269	0.347932	0.727892		NotSig
WBGene00020448	fbxa-51	0	0.353265	0.176633	low	0.558085	1.48269	0.347932	0.727892		NotSig
WBGene00020639	fbxa-71	0	0.353265	0.176633	low	0.558085	1.48269	0.347932	0.727892		NotSig
WBGene00008632	fbxa-88	0	0.353265	0.176633	low	0.558085	1.48269	0.347932	0.727892		NotSig
WBGene00009225	fbxa-94	0	0.353265	0.176633	low	0.558085	1.48269	0.347932	0.727892		NotSig
WBGene00020544	fbxb-84	0	0.353265	0.176633	low	0.558085	1.48269	0.347932	0.727892		NotSig
WBGene00019927	fbxc-24	0	0.353265	0.176633	low	0.558085	1.48269	0.347932	0.727892		NotSig
WBGene00021576	fbxc-51	0	0.353265	0.176633	low	0.558085	1.48269	0.347932	0.727892		NotSig
WBGene00016305	fbxc-57	0	0.353265	0.176633	low	0.558085	1.48269	0.347932	0.727892		NotSig
WBGene00044175	fipr-9	0	0.353265	0.176633	low	0.558085	1.48269	0.347932	0.727892		NotSig
WBGene00001434	fkh-2	0	0.353265	0.176633	low	0.558085	1.48269	0.347932	0.727892		NotSig
WBGene00001437	fkh-5	0	0.353265	0.176633	low	0.558085	1.48269	0.347932	0.727892		NotSig
WBGene00001440	fkh-8	0	0.353265	0.176633	low	0.558085	1.48269	0.347932	0.727892		NotSig
WBGene00001468	flr-4	0	0.353265	0.176633	low	0.558085	1.48269	0.347932	0.727892		NotSig
WBGene00019448	frpr-13	0	0.353265	0.176633	low	0.558085	1.48269	0.347932	0.727892		NotSig
WBGene00019496	frpr-14	0	0.353265	0.176633	low	0.558085	1.48269	0.347932	0.727892		NotSig
WBGene00045058	gadr-5	0	0.353265	0.176633	low	0.558085	1.48269	0.347932	0.727892		NotSig
WBGene00044121	gcp-2.3	0	0.353265	0.176633	low	0.558085	1.48269	0.347932	0.727892		NotSig
WBGene00001542	gcy-17	0	0.353265	0.176633	low	0.558085	1.48269	0.347932	0.727892		NotSig
WBGene00001552	gcy-32	0	0.353265	0.176633	low	0.558085	1.48269	0.347932	0.727892		NotSig
WBGene00001535	gcy-8	0	0.353265	0.176633	low	0.558085	1.48269	0.347932	0.727892		NotSig
WBGene00001575	gei-18	0	0.353265	0.176633	low	0.558085	1.48269	0.347932	0.727892		NotSig
WBGene00021980	glb-32	0	0.353265	0.176633	low	0.558085	1.48269	0.347932	0.727892		NotSig
WBGene00001612	glr-1	0	0.353265	0.176633	low	0.558085	1.48269	0.347932	0.727892		NotSig
WBGene00001618	glr-7	0	0.353265	0.176633	low	0.558085	1.48269	0.347932	0.727892		NotSig
WBGene00020997	gpa-18	0	0.353265	0.176633	low	0.558085	1.48269	0.347932	0.727892		NotSig
WBGene00001706	grd-17	0	0.353265	0.176633	low	0.558085	1.48269	0.347932	0.727892		NotSig
WBGene00001712	grl-3	0	0.353265	0.176633	low	0.558085	1.48269	0.347932	0.727892		NotSig
WBGene00001759	gst-11	0	0.353265	0.176633	low	0.558085	1.48269	0.347932	0.727892		NotSig
WBGene00001767	gst-19	0	0.353265	0.176633	low	0.558085	1.48269	0.347932	0.727892		NotSig
WBGene00001779	gst-31	0	0.353265	0.176633	low	0.558085	1.48269	0.347932	0.727892		NotSig
WBGene00001780	gst-32	0	0.353265	0.176633	low	0.558085	1.48269	0.347932	0.727892		NotSig
WBGene00015337	gsto-2	0	0.353265	0.176633	low	0.558085	1.48269	0.347932	0.727892		NotSig
WBGene00001805	gur-4	0	0.353265	0.176633	low	0.558085	1.48269	0.347932	0.727892		NotSig
WBGene00010365	H04D03.4	0	0.353265	0.176633	low	0.558085	1.48269	0.347932	0.727892		NotSig
WBGene00019150	H04J21.1	0	0.353265	0.176633	low	0.558085	1.48269	0.347932	0.727892		NotSig
WBGene00271648	H06O01.5	0	0.353265	0.176633	low	0.558085	1.48269	0.347932	0.727892		NotSig
WBGene00019181	H10D18.6	0	0.353265	0.176633	low	0.558085	1.48269	0.347932	0.727892		NotSig
WBGene00010386	H12D21.10	0	0.353265	0.176633	low	0.558085	1.48269	0.347932	0.727892		NotSig
WBGene00019200	H14E04.3	0	0.353265	0.176633	low	0.558085	1.48269	0.347932	0.727892		NotSig
WBGene00010402	H16D19.4	0	0.353265	0.176633	low	0.558085	1.48269	0.347932	0.727892		NotSig
WBGene00195253	H16D19.5	0	0.353265	0.176633	low	0.558085	1.48269	0.347932	0.727892		NotSig
WBGene00195255	H16D19.7	0	0.353265	0.176633	low	0.558085	1.48269	0.347932	0.727892		NotSig
WBGene00019226	H22K11.3	0	0.353265	0.176633	low	0.558085	1.48269	0.347932	0.727892		NotSig
WBGene00044201	H39E23.3	0	0.353265	0.176633	low	0.558085	1.48269	0.347932	0.727892		NotSig
WBGene00001828	hch-1	0	0.353265	0.176633	low	0.558085	1.48269	0.347932	0.727892		NotSig
WBGene00001841	hen-1	0	0.353265	0.176633	low	0.558085	1.48269	0.347932	0.727892		NotSig
WBGene00001875	his-1	0	0.353265	0.176633	low	0.558085	1.48269	0.347932	0.727892		NotSig
WBGene00001888	his-14	0	0.353265	0.176633	low	0.558085	1.48269	0.347932	0.727892		NotSig
WBGene00001890	his-16	0	0.353265	0.176633	low	0.558085	1.48269	0.347932	0.727892		NotSig
WBGene00001906	his-32	0	0.353265	0.176633	low	0.558085	1.48269	0.347932	0.727892		NotSig
WBGene00001957	hlh-13	0	0.353265	0.176633	low	0.558085	1.48269	0.347932	0.727892		NotSig
WBGene00001984	hog-1	0	0.353265	0.176633	low	0.558085	1.48269	0.347932	0.727892		NotSig
WBGene00001992	hot-7	0	0.353265	0.176633	low	0.558085	1.48269	0.347932	0.727892		NotSig
WBGene00021755	hpo-38	0	0.353265	0.176633	low	0.558085	1.48269	0.347932	0.727892		NotSig
WBGene00002051	ifa-3	0	0.353265	0.176633	low	0.558085	1.48269	0.347932	0.727892		NotSig
WBGene00012132	ifta-2	0	0.353265	0.176633	low	0.558085	1.48269	0.347932	0.727892		NotSig
WBGene00018215	igcm-1	0	0.353265	0.176633	low	0.558085	1.48269	0.347932	0.727892		NotSig
WBGene00002097	ins-14	0	0.353265	0.176633	low	0.558085	1.48269	0.347932	0.727892		NotSig
WBGene00002102	ins-19	0	0.353265	0.176633	low	0.558085	1.48269	0.347932	0.727892		NotSig
WBGene00002112	ins-29	0	0.353265	0.176633	low	0.558085	1.48269	0.347932	0.727892		NotSig
WBGene00002113	ins-30	0	0.353265	0.176633	low	0.558085	1.48269	0.347932	0.727892		NotSig
WBGene00002115	ins-32	0	0.353265	0.176633	low	0.558085	1.48269	0.347932	0.727892		NotSig
WBGene00002140	inx-18	0	0.353265	0.176633	low	0.558085	1.48269	0.347932	0.727892		NotSig
WBGene00002151	irk-3	0	0.353265	0.176633	low	0.558085	1.48269	0.347932	0.727892		NotSig
WBGene00010074	irld-34	0	0.353265	0.176633	low	0.558085	1.48269	0.347932	0.727892		NotSig
WBGene00019389	irld-40	0	0.353265	0.176633	low	0.558085	1.48269	0.347932	0.727892		NotSig
WBGene00219548	JC8.17	0	0.353265	0.176633	low	0.558085	1.48269	0.347932	0.727892		NotSig
WBGene00002177	jkk-1	0	0.353265	0.176633	low	0.558085	1.48269	0.347932	0.727892		NotSig
WBGene00005013	jmjd-1.1	0	0.353265	0.176633	low	0.558085	1.48269	0.347932	0.727892		NotSig
WBGene00194869	K01A6.8	0	0.353265	0.176633	low	0.558085	1.48269	0.347932	0.727892		NotSig
WBGene00010461	K01D12.1	0	0.353265	0.176633	low	0.558085	1.48269	0.347932	0.727892		NotSig
WBGene00010483	K01G12.3	0	0.353265	0.176633	low	0.558085	1.48269	0.347932	0.727892		NotSig
WBGene00019293	K02A6.2	0	0.353265	0.176633	low	0.558085	1.48269	0.347932	0.727892		NotSig
WBGene00019306	K02E7.1	0	0.353265	0.176633	low	0.558085	1.48269	0.347932	0.727892		NotSig
WBGene00206361	K02G10.15	0	0.353265	0.176633	low	0.558085	1.48269	0.347932	0.727892		NotSig
WBGene00010528	K03D3.2	0	0.353265	0.176633	low	0.558085	1.48269	0.347932	0.727892		NotSig
WBGene00019370	K03H6.5	0	0.353265	0.176633	low	0.558085	1.48269	0.347932	0.727892		NotSig
WBGene00010559	K04D7.6	0	0.353265	0.176633	low	0.558085	1.48269	0.347932	0.727892		NotSig
WBGene00269420	K05F6.16	0	0.353265	0.176633	low	0.558085	1.48269	0.347932	0.727892		NotSig
WBGene00019415	K05F6.4	0	0.353265	0.176633	low	0.558085	1.48269	0.347932	0.727892		NotSig
WBGene00077497	K06A4.10	0	0.353265	0.176633	low	0.558085	1.48269	0.347932	0.727892		NotSig
WBGene00010599	K06B4.4	0	0.353265	0.176633	low	0.558085	1.48269	0.347932	0.727892		NotSig
WBGene00019453	K06H6.5	0	0.353265	0.176633	low	0.558085	1.48269	0.347932	0.727892		NotSig
WBGene00019485	K07D4.5	0	0.353265	0.176633	low	0.558085	1.48269	0.347932	0.727892		NotSig
WBGene00010647	K08C7.4	0	0.353265	0.176633	low	0.558085	1.48269	0.347932	0.727892		NotSig
WBGene00019532	K08D10.9	0	0.353265	0.176633	low	0.558085	1.48269	0.347932	0.727892		NotSig
WBGene00164968	K08H2.10	0	0.353265	0.176633	low	0.558085	1.48269	0.347932	0.727892		NotSig
WBGene00019545	K09B3.1	0	0.353265	0.176633	low	0.558085	1.48269	0.347932	0.727892		NotSig
WBGene00010718	K09C8.8	0	0.353265	0.176633	low	0.558085	1.48269	0.347932	0.727892		NotSig
WBGene00164969	K09C8.9	0	0.353265	0.176633	low	0.558085	1.48269	0.347932	0.727892		NotSig
WBGene00019590	K09F6.7	0	0.353265	0.176633	low	0.558085	1.48269	0.347932	0.727892		NotSig
WBGene00019613	K10B4.1	0	0.353265	0.176633	low	0.558085	1.48269	0.347932	0.727892		NotSig
WBGene00219281	K10D3.8	0	0.353265	0.176633	low	0.558085	1.48269	0.347932	0.727892		NotSig
WBGene00010770	K11D2.4	0	0.353265	0.176633	low	0.558085	1.48269	0.347932	0.727892		NotSig
WBGene00235318	K11D5.2	0	0.353265	0.176633	low	0.558085	1.48269	0.347932	0.727892		NotSig
WBGene00044458	K11H12.10	0	0.353265	0.176633	low	0.558085	1.48269	0.347932	0.727892		NotSig
WBGene00019662	K11H12.6	0	0.353265	0.176633	low	0.558085	1.48269	0.347932	0.727892		NotSig
WBGene00010781	K11H3.4	0	0.353265	0.176633	low	0.558085	1.48269	0.347932	0.727892		NotSig
WBGene00010782	K11H3.5	0	0.353265	0.176633	low	0.558085	1.48269	0.347932	0.727892		NotSig
WBGene00185002	K11H3.8	0	0.353265	0.176633	low	0.558085	1.48269	0.347932	0.727892		NotSig
WBGene00009998	klf-2	0	0.353265	0.176633	low	0.558085	1.48269	0.347932	0.727892		NotSig
WBGene00002243	lad-2	0	0.353265	0.176633	low	0.558085	1.48269	0.347932	0.727892		NotSig
WBGene00002252	lat-2	0	0.353265	0.176633	low	0.558085	1.48269	0.347932	0.727892		NotSig
WBGene00002975	lev-8	0	0.353265	0.176633	low	0.558085	1.48269	0.347932	0.727892		NotSig
WBGene00010994	lgc-25	0	0.353265	0.176633	low	0.558085	1.48269	0.347932	0.727892		NotSig
WBGene00022283	lgc-27	0	0.353265	0.176633	low	0.558085	1.48269	0.347932	0.727892		NotSig
WBGene00017389	lgc-38	0	0.353265	0.176633	low	0.558085	1.48269	0.347932	0.727892		NotSig
WBGene00020767	lgc-40	0	0.353265	0.176633	low	0.558085	1.48269	0.347932	0.727892		NotSig
WBGene00009799	lgc-47	0	0.353265	0.176633	low	0.558085	1.48269	0.347932	0.727892		NotSig
WBGene00013746	lgc-55	0	0.353265	0.176633	low	0.558085	1.48269	0.347932	0.727892		NotSig
WBGene00017451	lido-14	0	0.353265	0.176633	low	0.558085	1.48269	0.347932	0.727892		NotSig
WBGene00219691	linc-106	0	0.353265	0.176633	low	0.558085	1.48269	0.347932	0.727892		NotSig
WBGene00219704	linc-127	0	0.353265	0.176633	low	0.558085	1.48269	0.347932	0.727892		NotSig
WBGene00219596	linc-140	0	0.353265	0.176633	low	0.558085	1.48269	0.347932	0.727892		NotSig
WBGene00219578	linc-141	0	0.353265	0.176633	low	0.558085	1.48269	0.347932	0.727892		NotSig
WBGene00219755	linc-17	0	0.353265	0.176633	low	0.558085	1.48269	0.347932	0.727892		NotSig
WBGene00219684	linc-26	0	0.353265	0.176633	low	0.558085	1.48269	0.347932	0.727892		NotSig
WBGene00219769	linc-64	0	0.353265	0.176633	low	0.558085	1.48269	0.347932	0.727892		NotSig
WBGene00219644	linc-69	0	0.353265	0.176633	low	0.558085	1.48269	0.347932	0.727892		NotSig
WBGene00219630	linc-70	0	0.353265	0.176633	low	0.558085	1.48269	0.347932	0.727892		NotSig
WBGene00015645	lips-7	0	0.353265	0.176633	low	0.558085	1.48269	0.347932	0.727892		NotSig
WBGene00020141	lmd-5	0	0.353265	0.176633	low	0.558085	1.48269	0.347932	0.727892		NotSig
WBGene00003057	lon-3	0	0.353265	0.176633	low	0.558085	1.48269	0.347932	0.727892		NotSig
WBGene00002393	lpr-1	0	0.353265	0.176633	low	0.558085	1.48269	0.347932	0.727892		NotSig
WBGene00016974	lron-15	0	0.353265	0.176633	low	0.558085	1.48269	0.347932	0.727892		NotSig
WBGene00019721	M01H9.5	0	0.353265	0.176633	low	0.558085	1.48269	0.347932	0.727892		NotSig
WBGene00019729	M02D8.3	0	0.353265	0.176633	low	0.558085	1.48269	0.347932	0.727892		NotSig
WBGene00010831	M02G9.2	0	0.353265	0.176633	low	0.558085	1.48269	0.347932	0.727892		NotSig
WBGene00010832	M02G9.3	0	0.353265	0.176633	low	0.558085	1.48269	0.347932	0.727892		NotSig
WBGene00019746	M03A1.3	0	0.353265	0.176633	low	0.558085	1.48269	0.347932	0.727892		NotSig
WBGene00010835	M03B6.3	0	0.353265	0.176633	low	0.558085	1.48269	0.347932	0.727892		NotSig
WBGene00019756	M03E7.4	0	0.353265	0.176633	low	0.558085	1.48269	0.347932	0.727892		NotSig
WBGene00019761	M03F8.1	0	0.353265	0.176633	low	0.558085	1.48269	0.347932	0.727892		NotSig
WBGene00010863	M04D8.5	0	0.353265	0.176633	low	0.558085	1.48269	0.347932	0.727892		NotSig
WBGene00010880	M05D6.8	0	0.353265	0.176633	low	0.558085	1.48269	0.347932	0.727892		NotSig
WBGene00010910	M106.2	0	0.353265	0.176633	low	0.558085	1.48269	0.347932	0.727892		NotSig
WBGene00010939	M163.7	0	0.353265	0.176633	low	0.558085	1.48269	0.347932	0.727892		NotSig
WBGene00044145	M163.9	0	0.353265	0.176633	low	0.558085	1.48269	0.347932	0.727892		NotSig
WBGene00010948	M195.2	0	0.353265	0.176633	low	0.558085	1.48269	0.347932	0.727892		NotSig
WBGene00219395	M199.134	0	0.353265	0.176633	low	0.558085	1.48269	0.347932	0.727892		NotSig
WBGene00003104	mab-7	0	0.353265	0.176633	low	0.558085	1.48269	0.347932	0.727892		NotSig
WBGene00011575	madf-4	0	0.353265	0.176633	low	0.558085	1.48269	0.347932	0.727892		NotSig
WBGene00016841	magu-3	0	0.353265	0.176633	low	0.558085	1.48269	0.347932	0.727892		NotSig
WBGene00007966	maph-1.3	0	0.353265	0.176633	low	0.558085	1.48269	0.347932	0.727892		NotSig
WBGene00020080	math-37	0	0.353265	0.176633	low	0.558085	1.48269	0.347932	0.727892		NotSig
WBGene00003176	mec-14	0	0.353265	0.176633	low	0.558085	1.48269	0.347932	0.727892		NotSig
WBGene00003168	mec-4	0	0.353265	0.176633	low	0.558085	1.48269	0.347932	0.727892		NotSig
WBGene00003232	mgl-1	0	0.353265	0.176633	low	0.558085	1.48269	0.347932	0.727892		NotSig
WBGene00021152	mgl-3	0	0.353265	0.176633	low	0.558085	1.48269	0.347932	0.727892		NotSig
WBGene00018042	mks-3	0	0.353265	0.176633	low	0.558085	1.48269	0.347932	0.727892		NotSig
WBGene00003376	mls-1	0	0.353265	0.176633	low	0.558085	1.48269	0.347932	0.727892		NotSig
WBGene00009311	mltn-1	0	0.353265	0.176633	low	0.558085	1.48269	0.347932	0.727892		NotSig
WBGene00008277	mltn-12	0	0.353265	0.176633	low	0.558085	1.48269	0.347932	0.727892		NotSig
WBGene00003403	mps-1	0	0.353265	0.176633	low	0.558085	1.48269	0.347932	0.727892		NotSig
WBGene00010380	mpst-2	0	0.353265	0.176633	low	0.558085	1.48269	0.347932	0.727892		NotSig
WBGene00003430	msp-32	0	0.353265	0.176633	low	0.558085	1.48269	0.347932	0.727892		NotSig
WBGene00003445	msp-52	0	0.353265	0.176633	low	0.558085	1.48269	0.347932	0.727892		NotSig
WBGene00003544	nas-25	0	0.353265	0.176633	low	0.558085	1.48269	0.347932	0.727892		NotSig
WBGene00003545	nas-27	0	0.353265	0.176633	low	0.558085	1.48269	0.347932	0.727892		NotSig
WBGene00003522	nas-3	0	0.353265	0.176633	low	0.558085	1.48269	0.347932	0.727892		NotSig
WBGene00021461	nekl-1	0	0.353265	0.176633	low	0.558085	1.48269	0.347932	0.727892		NotSig
WBGene00016778	nep-3	0	0.353265	0.176633	low	0.558085	1.48269	0.347932	0.727892		NotSig
WBGene00017552	nep-7	0	0.353265	0.176633	low	0.558085	1.48269	0.347932	0.727892		NotSig
WBGene00019360	neto-1	0	0.353265	0.176633	low	0.558085	1.48269	0.347932	0.727892		NotSig
WBGene00003711	nhr-121	0	0.353265	0.176633	low	0.558085	1.48269	0.347932	0.727892		NotSig
WBGene00003726	nhr-136	0	0.353265	0.176633	low	0.558085	1.48269	0.347932	0.727892		NotSig
WBGene00019116	nhr-143	0	0.353265	0.176633	low	0.558085	1.48269	0.347932	0.727892		NotSig
WBGene00077594	nhr-151	0	0.353265	0.176633	low	0.558085	1.48269	0.347932	0.727892		NotSig
WBGene00015897	nhr-156	0	0.353265	0.176633	low	0.558085	1.48269	0.347932	0.727892		NotSig
WBGene00015901	nhr-158	0	0.353265	0.176633	low	0.558085	1.48269	0.347932	0.727892		NotSig
WBGene00018544	nhr-188	0	0.353265	0.176633	low	0.558085	1.48269	0.347932	0.727892		NotSig
WBGene00020748	nhr-221	0	0.353265	0.176633	low	0.558085	1.48269	0.347932	0.727892		NotSig
WBGene00020849	nhr-225	0	0.353265	0.176633	low	0.558085	1.48269	0.347932	0.727892		NotSig
WBGene00003605	nhr-6	0	0.353265	0.176633	low	0.558085	1.48269	0.347932	0.727892		NotSig
WBGene00003663	nhr-73	0	0.353265	0.176633	low	0.558085	1.48269	0.347932	0.727892		NotSig
WBGene00003683	nhr-93	0	0.353265	0.176633	low	0.558085	1.48269	0.347932	0.727892		NotSig
WBGene00003734	nhx-6	0	0.353265	0.176633	low	0.558085	1.48269	0.347932	0.727892		NotSig
WBGene00018854	nlf-1	0	0.353265	0.176633	low	0.558085	1.48269	0.347932	0.727892		NotSig
WBGene00045386	nlp-76	0	0.353265	0.176633	low	0.558085	1.48269	0.347932	0.727892		NotSig
WBGene00018591	npax-2	0	0.353265	0.176633	low	0.558085	1.48269	0.347932	0.727892		NotSig
WBGene00010898	nphp-1	0	0.353265	0.176633	low	0.558085	1.48269	0.347932	0.727892		NotSig
WBGene00011261	nphp-4	0	0.353265	0.176633	low	0.558085	1.48269	0.347932	0.727892		NotSig
WBGene00012555	npp-25	0	0.353265	0.176633	low	0.558085	1.48269	0.347932	0.727892		NotSig
WBGene00021328	npr-23	0	0.353265	0.176633	low	0.558085	1.48269	0.347932	0.727892		NotSig
WBGene00007006	npr-3	0	0.353265	0.176633	low	0.558085	1.48269	0.347932	0.727892		NotSig
WBGene00018067	npr-7	0	0.353265	0.176633	low	0.558085	1.48269	0.347932	0.727892		NotSig
WBGene00012603	nspe-6	0	0.353265	0.176633	low	0.558085	1.48269	0.347932	0.727892		NotSig
WBGene00018142	oac-22	0	0.353265	0.176633	low	0.558085	1.48269	0.347932	0.727892		NotSig
WBGene00018708	oac-32	0	0.353265	0.176633	low	0.558085	1.48269	0.347932	0.727892		NotSig
WBGene00010391	oac-37	0	0.353265	0.176633	low	0.558085	1.48269	0.347932	0.727892		NotSig
WBGene00020976	oac-51	0	0.353265	0.176633	low	0.558085	1.48269	0.347932	0.727892		NotSig
WBGene00003856	odr-10	0	0.353265	0.176633	low	0.558085	1.48269	0.347932	0.727892		NotSig
WBGene00023520	oig-5	0	0.353265	0.176633	low	0.558085	1.48269	0.347932	0.727892		NotSig
WBGene00003884	osm-3	0	0.353265	0.176633	low	0.558085	1.48269	0.347932	0.727892		NotSig
WBGene00017034	otpl-2	0	0.353265	0.176633	low	0.558085	1.48269	0.347932	0.727892		NotSig
WBGene00010757	pad-2	0	0.353265	0.176633	low	0.558085	1.48269	0.347932	0.727892		NotSig
WBGene00008302	pals-38	0	0.353265	0.176633	low	0.558085	1.48269	0.347932	0.727892		NotSig
WBGene00007660	pals-6	0	0.353265	0.176633	low	0.558085	1.48269	0.347932	0.727892		NotSig
WBGene00003968	peb-1	0	0.353265	0.176633	low	0.558085	1.48269	0.347932	0.727892		NotSig
WBGene00010158	pes-2.2	0	0.353265	0.176633	low	0.558085	1.48269	0.347932	0.727892		NotSig
WBGene00004006	pgp-12	0	0.353265	0.176633	low	0.558085	1.48269	0.347932	0.727892		NotSig
WBGene00004041	plg-1	0	0.353265	0.176633	low	0.558085	1.48269	0.347932	0.727892		NotSig
WBGene00004045	pll-1	0	0.353265	0.176633	low	0.558085	1.48269	0.347932	0.727892		NotSig
WBGene00011524	plpr-1	0	0.353265	0.176633	low	0.558085	1.48269	0.347932	0.727892		NotSig
WBGene00004048	plx-2	0	0.353265	0.176633	low	0.558085	1.48269	0.347932	0.727892		NotSig
WBGene00004115	pqn-26	0	0.353265	0.176633	low	0.558085	1.48269	0.347932	0.727892		NotSig
WBGene00004146	pqn-63	0	0.353265	0.176633	low	0.558085	1.48269	0.347932	0.727892		NotSig
WBGene00004150	pqn-67	0	0.353265	0.176633	low	0.558085	1.48269	0.347932	0.727892		NotSig
WBGene00004155	pqn-73	0	0.353265	0.176633	low	0.558085	1.48269	0.347932	0.727892		NotSig
WBGene00004171	pqn-91	0	0.353265	0.176633	low	0.558085	1.48269	0.347932	0.727892		NotSig
WBGene00022391	prhg-1	0	0.353265	0.176633	low	0.558085	1.48269	0.347932	0.727892		NotSig
WBGene00009560	psa-3	0	0.353265	0.176633	low	0.558085	1.48269	0.347932	0.727892		NotSig
WBGene00004224	ptr-10	0	0.353265	0.176633	low	0.558085	1.48269	0.347932	0.727892		NotSig
WBGene00004218	ptr-3	0	0.353265	0.176633	low	0.558085	1.48269	0.347932	0.727892		NotSig
WBGene00004219	ptr-4	0	0.353265	0.176633	low	0.558085	1.48269	0.347932	0.727892		NotSig
WBGene00004265	qui-1	0	0.353265	0.176633	low	0.558085	1.48269	0.347932	0.727892		NotSig
WBGene00010971	R01E6.7	0	0.353265	0.176633	low	0.558085	1.48269	0.347932	0.727892		NotSig
WBGene00010987	R03C1.1	0	0.353265	0.176633	low	0.558085	1.48269	0.347932	0.727892		NotSig
WBGene00019859	R03H10.7	0	0.353265	0.176633	low	0.558085	1.48269	0.347932	0.727892		NotSig
WBGene00011140	R08B4.4	0	0.353265	0.176633	low	0.558085	1.48269	0.347932	0.727892		NotSig
WBGene00011147	R08D7.7	0	0.353265	0.176633	low	0.558085	1.48269	0.347932	0.727892		NotSig
WBGene00019964	R08E5.4	0	0.353265	0.176633	low	0.558085	1.48269	0.347932	0.727892		NotSig
WBGene00019965	R08F11.1	0	0.353265	0.176633	low	0.558085	1.48269	0.347932	0.727892		NotSig
WBGene00019970	R08F11.7	0	0.353265	0.176633	low	0.558085	1.48269	0.347932	0.727892		NotSig
WBGene00011179	R09H10.1	0	0.353265	0.176633	low	0.558085	1.48269	0.347932	0.727892		NotSig
WBGene00011288	R102.1	0	0.353265	0.176633	low	0.558085	1.48269	0.347932	0.727892		NotSig
WBGene00077714	R102.11	0	0.353265	0.176633	low	0.558085	1.48269	0.347932	0.727892		NotSig
WBGene00011229	R11.4	0	0.353265	0.176633	low	0.558085	1.48269	0.347932	0.727892		NotSig
WBGene00020004	R11E3.2	0	0.353265	0.176633	low	0.558085	1.48269	0.347932	0.727892		NotSig
WBGene00044045	R11G10.3	0	0.353265	0.176633	low	0.558085	1.48269	0.347932	0.727892		NotSig
WBGene00020017	R12A1.3	0	0.353265	0.176633	low	0.558085	1.48269	0.347932	0.727892		NotSig
WBGene00020021	R12B2.7	0	0.353265	0.176633	low	0.558085	1.48269	0.347932	0.727892		NotSig
WBGene00194726	R13A5.15	0	0.353265	0.176633	low	0.558085	1.48269	0.347932	0.727892		NotSig
WBGene00016703	rdl-1	0	0.353265	0.176633	low	0.558085	1.48269	0.347932	0.727892		NotSig
WBGene00019178	scl-12	0	0.353265	0.176633	low	0.558085	1.48269	0.347932	0.727892		NotSig
WBGene00008625	scl-14	0	0.353265	0.176633	low	0.558085	1.48269	0.347932	0.727892		NotSig
WBGene00012816	scl-21	0	0.353265	0.176633	low	0.558085	1.48269	0.347932	0.727892		NotSig
WBGene00018034	sek-5	0	0.353265	0.176633	low	0.558085	1.48269	0.347932	0.727892		NotSig
WBGene00018023	set-11	0	0.353265	0.176633	low	0.558085	1.48269	0.347932	0.727892		NotSig
WBGene00020920	set-20	0	0.353265	0.176633	low	0.558085	1.48269	0.347932	0.727892		NotSig
WBGene00004793	shw-3	0	0.353265	0.176633	low	0.558085	1.48269	0.347932	0.727892		NotSig
WBGene00004854	slt-1	0	0.353265	0.176633	low	0.558085	1.48269	0.347932	0.727892		NotSig
WBGene00004997	spp-12	0	0.353265	0.176633	low	0.558085	1.48269	0.347932	0.727892		NotSig
WBGene00022086	sprr-3	0	0.353265	0.176633	low	0.558085	1.48269	0.347932	0.727892		NotSig
WBGene00016477	srab-11	0	0.353265	0.176633	low	0.558085	1.48269	0.347932	0.727892		NotSig
WBGene00015448	srab-3	0	0.353265	0.176633	low	0.558085	1.48269	0.347932	0.727892		NotSig
WBGene00005075	srb-10	0	0.353265	0.176633	low	0.558085	1.48269	0.347932	0.727892		NotSig
WBGene00044093	srbc-72	0	0.353265	0.176633	low	0.558085	1.48269	0.347932	0.727892		NotSig
WBGene00005098	srd-20	0	0.353265	0.176633	low	0.558085	1.48269	0.347932	0.727892		NotSig
WBGene00005111	srd-33	0	0.353265	0.176633	low	0.558085	1.48269	0.347932	0.727892		NotSig
WBGene00005149	sre-1	0	0.353265	0.176633	low	0.558085	1.48269	0.347932	0.727892		NotSig
WBGene00008728	sre-36	0	0.353265	0.176633	low	0.558085	1.48269	0.347932	0.727892		NotSig
WBGene00011745	sre-4	0	0.353265	0.176633	low	0.558085	1.48269	0.347932	0.727892		NotSig
WBGene00005221	srg-64	0	0.353265	0.176633	low	0.558085	1.48269	0.347932	0.727892		NotSig
WBGene00005226	srg-69	0	0.353265	0.176633	low	0.558085	1.48269	0.347932	0.727892		NotSig
WBGene00005346	srh-129	0	0.353265	0.176633	low	0.558085	1.48269	0.347932	0.727892		NotSig
WBGene00005371	srh-155	0	0.353265	0.176633	low	0.558085	1.48269	0.347932	0.727892		NotSig
WBGene00005241	srh-16	0	0.353265	0.176633	low	0.558085	1.48269	0.347932	0.727892		NotSig
WBGene00005409	srh-198	0	0.353265	0.176633	low	0.558085	1.48269	0.347932	0.727892		NotSig
WBGene00005444	srh-237	0	0.353265	0.176633	low	0.558085	1.48269	0.347932	0.727892		NotSig
WBGene00005481	srh-276	0	0.353265	0.176633	low	0.558085	1.48269	0.347932	0.727892		NotSig
WBGene00005484	srh-279	0	0.353265	0.176633	low	0.558085	1.48269	0.347932	0.727892		NotSig
WBGene00005269	srh-46	0	0.353265	0.176633	low	0.558085	1.48269	0.347932	0.727892		NotSig
WBGene00005281	srh-59	0	0.353265	0.176633	low	0.558085	1.48269	0.347932	0.727892		NotSig
WBGene00005525	sri-13	0	0.353265	0.176633	low	0.558085	1.48269	0.347932	0.727892		NotSig
WBGene00005537	sri-25	0	0.353265	0.176633	low	0.558085	1.48269	0.347932	0.727892		NotSig
WBGene00005573	sri-61	0	0.353265	0.176633	low	0.558085	1.48269	0.347932	0.727892		NotSig
WBGene00005649	srp-8	0	0.353265	0.176633	low	0.558085	1.48269	0.347932	0.727892		NotSig
WBGene00005650	srp-9	0	0.353265	0.176633	low	0.558085	1.48269	0.347932	0.727892		NotSig
WBGene00045168	srpr-1.2	0	0.353265	0.176633	low	0.558085	1.48269	0.347932	0.727892		NotSig
WBGene00005654	srr-3	0	0.353265	0.176633	low	0.558085	1.48269	0.347932	0.727892		NotSig
WBGene00015738	srsx-13	0	0.353265	0.176633	low	0.558085	1.48269	0.347932	0.727892		NotSig
WBGene00022406	srsx-7	0	0.353265	0.176633	low	0.558085	1.48269	0.347932	0.727892		NotSig
WBGene00005703	sru-40	0	0.353265	0.176633	low	0.558085	1.48269	0.347932	0.727892		NotSig
WBGene00005839	srw-92	0	0.353265	0.176633	low	0.558085	1.48269	0.347932	0.727892		NotSig
WBGene00005901	srx-10	0	0.353265	0.176633	low	0.558085	1.48269	0.347932	0.727892		NotSig
WBGene00006006	srx-115	0	0.353265	0.176633	low	0.558085	1.48269	0.347932	0.727892		NotSig
WBGene00006014	srx-123	0	0.353265	0.176633	low	0.558085	1.48269	0.347932	0.727892		NotSig
WBGene00005893	srx-2	0	0.353265	0.176633	low	0.558085	1.48269	0.347932	0.727892		NotSig
WBGene00005929	srx-38	0	0.353265	0.176633	low	0.558085	1.48269	0.347932	0.727892		NotSig
WBGene00005937	srx-46	0	0.353265	0.176633	low	0.558085	1.48269	0.347932	0.727892		NotSig
WBGene00005949	srx-58	0	0.353265	0.176633	low	0.558085	1.48269	0.347932	0.727892		NotSig
WBGene00044138	sssh-1	0	0.353265	0.176633	low	0.558085	1.48269	0.347932	0.727892		NotSig
WBGene00006065	sto-3	0	0.353265	0.176633	low	0.558085	1.48269	0.347932	0.727892		NotSig
WBGene00006172	str-121	0	0.353265	0.176633	low	0.558085	1.48269	0.347932	0.727892		NotSig
WBGene00006218	str-174	0	0.353265	0.176633	low	0.558085	1.48269	0.347932	0.727892		NotSig
WBGene00006227	str-183	0	0.353265	0.176633	low	0.558085	1.48269	0.347932	0.727892		NotSig
WBGene00006104	str-39	0	0.353265	0.176633	low	0.558085	1.48269	0.347932	0.727892		NotSig
WBGene00006139	str-79	0	0.353265	0.176633	low	0.558085	1.48269	0.347932	0.727892		NotSig
WBGene00006319	sup-10	0	0.353265	0.176633	low	0.558085	1.48269	0.347932	0.727892		NotSig
WBGene00015334	sup-18	0	0.353265	0.176633	low	0.558085	1.48269	0.347932	0.727892		NotSig
WBGene00011235	suro-1	0	0.353265	0.176633	low	0.558085	1.48269	0.347932	0.727892		NotSig
WBGene00016922	swt-2	0	0.353265	0.176633	low	0.558085	1.48269	0.347932	0.727892		NotSig
WBGene00010594	swt-5	0	0.353265	0.176633	low	0.558085	1.48269	0.347932	0.727892		NotSig
WBGene00271778	T01A4.9	0	0.353265	0.176633	low	0.558085	1.48269	0.347932	0.727892		NotSig
WBGene00044641	T01D1.8	0	0.353265	0.176633	low	0.558085	1.48269	0.347932	0.727892		NotSig
WBGene00011389	T02G6.6	0	0.353265	0.176633	low	0.558085	1.48269	0.347932	0.727892		NotSig
WBGene00020175	T02H6.5	0	0.353265	0.176633	low	0.558085	1.48269	0.347932	0.727892		NotSig
WBGene00020196	T03G11.3	0	0.353265	0.176633	low	0.558085	1.48269	0.347932	0.727892		NotSig
WBGene00044584	T03G11.9	0	0.353265	0.176633	low	0.558085	1.48269	0.347932	0.727892		NotSig
WBGene00197251	T04C12.20	0	0.353265	0.176633	low	0.558085	1.48269	0.347932	0.727892		NotSig
WBGene00235277	T04C4.3	0	0.353265	0.176633	low	0.558085	1.48269	0.347932	0.727892		NotSig
WBGene00011468	T05C12.4	0	0.353265	0.176633	low	0.558085	1.48269	0.347932	0.727892		NotSig
WBGene00020291	T06D4.2	0	0.353265	0.176633	low	0.558085	1.48269	0.347932	0.727892		NotSig
WBGene00011547	T06G6.5	0	0.353265	0.176633	low	0.558085	1.48269	0.347932	0.727892		NotSig
WBGene00011581	T07D10.1	0	0.353265	0.176633	low	0.558085	1.48269	0.347932	0.727892		NotSig
WBGene00020308	T07D3.5	0	0.353265	0.176633	low	0.558085	1.48269	0.347932	0.727892		NotSig
WBGene00304201	T07H8.11	0	0.353265	0.176633	low	0.558085	1.48269	0.347932	0.727892		NotSig
WBGene00011630	T08G11.3	0	0.353265	0.176633	low	0.558085	1.48269	0.347932	0.727892		NotSig
WBGene00011644	T09B9.3	0	0.353265	0.176633	low	0.558085	1.48269	0.347932	0.727892		NotSig
WBGene00044538	T09D3.8	0	0.353265	0.176633	low	0.558085	1.48269	0.347932	0.727892		NotSig
WBGene00011678	T10B9.9	0	0.353265	0.176633	low	0.558085	1.48269	0.347932	0.727892		NotSig
WBGene00185100	T12A7.9	0	0.353265	0.176633	low	0.558085	1.48269	0.347932	0.727892		NotSig
WBGene00020468	T13A10.1	0	0.353265	0.176633	low	0.558085	1.48269	0.347932	0.727892		NotSig
WBGene00011822	T18D3.5	0	0.353265	0.176633	low	0.558085	1.48269	0.347932	0.727892		NotSig
WBGene00020618	T20D4.12	0	0.353265	0.176633	low	0.558085	1.48269	0.347932	0.727892		NotSig
WBGene00020626	T20F5.4	0	0.353265	0.176633	low	0.558085	1.48269	0.347932	0.727892		NotSig
WBGene00194683	T20G5.15	0	0.353265	0.176633	low	0.558085	1.48269	0.347932	0.727892		NotSig
WBGene00043054	T21B4.15	0	0.353265	0.176633	low	0.558085	1.48269	0.347932	0.727892		NotSig
WBGene00020670	T22B2.6	0	0.353265	0.176633	low	0.558085	1.48269	0.347932	0.727892		NotSig
WBGene00195051	T22D1.18	0	0.353265	0.176633	low	0.558085	1.48269	0.347932	0.727892		NotSig
WBGene00020766	T24C12.4	0	0.353265	0.176633	low	0.558085	1.48269	0.347932	0.727892		NotSig
WBGene00011996	T24F1.4	0	0.353265	0.176633	low	0.558085	1.48269	0.347932	0.727892		NotSig
WBGene00020785	T25B2.1	0	0.353265	0.176633	low	0.558085	1.48269	0.347932	0.727892		NotSig
WBGene00044990	T25B9.11	0	0.353265	0.176633	low	0.558085	1.48269	0.347932	0.727892		NotSig
WBGene00219274	T25G12.13	0	0.353265	0.176633	low	0.558085	1.48269	0.347932	0.727892		NotSig
WBGene00012047	T26E4.5	0	0.353265	0.176633	low	0.558085	1.48269	0.347932	0.727892		NotSig
WBGene00012069	T26H5.4	0	0.353265	0.176633	low	0.558085	1.48269	0.347932	0.727892		NotSig
WBGene00044268	T27E7.10	0	0.353265	0.176633	low	0.558085	1.48269	0.347932	0.727892		NotSig
WBGene00020871	T28A11.4	0	0.353265	0.176633	low	0.558085	1.48269	0.347932	0.727892		NotSig
WBGene00012108	T28A8.2	0	0.353265	0.176633	low	0.558085	1.48269	0.347932	0.727892		NotSig
WBGene00020889	T28C12.2	0	0.353265	0.176633	low	0.558085	1.48269	0.347932	0.727892		NotSig
WBGene00045183	T28C6.10	0	0.353265	0.176633	low	0.558085	1.48269	0.347932	0.727892		NotSig
WBGene00016423	tag-275	0	0.353265	0.176633	low	0.558085	1.48269	0.347932	0.727892		NotSig
WBGene00006532	tba-6	0	0.353265	0.176633	low	0.558085	1.48269	0.347932	0.727892		NotSig
WBGene00008444	tbc-14	0	0.353265	0.176633	low	0.558085	1.48269	0.347932	0.727892		NotSig
WBGene00018281	tbc-18	0	0.353265	0.176633	low	0.558085	1.48269	0.347932	0.727892		NotSig
WBGene00021423	tftc-1	0	0.353265	0.176633	low	0.558085	1.48269	0.347932	0.727892		NotSig
WBGene00006428	tkr-3	0	0.353265	0.176633	low	0.558085	1.48269	0.347932	0.727892		NotSig
WBGene00043308	tmem-107	0	0.353265	0.176633	low	0.558085	1.48269	0.347932	0.727892		NotSig
WBGene00008643	tmem-138	0	0.353265	0.176633	low	0.558085	1.48269	0.347932	0.727892		NotSig
WBGene00020825	tmem-231	0	0.353265	0.176633	low	0.558085	1.48269	0.347932	0.727892		NotSig
WBGene00007801	trpa-1	0	0.353265	0.176633	low	0.558085	1.48269	0.347932	0.727892		NotSig
WBGene00021404	trpl-3	0	0.353265	0.176633	low	0.558085	1.48269	0.347932	0.727892		NotSig
WBGene00019230	ttll-11	0	0.353265	0.176633	low	0.558085	1.48269	0.347932	0.727892		NotSig
WBGene00011450	ttr-22	0	0.353265	0.176633	low	0.558085	1.48269	0.347932	0.727892		NotSig
WBGene00006655	tub-1	0	0.353265	0.176633	low	0.558085	1.48269	0.347932	0.727892		NotSig
WBGene00006680	twk-28	0	0.353265	0.176633	low	0.558085	1.48269	0.347932	0.727892		NotSig
WBGene00006687	twk-35	0	0.353265	0.176633	low	0.558085	1.48269	0.347932	0.727892		NotSig
WBGene00006691	twk-40	0	0.353265	0.176633	low	0.558085	1.48269	0.347932	0.727892		NotSig
WBGene00006664	twk-9	0	0.353265	0.176633	low	0.558085	1.48269	0.347932	0.727892		NotSig
WBGene00006712	ubc-17	0	0.353265	0.176633	low	0.558085	1.48269	0.347932	0.727892		NotSig
WBGene00006717	ubc-22	0	0.353265	0.176633	low	0.558085	1.48269	0.347932	0.727892		NotSig
WBGene00009255	ugt-34	0	0.353265	0.176633	low	0.558085	1.48269	0.347932	0.727892		NotSig
WBGene00011453	ugt-56	0	0.353265	0.176633	low	0.558085	1.48269	0.347932	0.727892		NotSig
WBGene00017154	ugt-57	0	0.353265	0.176633	low	0.558085	1.48269	0.347932	0.727892		NotSig
WBGene00006767	unc-31	0	0.353265	0.176633	low	0.558085	1.48269	0.347932	0.727892		NotSig
WBGene00006809	unc-77	0	0.353265	0.176633	low	0.558085	1.48269	0.347932	0.727892		NotSig
WBGene00006822	unc-93	0	0.353265	0.176633	low	0.558085	1.48269	0.347932	0.727892		NotSig
WBGene00006870	vab-3	0	0.353265	0.176633	low	0.558085	1.48269	0.347932	0.727892		NotSig
WBGene00011067	vps-11	0	0.353265	0.176633	low	0.558085	1.48269	0.347932	0.727892		NotSig
WBGene00195208	W02H3.3	0	0.353265	0.176633	low	0.558085	1.48269	0.347932	0.727892		NotSig
WBGene00020967	W03A5.2	0	0.353265	0.176633	low	0.558085	1.48269	0.347932	0.727892		NotSig
WBGene00020971	W03B1.1	0	0.353265	0.176633	low	0.558085	1.48269	0.347932	0.727892		NotSig
WBGene00021002	W03F9.4	0	0.353265	0.176633	low	0.558085	1.48269	0.347932	0.727892		NotSig
WBGene00012228	W03H9.2	0	0.353265	0.176633	low	0.558085	1.48269	0.347932	0.727892		NotSig
WBGene00021031	W04H10.2	0	0.353265	0.176633	low	0.558085	1.48269	0.347932	0.727892		NotSig
WBGene00021072	W07B8.4	0	0.353265	0.176633	low	0.558085	1.48269	0.347932	0.727892		NotSig
WBGene00271643	W07G1.25	0	0.353265	0.176633	low	0.558085	1.48269	0.347932	0.727892		NotSig
WBGene00197577	W08F4.16	0	0.353265	0.176633	low	0.558085	1.48269	0.347932	0.727892		NotSig
WBGene00021127	W10C8.4	0	0.353265	0.176633	low	0.558085	1.48269	0.347932	0.727892		NotSig
WBGene00021711	wago-11	0	0.353265	0.176633	low	0.558085	1.48269	0.347932	0.727892		NotSig
WBGene00016025	xbx-4	0	0.353265	0.176633	low	0.558085	1.48269	0.347932	0.727892		NotSig
WBGene00194646	Y105C5A.1270	0	0.353265	0.176633	low	0.558085	1.48269	0.347932	0.727892		NotSig
WBGene00014963	Y105C5A.21	0	0.353265	0.176633	low	0.558085	1.48269	0.347932	0.727892		NotSig
WBGene00220260	Y105C5B.1420	0	0.353265	0.176633	low	0.558085	1.48269	0.347932	0.727892		NotSig
WBGene00013682	Y105E8A.25	0	0.353265	0.176633	low	0.558085	1.48269	0.347932	0.727892		NotSig
WBGene00013685	Y105E8A.28	0	0.353265	0.176633	low	0.558085	1.48269	0.347932	0.727892		NotSig
WBGene00014964	Y105E8B.10	0	0.353265	0.176633	low	0.558085	1.48269	0.347932	0.727892		NotSig
WBGene00013705	Y106G6E.1	0	0.353265	0.176633	low	0.558085	1.48269	0.347932	0.727892		NotSig
WBGene00235163	Y108G3AL.10	0	0.353265	0.176633	low	0.558085	1.48269	0.347932	0.727892		NotSig
WBGene00235304	Y116A8C.468	0	0.353265	0.176633	low	0.558085	1.48269	0.347932	0.727892		NotSig
WBGene00044441	Y119C1B.11	0	0.353265	0.176633	low	0.558085	1.48269	0.347932	0.727892		NotSig
WBGene00194982	Y17D7B.10	0	0.353265	0.176633	low	0.558085	1.48269	0.347932	0.727892		NotSig
WBGene00012450	Y17D7B.2	0	0.353265	0.176633	low	0.558085	1.48269	0.347932	0.727892		NotSig
WBGene00012473	Y17G7B.22	0	0.353265	0.176633	low	0.558085	1.48269	0.347932	0.727892		NotSig
WBGene00021219	Y19D10A.4	0	0.353265	0.176633	low	0.558085	1.48269	0.347932	0.727892		NotSig
WBGene00021254	Y22D7AL.16	0	0.353265	0.176633	low	0.558085	1.48269	0.347932	0.727892		NotSig
WBGene00021266	Y22D7AR.14	0	0.353265	0.176633	low	0.558085	1.48269	0.347932	0.727892		NotSig
WBGene00021261	Y22D7AR.7	0	0.353265	0.176633	low	0.558085	1.48269	0.347932	0.727892		NotSig
WBGene00012503	Y26D4A.5	0	0.353265	0.176633	low	0.558085	1.48269	0.347932	0.727892		NotSig
WBGene00044517	Y32G9A.13	0	0.353265	0.176633	low	0.558085	1.48269	0.347932	0.727892		NotSig
WBGene00021364	Y37E11AL.9	0	0.353265	0.176633	low	0.558085	1.48269	0.347932	0.727892		NotSig
WBGene00044289	Y37F4.8	0	0.353265	0.176633	low	0.558085	1.48269	0.347932	0.727892		NotSig
WBGene00012630	Y38H6C.18	0	0.353265	0.176633	low	0.558085	1.48269	0.347932	0.727892		NotSig
WBGene00012635	Y38H8A.1	0	0.353265	0.176633	low	0.558085	1.48269	0.347932	0.727892		NotSig
WBGene00021434	Y39A3A.3	0	0.353265	0.176633	low	0.558085	1.48269	0.347932	0.727892		NotSig
WBGene00195240	Y39B6A.69	0	0.353265	0.176633	low	0.558085	1.48269	0.347932	0.727892		NotSig
WBGene00012726	Y39G8B.5	0	0.353265	0.176633	low	0.558085	1.48269	0.347932	0.727892		NotSig
WBGene00021482	Y39H10A.6	0	0.353265	0.176633	low	0.558085	1.48269	0.347932	0.727892		NotSig
WBGene00012745	Y40H7A.7	0	0.353265	0.176633	low	0.558085	1.48269	0.347932	0.727892		NotSig
WBGene00021519	Y41D4B.17	0	0.353265	0.176633	low	0.558085	1.48269	0.347932	0.727892		NotSig
WBGene00021513	Y41D4B.6	0	0.353265	0.176633	low	0.558085	1.48269	0.347932	0.727892		NotSig
WBGene00014576	Y43F11A.6	0	0.353265	0.176633	low	0.558085	1.48269	0.347932	0.727892		NotSig
WBGene00195176	Y43F8B.24	0	0.353265	0.176633	low	0.558085	1.48269	0.347932	0.727892		NotSig
WBGene00012870	Y45F10B.2	0	0.353265	0.176633	low	0.558085	1.48269	0.347932	0.727892		NotSig
WBGene00012873	Y45F10B.9	0	0.353265	0.176633	low	0.558085	1.48269	0.347932	0.727892		NotSig
WBGene00044256	Y45F10C.6	0	0.353265	0.176633	low	0.558085	1.48269	0.347932	0.727892		NotSig
WBGene00012893	Y45F10D.15	0	0.353265	0.176633	low	0.558085	1.48269	0.347932	0.727892		NotSig
WBGene00044043	Y46G5A.38	0	0.353265	0.176633	low	0.558085	1.48269	0.347932	0.727892		NotSig
WBGene00206461	Y47D3A.34	0	0.353265	0.176633	low	0.558085	1.48269	0.347932	0.727892		NotSig
WBGene00021654	Y47G7B.2	0	0.353265	0.176633	low	0.558085	1.48269	0.347932	0.727892		NotSig
WBGene00013020	Y48G10A.3	0	0.353265	0.176633	low	0.558085	1.48269	0.347932	0.727892		NotSig
WBGene00021683	Y48G1C.10	0	0.353265	0.176633	low	0.558085	1.48269	0.347932	0.727892		NotSig
WBGene00021694	Y48G8AR.3	0	0.353265	0.176633	low	0.558085	1.48269	0.347932	0.727892		NotSig
WBGene00021158	Y4C6B.4	0	0.353265	0.176633	low	0.558085	1.48269	0.347932	0.727892		NotSig
WBGene00044438	Y51F10.11	0	0.353265	0.176633	low	0.558085	1.48269	0.347932	0.727892		NotSig
WBGene00013098	Y51H4A.1	0	0.353265	0.176633	low	0.558085	1.48269	0.347932	0.727892		NotSig
WBGene00013149	Y53F4B.1	0	0.353265	0.176633	low	0.558085	1.48269	0.347932	0.727892		NotSig
WBGene00219491	Y53F4B.62	0	0.353265	0.176633	low	0.558085	1.48269	0.347932	0.727892		NotSig
WBGene00021809	Y53G8AR.1	0	0.353265	0.176633	low	0.558085	1.48269	0.347932	0.727892		NotSig
WBGene00013221	Y54G11A.14	0	0.353265	0.176633	low	0.558085	1.48269	0.347932	0.727892		NotSig
WBGene00189961	Y54G2A.57	0	0.353265	0.176633	low	0.558085	1.48269	0.347932	0.727892		NotSig
WBGene00219425	Y54G2A.73	0	0.353265	0.176633	low	0.558085	1.48269	0.347932	0.727892		NotSig
WBGene00235268	Y54G2A.76	0	0.353265	0.176633	low	0.558085	1.48269	0.347932	0.727892		NotSig
WBGene00044460	Y55F3C.10	0	0.353265	0.176633	low	0.558085	1.48269	0.347932	0.727892		NotSig
WBGene00013240	Y56A3A.28	0	0.353265	0.176633	low	0.558085	1.48269	0.347932	0.727892		NotSig
WBGene00013251	Y57A10A.6	0	0.353265	0.176633	low	0.558085	1.48269	0.347932	0.727892		NotSig
WBGene00021964	Y57E12B.4	0	0.353265	0.176633	low	0.558085	1.48269	0.347932	0.727892		NotSig
WBGene00013293	Y57G11A.5	0	0.353265	0.176633	low	0.558085	1.48269	0.347932	0.727892		NotSig
WBGene00022024	Y64H9A.2	0	0.353265	0.176633	low	0.558085	1.48269	0.347932	0.727892		NotSig
WBGene00013451	Y67A10A.2	0	0.353265	0.176633	low	0.558085	1.48269	0.347932	0.727892		NotSig
WBGene00235299	Y69A2AR.48	0	0.353265	0.176633	low	0.558085	1.48269	0.347932	0.727892		NotSig
WBGene00012388	Y6B3B.3	0	0.353265	0.176633	low	0.558085	1.48269	0.347932	0.727892		NotSig
WBGene00012398	Y6E2A.4	0	0.353265	0.176633	low	0.558085	1.48269	0.347932	0.727892		NotSig
WBGene00050974	Y6G8.9	0	0.353265	0.176633	low	0.558085	1.48269	0.347932	0.727892		NotSig
WBGene00013492	Y70C5C.1	0	0.353265	0.176633	low	0.558085	1.48269	0.347932	0.727892		NotSig
WBGene00013496	Y70D2A.1	0	0.353265	0.176633	low	0.558085	1.48269	0.347932	0.727892		NotSig
WBGene00013498	Y70G10A.2	0	0.353265	0.176633	low	0.558085	1.48269	0.347932	0.727892		NotSig
WBGene00045077	Y71A12B.18	0	0.353265	0.176633	low	0.558085	1.48269	0.347932	0.727892		NotSig
WBGene00195229	Y71A12B.25	0	0.353265	0.176633	low	0.558085	1.48269	0.347932	0.727892		NotSig
WBGene00050878	Y71A12C.3	0	0.353265	0.176633	low	0.558085	1.48269	0.347932	0.727892		NotSig
WBGene00022128	Y71F9B.6	0	0.353265	0.176633	low	0.558085	1.48269	0.347932	0.727892		NotSig
WBGene00022142	Y71G12B.2	0	0.353265	0.176633	low	0.558085	1.48269	0.347932	0.727892		NotSig
WBGene00022237	Y73B6BL.14	0	0.353265	0.176633	low	0.558085	1.48269	0.347932	0.727892		NotSig
WBGene00013565	Y75B8A.37	0	0.353265	0.176633	low	0.558085	1.48269	0.347932	0.727892		NotSig
WBGene00235267	Y77E11A.23	0	0.353265	0.176633	low	0.558085	1.48269	0.347932	0.727892		NotSig
WBGene00012408	Y7A5A.2	0	0.353265	0.176633	low	0.558085	1.48269	0.347932	0.727892		NotSig
WBGene00012415	Y7A5A.9	0	0.353265	0.176633	low	0.558085	1.48269	0.347932	0.727892		NotSig
WBGene00022334	Y82E9BR.1	0	0.353265	0.176633	low	0.558085	1.48269	0.347932	0.727892		NotSig
WBGene00022392	Y97E10AL.1	0	0.353265	0.176633	low	0.558085	1.48269	0.347932	0.727892		NotSig
WBGene00022517	ZC123.1	0	0.353265	0.176633	low	0.558085	1.48269	0.347932	0.727892		NotSig
WBGene00022536	ZC178.2	0	0.353265	0.176633	low	0.558085	1.48269	0.347932	0.727892		NotSig
WBGene00022539	ZC190.5	0	0.353265	0.176633	low	0.558085	1.48269	0.347932	0.727892		NotSig
WBGene00022569	ZC239.6	0	0.353265	0.176633	low	0.558085	1.48269	0.347932	0.727892		NotSig
WBGene00022611	ZC449.1	0	0.353265	0.176633	low	0.558085	1.48269	0.347932	0.727892		NotSig
WBGene00006985	zig-8	0	0.353265	0.176633	low	0.558085	1.48269	0.347932	0.727892		NotSig
WBGene00014188	ZK1025.8	0	0.353265	0.176633	low	0.558085	1.48269	0.347932	0.727892		NotSig
WBGene00235114	ZK105.13	0	0.353265	0.176633	low	0.558085	1.48269	0.347932	0.727892		NotSig
WBGene00014208	ZK1067.2	0	0.353265	0.176633	low	0.558085	1.48269	0.347932	0.727892		NotSig
WBGene00022893	ZK1290.13	0	0.353265	0.176633	low	0.558085	1.48269	0.347932	0.727892		NotSig
WBGene00014248	ZK1307.7	0	0.353265	0.176633	low	0.558085	1.48269	0.347932	0.727892		NotSig
WBGene00013938	ZK218.4	0	0.353265	0.176633	low	0.558085	1.48269	0.347932	0.727892		NotSig
WBGene00013949	ZK262.2	0	0.353265	0.176633	low	0.558085	1.48269	0.347932	0.727892		NotSig
WBGene00013962	ZK287.1	0	0.353265	0.176633	low	0.558085	1.48269	0.347932	0.727892		NotSig
WBGene00022713	ZK355.3	0	0.353265	0.176633	low	0.558085	1.48269	0.347932	0.727892		NotSig
WBGene00086560	ZK355.8	0	0.353265	0.176633	low	0.558085	1.48269	0.347932	0.727892		NotSig
WBGene00044354	ZK418.11	0	0.353265	0.176633	low	0.558085	1.48269	0.347932	0.727892		NotSig
WBGene00219362	ZK470.14	0	0.353265	0.176633	low	0.558085	1.48269	0.347932	0.727892		NotSig
WBGene00022747	ZK470.6	0	0.353265	0.176633	low	0.558085	1.48269	0.347932	0.727892		NotSig
WBGene00198135	ZK525.6	0	0.353265	0.176633	low	0.558085	1.48269	0.347932	0.727892		NotSig
WBGene00022767	ZK563.2	0	0.353265	0.176633	low	0.558085	1.48269	0.347932	0.727892		NotSig
WBGene00045494	ZK662.6	0	0.353265	0.176633	low	0.558085	1.48269	0.347932	0.727892		NotSig
WBGene00014077	ZK792.4	0	0.353265	0.176633	low	0.558085	1.48269	0.347932	0.727892		NotSig
WBGene00014100	ZK849.1	0	0.353265	0.176633	low	0.558085	1.48269	0.347932	0.727892		NotSig
WBGene00006987	zmp-1	0	0.353265	0.176633	low	0.558085	1.48269	0.347932	0.727892		NotSig

### Sheet: ST1.6 male specific secreted
Supplementary Table 1.6: Localization prediction for proteins encoded by male-specific genes with FDR < 0.05 (performed by DeepLoc 2.0).
gene WB ID	gene name	localization(s)	signal(s)				all male-specific (FDR < 0.05)		with extracellular or ER localization		with signal peptide
WBGene00235095	B0035.21	Cytoplasm	-		number of genes		297		244		243
WBGene00015026	B0207.1	Cytoplasm	Nuclear localization signal|Nuclear export signal		percentage				0.821549		0.818182
WBGene00015028	B0207.5	Extracellular	Signal peptide
WBGene00015058	B0222.10	Mitochondrion|Endoplasmic reticulum|Lysosome/Vacuole	Mitochondrial transit peptide
WBGene00015076	B0238.12	Extracellular	Signal peptide
WBGene00015165	B0361.11	Cell membrane	Transmembrane domain
WBGene00235301	B0513.90	Extracellular	Signal peptide
WBGene00015306	C01G5.4	Mitochondrion|Endoplasmic reticulum|Lysosome/Vacuole	Mitochondrial transit peptide
WBGene00045242	C05B5.11	Extracellular	Signal peptide
WBGene00086567	C05C10.8	Extracellular	Signal peptide
WBGene00044579	C06E2.9	Extracellular	Signal peptide
WBGene00044227	C07A9.13	Cytoplasm|Nucleus	Nuclear localization signal|Nuclear export signal
WBGene00119201	C08E8.11	Extracellular	Signal peptide
WBGene00015655	C09G12.5	Extracellular	Signal peptide
WBGene00015782	C14F11.7	Extracellular	Signal peptide
WBGene00015848	C16C8.10	Extracellular	Signal peptide
WBGene00015856	C16C8.19	Cytoplasm	-
WBGene00015845	C16C8.7	Extracellular	Signal peptide
WBGene00015846	C16C8.8	Extracellular	Signal peptide
WBGene00015847	C16C8.9	Endoplasmic reticulum|Lysosome/Vacuole	Signal peptide|Transmembrane domain
WBGene00015860	C16D9.5	Golgi apparatus	Signal peptide|Transmembrane domain
WBGene00195182	C17G10.10	Extracellular	Signal peptide
WBGene00236786	C17H12.37	Cell membrane	-
WBGene00007735	C25G4.8	Cytoplasm|Nucleus	Nuclear localization signal
WBGene00016179	C28C12.3	Extracellular	Signal peptide
WBGene00284853	C32E8.13	Extracellular	Signal peptide
WBGene00007905	C33G3.5	Extracellular	Signal peptide
WBGene00016429	C35A11.2	Extracellular	Signal peptide
WBGene00016433	C35B1.3	Extracellular	Signal peptide
WBGene00016437	C35B1.8	Extracellular	Signal peptide
WBGene00016459	C35E7.7	Extracellular	Signal peptide
WBGene00195180	C41D11.10	Golgi apparatus	Signal peptide|Transmembrane domain
WBGene00219284	C41G7.15	Extracellular	Signal peptide
WBGene00016637	C44B12.3	Extracellular	Signal peptide
WBGene00044462	C44B12.9	Extracellular	Signal peptide
WBGene00016681	C45G9.10	Extracellular	Signal peptide
WBGene00016675	C45G9.4	Cytoplasm|Cell membrane	Nuclear localization signal
WBGene00044216	C47E8.10	Mitochondrion|Endoplasmic reticulum|Lysosome/Vacuole	Mitochondrial transit peptide
WBGene00008175	C48B4.12	Extracellular	Signal peptide
WBGene00008201	C49C3.11	Extracellular	Signal peptide
WBGene00206524	C54E10.11	Extracellular	Signal peptide
WBGene00000525	clc-4	Cell membrane	Transmembrane domain
WBGene00012036	clec-103	Extracellular	Signal peptide
WBGene00012502	clec-107	Extracellular	Signal peptide
WBGene00012504	clec-108	Extracellular	Signal peptide
WBGene00008907	clec-109	Extracellular	Signal peptide
WBGene00015909	clec-124	Extracellular	Signal peptide
WBGene00021118	clec-125	Extracellular	Signal peptide
WBGene00021117	clec-126	Extracellular	Signal peptide
WBGene00021144	clec-130	Extracellular	Signal peptide
WBGene00021142	clec-133	Extracellular	Signal peptide
WBGene00021141	clec-134	Extracellular	Signal peptide
WBGene00015821	clec-135	Extracellular	Signal peptide
WBGene00018047	clec-136	Extracellular	Signal peptide
WBGene00018048	clec-137	Extracellular	Signal peptide
WBGene00018049	clec-138	Extracellular	Signal peptide
WBGene00017139	clec-141	Extracellular	Signal peptide
WBGene00017810	clec-157	Extracellular	Signal peptide
WBGene00020067	clec-158	Extracellular	Signal peptide
WBGene00010228	clec-161	Extracellular	Signal peptide
WBGene00044511	clec-181	Extracellular	Signal peptide
WBGene00011855	clec-183	Extracellular	Signal peptide
WBGene00008202	clec-197	Extracellular	Signal peptide
WBGene00018096	clec-207	Extracellular	Signal peptide
WBGene00018097	clec-208	Extracellular	Signal peptide
WBGene00017824	clec-217	Extracellular	Signal peptide
WBGene00020945	clec-219	Extracellular	Signal peptide
WBGene00009487	clec-232	Extracellular	Signal peptide
WBGene00013834	clec-261	Extracellular	Signal peptide
WBGene00009171	clec-263	Extracellular	Signal peptide
WBGene00013125	clec-92	Extracellular	Signal peptide
WBGene00013928	clec-94	Extracellular	Signal peptide
WBGene00013927	clec-95	Extracellular	Signal peptide
WBGene00013930	clec-96	Extracellular	Signal peptide
WBGene00000859	cwp-1	Extracellular	Signal peptide
WBGene00000860	cwp-2	Extracellular	Signal peptide
WBGene00009226	cyp-37B1	Endoplasmic reticulum	Signal peptide|Transmembrane domain
WBGene00017021	D1022.2	Extracellular	Signal peptide
WBGene00017077	D2096.10	Extracellular	Signal peptide
WBGene00044953	D2096.13	Extracellular	Signal peptide
WBGene00017072	D2096.5	Extracellular	Signal peptide
WBGene00017099	E02H9.1	Extracellular	Signal peptide
WBGene00017106	E02H9.9	Extracellular	Signal peptide
WBGene00008539	F02H6.6	Extracellular	Signal peptide
WBGene00017227	F07G6.8	Golgi apparatus	-
WBGene00008620	F09C6.10	Extracellular	Signal peptide
WBGene00271780	F11A6.16	Extracellular	Signal peptide
WBGene00017378	F11C7.6	Extracellular	Signal peptide
WBGene00008759	F13E9.10	Extracellular	Signal peptide
WBGene00194922	F13E9.19	Nucleus	-
WBGene00017455	F14D2.7	Extracellular	Signal peptide
WBGene00017525	F16G10.10	Extracellular	Signal peptide
WBGene00194833	F17E9.15	Extracellular	Signal peptide
WBGene00195009	F17E9.16	Extracellular	Signal peptide
WBGene00235282	F17E9.18	Extracellular	Signal peptide
WBGene00017540	F17E9.3	Extracellular	Signal peptide
WBGene00017573	F18E9.7	Extracellular	Signal peptide
WBGene00008960	F19H6.5	Cytoplasm|Nucleus	Nuclear localization signal
WBGene00008961	F19H6.6	Cytoplasm|Nucleus	Nuclear localization signal
WBGene00017618	F20A1.6	Extracellular	Signal peptide
WBGene00017619	F20A1.8	Extracellular	Signal peptide
WBGene00017633	F20D6.1	Cytoplasm	Nuclear localization signal
WBGene00009099	F25B3.2	Extracellular	Signal peptide
WBGene00017784	F25E5.3	Extracellular	Signal peptide
WBGene00044159	F26C11.4	Extracellular	Signal peptide
WBGene00044244	F26D10.13	Extracellular	Signal peptide
WBGene00009154	F26D2.16	Extracellular	Signal peptide
WBGene00009196	F28B1.2	Extracellular	Signal peptide
WBGene00045381	F28B1.9	Extracellular	Signal peptide
WBGene00009209	F28C6.10	Extracellular	Signal peptide
WBGene00009250	F29D10.1	Cell membrane	Signal peptide|Transmembrane domain
WBGene00018001	F33D11.2	Cytoplasm	Nuclear localization signal
WBGene00009363	F33E2.7	Extracellular	-
WBGene00009401	F35C11.2	Cytoplasm	Nuclear localization signal
WBGene00009391	F35C5.3	Extracellular	Signal peptide
WBGene00018127	F36H12.14	Mitochondrion|Endoplasmic reticulum|Lysosome/Vacuole	Mitochondrial transit peptide
WBGene00018119	F36H12.3	Cytoplasm|Cell membrane	Signal peptide
WBGene00018182	F38E1.10	Extracellular	Signal peptide
WBGene00018235	F40E12.2	Mitochondrion|Endoplasmic reticulum|Lysosome/Vacuole	Mitochondrial transit peptide
WBGene00077531	F40G9.15	Extracellular	Signal peptide
WBGene00018243	F40G9.7	Extracellular	Signal peptide
WBGene00018324	F42A6.2	Extracellular	Signal peptide
WBGene00018378	F43C11.1	Extracellular	Signal peptide
WBGene00018389	F43C11.12	Extracellular	Signal peptide
WBGene00018379	F43C11.2	Extracellular	Signal peptide
WBGene00009705	F44F4.10	Cytoplasm	Nuclear localization signal
WBGene00009746	F46A8.3	Extracellular	Signal peptide
WBGene00009748	F46A8.5	Extracellular	Signal peptide
WBGene00009751	F46A8.8	Extracellular	Signal peptide
WBGene00044192	F46B6.13	Extracellular	Signal peptide
WBGene00018549	F47C12.6	Extracellular	Signal peptide
WBGene00018550	F47C12.7	Extracellular	Signal peptide
WBGene00018601	F48C1.9	Extracellular	Signal peptide
WBGene00184956	F49C5.12	Extracellular	Signal peptide
WBGene00235365	F49F1.15	Extracellular	Signal peptide
WBGene00235368	F49F1.18	Extracellular	Signal peptide
WBGene00235363	F49F1.2	Extracellular	Signal peptide
WBGene00235364	F49F1.4	Extracellular	Signal peptide
WBGene00018649	F49F1.9	Extracellular	Signal peptide
WBGene00018822	F54D12.9	Extracellular	Signal peptide
WBGene00018839	F54H5.2	Cytoplasm|Nucleus	Nuclear localization signal
WBGene00018968	F56D2.8	Extracellular	Signal peptide
WBGene00010226	F58A4.1	Extracellular	Signal peptide
WBGene00044306	F58F9.8	Extracellular	Signal peptide
WBGene00010301	F59A1.16	Extracellular	Signal peptide
WBGene00010292	F59A1.6	Extracellular	Signal peptide
WBGene00044664	F59A6.11	Endoplasmic reticulum	Signal peptide
WBGene00010314	F59B2.12	Extracellular	Signal peptide
WBGene00010324	F59C6.3	Lysosome/Vacuole	Transmembrane domain
WBGene00018803	fbxa-24	Cytoplasm|Nucleus	-
WBGene00015520	fip-3	Extracellular	Signal peptide
WBGene00013105	fip-7	Extracellular	Signal peptide
WBGene00015521	fipr-16	Extracellular	Signal peptide
WBGene00012965	fipr-17	Extracellular	Signal peptide
WBGene00044450	fipr-18	Extracellular	Signal peptide
WBGene00044451	fipr-19	Extracellular	Signal peptide
WBGene00044449	fipr-20	Extracellular	Signal peptide
WBGene00045178	fipr-27	Extracellular	Signal peptide
WBGene00013120	fipr-28	Extracellular	Signal peptide
WBGene00017693	flp-23	Extracellular	Signal peptide
WBGene00001483	fog-3	Cytoplasm	-
WBGene00008092	gmeb-3	Nucleus	Nuclear localization signal
WBGene00019216	H20J04.1	Cell membrane	Signal peptide|Transmembrane domain
WBGene00009663	hda-5	Cytoplasm|Nucleus	Nuclear localization signal
WBGene00012500	hpo-2	Extracellular	Signal peptide
WBGene00009195	hpo-33	Extracellular	Signal peptide
WBGene00016669	ilys-2	Extracellular	Signal peptide
WBGene00002114	ins-31	Extracellular	Signal peptide
WBGene00010499	K02B12.6	Extracellular	Signal peptide
WBGene00044679	K02B12.9	Extracellular	Signal peptide
WBGene00010526	K03B8.11	Extracellular	Signal peptide
WBGene00194783	K03B8.14	Extracellular	Signal peptide
WBGene00010531	K03D3.5	Extracellular	Signal peptide
WBGene00010578	K04H8.3	Cell membrane	-
WBGene00019405	K05F1.1	Endoplasmic reticulum	Signal peptide|Transmembrane domain
WBGene00019409	K05F1.8	Cell membrane	Signal peptide|Transmembrane domain
WBGene00010653	K08C9.6	Extracellular	Signal peptide
WBGene00010715	K09C8.2	Cell membrane	Transmembrane domain
WBGene00019646	K11D12.6	Extracellular	Signal peptide
WBGene00019684	K12H6.4	Extracellular	Signal peptide
WBGene00019685	K12H6.5	Extracellular	Signal peptide
WBGene00019688	K12H6.8	Extracellular	Signal peptide
WBGene00019689	K12H6.9	Extracellular	Signal peptide
WBGene00194659	linc-1	Mitochondrion|Endoplasmic reticulum|Lysosome/Vacuole	Mitochondrial transit peptide
WBGene00010876	M05D6.3	Cytoplasm	Nuclear localization signal
WBGene00303365	M151.10	Extracellular	Signal peptide
WBGene00010946	M176.10	Extracellular	Signal peptide
WBGene00010886	M7.10	Extracellular	Signal peptide
WBGene00010885	M7.9	Extracellular	Signal peptide
WBGene00003536	nas-17	Extracellular	Signal peptide
WBGene00003538	nas-19	Extracellular	Signal peptide
WBGene00003543	nas-24	Extracellular	Signal peptide
WBGene00003556	nas-40	Mitochondrion|Endoplasmic reticulum|Lysosome/Vacuole	Mitochondrial transit peptide
WBGene00022874	nep-25	Extracellular	Signal peptide
WBGene00017393	nep-5	Cell membrane	Signal peptide|Transmembrane domain
WBGene00017554	nep-9	Extracellular	Signal peptide|Transmembrane domain
WBGene00020136	nlp-45	Extracellular	Signal peptide
WBGene00013887	nspa-5	Endoplasmic reticulum	Transmembrane domain
WBGene00044364	nspf-1	Extracellular	Signal peptide
WBGene00044365	nspf-2	Extracellular	Signal peptide
WBGene00044366	nspf-3	Extracellular	Signal peptide
WBGene00004092	ppt-1	Extracellular	Signal peptide
WBGene00004122	pqn-35	Golgi apparatus	Signal peptide|Transmembrane domain
WBGene00004165	pqn-84	Extracellular	Signal peptide
WBGene00010969	R01E6.5	Extracellular	Signal peptide
WBGene00019834	R02F2.5	Cytoplasm|Cell membrane	Nuclear localization signal
WBGene00019856	R03H10.4	Extracellular	Signal peptide
WBGene00011001	R04B5.1	Endoplasmic reticulum	Signal peptide|Transmembrane domain
WBGene00043466	R05G6.3	Extracellular	Signal peptide
WBGene00011042	R05H10.1	Cytoplasm	Peroxisomal targeting signal
WBGene00011046	R05H10.7	Cytoplasm	Nuclear localization signal
WBGene00011177	R09E10.8	Extracellular	Signal peptide
WBGene00235374	R11E3.19	Extracellular	Signal peptide
WBGene00050968	R11G10.4	Extracellular	Signal peptide
WBGene00011277	R53.8	Extracellular	Signal peptide
WBGene00004455	rpl-42	Nucleus	Nuclear localization signal
WBGene00017183	scl-15	Extracellular	Signal peptide
WBGene00011841	scl-25	Extracellular	Signal peptide
WBGene00008029	scl-7	Extracellular	Signal peptide
WBGene00008030	scl-8	Extracellular	Signal peptide
WBGene00009890	scl-9	Extracellular	Signal peptide
WBGene00014084	snb-7	Golgi apparatus	Transmembrane domain
WBGene00004901	snf-2	Cell membrane	Transmembrane domain
WBGene00011373	T02D1.7	Extracellular	Signal peptide
WBGene00138714	T02D1.9	Extracellular	Signal peptide
WBGene00020179	T02H6.9	Extracellular	Signal peptide
WBGene00011508	T05H10.3	Extracellular	Signal peptide
WBGene00011685	T10B10.9	Extracellular	Signal peptide
WBGene00077522	T10D4.15	Extracellular	Signal peptide
WBGene00020409	T10D4.7	Extracellular	Signal peptide
WBGene00194784	T11F9.22	Extracellular	Signal peptide
WBGene00194933	T12A7.10	Extracellular	Signal peptide
WBGene00219411	T14G12.11	Extracellular	Signal peptide
WBGene00011801	T16G1.7	Cytoplasm	-
WBGene00044222	T16G12.10	Extracellular	Signal peptide
WBGene00050898	T19B10.12	Extracellular	Signal peptide
WBGene00011929	T22G5.1	Endoplasmic reticulum	Signal peptide|Transmembrane domain
WBGene00011961	T23G4.5	Extracellular	Signal peptide
WBGene00020826	T26A8.3	Extracellular	Signal peptide
WBGene00012039	T26E3.6	Extracellular	Signal peptide
WBGene00008231	tag-329	Extracellular	Signal peptide
WBGene00006623	try-5	Extracellular	Signal peptide
WBGene00017791	try-8	Extracellular	Signal peptide
WBGene00023425	try-9	Extracellular	Signal peptide
WBGene00009324	ttbk-3	Cytoplasm	Nuclear localization signal
WBGene00018978	ttr-58	Extracellular	Signal peptide
WBGene00006656	twk-1	Cell membrane|Lysosome/Vacuole	Transmembrane domain
WBGene00021553	tyr-5	Extracellular	Signal peptide
WBGene00009178	uggt-2	Endoplasmic reticulum	Signal peptide
WBGene00013904	ugt-6	Endoplasmic reticulum	Signal peptide|Transmembrane domain
WBGene00012172	W01B6.5	Cytoplasm	Nuclear localization signal|Nuclear export signal
WBGene00195148	W02B12.16	Extracellular	Signal peptide
WBGene00044356	W02D7.12	Extracellular	Signal peptide
WBGene00012250	W04E12.5	Endoplasmic reticulum	Signal peptide|Transmembrane domain
WBGene00012334	W07G1.7	Extracellular	Signal peptide
WBGene00021096	W08F4.7	Extracellular	Signal peptide
WBGene00021110	W09C3.2	Cell membrane	Transmembrane domain
WBGene00021120	W09G12.6	Extracellular	Signal peptide
WBGene00007060	wht-6	Cell membrane	Transmembrane domain
WBGene00022443	Y110A2AL.6	Extracellular	Signal peptide
WBGene00022444	Y110A2AL.7	Extracellular	Signal peptide
WBGene00013817	Y116F11A.3	Extracellular	Signal peptide
WBGene00013823	Y116F11B.7	Cytoplasm|Nucleus	-
WBGene00044030	Y17G7B.23	Cell membrane	-
WBGene00012486	Y18D10A.21	Cytoplasm|Cell membrane	Nuclear localization signal
WBGene00021212	Y18H1A.8	Extracellular	Signal peptide
WBGene00021287	Y24D9B.1	Cytoplasm|Nucleus	Nuclear localization signal|Nuclear export signal
WBGene00021289	Y25C1A.2	Extracellular	Signal peptide
WBGene00021384	Y37F4.3	Extracellular	Signal peptide
WBGene00194731	Y39A1A.27	Extracellular	Signal peptide
WBGene00012837	Y43F8C.16	Extracellular	Signal peptide
WBGene00021591	Y46D2A.3	Extracellular	Signal peptide
WBGene00012913	Y46G5A.23	Extracellular	Signal peptide
WBGene00021616	Y47D7A.2	Extracellular	Signal peptide
WBGene00021621	Y47D7A.9	Extracellular	Signal peptide
WBGene00044377	Y49F6B.13	Extracellular	Signal peptide
WBGene00303369	Y49F6B.20	Extracellular	Signal peptide
WBGene00021718	Y49F6B.6	Extracellular	Signal peptide
WBGene00013076	Y51A2D.8	Extracellular	Signal peptide
WBGene00021958	Y57E12AL.4	Extracellular	Signal peptide
WBGene00021967	Y57G7A.3	Extracellular	Signal peptide
WBGene00021998	Y59E9AR.2	Cytoplasm|Nucleus	Nuclear localization signal
WBGene00013374	Y62E10A.3	Extracellular	Signal peptide
WBGene00013412	Y64G10A.2	Extracellular	Signal peptide
WBGene00022038	Y65B4BL.6	Extracellular	Signal peptide
WBGene00044212	Y68A4A.13	Cytoplasm	-
WBGene00138715	Y6G8.14	Extracellular	Signal peptide
WBGene00189937	Y6G8.15	Extracellular	Signal peptide
WBGene00194801	Y6G8.16	Extracellular	Signal peptide
WBGene00022282	Y74C10AR.2	Extracellular	Signal peptide
WBGene00045402	Y75B12B.13	Extracellular	Signal peptide
WBGene00022542	ZC190.8	Cell membrane	Transmembrane domain
WBGene00194714	ZC204.17	Extracellular	Signal peptide
WBGene00194717	ZC239.22	Extracellular	Signal peptide
WBGene00022594	ZC328.5	Extracellular	Signal peptide
WBGene00022886	ZK1290.1	Extracellular	Signal peptide
WBGene00022892	ZK1290.11	Extracellular	Signal peptide
		ssp-34		F35H10.3	R04D3.2
		ssp-35		F35H8.4	R04D3.3
		ssp-36		F36A2.10	R04D3.4
		ssp-9		F36A2.11	R05F9.9
		ssq-1		F36A2.12	R05G9.3
		sss-1		F36A2.14	R05H10.3
		sss-2		F36A2.3	R05H5.3
		sst-20		F36A2.7	R06A4.2
		sulp-6		F36A4.1	R06C7.2
		syd-1		F36A4.2	R06F6.12
		T01D3.1		F36A4.3	R07B7.2
		T01H3.5		F36A4.4	R07E4.5
		T02B11.9		F36D1.4	R08E3.3
		T02C12.4		F36D1.6	R09F10.8
		T02D1.7		F36D3.16	R10D12.13
		T02E1.6		F36D3.4	R10H10.7
		T02E1.7		F36D3.5	R11.4
		T02E9.6		F36D3.8	R11D1.1
		T02H6.3		F36D4.1	R11H6.2
		T02H6.7		F36F12.7	R11H6.4
		T02H6.9		F36F2.1	R11H6.5
		T03F6.6		F36F2.2	R12C12.7
		T03F6.8		F36G9.13	R144.6
		T04A6.2		F36G9.15	R151.8
		T04A6.3		F36H1.3	R160.3
		T04A8.13		F36H12.14	R193.2
		T04B2.7		F36H12.4	rab-10
		T04B2.8		F36H12.5	rab-14
		T04F3.3		F36H2.4	rab-18
		T04G9.6		F36H2.6	rab-35
		T05A7.6		F37A4.4	rab-5
		T05A8.7		F37A4.5	rabn-5
		T05C12.1		F37A8.1	rad-26
		T05C12.9		F37A8.2	rae-1
		T05D4.5		F37A8.5	raga-1
		T05F1.5		F37C12.18	ran-1
		T05F1.8		F37C12.21	ran-2
		T05G5.4		F37C4.5	ran-3
		T06C10.3		F37C4.8	ran-5
		T06D8.2		F37H8.5	rap-1
		T06E4.5		F38A5.6	rars-1
		T06G6.4		F38A5.8	rba-1
		T07E3.2		F38B2.4	rbd-1
		T08B2.12		F38E1.10	rbg-3
		T08B2.15		F38E1.3	rbm-12
		T08B6.4		F38E11.8	rbm-28
		T08B6.9		F38E9.6	rbm-42
		T08D10.4		F38H4.4	rbm-7
		T08G11.2		F38H4.5	rbr-2
		T08G11.3		F38H4.6	rcor-1
		T08G3.4		F40A3.6	rde-10
		T08G3.7		F40E12.1	rec-1
		T08H10.3		F40E12.2	ref-1
		T09A12.1		F40E3.5	rfc-3
		T09B4.3		F40F12.8	rfc-4
		T09B4.6		F40F8.12	rfp-1
		T09F5.10		F40F9.3	rft-2
		T10B10.9		F40G12.10	rga-8
		T10B5.2		F40G9.14	rgr-1
		T10D4.15		F40G9.15	rgs-11
		T10D4.7		F40G9.7	rgs-9
		T10E9.4		F40H6.1	rha-2
		T10E9.6		F41C3.2	rheb-1
		T11F8.4		F41C3.8	rhr-1
		T11G6.7		F41C6.6	rib-1
		T12A2.5		F41E6.1	ric-7
		T12A7.10		F41E6.12	rict-1
		T13F2.9		F41E6.15	rig-4
		T13F3.8		F41F3.1	rilp-1
		T14G10.8		F41G3.5	rin-1
		T14G12.11		F41H10.1	riok-2
		T15B12.2		F41H10.5	rlbp-1
		T15H9.5		F42A6.2	rmd-1
		T16A1.2		F42A9.17	rme-2
		T16A9.5		F42A9.3	rme-8
		T16D1.1		F42A9.7	rmh-1
		T16G1.13		F42C5.5	rnf-113
		T16G12.10		F42F12.3	rnh-1.2
		T16G12.7		F42G2.5	rnp-1
		T19D12.5		F42G4.2	rnp-4
		T20B6.2		F42G4.6	rnp-6
		T20F5.5		F42G8.10	rnr-1
		T20F5.8		F42G8.8	rnr-2
		T21C12.4		F43C11.1	rog-1
		T21C12.8		F43C11.12	rom-4
		T21E12.5		F43C11.2	row-1
		T21E3.2		F43C9.2	rpb-3
		T21G5.1		F43E2.6	rpc-1
		T22A3.6		F43G6.8	rpc-2
		T22B3.3		F44A2.3	rpc-25
		T22C1.12		F44A2.5	rpn-6.1
		T22C1.8		F44A6.5	rpoa-12
		T22C1.9		F44B9.10	rpoa-2
		T22D1.8		F44B9.9	rpoa-49
		T22G5.1		F44D12.11	rrbs-1
		T23B3.5		F44D12.6	rrp-8
		T23B7.2		F44D12.8	rskd-1
		T23E1.3		F44E2.4	rskn-1
		T23F11.2		F44E5.1	rsp-3
		T23F6.3		F44E5.5	rsp-4
		T23G11.1		F44E7.3	rsp-6
		T24D8.6		F44F4.10	rtcb-1
		T25B9.4		F44F4.3	rtfo-1
		T25B9.5		F44F4.9	ruvb-1
		T25B9.6		F44G3.7	sam-4
		T25E12.16		F44G4.5	sams-3
		T26A8.3		F45D3.3	sand-1
		T26E3.6		F45D3.4	sao-1
		T26H10.2		F45E1.4	sap-49
		T27A3.5		F45H10.2	sart-3
		T27A8.7		F45H10.3	sas-4
		T27C10.8		F46A8.1	sas-5
		T27E7.1		F46A8.3	sco-1
		T27F6.1		F46A8.4	sdz-27
		T28B8.4		F46A8.8	sea-1
		T28C6.5		F46A9.1	sec-10
		T28F12.1		F46A9.2	sec-61
		T28F2.1		F46B6.13	sel-12
		T28F4.3		F46C3.6	sel-5
		T28H11.7		F46C5.6	seld-1
		tag-164		F46E10.18	sem-2
		tag-191		F46F2.3	sem-5
		tag-312		F46F5.1	set-1
		tag-314		F46F5.10	set-14
		tag-329		F46F5.11	set-16
		tag-344		F46F5.14	set-21
		tag-76		F46F5.19	set-22
		tba-6		F46F5.2	set-25
		tbc-16		F46F5.4	set-31
		tbx-34		F46F5.5	set-4
		tni-3		F46F5.7	set-5
		tph-1		F46G10.2	seu-1
		trf-1		F46H5.3	sex-1
		trf-2		F47B3.1	sftb-1
		try-11		F47B3.4	sgo-1
		try-13		F47B3.5	sid-1
		try-5		F47B3.6	sin-3
		try-6		F47B3.7	sip-1
		try-8		F47B7.1	ska-3
		try-9		F47B8.2	skat-1
		tsp-18		F47C12.12	skn-1
		tsp-19		F47C12.13	skpo-1
		ttbk-2		F47C12.6	skpt-1
		ttbk-2.2		F47C12.7	skr-10
		ttbk-3		F47C12.8	skr-11
		ttbk-4		F47D12.6	skr-14
		ttbk-5		F47D12.7	skr-15
		ttbk-8.1		F47F2.1	skr-17
		ttbk-8.2		F47G6.3	skr-7
		ttr-10		F47G9.4	slc-25A26
		ttr-56		F48C1.9	sld-2
		ttr-58		F48C5.2	sld-5
		ttr-9		F48F5.2	slr-2
		tub-1		F48G7.4	smc-3
		twk-37		F49B2.9	smc-5
		twk-6		F49C12.12	smg-5
		txt-1		F49C12.15	smg-6
		txt-17		F49C12.7	smg-9
		tyr-5		F49C5.12	smo-1
		ubc-24		F49D11.14	smp-1
		ubxn-5		F49D11.7	smrc-1
		uggt-2		F49E11.7	sms-1
		ugt-43		F49F1.12	sms-2
		unc-55		F49F1.15	smu-1
		unc-8		F49F1.18	smu-2
		W01B6.11		F49F1.2	snfc-5
		W01B6.4		F49F1.3	snpc-1.1
		W01B6.5		F49F1.4	snpc-1.2
		W01B6.6		F49F1.9	snpc-4
		W01B6.8		F52A8.3	snpn-1
		W01D2.3		F52B11.2	snr-2
		W02A2.4		F52E4.5	snr-6
		W02A2.8		F52F12.5	snx-1
		W02B12.12		F52F12.8	snx-6
		W02B12.16		F52F12.9	spas-1
		W02B3.7		F52H3.6	spat-1
		W02D7.12		F53A9.6	spe-39
		W03A5.1		F53A9.8	spn-4
		W03B1.9		F53B2.5	spo-11
		W03C9.8		F53B6.4	spp-11
		W03D8.1		F53B6.7	spr-1
		W03D8.10		F53B7.7	spr-2
		W03D8.2		F53C11.3	spr-3
		W03D8.3		F53C11.9	spr-5
		W03D8.5		F53C3.1	spsb-2
		W03D8.8		F53F1.2	spt-16
		W03D8.9		F53F4.13	sqv-1
		W03F11.4		F53F4.17	sqv-3
		W03F8.2		F53F4.18	sqv-5
		W03G1.2		F53F8.4	sqv-7
		W03G9.5		F53G12.8	sqv-8
		W04E12.3		F54A3.5	srg-23
		W04E12.4		F54B3.2	srgp-1
		W05B2.3		F54B8.4	srx-29
		W06D4.3		F54C1.8	ssb-1
		W07G1.1		F54C8.1	ssp-37
		W07G1.7		F54C8.7	ssup-72
		W08D2.9		F54C9.14	suds-3
		W08E3.4		F54C9.3	sumv-2
		W08F4.7		F54D1.1	sup-17
		W09C3.2		F54D1.6	sup-46
		W09C3.3		F54D12.9	supr-1
		W09C3.7		F54D5.15	sur-5
		W09C3.8		F54D5.3	sur-6
		W09D6.4		F54F12.1	swan-1
		W09G12.6		F54F12.2	swd-2.2
		W09G12.7		F54G2.1	sws-1
		wago-10		F54H12.7	swsn-1
		wht-3		F54H12.8	swsn-2.2
		wht-4		F54H5.2	swsn-4
		wht-5		F54H5.3	swsn-6
		wht-6		F54H5.5	swsn-7
		wht-8		F55A11.11	swsn-9
		xtr-2		F55B11.7	syg-1
		Y102E9.6		F55C5.2	syp-2
		Y105C5B.11		F55D12.6	sys-1
		Y105C5B.17		F55F10.3	szy-4
		Y105C5B.18		F55F8.7	T01B7.5
		Y105E8A.27		F55G11.1	T01C3.3
		Y106G6A.4		F55G11.2	T01D1.4
		Y106G6D.3		F55H12.2	T01E8.8
		Y106G6E.3		F55H12.4	T01G5.7
		Y106G6G.1		F55H12.5	T02E1.2
		Y106G6G.4		F56A11.6	T02G6.5
		Y106G6H.13		F56B3.6	T02H6.1
		Y110A2AL.6		F56C11.6	T03D3.5
		Y110A2AL.7		F56C3.8	T03F1.6
		Y113G7C.1		F56C3.9	T03F6.3
		Y116A8A.4		F56C9.8	T03G11.6
		Y116A8A.6		F56D2.8	T04A8.7
		Y116A8C.23		F56D5.2	T04A8.8
		Y116A8C.24		F56D5.3	T04D3.5
		Y116A8C.33		F56D6.12	T04F8.2
		Y116A8C.38		F56D6.13	T04G9.7
		Y116A8C.44		F56D6.14	T05A12.3
		Y116F11B.7		F56D6.18	T05B9.1
		Y119C1B.1		F56D6.19	T05E7.3
		Y11D7A.16		F56D6.20	T05F1.2
		Y17D7C.4		F56D6.22	T05H10.1
		Y17G7B.19		F56D6.23	T05H10.4
		Y17G7B.23		F56F3.4	T05H4.11
		Y18D10A.2		F56F4.3	T06D4.1
		Y18D10A.21		F56F4.4	T06E6.1
		Y18H1A.11		F56G4.7	T07A9.14
		Y18H1A.15		F56H11.2	T07C4.3
		Y18H1A.8		F56H9.2	T07F10.3
		Y1A5A.1		F57A8.6	T08A11.1
		Y22D7AR.12		F57B1.9	T08G11.4
		Y22D7AR.2		F57B10.5	T09B4.2
		Y23H5B.12		F57B9.8	T09B4.5
		Y24D9B.1		F57F4.1	T09B9.1
		Y25C1A.2		F57F5.1	T09B9.4
		Y26G10.3		F57H12.5	T09F3.5
		Y26G10.6		F57H12.6	T10B10.3
		Y27F2A.6		F58A4.1	T10B5.3
		Y32G9A.3		F58A4.12	T10C6.10
		Y37D8A.5		F58A6.1	T10C6.6
		Y37D8A.8		F58A6.5	T10E9.2
		Y37E11AL.2		F58B4.7	T11F8.2
		Y37E11AR.7		F58D2.2	T11G6.5
		Y37E11B.10		F58D5.6	T12B5.14
		Y37E3.19		F58D5.7	T12B5.15
		Y37F4.1		F58D5.8	T12C9.7
		Y37F4.3		F58E6.5	T12F5.2
		Y37F4.5		F58F12.1	T12G3.6
		Y38E10A.17		F58F12.2	T13B5.9
		Y38E10A.2		F58F12.3	T13F2.6
		Y38F1A.1		F58F12.4	T14B4.1
		Y38F1A.7		F58F9.6	T14B4.3
		Y38H8A.2		F58F9.8	T15B7.1
		Y38H8A.4		F58G1.3	T19B10.8
		Y39A1A.2		F58G1.9	T19H12.2
		Y39A1A.27		F58H1.6	T19H5.7
		Y39B6A.18		F59A1.15	T20B12.3
		Y39B6A.25		F59A1.16	T20B12.7
		Y39B6A.30		F59A1.18	T20F5.6
		Y39B6A.31		F59A1.6	T21B10.3
		Y39B6A.9		F59A3.13	T21B10.4
		Y39E4A.1		F59A3.8	T21C9.13
		Y39E4B.11		F59A6.2	T22C1.1
		Y39F10A.3		F59A6.4	T22C1.5
		Y39F10C.1		F59A7.8	T22D1.5
		Y39G10AR.15		F59B1.2	T22F3.2
		Y39G10AR.16		F59B10.5	T23B12.6
		Y39G8C.2		F59B2.12	T23D8.3
		Y40B10A.4		F59B2.15	T23F2.5
		Y40H4A.2		F59C6.16	T23G11.7
		Y41C4A.1		F59C6.3	T24D1.2
		Y41C4A.7		F59E12.3	T24D1.3
		Y41D4A.1		F59H6.15	T25B2.2
		Y41E3.18		faah-3	T25B9.1
		Y41E3.19		far-1	T26A5.2
		Y42H9AR.2		far-3	T26A8.4
		Y42H9AR.5		far-4	T26G10.1
		Y43C5A.4		far-5	T27A3.7
		Y43C5B.2		far-7	T27A8.2
		Y43C5B.3		fat-1	T27F6.7
		Y43F8A.2		fat-2	T28A8.4
		Y43F8B.19		fat-3	T28A8.5
		Y43F8C.15		fat-5	T28D9.4
		Y43F8C.5		fat-6	tads-1
		Y43F8C.9		fat-7	taf-11.2
		Y45F10B.2		fbxa-155	taf-12
		Y45F10B.3		fbxa-156	taf-8
		Y45F10B.8		fbxa-157	taf-9
		Y45F10C.1		fbxa-201	tag-124
		Y45F10D.16		fbxa-202	tag-131
		Y45F3A.1		fbxa-207	tag-153
		Y46G5A.14		fbxa-218	tag-232
		Y46G5A.22		fbxa-223	tag-276
		Y47D3A.13		fbxa-224	tag-294
		Y47D3A.5		fbxa-24	tag-321
		Y47D7A.11		fbxa-3	tag-325
		Y47D7A.12		fbxa-31	tag-340
		Y47D7A.2		fbxa-4	tag-51
		Y47D9A.5		fbxb-36	tag-52
		Y47G6A.13		fbxc-20	tag-63
		Y47G6A.26		fbxc-48	tag-65
		Y47G6A.3		fbxc-49	tam-1
		Y47H9B.2		fer-1	tars-1
		Y48B6A.5		fhod-1	tba-1
		Y48G1C.5		fip-2	tbc-12
		Y48G8AR.2		fip-3	tbh-1
		Y48G8AR.3		fip-5	tbp-1
		Y48G9A.6		fip-7	tbx-9
		Y49E10.10		fipr-16	tcc-1
		Y49F6B.13		fipr-17	tdc-1
		Y49F6B.6		fipr-18	tdp-1
		Y49F6B.8		fipr-19	tftc-3
		Y4C6A.1		fipr-2	tftc-5
		Y4C6B.3		fipr-20	tgt-1
		Y50E8A.10		fipr-22	tgt-2
		Y50E8A.12		fipr-23	thk-1
		Y50E8A.14		fipr-26	thoc-3
		Y50E8A.2		fipr-27	tiar-1
		Y50E8A.6		fipr-28	tlf-1
		Y51A2B.4		fis-1	toe-1
		Y51A2B.5		fkh-7	toe-2
		Y51A2D.1		flp-11	tofu-2
		Y51A2D.8		flp-12	tofu-5
		Y51B9A.5		flp-14	tofu-6
		Y51B9A.7		flp-15	tofu-7
		Y51H4A.13		flp-16	tol-1
		Y51H4A.935		flp-17	tomm-40
		Y51H7C.8		flp-18	top-1
		Y51H7C.9		flp-19	top-2
		Y52D5A.2		flp-2	tpk-1
		Y53C10A.10		flp-20	trap-1
		Y53C10A.15		flp-21	trap-2
		Y53C12A.7		flp-22	trap-4
		Y53C12A.8		flp-24	trcs-1
		Y53F4A.2		flp-25	trcs-2
		Y53F4B.11		flp-26	tre-1
		Y53F4B.19		flp-27	tre-4
		Y53F4B.36		flp-28	trm-1
		Y53H1C.3		flp-32	try-1
		Y54E2A.5		flp-33	tsen-2
		Y54E2A.7		flp-34	tsen-54
		Y54E2A.9		flp-5	tsp-12
		Y54E5A.2		flp-6	ttb-1
		Y54F10BM.3		flp-8	ttc-17
		Y54G2A.13		flp-9	ttc-4
		Y54G2A.15		fmo-1	ttll-4
		Y54G2A.24		fmo-3	ttr-14
		Y54G2A.49		fmo-5	ttr-34
		Y54G2A.57		fog-1	ttr-42
		Y55B1AR.4		fog-3	ttr-50
		Y57A10B.7		fozi-1	ttr-53
		Y57G11A.2		frk-1	tufm-1
		Y57G11B.3		frpr-11	tufm-2
		Y57G11C.1132		frpr-5	tut-1
		Y57G11C.14		ftn-1	tyms-1
		Y57G11C.23		ftn-2	uaf-2
		Y57G11C.48		fum-1	ubc-13
		Y57G11C.5		fut-1	ubc-6
		Y57G11C.52		fut-5	ubc-7
		Y57G7A.3		gad-3	ubc-9
		Y57G7A.5		gba-2	ubr-5
		Y57G7A.6		gba-3	ucp-4
		Y59E9AL.8		gcy-12	ula-1
		Y59H11AM.4		gcy-7	ule-1
		Y62E10A.3		gei-1	ule-2
		Y62F5A.10		gei-8	ule-3
		Y62H9A.13		gem-1	ule-4
		Y62H9A.8		ger-1	ule-5
		Y64G10A.2		ges-1	ulp-1
		Y65B4A.9		gipc-1	ulp-2
		Y66A7A.4		gipc-2	ulp-4
		Y66D12A.11		glb-18	ulp-5
		Y66D12A.3		glb-33	umps-1
		Y67A10A.11		glc-1	unc-132
		Y67A10A.3		glct-6	unc-26
		Y67A6A.1		gln-2	unc-37
		Y69A2AR.14		gln-3	unc-40
		Y69A2AR.19		gln-4	unc-57
		Y69A2AR.23		glna-2	unc-61
		Y69A2AR.8		glna-3	unc-64
		Y69E1A.1		glo-4	unc-71
		Y69E1A.3		glrx-10	unc-84
		Y69E1A.8		glt-1	unc-85
		Y69F12A.1		glt-7	uri-1
		Y6B3B.3		gly-5	usip-1
		Y6E2A.10		gly-6	usp-46
		Y6G8.14		gly-8	usp-50
		Y6G8.16		gmeb-3	utp-20
		Y71A12B.23		gna-1	utx-1
		Y71F9AL.2		got-1.2	vab-1
		Y71F9B.15		gpa-12	vacl-14
		Y71G12A.4		gpa-2	vamp-7
		Y71G12B.17		gpd-2	vang-1
		Y71G12B.22		gpd-3	vars-1
		Y71G12B.27		gpdh-1	vav-1
		Y71G12B.3		gpdh-2	vbh-1
		Y71G12B.30		gpr-2	vet-2
		Y71G12B.5		gpx-1	vgln-1
		Y73B6A.1		gpx-2	vha-7
		Y73B6A.2		grd-3	vit-1
		Y73F8A.10		grd-5	vit-2
		Y73F8A.12		grdn-1	vit-3
		Y73F8A.14		grl-14	vit-4
		Y73F8A.15		grl-22	vit-5
		Y73F8A.20		grsp-1	vit-6
		Y74C10AR.2		gsk-3	vps-26
		Y75B7B.1		gska-3	vps-29
		Y75B7B.2		gsp-3	vps-33.1
		Y7A5A.11		gsp-4	vps-33.2
		Y7A5A.3		gst-1	vps-35
		Y7A5A.9		gst-10	vps-39
		Y80D3A.8		gst-13	vps-45
		Y81G3A.1		gst-20	vps-54
		Y81G3A.6		gst-24	vps-8
		Y82E9BL.12		gst-33	vrk-1
		Y82E9BR.7		gst-35	W02A11.1
		Y87G2A.20		gst-36	W02B12.10
		Y95B8A.4		gstk-1	W02D7.6
		Y97E10AR.8		gtf-2A2	W02D9.4
		ZC155.2		H01G02.4	W02D9.6
		ZC178.2		H04J21.1	W02D9.7
		ZC190.7		H04M03.11	W03C9.2
		ZC190.8		H04M03.12	W03F8.4
		ZC204.17		H05C05.4	W04A4.5
		ZC204.6		H05L14.1	W04A8.1
		ZC21.8		H06I04.5	W04D2.4
		ZC250.5		H08M01.1	W04E12.2
		ZC262.4		H10D12.2	W05F2.3
		ZC317.6		H10D18.5	W05H9.2
		ZC328.5		H12D21.5	W05H9.4
		ZC376.8		H17B01.5	W06B4.1
		ZC395.4		H20J04.1	W06D11.3
		ZC404.2		H23L24.4	W08E12.7
		ZC412.10		H24G06.1	W08F4.3
		ZC412.5		H27M09.5	W09C3.4
		ZC477.10		H32C10.1	wago-4
		ZC477.2		H32K16.2	wapl-1
		ZC477.7		H34I24.1	wdfy-2
		ZC513.3		H38K22.6	wdr-4
		ZC581.10		H38K22.7	wdr-46
		ZC581.2		H40L08.2	wdr-48
		ZC581.7		H41C03.1	wdr-5.1
		ZK1010.5		haf-7	wdr-5.3
		ZK105.3		ham-2	wee-1.3
		ZK1053.2		hasp-2	wht-2
		ZK1053.6		hcp-2	wht-7
		ZK1098.12		hdl-1	wrk-1
		ZK1098.6		hdl-2	wrm-1
		ZK1098.9		hecw-1	wrn-1
		ZK1128.3		heh-1	wsp-1
		ZK1225.4		hex-2	xnd-1
		ZK1248.20		hgo-1	xpo-1
		ZK1248.5		his-35	xpo-2
		ZK1251.3		his-37	xpo-3
		ZK1251.5		his-38	xrn-2
		ZK1290.1		his-58	Y102A5C.6
		ZK1290.11		his-70	Y105C5A.1
		ZK1290.7		hlh-11	Y105C5B.19
		ZK1307.3		hlh-27	Y105E8A.14
		ZK1307.4		hlh-30	Y105E8A.21
		ZK177.2		hot-1	Y106G6H.6
		ZK353.3		hphd-1	Y108G3AL.2
		ZK353.4		hpo-18	Y10G11A.1
		ZK354.2		hpo-2	Y110A7A.15
		ZK354.6		hpo-29	Y111B2A.12
		ZK354.8		hpo-33	Y116A8C.13
		ZK354.9		hsd-2	Y14H12B.1
		ZK39.10		hsp-12.2	Y14H12B.2
		ZK418.2		hsp-12.3	Y17G7B.18
		ZK484.6		hsp-16.2	Y17G7B.20
		ZK484.7		hsp-16.41	Y17G7B.21
		ZK507.1		hsp-17	Y18D10A.11
		ZK507.3		hsp-25	Y22D7AL.10
		ZK512.8		hsp-3	Y23H5B.5
		ZK546.3		hsp-4	Y23H5B.6
		ZK546.4		hsp-43	Y24F12A.1
		ZK546.7		hsp-70	Y34D9A.3
		ZK596.2		htas-1	Y37D8A.19
		ZK616.1		icl-1	Y37D8A.4
		ZK616.61		icmt-1	Y37E11AM.2
		ZK616.8		ida-1	Y38A10A.7
		ZK622.1		idha-1	Y38C1AA.12
		ZK637.12		idhb-1	Y38E10A.14
		ZK637.15		ife-1	Y39B6A.10
		ZK666.14		ife-5	Y39B6A.13
		ZK666.2		ilys-4	Y39B6A.37
		ZK666.8		imp-2	Y39E4B.5
		ZK673.6		inpp-1	Y39G10AR.9
		ZK686.5		ins-12	Y41C4A.9
		ZK688.10		ins-17	Y41D4A.5
		ZK688.12		ins-18	Y41D4B.4
		ZK783.3		ins-22	Y42H9AR.4
		ZK783.6		ins-27	Y42H9B.3
		ZK795.2		ins-29	Y43F4B.10
		ZK795.6		ins-31	Y43H11AL.1
		ZK809.1		ins-37	Y44F5A.1
		ZK809.9		ins-39	Y45F10C.2
		ZK829.1		ins-4	Y45F10C.4
		ZK84.2		ins-5	Y45G5AL.1
		ZK84.5		ins-7	Y46E12BL.2
		ZK849.1		inx-12	Y46G5A.8
		ZK849.6		inx-13	Y47D3A.14
		ZK856.18		ipgm-1	Y47G6A.25
		ZK858.2		ipla-4	Y47G6A.9
		ZK858.8		ipla-7	Y48A6B.3
		ZK892.3		irg-3	Y48B6A.1
		ZK892.4		irg-4	Y48G1A.2
		ZK892.5		irld-1	Y48G1C.13
		ZK930.4		irld-14	Y48G1C.8
		ZK930.6		irld-18	Y49F6B.2
		ZK930.7		irld-3	Y49F6B.9
		ZK938.1		irld-4	Y49F6C.8
		ZK945.6		irld-57	Y49G5B.1
		ZK945.7		irld-6	Y50D4C.6
		ZK945.8		irld-7	Y50D7A.10
		ZK970.8		irld-8	Y51F10.2
		ZK973.4		isp-1	Y51H7C.1
		ZK994.1		ivns-1	Y51H7C.13
		ztf-31		jmjd-1.1	Y51H7C.7
				jph-1	Y52B11A.8
				K01A2.10	Y52E8A.2
				K01A2.4	Y53C10A.1
				K01A2.5	Y53C10A.6
				K01A6.5	Y53C12A.6
				K01A6.6	Y53C12B.1
				K01C8.1	Y53H1A.2
				K01C8.2	Y54E10A.10
				K01D12.15	Y54E2A.4
				K01D12.3	Y54E5A.5
				K01D12.7	Y54F10AM.11
				K01H12.4	Y54G11A.11
				K02A11.2	Y54G11A.9
				K02B7.3	Y54G2A.50
				K02C4.5	Y54G9A.5
				K02D10.3	Y54H5A.1
				K02D3.1	Y57A10A.27
				K02D7.1	Y57A10A.5
				K02E2.11	Y57A10A.8
				K02E7.6	Y57G11B.5
				K02F2.5	Y57G11C.33
				K02F6.3	Y59A8B.12
				K03B4.4	Y61A9LA.10
				K03B4.6	Y62H9A.3
				K03B8.11	Y62H9A.4
				K03B8.14	Y62H9A.5
				K03D3.5	Y63D3A.8
				K03H1.12	Y65B4BL.4
				K03H1.8	Y66C5A.1
				K03H1.9	Y66D12A.10
				K04A8.10	Y66D12A.6
				K04C2.8	Y66D12A.8
				K04F1.8	Y66D12A.9
				K04F10.2	Y66H1A.4
				K04G2.4	Y67D2.7
				K04H4.5	Y67D8A.10
				K04H8.3	Y67D8A.2
				K05B2.4	Y67D8C.3
				K05F1.1	Y71F9AL.1
				K05F1.6	Y71F9AL.9
				K05F1.8	Y71H10B.1
				K05F1.9	Y71H2B.2
				K06A1.2	Y73B6BL.23
				K06A4.6	Y73B6BL.29
				K06A4.8	Y75B12B.1
				K06A5.2	Y75B8A.14
				K06A5.3	Y75B8A.18
				K06B4.15	Y75B8A.25
				K06H7.8	Y75D11A.3
				K07A1.4	Y76A2B.4
				K07A1.5	Y76B12C.6
				K07A12.5	Y77E11A.7
				K07A3.3	Y82E9BR.19
				K07C10.3	Y87G2A.18
				K07D4.9	Y97E10AR.6
				K07E12.2	ZC266.1
				K07F5.17	ZC308.4
				K07F5.6	ZC373.2
				K07F5.8	ZC376.6
				K07G5.4	ZC434.4
				K07H8.5	ZC434.9
				K07H8.9	ZC53.1
				K08A2.2	ZC8.6
				K08B4.7	zen-4
				K08B5.1	zfp-1
				K08C9.1	zfp-2
				K08C9.10	zhit-1
				K08C9.2	zhit-3
				K08C9.6	zif-1
				K08D10.10	zim-3
				K08D12.6	zipt-1
				K08D8.5	zipt-11
				K08E4.7	zipt-2.4
				K08E7.4	ZK1025.1
				K08F4.5	ZK1037.6
				K08F8.5	ZK105.1
				K09B11.5	ZK1058.5
				K09C6.2	ZK1067.3
				K09C6.7	ZK1127.4
				K09C6.9	ZK1248.13
				K09C8.2	ZK177.1
				K09E4.1	ZK287.7
				K09F6.3	ZK418.5
				K09G1.2	ZK430.7
				K09H9.9	ZK484.3
				K10B3.1	ZK484.4
				K10B4.3	ZK512.7
				K10C9.1	ZK524.4
				K10C9.7	ZK546.14
				K10D2.8	ZK616.5
				K10D3.6	ZK632.12
				K10D6.3	ZK632.4
				K10D6.4	ZK637.6
				K10H10.13	ZK643.2
				K10H10.7	ZK686.1
				K11C4.1	ZK686.2
				K11C4.2	ZK795.3
				K11D12.11	ZK813.1
				K11D12.6	ZK813.2
				K11D12.7	ZK813.3
				K11D12.8	ZK813.7
				K11D9.3	ZK829.9
				K11G9.5	ZK858.7
				K11H12.7	ZK892.6
				K11H12.8	ZK973.1
				K11H3.2	ZK973.9
				K12B6.8	znf-207
				K12B6.9	ztf-18
				K12C11.5	ztf-23
				K12D12.4	ztf-25
				K12H4.5	ztf-3
				K12H4.6	ztf-4
				K12H6.4	ztf-8
				K12H6.5	zyg-1
				K12H6.8	zyg-11
				K12H6.9	zyg-9
				kcc-1
				kcc-2
				kdp-1
				kel-10
				ketn-1
				kin-14
				kin-15
				kin-2
				kin-21
				kin-24
				kin-26
				kin-31
				kin-5
				klc-2
				klp-17
				klu-1
				kmo-2
				knl-2
				kynu-1
				lab-1
				lact-3
				lact-4
				lact-5
				lact-6
				lbp-1
				ldh-1
				lec-11
				lec-4
				lec-6
				let-522
				let-721
				let-805
				lev-11
				lgc-22
				lgc-34
				lgc-47
				lgg-1
				lido-16
				lin-17
				lin-29
				lin-33
				lin-61
				linc-1
				linc-11
				linc-168
				linc-170
				linc-18
				linc-26
				linc-29
				linc-35
				linc-44
				linc-82
				linc-89
				linc-91
				lips-10
				lntl-1
				lon-8
				lonp-2
				lov-1
				lpd-9
				lrch-1
				lron-11
				lron-9
				lrp-1
				lst-5
				lys-4
				lys-7
				lys-8
				M01E5.1
				M01H9.4
				M02B1.2
				M02B1.4
				M02D8.6
				M02G9.4
				M03D4.3
				M03E7.3
				M04B2.6
				M04F3.3
				M04G7.2
				M05B5.1
				M05B5.3
				M05B5.7
				M05D6.1
				M05D6.3
				M05D6.5
				M05D6.6
				M110.7
				M117.4
				M142.3
				M153.1
				M162.7
				M176.10
				M176.4
				M176.9
				M195.4
				M199.134
				M28.9
				M60.4
				M7.10
				M7.12
				M7.7
				M7.9
				M70.1
				M70.3
				M79.2
				M88.3
				maa-1
				mab-21
				mab-3
				mab-5
				madd-2
				maf-1
				mapk-15
				marb-1
				marc-1
				marc-2
				marc-5
				math-21
				math-41
				math-48
				mboa-4
				mboa-5
				mca-1
				mccc-1
				mctp-1
				mdh-1
				mdl-1
				mec-12
				mec-7
				mec-9
				mef-2
				memb-2
				memo-1
				men-1
				mfsd-6
				mib-1
				mif-2
				mig-1
				mlc-1
				mlc-2
				mlc-6
				mlcd-1
				mlt-9
				mltn-1
				mltn-3
				mltn-9
				mnk-1
				moa-1
				mpk-2
				mps-3
				mpst-4
				mpz-3
				mpz-4
				mpz-6
				msa-1
				msd-1
				msd-3
				msd-4
				msp-10
				msp-113
				msp-142
				msp-152
				msp-19
				msp-3
				msp-31
				msp-33
				msp-36
				msp-37
				msp-38
				msp-40
				msp-42
				msp-45
				msp-49
				msp-50
				msp-51
				msp-53
				msp-55
				msp-56
				msp-57
				msp-58
				msp-59
				msp-63
				msp-64
				msp-65
				msp-71
				msp-74
				msp-76
				msp-77
				msp-78
				msp-79
				msp-81
				msra-1
				msrp-1
				msrp-2
				msrp-3
				msrp-5
				msrp-6
				msrp-7
				MTCE.33
				mthf-1
				mtl-1
				mtl-2
				mua-6
				mup-2
				mxt-1
				myo-1
				myo-2
				nape-1
				nape-2
				nas-11
				nas-17
				nas-19
				nas-24
				nas-3
				nas-33
				nas-40
				ncam-1
				nceh-1
				ncr-2
				ncs-5
				nduf-6
				ndx-2
				nep-1
				nep-10
				nep-13
				nep-18
				nep-19
				nep-20
				nep-23
				nep-25
				nep-3
				nep-5
				nep-6
				nep-8
				nep-9
				nex-2
				nfki-1
				nhl-1
				nhr-105
				nhr-107
				nhr-11
				nhr-116
				nhr-130
				nhr-19
				nhr-230
				nhr-28
				nhr-3
				nhr-43
				nhr-53
				nhr-68
				nhr-7
				nhr-70
				nhr-88
				nhx-5
				nhx-8
				nipa-1
				nkb-2
				nlp-11
				nlp-13
				nlp-14
				nlp-15
				nlp-17
				nlp-18
				nlp-21
				nlp-25
				nlp-27
				nlp-28
				nlp-29
				nlp-3
				nlp-30
				nlp-31
				nlp-33
				nlp-35
				nlp-37
				nlp-38
				nlp-4
				nlp-41
				nlp-42
				nlp-45
				nlp-48
				nlp-50
				nlp-51
				nlp-55
				nlp-59
				nlp-63
				nlp-7
				nlp-70
				nlp-73
				nlp-77
				nlp-79
				nlp-8
				nlp-82
				nlp-9
				nlt-1
				noah-1
				nob-1
				npa-1
				nphp-1
				nphp-4
				npr-15
				npr-17
				npr-2
				npr-22
				nspa-12
				nspa-4
				nspa-5
				nspa-7
				nspa-8
				nspd-1
				nspd-10
				nspd-11
				nspd-2
				nspd-3
				nspd-4
				nspd-5
				nspd-6
				nspd-7
				nspd-9
				nspe-1
				nspe-2
				nspe-7
				nspf-1
				nspf-2
				nspf-3
				nstp-6
				nuo-2
				nuo-6
				oac-18
				oac-19
				oac-23
				oac-27
				oac-31
				oac-46
				oac-50
				oac-58
				oac-59
				oac-6
				oac-9
				oat-1
				oatr-1
				oaz-1
				obr-1
				obr-2
				odr-2
				oig-2
				oig-3
				ora-1
				osg-1
				osm-11
				osm-7
				osta-1
				osta-2
				pab-2
				paf-1
				pah-1
				pals-17
				pamn-1
				pan-1
				pat-10
				pbo-1
				pcf-11
				pck-1
				pck-2
				pck-3
				pcyt-2.1
				pde-4
				pdf-1
				pdi-2
				pdi-6
				peel-1
				pef-1
				pept-3
				pfk-1.1
				pfk-1.2
				pgal-1
				pghm-1
				pgp-14
				pgph-2
				pgph-3
				pgrn-1
				pho-4
				pho-9
				php-3
				piit-1
				pin-2
				pitr-5
				pkd-2
				plep-1
				plpp-1.2
				pmp-1
				pmp-2
				pmp-4
				pmt-1
				pmt-2
				poml-3
				ppat-1
				pph-1
				pph-2
				ppt-1
				pqn-24
				pqn-35
				pqn-44
				pqn-74
				pqn-75
				pqn-84
				pqn-89
				pqn-92
				pqn-94
				prdx-3
				prk-1
				prmt-6
				pros-1
				psr-1
				ptc-3
				ptp-1
				ptp-5.1
				ptp-5.2
				ptp-5.3
				ptr-11
				ptr-14
				ptr-20
				ptr-22
				ptr-23
				ptr-24
				ptr-5
				pud-1.1
				pud-1.2
				pud-2.1
				pud-2.2
				pud-3
				pxl-1
				pyc-1
				pyk-2
				R01H10.4
				R01H2.4
				R02C2.7
				R02C2.8
				R02D5.1
				R02D5.10
				R02D5.7
				R02F2.5
				R02F2.6
				R03A10.5
				R03D7.5
				R03D7.8
				R03G8.3
				R03H10.4
				R04A9.1
				R04B5.1
				R04F11.2
				R05D3.3
				R05D3.9
				R05D7.1
				R05D7.2
				R05D7.7
				R05G6.3
				R05H10.1
				R05H10.7
				R05H5.4
				R06A10.5
				R06B10.1
				R06F6.14
				R07B1.11
				R07C3.17
				R07E3.1
				R07E3.2
				R07E3.4
				R07E3.7
				R07E5.15
				R07E5.6
				R08A2.1
				R08A2.2
				R08C7.5
				R08C7.8
				R09A1.2
				R09E10.1
				R09E10.2
				R09E10.6
				R09E10.8
				R09E10.9
				R09E12.9
				R102.1
				R102.10
				R102.3
				R102.4
				R102.7
				R102.8
				R105.1
				R10D12.10
				R10D12.18
				R10E4.3
				R10E4.7
				R10E9.2
				R10E9.3
				R10F2.6
				R11D1.12
				R11E3.1
				R11E3.19
				R11F4.1
				R11F4.3
				R11G1.6
				R11G10.4
				R11H6.7
				R12B2.3
				R12C12.8
				R13A1.1
				R13A1.3
				R13A5.10
				R13A5.11
				R13A5.15
				R13D11.4
				R13H4.2
				R13H9.5
				R148.7
				R155.3
				R155.5
				R53.4
				R53.5
				R53.8
				R74.10
				R74.2
				rab-19
				rab-3
				ras-1
				ras-2
				rcan-1
				rer-1
				rfip-1
				rga-6
				rgs-1
				rgs-3
				rgs-6
				rho-1
				ric-3
				rig-6
				ril-1
				rmd-3
				rmd-6
				rncs-1
				rnh-1.1
				rnst-2
				rol-8
				rpl-42
				rpn-6.2
				rpr-1
				rrn-1.1
				rrn-1.2
				rsbp-1
				sac-1
				sad-1
				sams-5
				samt-1
				sbt-1
				scd-2
				scl-15
				scl-17
				scl-18
				scl-23
				scl-24
				scl-25
				scl-7
				scl-8
				scl-9
				scrm-5
				scrm-6
				scrm-7
				scrm-8
				sdf-9
				sdhb-1
				sdhd-1
				sdz-3
				sdz-8
				sea-2
				sec-12
				sec-24.1
				sel-9
				selt-1.2
				sem-4
				ser-4
				sesn-1
				sfxn-1.1
				sfxn-1.2
				sfxn-1.3
				sfxn-1.4
				shk-1
				sid-5
				skr-19
				skr-20
				slc-25A10
				slc-25A42
				slc-36.5
				slo-1
				sly-1
				sma-1
				sma-2
				sma-6
				sma-9
				smd-1
				sms-3
				smz-1
				smz-2
				snap-29
				snb-5
				snb-6
				snf-10
				snf-2
				snf-5
				snf-7
				snf-9
				snpc-1.3
				snt-1
				snt-3
				snt-4
				sod-3
				sodh-1
				spch-1
				spch-2
				spch-3
				spcs-2
				spcs-3
				spdl-1
				spe-10
				spe-11
				spe-12
				spe-15
				spe-17
				spe-19
				spe-26
				spe-27
				spe-4
				spe-41
				spe-42
				spe-44
				spe-45
				spe-46
				spe-47
				spe-49
				spe-5
				spe-6
				spe-8
				spe-9
				sph-1
				spin-1
				spl-1
				spp-1
				spp-10
				spp-12
				spp-14
				spp-15
				spp-17
				spp-2
				spp-23
				spp-3
				spp-4
				spp-8
				spp-9
				spv-1
				sqst-1
				sra-22
				srbc-67
				srd-14
				srd-20
				srh-237
				srr-1
				srr-4
				srsx-34
				srw-66
				srx-11
				srx-57
				ssp-10
				ssp-11
				ssp-16
				ssp-19
				ssp-31
				ssp-32
				ssp-33
				ssp-34
				ssp-35
				ssp-36
				ssp-9
				ssq-1
				ssq-2
				ssq-3
				ssq-4
				sss-1
				sssh-1
				sst-20
				sta-2
				str-176
				sulp-4
				sulp-6
				sulp-8
				svop-1
				swm-1
				swt-1
				swt-4
				swt-6
				swt-7
				syd-1
				sym-2
				syx-2
				T01C8.2
				T01H3.5
				T02B11.9
				T02C5.1
				T02D1.7
				T02E1.6
				T02E1.7
				T02E9.5
				T02E9.6
				T02H6.7
				T02H6.9
				T03F1.11
				T03F6.4
				T03F6.6
				T04A6.1
				T04A6.2
				T04A6.3
				T04A8.13
				T04B2.7
				T04B2.8
				T04B8.6
				T04C12.11
				T04C12.33
				T04F3.3
				T04F8.3
				T04F8.7
				T04F8.8
				T05A7.1
				T05A7.6
				T05A8.3
				T05B11.1
				T05B4.14
				T05C12.1
				T05C12.9
				T05D4.5
				T05E11.7
				T05E11.9
				T05E12.6
				T05F1.5
				T05F1.8
				T05G5.4
				T05H4.7
				T06A10.106
				T06A10.107
				T06C10.3
				T06G6.12
				T06G6.4
				T06G6.8
				T07A5.5
				T07A9.12
				T07D4.2
				T07E3.2
				T07E3.4
				T08B2.11
				T08B2.12
				T08B6.4
				T08G11.2
				T08G3.13
				T08G3.4
				T08G3.7
				T08H10.1
				T08H10.3
				T09A12.1
				T09A12.5
				T09B4.3
				T09D3.8
				T09F5.10
				T10B10.9
				T10B11.5
				T10B5.2
				T10B5.8
				T10D4.15
				T10D4.7
				T10E9.4
				T10E9.6
				T11F8.1
				T11F8.4
				T11F9.22
				T11G6.11
				T11G6.7
				T12A7.10
				T12A7.2
				T12B3.3
				T12D8.9
				T13A10.1
				T13F2.9
				T13F3.8
				T14A8.2
				T14G10.8
				T14G12.11
				T14G8.3
				T15B12.2
				T15B7.15
				T15H9.4
				T16A1.2
				T16A1.5
				T16A9.3
				T16A9.5
				T16G1.13
				T16G1.6
				T16G1.7
				T16G1.9
				T16G12.10
				T16G12.7
				T19A6.4
				T19B10.12
				T19B10.2
				T19B10.5
				T19C3.3
				T19D12.5
				T19D2.3
				T20B3.1
				T20B3.14
				T20B6.1
				T20D4.11
				T20F10.2
				T20F5.5
				T20H4.2
				T21C12.4
				T21C12.8
				T21D12.12
				T21D12.14
				T21E12.3
				T21E12.5
				T21E3.2
				T21F4.1
				T21G5.1
				T21H3.1
				T22A3.12
				T22A3.6
				T22B11.1
				T22B3.3
				T22B7.3
				T22C1.12
				T22C1.8
				T22C1.9
				T22E5.1
				T22F3.8
				T22G5.1
				T23B12.11
				T23B3.5
				T23B7.2
				T23E1.3
				T23E7.2
				T23F11.2
				T23F2.3
				T23F4.2
				T23F6.3
				T23G11.1
				T23G4.5
				T24B1.1
				T24D3.2
				T24D5.2
				T24D8.6
				T24H7.2
				T25B9.2
				T25B9.4
				T25B9.5
				T25B9.6
				T25E12.16
				T26A8.3
				T26C12.2
				T26C5.4
				T26E3.6
				T26H10.2
				T26H5.9
				T27A3.5
				T27A8.7
				T27C10.8
				T27C4.1
				T27D12.1
				T27E4.7
				T27E7.1
				T27E9.2
				T27F6.1
				T27F6.8
				T28A11.18
				T28B8.1
				T28B8.4
				T28B8.6
				T28C12.2
				T28C12.4
				T28C6.5
				T28C6.7
				T28D6.3
				T28D6.4
				T28D6.5
				T28D6.7
				T28F2.1
				T28F4.3
				T28F4.5
				T28H10.3
				T28H11.7
				tag-164
				tag-191
				tag-196
				tag-209
				tag-273
				tag-278
				tag-314
				tag-329
				tag-335
				tag-344
				tag-68
				tag-89
				tba-6
				tba-7
				tbx-34
				tdo-2
				tep-1
				thn-2
				timm-17B.2
				timp-1
				tir-1
				tln-1
				tlp-1
				tnc-2
				tni-3
				tni-4
				tnt-2
				tnt-3
				tom-1
				tos-1
				tpa-1
				tpra-1
				tps-1
				tps-2
				trf-1
				trf-2
				trh-1
				trhr-1
				trxr-1
				try-5
				try-6
				try-7
				try-8
				try-9
				tsp-18
				tsp-19
				ttbk-2
				ttbk-3
				ttbk-4
				ttbk-5
				ttc-36
				ttn-1
				ttr-10
				ttr-11
				ttr-12
				ttr-13
				ttr-16
				ttr-18
				ttr-21
				ttr-22
				ttr-24
				ttr-26
				ttr-3
				ttr-33
				ttr-41
				ttr-44
				ttr-45
				ttr-46
				ttr-47
				ttr-48
				ttr-49
				ttr-56
				ttr-58
				ttr-6
				ttr-9
				tts-1
				twk-18
				twk-35
				twk-37
				twk-5
				twk-7
				txdc-12.1
				txdc-12.2
				tyr-3
				tyr-4
				tyr-5
				ubc-1
				ubc-24
				ubxn-5
				ucr-1
				ucr-11
				uggt-2
				ugt-11
				ugt-12
				ugt-15
				ugt-22
				ugt-25
				ugt-26
				ugt-28
				ugt-31
				ugt-36
				ugt-40
				ugt-41
				ugt-43
				ugt-45
				ugt-5
				ugt-50
				ugt-51
				ugt-52
				ugt-53
				ugt-55
				ugt-6
				ugt-66
				ugt-9
				unc-13
				unc-15
				unc-17
				unc-27
				unc-29
				unc-44
				unc-68
				unc-87
				unc-89
				unc-96
				vab-9
				vap-2
				vem-1
				vglu-2
				vglu-3
				VM106R.1
				VY10G11R.1
				W01A8.10
				W01B11.1
				W01B11.6
				W01B6.11
				W01B6.4
				W01B6.5
				W01B6.6
				W01D2.3
				W02A2.4
				W02A2.8
				W02A2.9
				W02B12.12
				W02B12.16
				W02B8.1
				W02D7.12
				W02D7.4
				W02D9.10
				W02D9.2
				W02F12.2
				W02H5.8
				W03A5.1
				W03B1.3
				W03C9.1
				W03C9.6
				W03C9.8
				W03D8.1
				W03D8.10
				W03D8.14
				W03D8.2
				W03D8.5
				W03D8.8
				W03D8.9
				W03F11.4
				W03F8.2
				W03F9.3
				W03G1.2
				W03G11.4
				W03G9.5
				W04B5.1
				W04B5.2
				W04C9.2
				W04C9.9
				W04E12.10
				W04E12.4
				W04E12.5
				W05B2.3
				W05B5.1
				W05G11.8
				W05H12.1
				W05H9.3
				W06A7.2
				W06D4.3
				W06F12.3
				W06H8.4
				W07E6.3
				W07G1.7
				W07G4.5
				W08D2.9
				W08E3.4
				W08F4.7
				W09C3.1
				W09C3.2
				W09C3.7
				W09C3.8
				W09D10.5
				W09D6.4
				W09G12.6
				W09G12.7
				W09G3.8
				W10C8.5
				W10C8.6
				W10G11.19
				wago-10
				wht-4
				wht-5
				wht-6
				wht-8
				wrt-3
				wrt-5
				xbp-1
				Y105C5A.8
				Y105C5B.17
				Y105C5B.18
				Y105C5B.5
				Y105C5B.9
				Y105E8A.27
				Y106G6A.4
				Y106G6D.3
				Y106G6D.6
				Y106G6G.1
				Y106G6G.4
				Y106G6H.13
				Y110A2AL.6
				Y110A2AL.7
				Y111B2A.2
				Y113G7A.12
				Y113G7C.1
				Y116A8A.4
				Y116A8A.6
				Y116A8C.23
				Y116A8C.24
				Y116A8C.33
				Y116A8C.37
				Y116A8C.38
				Y116A8C.44
				Y116A8C.467
				Y116A8C.468
				Y116A8C.469
				Y116A8C.470
				Y116A8C.471
				Y116A8C.8
				Y116F11A.3
				Y116F11B.14
				Y116F11B.7
				Y116F11B.8
				Y116F11B.9
				Y119C1B.1
				Y119C1B.11
				Y119C1B.3
				Y11D7A.10
				Y11D7A.16
				Y11D7A.3
				Y12A6A.1
				Y15E3A.5
				Y17D7B.10
				Y17D7C.4
				Y17G7B.10
				Y17G7B.19
				Y17G7B.23
				Y18D10A.2
				Y18D10A.21
				Y18H1A.11
				Y18H1A.15
				Y18H1A.8
				Y1A5A.1
				Y22D7AL.15
				Y22D7AR.12
				Y23H5B.12
				Y24D9B.1
				Y25C1A.13
				Y25C1A.2
				Y25C1A.7
				Y26D4A.12
				Y26D4A.21
				Y26E6A.3
				Y26G10.6
				Y27F2A.6
				Y32B12C.1
				Y32F6B.1
				Y34F4.1
				Y34F4.2
				Y34F4.5
				Y34F4.6
				Y37A1B.5
				Y37D8A.16
				Y37D8A.5
				Y37D8A.8
				Y37E11AL.12
				Y37E11AL.2
				Y37E11AL.4
				Y37E11AR.7
				Y37E11B.10
				Y37E11B.7
				Y37E11B.9
				Y37E3.19
				Y37F4.1
				Y37F4.3
				Y37F4.5
				Y37F4.8
				Y38C1AA.7
				Y38E10A.17
				Y38E10A.22
				Y38E10A.24
				Y38E10A.33
				Y38F1A.1
				Y38F1A.2
				Y38F1A.7
				Y38F1A.8
				Y38F2AR.10
				Y38H6C.15
				Y38H6C.18
				Y38H8A.2
				Y38H8A.3
				Y38H8A.4
				Y39A1A.18
				Y39A1A.2
				Y39A1A.24
				Y39A1A.27
				Y39A1C.1
				Y39A3B.3
				Y39A3CR.8
				Y39B6A.1
				Y39B6A.18
				Y39B6A.25
				Y39B6A.29
				Y39B6A.30
				Y39B6A.31
				Y39C12A.2
				Y39E4B.11
				Y39E4B.13
				Y39E4B.6
				Y39F10A.1
				Y39F10A.2
				Y39F10A.3
				Y39F10C.3
				Y39G10AR.11
				Y39G10AR.15
				Y39G10AR.16
				Y39G8B.1
				Y39G8C.2
				Y40H4A.2
				Y41C4A.1
				Y41C4A.11
				Y41C4A.17
				Y41C4A.18
				Y41C4A.21
				Y41C4A.32
				Y41C4A.7
				Y41C4A.8
				Y41D4A.4
				Y41E3.18
				Y41E3.461
				Y41E3.8
				Y41G9A.10
				Y41G9A.5
				Y42H9AR.2
				Y43B11AR.1
				Y43C5A.3
				Y43C5A.4
				Y43C5A.7
				Y43C5B.2
				Y43C5B.3
				Y43E12A.2
				Y43F8A.1
				Y43F8A.2
				Y43F8B.19
				Y43F8B.2
				Y43F8B.20
				Y43F8B.9
				Y43F8C.16
				Y43F8C.3
				Y43F8C.5
				Y43F8C.9
				Y44A6B.3
				Y44A6D.5
				Y44A6D.7
				Y45F10B.2
				Y45F10B.3
				Y45F10D.16
				Y45F10D.6
				Y45F3A.1
				Y45G5AM.3
				Y46D2A.3
				Y46G5A.14
				Y46G5A.22
				Y46G5A.23
				Y46G5A.34
				Y46G5A.37
				Y46H3D.1
				Y47D3A.13
				Y47D3A.31
				Y47D3A.32
				Y47D3A.5
				Y47D3B.12
				Y47D7A.11
				Y47D7A.12
				Y47D7A.18
				Y47D7A.2
				Y47D7A.7
				Y47D9A.3
				Y47D9A.5
				Y47G6A.13
				Y47G6A.26
				Y47G6A.3
				Y47H9B.2
				Y48B6A.5
				Y48G1C.5
				Y48G8AL.13
				Y48G8AL.15
				Y48G8AR.3
				Y48G9A.6
				Y49E10.10
				Y49E10.26
				Y49E10.4
				Y49F6B.13
				Y49F6B.6
				Y49F6B.8
				Y4C6A.1
				Y4C6A.4
				Y4C6A.68
				Y4C6B.2
				Y4C6B.7
				Y50C1A.2
				Y50D4A.6
				Y50E8A.1
				Y50E8A.10
				Y50E8A.12
				Y50E8A.18
				Y50E8A.2
				Y50E8A.6
				Y51A2B.16
				Y51A2B.4
				Y51A2B.5
				Y51A2D.1
				Y51A2D.14
				Y51A2D.18
				Y51A2D.21
				Y51A2D.8
				Y51B9A.5
				Y51B9A.7
				Y51H4A.13
				Y51H4A.935
				Y51H7C.8
				Y51H7C.9
				Y52D5A.1
				Y53C10A.10
				Y53C10A.15
				Y53C12A.7
				Y53C12A.8
				Y53F4A.2
				Y53F4B.11
				Y53F4B.19
				Y53F4B.36
				Y53F4B.45
				Y53G8AM.6
				Y53G8B.1
				Y53H1B.2
				Y53H1C.3
				Y54E10A.17
				Y54E2A.5
				Y54E2A.7
				Y54E2A.9
				Y54E5A.2
				Y54F10BM.3
				Y54G2A.11
				Y54G2A.13
				Y54G2A.15
				Y54G2A.24
				Y54G2A.26
				Y54G2A.49
				Y54G2A.52
				Y54H5A.5
				Y55B1AR.4
				Y55B1BL.1
				Y55B1BR.2
				Y55F3C.9
				Y57A10B.7
				Y57E12AL.4
				Y57E12AR.1
				Y57E12B.4
				Y57G11A.2
				Y57G11A.4
				Y57G11B.3
				Y57G11C.1130
				Y57G11C.1132
				Y57G11C.14
				Y57G11C.23
				Y57G11C.36
				Y57G11C.5
				Y57G11C.52
				Y57G7A.1
				Y57G7A.11
				Y57G7A.3
				Y57G7A.5
				Y57G7A.6
				Y58A7A.3
				Y58A7A.5
				Y59E9AL.2
				Y59E9AL.3
				Y59E9AL.6
				Y59E9AL.8
				Y59E9AR.1
				Y59E9AR.7
				Y59H11AM.1
				Y59H11AM.4
				Y59H11AR.10
				Y60A3A.24
				Y60A3A.9
				Y61A9LA.3
				Y62E10A.13
				Y62E10A.3
				Y62F5A.10
				Y62H9A.13
				Y62H9A.15
				Y64G10A.2
				Y65B4A.2
				Y65B4A.7
				Y65B4A.8
				Y65B4A.9
				Y65B4BL.7
				Y66A7A.4
				Y66A7A.7
				Y66A7A.9
				Y66D12A.11
				Y66D12A.3
				Y66H1A.5
				Y67A10A.11
				Y67A10A.3
				Y67A6A.1
				Y67D8B.5
				Y67D8C.12
				Y67H2A.2
				Y67H2A.9
				Y69A2AR.14
				Y69A2AR.19
				Y69A2AR.23
				Y69A2AR.24
				Y69A2AR.3
				Y69A2AR.31
				Y69A2AR.32
				Y69A2AR.46
				Y69A2AR.47
				Y69A2AR.49
				Y69A2AR.50
				Y69A2AR.8
				Y69E1A.1
				Y69E1A.2
				Y69E1A.3
				Y69E1A.4
				Y69E1A.5
				Y69E1A.8
				Y69F12A.1
				Y69H2.1
				Y69H2.15
				Y69H2.3
				Y69H2.9
				Y6E2A.10
				Y6G8.13
				Y6G8.14
				Y6G8.15
				Y6G8.16
				Y71A12B.23
				Y71A12C.2
				Y71F9AL.2
				Y71F9AL.4
				Y71F9B.1
				Y71F9B.13
				Y71F9B.15
				Y71G12A.4
				Y71G12B.17
				Y71G12B.22
				Y71G12B.27
				Y71G12B.3
				Y71G12B.30
				Y71G12B.33
				Y71G12B.5
				Y71G12B.6
				Y71H2AM.1
				Y71H2AM.4
				Y71H2B.4
				Y73B6A.1
				Y73B6A.2
				Y73B6BL.22
				Y73C8B.1
				Y73C8B.2
				Y73C8B.3
				Y73F4A.2
				Y73F8A.10
				Y73F8A.12
				Y73F8A.14
				Y73F8A.15
				Y73F8A.20
				Y74C10AR.2
				Y75B12B.13
				Y75B7AL.2
				Y75B7B.1
				Y75B8A.10
				Y75B8A.23
				Y75B8A.33
				Y76B12C.3
				Y76B12C.4
				Y77E11A.14
				Y7A5A.1
				Y81G3A.1
				Y81G3A.6
				Y82E9BL.12
				Y82E9BR.22
				Y82E9BR.3
				Y82E9BR.6
				Y87G2A.19
				Y87G2A.20
				Y92H12A.2
				Y92H12BL.5
				Y94H6A.10
				Y95B8A.4
				ZC155.2
				ZC178.2
				ZC190.7
				ZC190.8
				ZC196.5
				ZC204.17
				ZC21.8
				ZC239.22
				ZC247.1
				ZC250.5
				ZC262.4
				ZC317.6
				ZC328.3
				ZC328.5
				ZC376.2
				ZC376.8
				ZC395.4
				ZC404.2
				ZC412.10
				ZC412.3
				ZC412.5
				ZC434.8
				ZC443.1
				ZC443.4
				ZC449.4
				ZC449.5
				ZC477.10
				ZC477.2
				ZC477.7
				ZC513.3
				ZC513.7
				ZC581.10
				ZC581.2
				ZC581.7
				zig-12
				zip-12
				zip-2
				zip-9
				zipt-13
				zipt-17
				zipt-2.2
				zipt-2.3
				ZK1010.5
				ZK1053.2
				ZK1053.6
				ZK1055.7
				ZK1098.12
				ZK1098.6
				ZK1098.9
				ZK1128.3
				ZK1128.7
				ZK1225.4
				ZK1225.5
				ZK1240.11
				ZK1248.20
				ZK1248.5
				ZK1251.3
				ZK1251.5
				ZK1290.1
				ZK1290.11
				ZK1290.14
				ZK1290.15
				ZK1290.5
				ZK1290.7
				ZK1307.1
				ZK1307.3
				ZK1307.4
				ZK131.11
				ZK1320.2
				ZK1320.9
				ZK1321.4
				ZK177.3
				ZK177.9
				ZK228.3
				ZK228.4
				ZK250.14
				ZK262.19
				ZK262.4
				ZK265.3
				ZK353.3
				ZK353.4
				ZK354.2
				ZK354.3
				ZK354.6
				ZK354.7
				ZK354.8
				ZK354.9
				ZK39.10
				ZK418.13
				ZK418.2
				ZK430.5
				ZK484.6
				ZK484.7
				ZK507.1
				ZK507.3
				ZK512.10
				ZK512.8
				ZK546.4
				ZK546.7
				ZK550.5
				ZK550.6
				ZK593.2
				ZK593.3
				ZK593.9
				ZK596.1
				ZK596.2
				ZK616.1
				ZK616.61
				ZK616.65
				ZK616.8
				ZK622.1
				ZK622.4
				ZK622.5
				ZK637.12
				ZK637.14
				ZK637.15
				ZK637.4
				ZK666.14
				ZK666.2
				ZK666.8
				ZK669.3
				ZK673.6
				ZK686.5
				ZK688.10
				ZK688.12
				ZK688.4
				ZK783.6
				ZK795.2
				ZK809.1
				ZK809.8
				ZK809.9
				ZK822.2
				ZK829.1
				ZK84.2
				ZK84.5
				ZK849.1
				ZK849.6
				ZK856.18
				ZK856.7
				ZK858.8
				ZK892.3
				ZK892.4
				ZK892.5
				ZK899.2
				ZK909.3
				ZK930.4
				ZK930.5
				ZK930.6
				ZK930.7
				ZK938.1
				ZK945.6
				ZK945.7
				ZK945.8
				ZK970.8
				ZK973.4
				ZK973.8
				zmp-3
				zmp-4
				21ur-12829
				21ur-13282
				21ur-4739
				21ur-493
				21ur-6105
				21ur-9211
