## Supplementary Table S2 for "TENT-5 regulates the expression of male-specific genes in *Caenorhabditis elegans*" (part 1 of 2)

### Sheet: ST2.1 all detected genes
Supplementary Table 2.1: Differential polyadenylation of genes between wild-type (N2) hermaphrodites and males.
gene WB ID	gene name	chromosome	expression level	sex-specific expression	counts hermaphrodites	poly(A) median hermaphrodites	counts males	poly(A) median males	length difference	fold change	pvalue	padj	significance	cohen d	effect size	stats code
WBGene00001168	eef-1A.1	III	high	both	7360	54	5943	37	-17	0.685185	8.35645e-209	6.04171e-205	Sig	-0.427916	small	OK
WBGene00000693	col-119	IV	high	both	1854	51	1387	38	-13	0.745098	4.3412e-58	1.56935e-54	Sig	-0.447226	small	OK
WBGene00000754	col-181	X	high	both	2379	55	1130	42	-13	0.763636	8.15103e-45	1.9644e-41	Sig	-0.366978	small	OK
WBGene00000066	act-4	X	high	both	1190	64	1912	44	-20	0.6875	1.10349e-42	1.99455e-39	Sig	-0.447607	small	OK
WBGene00000713	col-140	V	high	both	1612	50	986	40	-10	0.8	3.0095e-41	4.35174e-38	Sig	-0.358501	small	OK
WBGene00006650	tts-1	X	medium	both	83	150	486	77.5	-72.5	0.516667	3.77771e-35	4.55214e-32	Sig	-2.03052	large	OK
WBGene00000751	col-178	X	high	both	2018	43	1177	35	-8	0.813953	3.33148e-34	3.44094e-31	Sig	-0.338564	small	OK
WBGene00003370	mlc-2	X	medium	both	870	68	1082	51	-17	0.75	4.5756e-29	4.1352e-26	Sig	-0.453732	small	OK
WBGene00001564	icl-1	V	medium	both	155	120	260	71	-49	0.591667	1.0164e-27	8.16508e-25	Sig	-1.25792	large	OK
WBGene00001386	far-2	III	high	both	2908	66	2326	57	-9	0.863636	3.35685e-27	2.427e-24	Sig	-0.240066	small	OK
WBGene00000609	col-20	II	high	both	1566	53	812	42	-11	0.792453	2.62648e-26	1.72632e-23	Sig	-0.304437	small	OK
WBGene00014472	MTCE.33	MtDNA	medium	both	189	15	803	35	20	2.33333	5.35155e-26	3.22431e-23	Sig	0.614197	medium	OK
WBGene00000696	col-122	IV	high	both	2915	51	1552	44	-7	0.862745	4.07847e-24	2.26826e-21	Sig	-0.225731	small	OK
WBGene00006926	vit-2	X	high	both	3301	80	142	57	-23	0.7125	1.69401e-20	8.74837e-18	Sig	-0.687469	medium	OK
WBGene00018519	F46H5.3	X	medium	both	991	56	1028	40	-16	0.714286	8.47253e-20	4.08376e-17	Sig	-0.303106	small	OK
WBGene00000865	cyb-1	IV	medium	both	170	49	237	112	63	2.28571	1.24406e-19	5.62159e-17	Sig	1.02526	large	OK
WBGene00004622	rrn-3.1	I	medium	both	77	9	605	31	22	3.44444	2.75288e-19	1.17078e-16	Sig	0.611681	medium	OK
WBGene00000065	act-3	V	high	both	873	64	1137	50	-14	0.78125	6.74238e-19	2.70819e-16	Sig	-0.318112	small	OK
WBGene00000757	col-184	X	medium	both	1304	48	657	38	-10	0.791667	1.78637e-18	6.7976e-16	Sig	-0.318869	small	OK
WBGene00015913	C17F4.7	II	high	both	1155	48	2569	59	11	1.22917	1.91134e-18	6.90951e-16	Sig	0.295743	small	OK
WBGene00004418	rpl-7	I	high	both	2469	51	1432	43	-8	0.843137	2.36057e-18	8.12712e-16	Sig	-0.231795	small	OK
WBGene00004999	spp-14	X	medium	both	836	41	921	54	13	1.31707	6.66972e-18	2.19191e-15	Sig	0.313516	small	OK
WBGene00003446	msp-53	IV	high	both	346	59	1991	51	-8	0.864407	8.15708e-17	2.56416e-14	Sig	-0.389322	small	OK
WBGene00003934	pat-10	I	high	both	1109	53	1518	42	-11	0.792453	1.23247e-16	3.71281e-14	Sig	-0.204433	small	OK
WBGene00009119	ndk-1	I	high	both	1991	52	1062	43	-9	0.826923	1.65266e-15	4.77949e-13	Sig	-0.229191	small	OK
WBGene00004446	rpl-32	II	high	both	2937	45	1432	39	-6	0.866667	4.07723e-15	1.11007e-12	Sig	-0.207952	small	OK
WBGene00004450	rpl-36	III	high	both	2608	45	1470	38	-7	0.844444	4.14551e-15	1.11007e-12	Sig	-0.186984	negligible	OK
WBGene00000752	col-179	X	medium	both	514	47	366	36	-11	0.765957	1.30209e-14	3.36219e-12	Sig	-0.355828	small	OK
WBGene00000675	col-101	IV	medium	both	753	60	762	50	-10	0.833333	6.4646e-14	1.61169e-11	Sig	-0.31036	small	OK
WBGene00000670	col-95	III	medium	both	61	63	391	43	-20	0.68254	8.22736e-14	1.98279e-11	Sig	-0.674625	medium	OK
WBGene00004422	rpl-11.1	V	high	both	1791	45	852	38	-7	0.844444	9.69043e-14	2.21904e-11	Sig	-0.233921	small	OK
WBGene00004439	rpl-25.2	I	high	both	1630	53	749	44	-9	0.830189	9.82149e-14	2.21904e-11	Sig	-0.241077	small	OK
WBGene00004990	spp-5	X	high	both	1013	33	1687	41	8	1.24242	1.24461e-13	2.72682e-11	Sig	0.240767	small	OK
WBGene00000883	cyn-7	V	medium	both	1596	69	636	59	-10	0.855072	2.13875e-13	4.548e-11	Sig	-0.330807	small	OK
WBGene00044638	F23A7.8	X	medium	both	1060	20	186	31	11	1.55	3.26475e-13	6.74404e-11	Sig	0.636401	medium	OK
WBGene00022042	icd-2	I	medium	both	992	48	557	38	-10	0.791667	7.58843e-13	1.52401e-10	Sig	-0.265485	small	OK
WBGene00004435	rpl-23	III	high	both	2645	49	1328	43.5	-5.5	0.887755	1.31016e-12	2.56013e-10	Sig	-0.140308	negligible	OK
WBGene00010204	F57F5.1	V	medium	both	522	59	553	46	-13	0.779661	2.42237e-12	4.60887e-10	Sig	-0.413867	small	OK
WBGene00014309	F07H5.5	II	medium	both	352	81.5	478	66	-15.5	0.809816	3.16664e-12	5.87047e-10	Sig	-0.486479	small	OK
WBGene00002978	lev-11	I	medium	both	770	69	851	56	-13	0.811594	4.9001e-12	8.85693e-10	Sig	-0.261004	small	OK
WBGene00006529	tba-2	I	medium	both	595	46	494	62	16	1.34783	5.12573e-12	9.0388e-10	Sig	0.4243	small	OK
WBGene00004486	rps-17	I	high	both	2019	52	1072	45	-7	0.865385	5.64649e-12	9.72002e-10	Sig	-0.18742	negligible	OK
WBGene00004413	rpl-2	V	high	both	2981	39	1430	35	-4	0.897436	7.57809e-12	1.27418e-09	Sig	-0.164457	negligible	OK
WBGene00004495	rps-26	I	high	both	2629	48	1380	42	-6	0.875	8.00112e-12	1.31473e-09	Sig	-0.162022	negligible	OK
WBGene00004417	rpl-6	III	high	both	2276	47	1120	41	-6	0.87234	2.04328e-11	3.28287e-09	Sig	-0.134724	negligible	OK
WBGene00004481	rps-12	III	high	both	2818	46	1433	41	-5	0.891304	3.48374e-11	5.47552e-09	Sig	-0.175889	negligible	OK
WBGene00011733	T12D8.5	III	medium	both	56	128.5	41	57	-71.5	0.44358	5.16002e-11	7.93765e-09	Sig	-1.72561	large	OK
WBGene00000473	cey-2	I	medium	both	1076	56	145	41	-15	0.732143	6.12502e-11	9.22582e-09	Sig	-0.461192	small	OK
WBGene00000698	col-124	IV	medium	both	1413	53	536	45	-8	0.849057	7.23773e-11	1.04658e-08	Sig	-0.217667	small	OK
WBGene00010790	sodh-1	V	medium	both	47	105	367	60	-45	0.571429	7.15303e-11	1.04658e-08	Sig	-0.938354	large	OK
WBGene00006728	ubq-2	III	high	both	2833	40	1627	36	-4	0.9	8.35074e-11	1.18384e-08	Sig	-0.154676	negligible	OK
WBGene00001971	hmg-1.1	II	medium	both	427	53	258	72	19	1.35849	1.20641e-10	1.67738e-08	Sig	0.387367	small	OK
WBGene00004421	rpl-10	II	high	both	3318	39	1822	36	-3	0.923077	1.39586e-10	1.90417e-08	Sig	-0.102479	negligible	OK
WBGene00004433	rpl-21	III	high	both	2446	41	1236	36	-5	0.878049	1.53706e-10	2.05795e-08	Sig	-0.155397	negligible	OK
WBGene00077764	F59C6.16	I	medium	both	115	92	125	65	-27	0.706522	2.37392e-10	3.12062e-08	Sig	-0.902752	large	OK
WBGene00006764	unc-27	X	medium	both	614	64.5	588	50	-14.5	0.775194	2.89038e-10	3.69085e-08	Sig	-0.275839	small	OK
WBGene00022245	acp-6	IV	medium	both	342	76	395	55	-21	0.723684	2.9098e-10	3.69085e-08	Sig	-0.432191	small	OK
WBGene00022751	msrp-2	I	high	both	311	82	1722	71	-11	0.865854	3.13053e-10	3.90236e-08	Sig	-0.363018	small	OK
WBGene00006587	tnt-2	X	medium	both	338	61	440	44	-17	0.721311	3.65433e-10	4.4781e-08	Sig	-0.25423	small	OK
WBGene00021486	lbp-9	V	medium	both	517	54	466	71	17	1.31481	3.71903e-10	4.48143e-08	Sig	0.366961	small	OK
WBGene00004452	rpl-38	V	high	both	2750	47	1368	41	-6	0.87234	3.80582e-10	4.51083e-08	Sig	-0.144832	negligible	OK
WBGene00000597	col-8	III	medium	both	488	47	328	36	-11	0.765957	6.4781e-10	7.5543e-08	Sig	-0.243934	small	OK
WBGene00008505	F01G4.6	IV	medium	both	657	62	466	45	-17	0.725806	7.57361e-10	8.69162e-08	Sig	-0.319706	small	OK
WBGene00004425	rpl-13	I	high	both	2640	46	1313	42	-4	0.913043	1.12785e-09	1.27412e-07	Sig	-0.130333	negligible	OK
WBGene00004493	rps-24	IV	high	both	2813	43	1435	38	-5	0.883721	1.28856e-09	1.42586e-07	Sig	-0.127981	negligible	OK
WBGene00015326	ivd-1	IV	medium	both	109	54	85	94	40	1.74074	1.30162e-09	1.42586e-07	Sig	0.884622	large	OK
WBGene00002059	ife-1	III	medium	both	216	46	235	70	24	1.52174	1.45946e-09	1.55175e-07	Sig	0.63591	medium	OK
WBGene00014454	MTCE.7	MtDNA	medium	both	153	13	531	26	13	2	1.45147e-09	1.55175e-07	Sig	0.394239	small	OK
WBGene00004428	rpl-16	III	high	both	2513	43	1292	39	-4	0.906977	2.15448e-09	2.25752e-07	Sig	-0.181439	negligible	OK
WBGene00006439	ant-1.1	III	high	both	2746	52	2224	47	-5	0.903846	2.4014e-09	2.48031e-07	Sig	-0.12693	negligible	OK
WBGene00022452	Y110A2AR.1	II	medium	both	90	40.5	40	101	60.5	2.49383	2.88294e-09	2.93573e-07	Sig	1.55279	large	OK
WBGene00000063	act-1	V	high	both	1398	48	1435	40	-8	0.833333	3.1825e-09	3.16023e-07	Sig	-0.171371	negligible	OK
WBGene00004492	rps-23	IV	high	both	3582	52	1774	48	-4	0.923077	3.19082e-09	3.16023e-07	Sig	-0.114561	negligible	OK
WBGene00004513	rrn-1.2	I	medium	both	34	11.5	174	36.5	25	3.17391	3.56811e-09	3.48614e-07	Sig	0.676918	medium	OK
WBGene00004483	rps-14	III	high	both	2936	40	1584	37	-3	0.925	4.11955e-09	3.97125e-07	Sig	-0.117786	negligible	OK
WBGene00004415	rpl-4	I	high	both	2589	44	1228	39	-5	0.886364	4.73593e-09	4.50536e-07	Sig	-0.160341	negligible	OK
WBGene00010960	atp-6	MtDNA	high	both	2002	43	1789	45	2	1.04651	5.01086e-09	4.70501e-07	Sig	0.097429	negligible	OK
WBGene00004489	rps-20	I	high	both	2239	51	1182	45	-6	0.882353	6.88057e-09	6.29703e-07	Sig	-0.141542	negligible	OK
WBGene00004512	rrn-1.1	I	medium	both	45	14	165	35	21	2.5	6.822e-09	6.29703e-07	Sig	0.529562	medium	OK
WBGene00004478	rps-9	II	high	both	3320	43	1709	39	-4	0.906977	7.17964e-09	6.4886e-07	Sig	-0.113281	negligible	OK
WBGene00009724	F45D3.4	V	medium	both	86	116.5	98	79	-37.5	0.678112	7.88809e-09	7.04085e-07	Sig	-0.860541	large	OK
WBGene00004454	rpl-36.A	II	high	both	2860	47	1341	43	-4	0.914894	1.06714e-08	9.40904e-07	Sig	-0.132065	negligible	OK
WBGene00000673	col-98	III	medium	both	597	57	318	42	-15	0.736842	1.86062e-08	1.62076e-06	Sig	-0.267279	small	OK
WBGene00016630	acer-1	II	medium	both	176	93.5	205	65	-28.5	0.695187	2.19313e-08	1.88766e-06	Sig	-0.581907	medium	OK
WBGene00000733	col-160	V	medium	both	1694	39	462	33	-6	0.846154	2.99912e-08	2.55102e-06	Sig	-0.141346	negligible	OK
WBGene00004436	rpl-24.1	I	high	both	2578	45	1438	41	-4	0.911111	3.53664e-08	2.97324e-06	Sig	-0.134496	negligible	OK
WBGene00004420	rpl-9	III	high	both	2334	43	1184	38.5	-4.5	0.895349	4.2697e-08	3.54827e-06	Sig	-0.132646	negligible	OK
WBGene00001394	fat-2	IV	medium	both	350	59	561	41	-18	0.694915	5.01874e-08	4.08646e-06	Sig	-0.311231	small	OK
WBGene00021043	pck-1	III	medium	both	97	95	135	43	-52	0.452632	5.03036e-08	4.08646e-06	Sig	-0.820884	large	OK
WBGene00006930	vit-6	IV	high	both	4029	71	161	59	-12	0.830986	5.69144e-08	4.57213e-06	Sig	-0.331879	small	OK
WBGene00017328	nemp-1	III	low	both	55	50	28	106.5	56.5	2.13	8.04768e-08	6.39393e-06	Sig	1.6959	large	OK
WBGene00002068	ify-1	II	medium	both	110	52	110	90	38	1.73077	8.42169e-08	6.61835e-06	Sig	0.80879	large	OK
WBGene00003431	msp-33	II	medium	both	296	63	1362	56	-7	0.888889	1.30463e-07	1.00345e-05	Sig	-0.242612	small	OK
WBGene00009069	F23A7.4	X	medium	both	1715	19	309	24	5	1.26316	1.29334e-07	1.00345e-05	Sig	0.35097	small	OK
WBGene00010965	ctc-2	MtDNA	high	both	2837	35	3226	36	1	1.02857	1.76365e-07	1.32825e-05	Sig	0.0850048	negligible	OK
WBGene00014665	C04G2.3	IV	medium	both	51	58	466	42	-16	0.724138	1.74845e-07	1.32825e-05	Sig	-0.877349	large	OK
WBGene00000781	cpr-1	V	medium	both	64	72.5	926	45	-27.5	0.62069	1.8757e-07	1.39807e-05	Sig	-0.704383	medium	OK
WBGene00021097	cdc-37	II	medium	both	62	51	76	108	57	2.11765	1.93428e-07	1.42702e-05	Sig	0.934174	large	OK
WBGene00012140	T28F4.5	I	medium	both	290	112	180	84.5	-27.5	0.754464	2.0222e-07	1.47682e-05	Sig	-0.38708	small	OK
WBGene00004431	rpl-19	I	high	both	2918	42	1474	39	-3	0.928571	2.16045e-07	1.56201e-05	Sig	-0.146379	negligible	OK
WBGene00006754	unc-15	I	medium	both	326	65.5	409	46	-19.5	0.70229	2.39481e-07	1.70431e-05	Sig	-0.313579	small	OK
WBGene00022856	cth-2	II	medium	both	200	48	196	80.5	32.5	1.67708	2.40442e-07	1.70431e-05	Sig	0.550548	medium	OK
WBGene00006929	vit-5	X	high	both	2972	69	84	53	-16	0.768116	2.62181e-07	1.84035e-05	Sig	-0.480171	small	OK
WBGene00004475	rps-6	I	high	both	2075	45	1003	41	-4	0.911111	2.78162e-07	1.93371e-05	Sig	-0.11143	negligible	OK
WBGene00023209	ZC513.7	V	medium	both	227	96	202	70	-26	0.729167	2.80829e-07	1.93371e-05	Sig	-0.451053	small	OK
WBGene00002005	hsp-1	IV	high	both	1614	59	743	54	-5	0.915254	3.23348e-07	2.20548e-05	Sig	-0.194796	negligible	OK
WBGene00016638	perm-4	IV	medium	both	637	93	45	65	-28	0.698925	3.43654e-07	2.32208e-05	Sig	-0.79383	medium	OK
WBGene00004499	rps-30	V	high	both	2197	47	1149	42	-5	0.893617	3.48265e-07	2.33144e-05	Sig	-0.13532	negligible	OK
WBGene00006704	ubc-7	III	medium	both	145	56	131	80	24	1.42857	3.61307e-07	2.39656e-05	Sig	0.441405	small	OK
WBGene00000067	act-5	III	medium	both	516	49	181	71	22	1.44898	3.74788e-07	2.46338e-05	Sig	0.449587	small	OK
WBGene00011638	ostb-1	II	medium	both	116	46	71	78	32	1.69565	4.06059e-07	2.64159e-05	Sig	0.774333	medium	OK
WBGene00017121	cyc-2.1	IV	medium	both	917	53	684	45	-8	0.849057	4.09209e-07	2.64159e-05	Sig	-0.256839	small	OK
WBGene00004440	rpl-26	II	high	both	2043	44	996	40	-4	0.909091	4.20007e-07	2.6873e-05	Sig	-0.135128	negligible	OK
WBGene00017303	F09F7.6	III	low	both	44	105	26	48	-57	0.457143	4.39833e-07	2.78946e-05	Sig	-1.56731	large	OK
WBGene00007352	cdc-48.1	II	medium	both	230	58	113	88	30	1.51724	5.09761e-07	3.20484e-05	Sig	0.606162	medium	OK
WBGene00001684	gpd-2	X	medium	both	312	61.5	322	45	-16.5	0.731707	7.56211e-07	4.71328e-05	Sig	-0.37539	small	OK
WBGene00012208	W02D9.2	I	medium	both	60	38.5	77	83	44.5	2.15584	7.6441e-07	4.72366e-05	Sig	0.824213	large	OK
WBGene00004414	rpl-3	III	high	both	2751	42	1356	38	-4	0.904762	7.77709e-07	4.76511e-05	Sig	-0.0721011	negligible	OK
WBGene00013311	sec-61	IV	medium	both	582	60	143	79	19	1.31667	8.27625e-07	5.02834e-05	Sig	0.586866	medium	OK
WBGene00004472	rps-3	III	high	both	2801	44	1445	41	-3	0.931818	1.09977e-06	6.62611e-05	Sig	-0.0875622	negligible	OK
WBGene00016238	mob-4	III	low	both	49	54	31	126	72	2.33333	1.36516e-06	8.15712e-05	Sig	1.52336	large	OK
WBGene00020184	uba-5	I	low	both	44	41	36	75	34	1.82927	1.52556e-06	9.04081e-05	Sig	1.22543	large	OK
WBGene00004443	rpl-29	IV	high	both	2021	41	978	37	-4	0.902439	1.60218e-06	9.34174e-05	Sig	-0.145921	negligible	OK
WBGene00004497	rps-28	IV	high	both	1922	39	1038	35	-4	0.897436	1.59358e-06	9.34174e-05	Sig	-0.101081	negligible	OK
WBGene00004424	rpl-12	IV	high	both	2019	49	1068	43.5	-5.5	0.887755	1.75777e-06	0.00010167	Sig	-0.133045	negligible	OK
WBGene00017970	F32A5.4	II	medium	both	36	126.5	64	57.5	-69	0.454545	1.88767e-06	0.000108316	Sig	-0.938003	large	OK
WBGene00000680	col-106	IV	medium	both	1405	45	711	40	-5	0.888889	1.98043e-06	0.000112744	Sig	-0.164036	negligible	OK
WBGene00016399	C34D4.3	IV	medium	both	66	85	377	67	-18	0.788235	2.2265e-06	0.000125762	Sig	-0.555313	medium	OK
WBGene00008298	C54D10.3	V	medium	both	37	64	104	44	-20	0.6875	2.26913e-06	0.000127177	Sig	-0.906321	large	OK
WBGene00011232	pck-2	I	medium	both	321	76	284	60	-16	0.789474	2.37139e-06	0.000131886	Sig	-0.403563	small	OK
WBGene00004416	rpl-5	II	high	both	2380	43	1124	39	-4	0.906977	2.5777e-06	0.000142265	Sig	-0.085341	negligible	OK
WBGene00004410	rla-2	IV	high	both	1990	46	1018	41	-5	0.891304	2.98405e-06	0.000163444	Sig	-0.111098	negligible	OK
WBGene00004447	rpl-33	II	high	both	2073	49	1080	44	-5	0.897959	3.03546e-06	0.00016501	Sig	-0.120753	negligible	OK
WBGene00004469	rps-0	III	high	both	2655	43	1327	39	-4	0.906977	3.14085e-06	0.000169465	Sig	-0.0608611	negligible	OK
WBGene00004498	rps-29	III	high	both	1832	53	1081	47	-6	0.886792	3.49642e-06	0.000187253	Sig	-0.135754	negligible	OK
WBGene00019381	K04C2.3	III	medium	both	63	45	35	90	45	2	4.1238e-06	0.000219229	Sig	0.855034	large	OK
WBGene00010964	ctc-1	MtDNA	high	both	2728	32	2317	33	1	1.03125	4.4293e-06	0.00023375	Sig	0.0826332	negligible	OK
WBGene00003424	msp-3	II	medium	both	185	58	1032	51	-7	0.87931	4.61949e-06	0.000242021	Sig	-0.30135	small	OK
WBGene00004432	rpl-20	IV	medium	both	1637	42	644	37	-5	0.880952	5.12421e-06	0.000266532	Sig	-0.112707	negligible	OK
WBGene00019432	knl-2	I	low	both	40	40.5	33	75	34.5	1.85185	5.48217e-06	0.000283115	Sig	0.999569	large	OK
WBGene00003457	msp-64	II	medium	both	263	51	1285	46	-5	0.901961	6.51611e-06	0.000334124	Sig	-0.246462	small	OK
WBGene00012231	W04A4.2	I	low	both	23	142	35	61	-81	0.429577	7.0882e-06	0.000360899	Sig	-1.45438	large	OK
WBGene00003371	mlc-3	III	medium	both	640	55	787	48	-7	0.872727	7.6504e-06	0.0003868	Sig	-0.194427	negligible	OK
WBGene00007624	hrde-1	III	medium	both	90	43	26	82	39	1.90698	7.71464e-06	0.000387339	Sig	1.14651	large	OK
WBGene00002980	lgg-1	II	medium	both	241	85	338	68	-17	0.8	7.83304e-06	0.000390572	Sig	-0.387475	small	OK
WBGene00000668	col-93	III	medium	both	1822	39	416	34	-5	0.871795	8.63472e-06	0.000427596	Sig	-0.186257	negligible	OK
WBGene00004473	rps-4	IV	high	both	2467	48	1110	44	-4	0.916667	8.87793e-06	0.000436649	Sig	-0.0902481	negligible	OK
WBGene00020866	vps-24	II	medium	both	58	47	52	80	33	1.70213	8.9907e-06	0.000439208	Sig	0.870328	large	OK
WBGene00006927	vit-3	X	high	both	2842	68	44	52	-16	0.764706	9.27098e-06	0.00044986	Sig	-0.506148	medium	OK
WBGene00004487	rps-18	IV	high	both	2652	43	1186	39	-4	0.906977	9.83487e-06	0.000474041	Sig	-0.119424	negligible	OK
WBGene00007786	rmd-2	V	medium	both	168	78.5	97	53	-25.5	0.675159	1.14957e-05	0.000546801	Sig	-0.492546	small	OK
WBGene00017542	F17E9.5	IV	medium	both	190	64.5	927	74	9.5	1.14729	1.1475e-05	0.000546801	Sig	0.236713	small	OK
WBGene00019767	rpa-2	I	medium	both	120	44.5	94	75	30.5	1.68539	1.17281e-05	0.000554211	Sig	0.685041	medium	OK
WBGene00020931	cytb-5.2	I	medium	both	74	52.5	96	31.5	-21	0.6	1.20567e-05	0.000566039	Sig	-0.422073	small	OK
WBGene00007320	C05B5.2	III	medium	both	28	192	141	123	-69	0.640625	1.41988e-05	0.000662304	Sig	-0.99775	large	OK
WBGene00004485	rps-16	V	high	both	2536	45	1350	41	-4	0.911111	1.48026e-05	0.000686043	Sig	-0.11078	negligible	OK
WBGene00018701	pccb-1	X	medium	both	113	81	106	56.5	-24.5	0.697531	1.54892e-05	0.000713291	Sig	-0.606918	medium	OK
WBGene00015746	C13F10.7	V	low	both	23	31	12	102.5	71.5	3.30645	1.75461e-05	0.000801925	Sig	2.18181	large	OK
WBGene00020862	fip-2	V	medium	both	48	47.5	134	39	-8.5	0.821053	1.76357e-05	0.000801925	Sig	-0.749887	medium	OK
WBGene00016400	C34D4.4	IV	medium	both	42	51	66	93	42	1.82353	1.79616e-05	0.000811641	Sig	0.588824	medium	OK
WBGene00019730	asns-2	X	medium	both	31	122	89	80	-42	0.655738	1.85938e-05	0.000829833	Sig	-0.926891	large	OK
WBGene00021224	clec-209	V	medium	both	175	51	159	62	11	1.21569	1.85223e-05	0.000829833	Sig	0.344121	small	OK
WBGene00004955	spd-5	I	medium	both	63	52	61	87	35	1.67308	1.96448e-05	0.000866046	Sig	0.752971	medium	OK
WBGene00014505	T05E11.9	IV	medium	both	44	89.5	126	65	-24.5	0.726257	1.95419e-05	0.000866046	Sig	-0.650207	medium	OK
WBGene00000786	cpr-6	X	medium	both	477	64	399	52	-12	0.8125	2.11984e-05	0.000923279	Sig	-0.233048	small	OK
WBGene00008590	F08H9.2	V	medium	both	73	124	373	101	-23	0.814516	2.11858e-05	0.000923279	Sig	-0.593845	medium	OK
WBGene00000656	col-80	II	high	both	1777	51	489	44	-7	0.862745	2.19429e-05	0.000949982	Sig	-0.146044	negligible	OK
WBGene00009681	gipc-2	IV	medium	both	98	94	673	76	-18	0.808511	2.26568e-05	0.00097505	Sig	-0.435627	small	OK
WBGene00017659	F21C10.10	V	medium	both	47	119	93	70	-49	0.588235	2.31573e-05	0.000990694	Sig	-0.52694	medium	OK
WBGene00019026	F58A6.9	II	medium	both	91	66	533	56	-10	0.848485	2.35652e-05	0.00100221	Sig	-0.295619	small	OK
WBGene00011730	drr-2	III	medium	both	52	47	65	72	25	1.53191	2.48869e-05	0.00105224	Sig	0.802496	large	OK
WBGene00001829	hcp-1	V	medium	both	70	42	53	65	23	1.54762	2.56412e-05	0.00107782	Sig	0.788201	medium	OK
WBGene00022276	nlp-40	I	medium	both	134	72	147	48	-24	0.666667	2.622e-05	0.00109579	Sig	-0.189223	negligible	OK
WBGene00013214	Y54G11A.3	II	low	both	58	45.5	27	80	34.5	1.75824	2.65118e-05	0.00110161	Sig	0.994315	large	OK
WBGene00011155	rbm-3.1	I	medium	both	561	38	237	43	5	1.13158	2.75128e-05	0.00113667	Sig	0.233389	small	OK
WBGene00000829	ctb-1	MtDNA	high	both	1491	37	1393	38	1	1.02703	2.92644e-05	0.00119538	Sig	0.113264	negligible	OK
WBGene00007190	rmd-3	II	medium	both	59	97	307	77	-20	0.793814	2.91198e-05	0.00119538	Sig	-0.679209	medium	OK
WBGene00004470	rps-1	III	high	both	2423	49	1114	45	-4	0.918367	3.07915e-05	0.00125069	Sig	-0.0866274	negligible	OK
WBGene00012203	rga-1	II	low	both	37	31	15	93	62	3	3.15826e-05	0.00127565	Sig	1.60803	large	OK
WBGene00002202	kin-19	III	medium	both	149	63	120	94	31	1.49206	3.37231e-05	0.00135454	Sig	0.474988	small	OK
WBGene00003891	osm-11	X	medium	both	135	67	143	44	-23	0.656716	3.50327e-05	0.00139753	Sig	-0.433923	small	OK
WBGene00017717	F22F4.4	X	medium	both	40	66.5	115	43	-23.5	0.646617	3.51798e-05	0.00139753	Sig	-0.844119	large	OK
WBGene00001685	gpd-3	X	medium	both	355	62	475	49	-13	0.790323	3.58163e-05	0.00140735	Sig	-0.199216	negligible	OK
WBGene00010605	K06G5.1	X	medium	both	144	36	286	48.5	12.5	1.34722	3.57155e-05	0.00140735	Sig	0.39991	small	OK
WBGene00017827	F26F4.5	III	low	both	16	42	15	111	69	2.64286	3.91195e-05	0.00152883	Sig	2.20522	large	OK
WBGene00006997	zyg-12	II	low	both	24	53.5	25	111	57.5	2.07477	3.94224e-05	0.00153239	Sig	1.42143	large	OK
WBGene00007720	C25D7.10	V	low	both	26	48.5	15	97	48.5	2	4.11463e-05	0.00159084	Sig	1.79794	large	OK
WBGene00001391	far-7	II	low	both	13	118	44	46	-72	0.389831	4.49424e-05	0.00172837	Sig	-1.82026	large	OK
WBGene00000785	cpr-5	V	medium	both	261	47	148	37	-10	0.787234	4.52837e-05	0.00173228	Sig	-0.457902	small	OK
WBGene00001855	hil-4	V	medium	both	278	41	94	53.5	12.5	1.30488	4.9763e-05	0.00189361	Sig	0.387781	small	OK
WBGene00000833	cts-1	III	medium	both	483	71	434	59	-12	0.830986	5.19256e-05	0.00196556	Sig	-0.263029	small	OK
WBGene00016658	C45B2.1	X	medium	both	641	46	276	38.5	-7.5	0.836957	5.28813e-05	0.00199131	Sig	-0.156902	negligible	OK
WBGene00006040	ssp-11	IV	medium	both	219	77	1289	70	-7	0.909091	5.33927e-05	0.00200015	Sig	-0.211598	small	OK
WBGene00017565	ddo-2	V	low	both	26	143	31	79	-64	0.552448	5.39548e-05	0.00201079	Sig	-1.23599	large	OK
WBGene00004798	sip-1	III	medium	both	859	50	468	43	-7	0.86	5.66493e-05	0.00210038	Sig	-0.0930902	negligible	OK
WBGene00004476	rps-7	I	high	both	2815	39	1287	36	-3	0.923077	5.9534e-05	0.00219608	Sig	-0.0929966	negligible	OK
WBGene00002043	hyl-1	IV	low	both	29	33	15	84	51	2.54545	6.30655e-05	0.00231454	Sig	1.5548	large	OK
WBGene00000472	cey-1	II	medium	both	212	65.5	214	48	-17.5	0.732824	6.83383e-05	0.00248284	Sig	-0.29054	small	OK
WBGene00001393	fat-1	IV	medium	both	211	62	333	49	-13	0.790323	6.82947e-05	0.00248284	Sig	-0.238841	small	OK
WBGene00015291	C01B12.8	II	low	both	34	46	44	91	45	1.97826	7.01143e-05	0.00252616	Sig	0.950229	large	OK
WBGene00017984	F32D1.5	V	medium	both	224	82	106	61	-21	0.743902	7.02294e-05	0.00252616	Sig	-0.410453	small	OK
WBGene00006707	ubc-12	I	medium	both	83	28	45	60	32	2.14286	7.24162e-05	0.00259193	Sig	0.79987	medium	OK
WBGene00020868	eif-1	II	medium	both	181	68	99	51	-17	0.75	7.49295e-05	0.00266867	Sig	-0.45589	small	OK
WBGene00004430	rpl-18	IV	high	both	2412	41	1317	39	-2	0.95122	8.40554e-05	0.00297902	Sig	-0.0992918	negligible	OK
WBGene00010959	nduo-1	MtDNA	medium	both	614	38	375	40	2	1.05263	8.55176e-05	0.00301606	Sig	0.0816769	negligible	OK
WBGene00011573	anmt-3	V	low	both	18	122.5	48	56	-66.5	0.457143	8.71291e-05	0.00305798	Sig	-1.42402	large	OK
WBGene00003438	msp-45	II	medium	both	323	53	1536	50	-3	0.943396	0.000100503	0.00351031	Sig	-0.198048	negligible	OK
WBGene00010337	F59F4.2	X	medium	both	333	59	153	41	-18	0.694915	0.00010679	0.00371198	Sig	-0.314787	small	OK
WBGene00010627	nol-56	V	medium	both	303	64	109	85	21	1.32812	0.00011387	0.00393913	Sig	0.436673	small	OK
WBGene00002045	icd-1	II	medium	both	1096	56	598	48	-8	0.857143	0.000116763	0.00401768	Sig	-0.0674706	negligible	OK
WBGene00004474	rps-5	IV	high	both	2567	42	1304	39	-3	0.928571	0.000117252	0.00401768	Sig	-0.0753052	negligible	OK
WBGene00017484	F15E6.3	IV	medium	both	77	116	56	90.5	-25.5	0.780172	0.000118597	0.0040446	Sig	-0.590559	medium	OK
WBGene00004488	rps-19	I	high	both	2690	39	1329	36	-3	0.923077	0.000123391	0.00418835	Sig	-0.0609262	negligible	OK
WBGene00004448	rpl-34	IV	high	both	1848	45	916	41	-4	0.911111	0.000124769	0.00419571	Sig	-0.114985	negligible	OK
WBGene00011510	pdha-1	II	medium	both	163	79	143	64	-15	0.810127	0.000124399	0.00419571	Sig	-0.377244	small	OK
WBGene00007463	vgln-1	II	medium	both	327	63	127	83	20	1.31746	0.000131419	0.00439889	Sig	0.686157	medium	OK
WBGene00009344	F32H2.7	I	medium	both	31	86	184	61	-25	0.709302	0.00014014	0.0046692	Sig	-0.479022	small	OK
WBGene00004888	smo-1	I	medium	both	252	46	127	55	9	1.19565	0.000142333	0.00472048	Sig	0.485156	small	OK
WBGene00012615	dct-16	V	high	both	2566	41	932	35	-6	0.853659	0.000143342	0.00473226	Sig	-0.0916202	negligible	OK
WBGene00022280	Y74C10AL.2	I	low	both	29	47	19	81	34	1.7234	0.000147087	0.00483381	Sig	0.957273	large	OK
WBGene00022336	Y82E9BR.3	III	high	both	2713	61	2659	58	-3	0.95082	0.00015135	0.00495142	Sig	-0.0586181	negligible	OK
WBGene00004423	rpl-11.2	X	medium	both	1001	38	507	41	3	1.07895	0.00015954	0.00519584	Sig	0.168344	negligible	OK
WBGene00000788	cpz-1	I	medium	both	211	60	261	43	-17	0.716667	0.000161008	0.00520881	Sig	-0.310106	small	OK
WBGene00018423	F44E2.10	III	low	both	21	42	27	116	74	2.7619	0.00016138	0.00520881	Sig	0.931688	large	OK
WBGene00011561	ttr-15	III	medium	both	635	53	255	46	-7	0.867925	0.000163615	0.0052575	Sig	-0.201609	small	OK
WBGene00021128	W10C8.5	I	medium	both	127	53	401	70	17	1.32075	0.000164958	0.00527719	Sig	0.315718	small	OK
WBGene00004441	rpl-27	I	high	both	2502	44	1270	41	-3	0.931818	0.000168952	0.00538115	Sig	-0.0844638	negligible	OK
WBGene00006733	ufd-1	IV	medium	both	72	45	56	69	24	1.53333	0.000170478	0.00539747	Sig	0.678576	medium	OK
WBGene00009394	clec-63	II	high	both	584	39	1483	45	6	1.15385	0.000170957	0.00539747	Sig	0.204926	small	OK
WBGene00017217	F07F6.4	II	low	both	40	56.5	37	102	45.5	1.80531	0.000175065	0.00550314	Sig	0.994973	large	OK
WBGene00004434	rpl-22	II	high	both	2256	43	1194	40	-3	0.930233	0.000178536	0.0055751	Sig	-0.0643973	negligible	OK
WBGene00009638	nspc-14	X	low	both	19	70	11	36	-34	0.514286	0.000178897	0.0055751	Sig	-1.86595	large	OK
WBGene00004477	rps-8	IV	high	both	3264	43	1710	41	-2	0.953488	0.000179742	0.00557742	Sig	-0.0593454	negligible	OK
WBGene00021114	W09C3.7	I	medium	both	51	94	216	82	-12	0.87234	0.000183767	0.00567793	Sig	-0.593883	medium	OK
WBGene00002017	hsp-16.11	V	medium	both	371	113	13	70	-43	0.619469	0.00018693	0.00574778	Sig	-1.13105	large	OK
WBGene00016781	C49G7.3	V	medium	both	43	56	140	42	-14	0.75	0.000187618	0.00574778	Sig	-0.50677	medium	OK
WBGene00007337	C05C12.5	IV	medium	both	14	84	156	63.5	-20.5	0.755952	0.000193179	0.00589317	Sig	-0.946364	large	OK
WBGene00009740	F45H10.3	II	medium	both	210	44	190	58	14	1.31818	0.000198843	0.00599821	Sig	0.283321	small	OK
WBGene00016995	acly-1	X	low	both	51	91	28	33	-58	0.362637	0.000198579	0.00599821	Sig	-0.947009	large	OK
WBGene00022382	Y94H6A.10	IV	medium	both	231	92	80	74.5	-17.5	0.809783	0.000199111	0.00599821	Sig	-0.36713	small	OK
WBGene00016440	gipc-1	III	medium	both	60	99	457	82	-17	0.828283	0.000202077	0.00606231	Sig	-0.369666	small	OK
WBGene00003762	nlp-24	V	medium	both	273	56	62	30.5	-25.5	0.544643	0.000207618	0.00620282	Sig	-0.429905	small	OK
WBGene00013924	rad-23	II	medium	both	143	51	103	71	20	1.39216	0.000211007	0.00627812	Sig	0.497876	small	OK
WBGene00016636	perm-2	IV	medium	both	625	86	42	66	-20	0.767442	0.000213408	0.00632353	Sig	-0.551161	medium	OK
WBGene00000064	act-2	V	medium	both	1085	60	745	56	-4	0.933333	0.000235221	0.00694143	Sig	-0.15752	negligible	OK
WBGene00009682	msd-2	IV	medium	both	246	75	1451	71	-4	0.946667	0.000246934	0.00722807	Sig	-0.200715	small	OK
WBGene00020190	guk-1	I	low	both	29	60	40	111	51	1.85	0.00024661	0.00722807	Sig	0.957965	large	OK
WBGene00006536	tbb-1	III	medium	both	320	52	289	68	16	1.30769	0.000248633	0.00722833	Sig	0.230657	small	OK
WBGene00010246	F58D5.7	I	medium	both	14	84.5	92	57	-27.5	0.674556	0.000248943	0.00722833	Sig	-1.30011	large	OK
WBGene00010809	M01F1.3	III	medium	both	61	79	59	47	-32	0.594937	0.000260823	0.007543	Sig	-0.522055	medium	OK
WBGene00013986	ZK512.7	III	medium	both	36	39.5	60	62.5	23	1.58228	0.000271742	0.00782747	Sig	0.788393	medium	OK
WBGene00004426	rpl-14	I	high	both	2367	43	1197	40	-3	0.930233	0.000283979	0.0081475	Sig	-0.103008	negligible	OK
WBGene00004427	rpl-15	IV	high	both	2808	40	1381	38	-2	0.95	0.000292801	0.0083674	Sig	-0.0603802	negligible	OK
WBGene00020662	T21H3.1	V	medium	both	458	38	1341	44	6	1.15789	0.000294135	0.00837242	Sig	0.120307	negligible	OK
WBGene00016608	cogc-5	I	low	both	28	50.5	33	93	42.5	1.84158	0.000295888	0.00838929	Sig	0.724764	medium	OK
WBGene00010759	cysl-2	II	medium	both	47	79	70	50	-29	0.632911	0.000311242	0.00879017	Sig	-0.684238	medium	OK
WBGene00014119	ZK858.6	I	medium	both	57	64	64	106	42	1.65625	0.000316639	0.00890777	Sig	0.676505	medium	OK
WBGene00007228	acs-7	II	low	both	5	17	12	70.5	53.5	4.14706	0.000323206	0.00902232	Sig	1.87123	large	OK
WBGene00019630	emb-1	III	low	both	33	36	35	54	18	1.5	0.000322363	0.00902232	Sig	0.811857	large	OK
WBGene00018090	F36D4.5	V	low	both	33	61	26	115.5	54.5	1.89344	0.00033256	0.00924774	Sig	0.966906	large	OK
WBGene00010139	F56A8.3	III	medium	both	59	63	54	92	29	1.46032	0.00034159	0.00946244	Sig	0.752236	medium	OK
WBGene00002879	let-754	III	medium	both	123	59	111	81	22	1.37288	0.000356473	0.00983703	Sig	0.394884	small	OK
WBGene00016073	C24H12.4	II	low	both	33	63	17	42	-21	0.666667	0.000363482	0.00995589	Sig	-1.05392	large	OK
WBGene00021113	gsp-3	I	medium	both	43	90	391	78	-12	0.866667	0.000363534	0.00995589	Sig	-0.507704	medium	OK
WBGene00002032	htp-1	IV	low	both	41	47	19	87	40	1.85106	0.000369631	0.0100116	Sig	1.22937	large	OK
WBGene00006565	tfg-1	I	medium	both	74	53.5	73	84	30.5	1.57009	0.00036705	0.0100116	Sig	0.677999	medium	OK
WBGene00014252	ZK1320.2	II	medium	both	60	37	276	53	16	1.43243	0.000369723	0.0100116	Sig	0.424161	small	OK
WBGene00008602	oac-14	X	low	both	12	145.5	21	93	-52.5	0.639175	0.000402188	0.0108501	Sig	-1.50386	large	OK
WBGene00021869	vrp-1	IV	medium	both	72	68.5	37	89	20.5	1.29927	0.000406241	0.0109187	Sig	0.826322	large	OK
WBGene00017978	msrp-1	I	medium	both	61	82	292	67	-15	0.817073	0.00042771	0.0114531	Sig	-0.419527	small	OK
WBGene00011886	T21B10.4	II	low	both	45	54	23	85	31	1.57407	0.000431577	0.011514	Sig	1.14889	large	OK
WBGene00010174	F56H9.2	V	medium	both	207	53	353	43	-10	0.811321	0.000444671	0.0118197	Sig	-0.21402	small	OK
WBGene00010678	K08F4.3	IV	medium	both	59	55	100	76.5	21.5	1.39091	0.00045323	0.0120031	Sig	0.590576	medium	OK
WBGene00001396	fat-4	IV	medium	both	156	65	184	47	-18	0.723077	0.000464686	0.0122231	Sig	-0.236497	small	OK
WBGene00002147	ire-1	II	low	both	17	60	28	130	70	2.16667	0.000464916	0.0122231	Sig	1.16003	large	OK
WBGene00003442	msp-49	II	medium	both	250	55	1370	51	-4	0.927273	0.000506027	0.0132557	Sig	-0.16698	negligible	OK
WBGene00004444	rpl-30	I	high	both	1677	44	868	40	-4	0.909091	0.000508007	0.0132595	Sig	-0.0763086	negligible	OK
WBGene00002258	lbp-6	I	medium	both	391	38	313	50	12	1.31579	0.000512807	0.0133367	Sig	0.293365	small	OK
WBGene00009012	F21D5.7	IV	medium	both	58	53	47	87	34	1.64151	0.000538436	0.013953	Sig	0.613976	medium	OK
WBGene00017648	ddo-3	III	low	both	37	82	29	52	-30	0.634146	0.000559317	0.0144424	Sig	-0.592402	medium	OK
WBGene00000616	col-39	II	medium	both	137	45	47	65	20	1.44444	0.000576323	0.0147759	Sig	0.558349	medium	OK
WBGene00016318	C32D5.11	II	low	both	23	34	21	69	35	2.02941	0.000574471	0.0147759	Sig	1.10321	large	OK
WBGene00002201	kin-18	III	low	both	32	38	20	94	56	2.47368	0.000595685	0.0152184	Sig	1.17481	large	OK
WBGene00004501	rpt-1	V	medium	both	135	62	114	74.5	12.5	1.20161	0.00060926	0.0155104	Sig	0.420376	small	OK
WBGene00006593	tol-1	I	low	both	18	38	7	114	76	3	0.00061673	0.0156455	Sig	2.51865	large	OK
WBGene00013268	tric-1B.2	II	low	both	11	39	9	160	121	4.10256	0.000623018	0.0156948	Sig	2.84727	large	OK
WBGene00013489	col-42	V	medium	both	535	54	231	48	-6	0.888889	0.00062196	0.0156948	Sig	-0.234246	small	OK
WBGene00020894	T28D9.1	II	medium	both	243	46	142	61	15	1.32609	0.000629787	0.0158103	Sig	0.331595	small	OK
WBGene00002297	ect-2	II	medium	both	33	54	60	74	20	1.37037	0.000641735	0.0160545	Sig	0.748174	medium	OK
WBGene00004143	pqn-59	I	medium	both	309	47	154	39.5	-7.5	0.840426	0.000650306	0.0162128	Sig	-0.299844	small	OK
WBGene00006537	tbb-2	III	medium	both	622	64	349	58	-6	0.90625	0.000653605	0.0162391	Sig	-0.207433	small	OK
WBGene00016195	erd-2.2	III	medium	both	91	64	89	96	32	1.5	0.000672243	0.0166449	Sig	0.472727	small	OK
WBGene00020588	T19H12.2	V	medium	both	262	38	72	53	15	1.39474	0.000675182	0.0166606	Sig	0.400578	small	OK
WBGene00020860	nspd-10	I	medium	both	93	76	483	68	-8	0.894737	0.00068404	0.0168218	Sig	-0.351495	small	OK
WBGene00002169	isw-1	III	low	both	53	57	31	84	27	1.47368	0.000713006	0.0174747	Sig	0.80047	large	OK
WBGene00019322	ahcy-1	I	medium	both	729	70	413	79	9	1.12857	0.000715923	0.0174869	Sig	0.341594	small	OK
WBGene00021968	Y57G7A.5	II	low	both	10	103.5	63	70	-33.5	0.676329	0.000730619	0.0177858	Sig	-0.613348	medium	OK
WBGene00012765	Y41E3.7	IV	low	both	44	49	39	107	58	2.18367	0.00073376	0.0178023	Sig	0.887056	large	OK
WBGene00022122	trap-1	I	medium	both	447	65	104	74	9	1.13846	0.000744816	0.0180101	Sig	0.553255	medium	OK
WBGene00007307	spch-1	IV	medium	both	111	66	994	73	7	1.10606	0.000780967	0.0188213	Sig	0.301001	small	OK
WBGene00004491	rps-22	III	high	both	1646	41	812	37	-4	0.902439	0.000815228	0.0195414	Sig	-0.074197	negligible	OK
WBGene00021768	Y51F10.7	I	medium	both	116	56.5	224	73	16.5	1.29204	0.000816251	0.0195414	Sig	0.366742	small	OK
WBGene00018846	eef-1B.1	III	medium	both	1136	44	616	40	-4	0.909091	0.000825766	0.0197039	Sig	-0.0772028	negligible	OK
WBGene00001510	fzr-1	II	low	both	28	58	15	104	46	1.7931	0.000840207	0.0199826	Sig	1.3363	large	OK
WBGene00019305	snap-29	III	medium	both	51	56	45	84	28	1.5	0.000857404	0.0203247	Sig	0.689747	medium	OK
WBGene00015540	sams-4	IV	medium	both	59	52	72	88.5	36.5	1.70192	0.000879783	0.020787	Sig	0.652004	medium	OK
WBGene00010962	ctc-3	MtDNA	high	both	1977	36	1650	37	1	1.02778	0.000883217	0.0208002	Sig	0.0495571	negligible	OK
WBGene00021559	Y45G5AM.7	V	low	both	18	35.5	26	96	60.5	2.70423	0.000903995	0.0212204	Sig	1.02866	large	OK
WBGene00022497	Y119D3B.21	III	medium	both	816	25	428	28	3	1.12	0.000910328	0.0212999	Sig	0.242921	small	OK
WBGene00009113	maph-1.2	I	medium	both	81	44	16	25.5	-18.5	0.579545	0.000914498	0.0213285	Sig	-0.560224	medium	OK
WBGene00003164	mdt-6	V	low	both	35	40	11	61	21	1.525	0.000928703	0.0215901	Sig	1.29595	large	OK
WBGene00003902	pab-1	I	medium	both	896	65	550	70	5	1.07692	0.00094122	0.0217413	Sig	0.219452	small	OK
WBGene00010351	cbd-1	IV	medium	both	426	49	49	34	-15	0.693878	0.000940685	0.0217413	Sig	-0.372113	small	OK
WBGene00018015	F33G12.3	II	low	both	17	62	5	23	-39	0.370968	0.00098029	0.0225716	Sig	-1.94094	large	OK
WBGene00004465	rpn-9	II	medium	both	137	66	90	53.5	-12.5	0.810606	0.000988549	0.0226895	Sig	-0.416227	small	OK
WBGene00022515	ttr-48	X	medium	both	59	40	62	62.5	22.5	1.5625	0.000999408	0.0228662	Sig	0.521682	medium	OK
WBGene00000273	brp-1	III	medium	both	140	65.5	236	47	-18.5	0.717557	0.00102196	0.0233084	Sig	-0.333732	small	OK
WBGene00003463	msp-76	IV	high	both	328	65	1838	61	-4	0.938462	0.00103432	0.0235162	Sig	-0.143313	negligible	OK
WBGene00004736	sca-1	III	medium	both	220	66	269	54	-12	0.818182	0.00106077	0.024042	Sig	-0.255263	small	OK
WBGene00003214	mel-32	III	medium	both	210	53	102	70	17	1.32075	0.0010702	0.0241129	Sig	0.453347	small	OK
WBGene00021394	Y38C1AA.1	IV	low	both	26	38	8	111	73	2.92105	0.00107057	0.0241129	Sig	1.68176	large	OK
WBGene00004449	rpl-35	III	high	both	2135	44	1146	41	-3	0.931818	0.00108271	0.0243105	Sig	-0.0742205	negligible	OK
WBGene00002018	hsp-16.41	V	medium	both	104	103	5	57	-46	0.553398	0.00108753	0.0243431	Sig	-1.67268	large	OK
WBGene00001023	dnj-5	II	medium	both	75	54	39	79	25	1.46296	0.00110745	0.0246893	Sig	0.758808	medium	OK
WBGene00015514	nlp-77	II	medium	both	712	64	423	57	-7	0.890625	0.00110982	0.0246893	Sig	-0.145256	negligible	OK
WBGene00007732	spe-44	IV	low	both	7	44	25	102	58	2.31818	0.00111346	0.0246942	Sig	1.28758	large	OK
WBGene00003844	odc-1	V	low	both	39	103	39	74	-29	0.718447	0.00116046	0.0256579	Sig	-0.647711	medium	OK
WBGene00003162	mdh-2	III	medium	both	366	68	306	56	-12	0.823529	0.00119221	0.0262796	Sig	-0.207523	small	OK
WBGene00010440	ttr-51	IV	medium	both	285	62	288	53.5	-8.5	0.862903	0.00120383	0.0263747	Sig	-0.212137	small	OK
WBGene00016746	C48B6.10	I	medium	both	81	46	107	78	32	1.69565	0.00120075	0.0263747	Sig	0.512116	medium	OK
WBGene00008685	mon-2	IV	low	both	16	51	25	93	42	1.82353	0.00121648	0.0265714	Sig	1.07974	large	OK
WBGene00009120	F25H2.6	I	low	both	27	43	16	93.5	50.5	2.17442	0.00123726	0.026944	Sig	1.22916	large	OK
WBGene00020022	gldc-1	II	medium	both	79	50	75	93	43	1.86	0.00124567	0.0270456	Sig	0.491368	small	OK
WBGene00003927	pas-6	V	medium	both	151	68	95	59	-9	0.867647	0.00125739	0.0272184	Sig	-0.431834	small	OK
WBGene00000249	bir-1	V	low	both	49	38	29	87	49	2.28947	0.00129407	0.0277908	Sig	0.857907	large	OK
WBGene00001016	dna-2	II	low	both	20	26.5	17	56	29.5	2.11321	0.00129219	0.0277908	Sig	0.413133	small	OK
WBGene00004479	rps-10	I	high	both	2284	41	1203	39	-2	0.95122	0.00129921	0.0277908	Sig	-0.0537949	negligible	OK
WBGene00009237	F28H7.3	V	medium	both	156	40.5	122	50	9.5	1.23457	0.00129648	0.0277908	Sig	0.324321	small	OK
WBGene00011911	T22B3.3	IV	medium	both	13	91	101	70	-21	0.769231	0.00130726	0.0278806	Sig	-0.836822	large	OK
WBGene00011016	R04F11.3	V	low	both	50	51	26	87.5	36.5	1.71569	0.00133333	0.0283528	Sig	1.08914	large	OK
WBGene00006773	unc-37	I	low	both	25	32	21	114	82	3.5625	0.00137941	0.0292466	Sig	1.1983	large	OK
WBGene00000405	cdk-1	III	medium	both	84	39	32	57	18	1.46154	0.00138723	0.0293265	Sig	0.654028	medium	OK
WBGene00000155	app-1	I	medium	both	64	50.5	33	75	24.5	1.48515	0.00141805	0.0293767	Sig	0.667074	medium	OK
WBGene00000270	bre-5	IV	low	both	9	35	11	78	43	2.22857	0.00141244	0.0293767	Sig	1.85295	large	OK
WBGene00003914	pam-1	IV	medium	both	116	75	80	98	23	1.30667	0.00139788	0.0293767	Sig	0.462232	small	OK
WBGene00009122	tct-1	I	medium	both	1406	46	804	42	-4	0.913043	0.00141032	0.0293767	Sig	-0.0908889	negligible	OK
WBGene00013734	Y111B2A.10	III	low	both	37	40	15	79	39	1.975	0.0014145	0.0293767	Sig	0.956997	large	OK
WBGene00016250	hsp-110	III	medium	both	196	84	79	93	9	1.10714	0.00140648	0.0293767	Sig	0.539968	medium	OK
WBGene00018008	vpr-1	I	medium	both	86	58.5	67	91	32.5	1.55556	0.00141113	0.0293767	Sig	0.58866	medium	OK
WBGene00018036	F35C8.5	X	low	both	30	57.5	26	31	-26.5	0.53913	0.00142719	0.0294816	Sig	-0.763686	medium	OK
WBGene00006819	unc-87	I	medium	both	361	55	346	49	-6	0.890909	0.00143948	0.0296508	Sig	-0.176703	negligible	OK
WBGene00017756	F23F12.12	III	medium	both	89	94	101	74	-20	0.787234	0.00144933	0.029769	Sig	-0.336994	small	OK
WBGene00019762	M03F8.3	V	low	both	39	56	19	37	-19	0.660714	0.0014615	0.0299338	Sig	-0.767766	medium	OK
WBGene00016357	C33F10.11	II	medium	both	23	139	131	103	-36	0.741007	0.00146701	0.0299617	Sig	-0.874337	large	OK
WBGene00044535	K11D12.13	V	low	both	33	72	22	48	-24	0.666667	0.00147391	0.030018	Sig	-0.905166	large	OK
WBGene00006720	ubc-25	I	medium	both	79	54	29	80	26	1.48148	0.00151277	0.0307229	Sig	0.644306	medium	OK
WBGene00017864	pcca-1	X	medium	both	73	76	71	46	-30	0.605263	0.00152954	0.0309764	Sig	-0.579666	medium	OK
WBGene00013577	Y76A2B.5	III	medium	both	81	80	76	50.5	-29.5	0.63125	0.0015415	0.0311314	Sig	-0.468516	small	OK
WBGene00004952	spd-1	I	low	both	36	33	16	58.5	25.5	1.77273	0.00155771	0.0313712	Sig	0.489213	small	OK
WBGene00000098	air-1	V	medium	both	97	59	82	76	17	1.28814	0.00156826	0.0314958	Sig	0.457639	small	OK
WBGene00006789	unc-54	I	medium	both	391	61	441	53	-8	0.868852	0.00162845	0.032614	Sig	-0.148507	negligible	OK
WBGene00003036	lin-53	I	medium	both	87	58	31	44	-14	0.758621	0.00165162	0.0329868	Sig	-0.481425	small	OK
WBGene00001755	gst-7	II	medium	both	114	81.5	51	49	-32.5	0.601227	0.00167753	0.0334117	Sig	-0.450213	small	OK
WBGene00022194	Y71H2B.4	III	medium	both	97	64	241	55	-9	0.859375	0.00168214	0.0334117	Sig	-0.331953	small	OK
WBGene00004490	rps-21	III	high	both	1912	37	1065	35	-2	0.945946	0.00169303	0.0335053	Sig	-0.0405028	negligible	OK
WBGene00004987	spp-2	X	medium	both	24	92.5	117	47	-45.5	0.508108	0.0016987	0.0335053	Sig	-0.66653	medium	OK
WBGene00023490	F36A2.14	I	medium	both	9	131	82	75.5	-55.5	0.576336	0.00170111	0.0335053	Sig	-1.40183	large	OK
WBGene00185086	F59A3.12	I	low	both	27	52	15	101	49	1.94231	0.00170539	0.0335053	Sig	0.997311	large	OK
WBGene00002070	ile-1	I	medium	both	77	58	101	84	26	1.44828	0.00173859	0.034065	Sig	0.524001	medium	OK
WBGene00000378	cct-2	II	medium	both	175	84	69	71	-13	0.845238	0.00177752	0.0342187	Sig	-0.506894	medium	OK
WBGene00007087	B0001.2	IV	low	both	22	74.5	13	135	60.5	1.81208	0.00177629	0.0342187	Sig	1.11976	large	OK
WBGene00010053	F54D5.9	II	low	both	41	32	11	68	36	2.125	0.00176656	0.0342187	Sig	1.27515	large	OK
WBGene00015029	B0207.6	I	low	both	19	44	5	15	-29	0.340909	0.00175831	0.0342187	Sig	-1.30108	large	OK
WBGene00016052	dod-3	V	low	both	34	129	39	97	-32	0.751938	0.00177956	0.0342187	Sig	-0.692731	medium	OK
WBGene00017166	aldo-2	III	medium	both	605	58	494	50	-8	0.862069	0.00177662	0.0342187	Sig	-0.131901	negligible	OK
WBGene00019357	cpg-8	V	medium	both	67	37	31	97	60	2.62162	0.00177582	0.0342187	Sig	0.659107	medium	OK
WBGene00014204	ccdc-47	III	medium	both	97	84	43	60	-24	0.714286	0.00181112	0.0347332	Sig	-0.615651	medium	OK
WBGene00009454	F36A2.7	I	medium	both	553	55	594	61	6	1.10909	0.00182753	0.0349552	Sig	0.225784	small	OK
WBGene00000657	col-81	II	medium	both	978	44	113	37	-7	0.840909	0.0018384	0.0350703	Sig	-0.244873	small	OK
WBGene00016541	C39H7.1	IV	medium	both	47	84	395	67	-17	0.797619	0.00185064	0.0352109	Sig	-0.451116	small	OK
WBGene00255375	F08B4.8	IV	medium	both	75	148	298	120	-28	0.810811	0.0018712	0.0355086	Sig	-0.395686	small	OK
WBGene00019396	K04F10.3	I	low	both	29	44	10	134	90	3.04545	0.00190568	0.0360682	Sig	1.95598	large	OK
WBGene00011061	wago-1	I	medium	both	165	67	105	92	25	1.37313	0.00193476	0.0364855	Sig	0.405205	small	OK
WBGene00020366	acdh-10	X	medium	both	34	93	59	47	-46	0.505376	0.00193782	0.0364855	Sig	-0.724312	medium	OK
WBGene00013647	Y105C5B.5	IV	medium	both	62	82	202	52	-30	0.634146	0.0019499	0.0366176	Sig	-0.471921	small	OK
WBGene00017294	F09E10.1	X	medium	both	21	65	478	44.5	-20.5	0.684615	0.00196155	0.0367409	Sig	-0.721028	medium	OK
WBGene00017951	panl-2	III	low	both	24	31.5	7	85	53.5	2.69841	0.00196675	0.0367431	Sig	1.6385	large	OK
WBGene00018357	moc-3	IV	low	both	20	49	5	26	-23	0.530612	0.00199007	0.0370829	Sig	-0.85516	large	OK
WBGene00001599	glh-2	I	low	both	38	87	10	57.5	-29.5	0.66092	0.00203302	0.0377859	Sig	-0.845631	large	OK
WBGene00011501	rmd-1	III	medium	both	157	40	22	72	32	1.8	0.00205122	0.0380264	Sig	1.08961	large	OK
WBGene00004897	snb-1	V	medium	both	102	64.5	120	46.5	-18	0.72093	0.00206026	0.0380964	Sig	-0.342333	small	OK
WBGene00017490	pud-2.1	V	high	both	769	49	1901	48	-1	0.979592	0.00216476	0.0399266	Sig	-0.115614	negligible	OK
WBGene00012738	eif-3.J	I	medium	both	103	65	33	45	-20	0.692308	0.0021839	0.040177	Sig	-0.544091	medium	OK
WBGene00001946	his-72	III	medium	both	165	44	74	67	23	1.52273	0.00221262	0.0406022	Sig	0.387494	small	OK
WBGene00004875	smd-1	I	medium	both	62	121.5	71	105	-16.5	0.864198	0.00222513	0.0406863	Sig	-0.445811	small	OK
WBGene00020168	mct-5	II	low	both	26	41.5	11	63	21.5	1.51807	0.00222846	0.0406863	Sig	1.30889	large	OK
WBGene00003019	lin-33	IV	low	both	12	94	20	49	-45	0.521277	0.00223557	0.0407133	Sig	-1.18481	large	OK
WBGene00043743	Y59E9AL.2	IV	medium	both	85	78	631	69	-9	0.884615	0.00224392	0.0407626	Sig	-0.303618	small	OK
WBGene00001692	grd-3	IV	medium	both	135	57	114	48.5	-8.5	0.850877	0.00226481	0.0409365	Sig	-0.354751	small	OK
WBGene00020917	W01B11.6	I	medium	both	63	96	43	58	-38	0.604167	0.00226268	0.0409365	Sig	-0.579109	medium	OK
WBGene00017775	F25B5.3	III	medium	both	108	60	164	88.5	28.5	1.475	0.00230062	0.04148	Sig	0.358526	small	OK
WBGene00044324	ufm-1	III	medium	both	76	43	50	79	36	1.83721	0.0023089	0.0415258	Sig	0.834725	large	OK
WBGene00020757	ucr-2.3	III	medium	both	103	59	82	74	15	1.25424	0.00237224	0.042559	Sig	0.424266	small	OK
WBGene00018902	F55G1.6	IV	low	both	42	39	36	81	42	2.07692	0.00242553	0.0434074	Sig	0.718723	medium	OK
WBGene00011860	T20D3.8	IV	low	both	28	50	14	93	43	1.86	0.00245077	0.0437508	Sig	1.24537	large	OK
WBGene00000836	cul-1	III	low	both	37	65	24	98.5	33.5	1.51538	0.00247002	0.0439858	Sig	0.814436	large	OK
WBGene00001405	fce-1	I	low	both	30	45.5	42	85	39.5	1.86813	0.00251166	0.0446175	Sig	0.723732	medium	OK
WBGene00007235	ahsa-1	V	medium	both	145	60	77	49	-11	0.816667	0.00260989	0.0462488	Sig	-0.206075	small	OK
WBGene00014054	dbt-1	II	medium	both	67	61	50	90	29	1.47541	0.00262497	0.0464023	Sig	0.740544	medium	OK
WBGene00021647	Y47G6A.22	I	low	both	45	47	35	71	24	1.51064	0.00263811	0.0465208	Sig	0.620269	medium	OK
WBGene00003954	pcm-1	V	low	both	10	137.5	5	34	-103.5	0.247273	0.00267062	0.0469796	Sig	-3.16942	large	OK
WBGene00021048	W05H9.1	X	medium	both	37	94	81	53	-41	0.56383	0.0026792	0.0470161	Sig	-0.590283	medium	OK
WBGene00003470	msp-152	II	high	both	592	55	2767	53	-2	0.963636	0.00270222	0.0473052	Sig	-0.125962	negligible	OK
WBGene00001511	fzy-1	II	low	both	51	49	28	87	38	1.77551	0.00271386	0.0473943	Sig	0.788292	medium	OK
WBGene00002193	kin-5	IV	low	both	8	119.5	48	56.5	-63	0.472803	0.00272081	0.047401	Sig	-1.67752	large	OK
WBGene00009995	F53F4.13	V	medium	both	49	55	198	47.5	-7.5	0.863636	0.00273114	0.0474667	Sig	-0.201273	small	OK
WBGene00008410	D2023.6	V	low	both	27	36	18	64.5	28.5	1.79167	0.00278989	0.0483715	Sig	0.864718	large	OK
WBGene00006959	xbp-1	III	medium	both	117	100	124	88	-12	0.88	0.0028016	0.0484583	Sig	-0.387196	small	OK
WBGene00001853	hil-2	IV	low	both	48	42	23	82	40	1.95238	0.00282167	0.0486889	Sig	0.571611	medium	OK
WBGene00006374	syx-4	IV	low	both	25	44	8	80	36	1.81818	0.00284885	0.0490408	Sig	1.58193	large	OK
WBGene00003443	msp-50	II	medium	both	260	56.5	1275	53	-3.5	0.938053	0.00286314	0.0491699	Sig	-0.16927	negligible	OK
WBGene00004027	pie-1	III	low	both	55	37	9	78	41	2.10811	0.00292928	0.0501864	NotSig	0.664741	medium	OK
WBGene00001336	qars-1	IV	medium	both	70	67.5	37	37	-30.5	0.548148	0.00293979	0.0502475	NotSig	-0.479807	small	OK
WBGene00002036	hum-2	V	low	both	32	44.5	25	78	33.5	1.75281	0.00299618	0.0509754	NotSig	0.653942	medium	OK
WBGene00004891	smr-1	III	low	both	46	38	33	68	30	1.78947	0.00299648	0.0509754	NotSig	0.72811	medium	OK
WBGene00004135	pqn-48	II	low	both	13	104	12	60.5	-43.5	0.581731	0.00302703	0.051254	NotSig	-1.50647	large	OK
WBGene00004453	rpl-39	V	high	both	1735	48	1107	46	-2	0.958333	0.00302279	0.051254	NotSig	-0.0887866	negligible	OK
WBGene00000175	aqp-7	X	medium	both	138	57.5	136	44	-13.5	0.765217	0.00303914	0.0513387	NotSig	-0.270967	small	OK
WBGene00019077	zipt-11	I	low	both	35	45	22	75	30	1.66667	0.00308072	0.0519198	NotSig	0.929296	large	OK
WBGene00022114	Y71F9AL.9	I	medium	both	214	61.5	97	82	20.5	1.33333	0.00308873	0.0519337	NotSig	0.452484	small	OK
WBGene00020672	T22B7.3	X	low	both	22	107	7	49	-58	0.457944	0.00310969	0.0521648	NotSig	-1.79379	large	OK
WBGene00001392	far-8	III	medium	both	28	60	130	47	-13	0.783333	0.00311853	0.0521921	NotSig	-0.495563	small	OK
WBGene00002027	hsr-9	I	low	both	63	59	26	98	39	1.66102	0.00316979	0.0526076	NotSig	0.863826	large	OK
WBGene00004700	rsp-3	III	medium	both	204	52.5	64	67	14.5	1.27619	0.00316243	0.0526076	NotSig	0.298931	small	OK
WBGene00015855	C16C8.18	II	low	both	7	78	76	53	-25	0.679487	0.00317246	0.0526076	NotSig	-1.07613	large	OK
WBGene00020246	clic-1	V	medium	both	95	83	76	60.5	-22.5	0.728916	0.00315946	0.0526076	NotSig	-0.483323	small	OK
WBGene00004445	rpl-31	I	high	both	1711	44	829	41	-3	0.931818	0.00318897	0.0527603	NotSig	-0.0662974	negligible	OK
WBGene00004178	prg-1	I	medium	both	67	37	60	70.5	33.5	1.90541	0.00321673	0.053098	NotSig	0.672069	medium	OK
WBGene00019354	K03B4.2	V	low	both	61	52	13	86	34	1.65385	0.00327212	0.0538893	NotSig	1.09813	large	OK
WBGene00013035	Y49E10.16	III	medium	both	50	51	63	40	-11	0.784314	0.00328117	0.0539156	NotSig	-0.602454	medium	OK
WBGene00001457	flp-14	III	medium	both	13	73	100	40.5	-32.5	0.554795	0.00334276	0.0541557	NotSig	-0.855759	large	OK
WBGene00001596	gld-2	I	low	both	42	70.5	25	105	34.5	1.48936	0.00331365	0.0541557	NotSig	0.66066	medium	OK
WBGene00003090	lys-1	V	medium	both	492	38	643	45	7	1.18421	0.00334582	0.0541557	NotSig	0.236239	small	OK
WBGene00003766	nlp-28	V	low	both	19	87	27	38	-49	0.436782	0.00333828	0.0541557	NotSig	-0.731923	medium	OK
WBGene00003904	pabp-2	I	medium	both	71	50	30	75.5	25.5	1.51	0.00332145	0.0541557	NotSig	0.312428	small	OK
WBGene00009440	idhg-1	III	medium	both	71	100	79	120	20	1.2	0.0033632	0.0541557	NotSig	0.478054	small	OK
WBGene00011503	gcc-2	III	low	both	19	64	18	119.5	55.5	1.86719	0.00336051	0.0541557	NotSig	0.858204	large	OK
WBGene00016844	sucg-1	IV	medium	both	61	64	45	90	26	1.40625	0.00330983	0.0541557	NotSig	0.590536	medium	OK
WBGene00017734	F23C8.5	I	medium	both	161	49	129	63	14	1.28571	0.00336163	0.0541557	NotSig	0.367715	small	OK
WBGene00011063	cpg-3	I	medium	both	189	62	9	95	33	1.53226	0.00338969	0.054461	NotSig	1.42614	large	OK
WBGene00002019	hsp-16.48	V	medium	both	244	119	22	81	-38	0.680672	0.00340506	0.0545077	NotSig	-0.748057	medium	OK
WBGene00018872	F55C12.5	II	low	both	27	75	8	121	46	1.61333	0.00341521	0.0545077	NotSig	1.4496	large	OK
WBGene00045419	lsy-12	V	low	both	19	40	11	94	54	2.35	0.00341031	0.0545077	NotSig	1.45128	large	OK
WBGene00002064	iff-1	III	medium	both	1402	44	669	43	-1	0.977273	0.00343604	0.0545504	NotSig	-0.0648232	negligible	OK
WBGene00011815	bath-43	III	low	both	29	45	32	86	41	1.91111	0.00344496	0.0545504	NotSig	0.68382	medium	OK
WBGene00012471	Y17G7B.20	II	medium	both	79	39	30	67	28	1.71795	0.00344807	0.0545504	NotSig	0.730765	medium	OK
WBGene00016493	C37A2.7	I	high	both	2520	45	1211	42	-3	0.933333	0.00343447	0.0545504	NotSig	-0.0936121	negligible	OK
WBGene00022646	acl-9	V	low	both	30	55.5	43	96	40.5	1.72973	0.00348812	0.0550635	NotSig	0.693903	medium	OK
WBGene00008205	sams-1	X	medium	both	177	45	119	59	14	1.31111	0.00353358	0.0555386	NotSig	0.351277	small	OK
WBGene00010056	smc-6	II	low	both	44	49.5	34	73	23.5	1.47475	0.00352632	0.0555386	NotSig	0.739014	medium	OK
WBGene00022748	oaz-1	I	medium	both	309	61	307	51	-10	0.836066	0.00358013	0.0561482	NotSig	-0.149294	negligible	OK
WBGene00015997	C18H7.7	IV	low	both	7	101	61	76	-25	0.752475	0.00365057	0.0571291	NotSig	-1.34028	large	OK
WBGene00018869	rfip-1	II	low	both	27	110	25	74	-36	0.672727	0.00369083	0.0576343	NotSig	-0.667387	medium	OK
WBGene00020696	pygl-1	V	medium	both	249	62	103	50	-12	0.806452	0.00377599	0.0588371	NotSig	-0.248902	small	OK
WBGene00001067	dpy-5	I	low	both	5	16	56	43.5	27.5	2.71875	0.00381692	0.0593469	NotSig	1.19155	large	OK
WBGene00009221	acs-2	V	low	both	10	136.5	69	73	-63.5	0.534799	0.00384829	0.0595784	NotSig	-0.854221	large	OK
WBGene00016594	C42D4.1	IV	medium	both	238	83	405	71	-12	0.855422	0.00384288	0.0595784	NotSig	-0.212788	small	OK
WBGene00009507	mus-101	I	low	both	20	60.5	5	24	-36.5	0.396694	0.00387185	0.0598152	NotSig	-1.62478	large	OK
WBGene00077519	T27C10.8	I	medium	both	14	83.5	112	60.5	-23	0.724551	0.00391978	0.0604265	NotSig	-0.40764	small	OK
WBGene00017098	E02D9.1	I	low	both	58	53	14	83	30	1.56604	0.00394977	0.0607593	NotSig	0.932892	large	OK
WBGene00003962	pdi-1	III	medium	both	242	58	353	63	5	1.08621	0.00399464	0.061319	NotSig	0.326989	small	OK
WBGene00019203	ttr-47	V	medium	both	76	61	149	50	-11	0.819672	0.00404113	0.0618003	NotSig	-0.3446	small	OK
WBGene00019947	htz-1	IV	medium	both	254	41	91	54	13	1.31707	0.00404309	0.0618003	NotSig	0.31961	small	OK
WBGene00013881	mans-4	IV	low	both	23	44	14	82	38	1.86364	0.0041464	0.0632457	NotSig	1.20993	large	OK
WBGene00003785	nos-3	II	low	both	46	45	15	68	23	1.51111	0.00417237	0.0635078	NotSig	0.702735	medium	OK
WBGene00006868	vab-1	II	low	both	32	46	6	85.5	39.5	1.8587	0.00418308	0.0635269	NotSig	1.81404	large	OK
WBGene00011415	him-18	III	low	both	16	69.5	11	115	45.5	1.65468	0.00419119	0.0635269	NotSig	1.04449	large	OK
WBGene00007435	algn-6	II	low	both	13	47	8	64.5	17.5	1.37234	0.00420345	0.0635793	NotSig	1.14004	large	OK
WBGene00016011	C23G10.2	III	medium	both	139	34	128	45.5	11.5	1.33824	0.00422461	0.063766	NotSig	0.342176	small	OK
WBGene00008274	C53B4.4	IV	low	both	28	56.5	26	92.5	36	1.63717	0.00427885	0.0643162	NotSig	0.750757	medium	OK
WBGene00022402	lmtr-2	V	medium	both	60	37	40	58.5	21.5	1.58108	0.00427423	0.0643162	NotSig	0.629625	medium	OK
WBGene00013034	tat-1	III	low	both	23	57	15	122	65	2.14035	0.00433149	0.0649724	NotSig	1.09979	large	OK
WBGene00019341	K02F6.7	II	low	both	6	78	25	128	50	1.64103	0.0043522	0.0651479	NotSig	1.64808	large	OK
WBGene00012713	bckd-1A	III	medium	both	85	68	63	94	26	1.38235	0.00441733	0.0659861	NotSig	0.507437	medium	OK
WBGene00000796	crn-3	II	low	both	39	58	8	38.5	-19.5	0.663793	0.00443412	0.0661003	NotSig	-0.976536	large	OK
WBGene00003130	map-2	IV	medium	both	93	82	41	62	-20	0.756098	0.00458871	0.0682642	NotSig	-0.490708	small	OK
WBGene00009583	aagr-3	V	medium	both	53	58	71	79	21	1.36207	0.0046347	0.0688068	NotSig	0.534869	medium	OK
WBGene00018152	acs-4	III	medium	both	101	63	55	86	23	1.36508	0.00470099	0.0696479	NotSig	0.530431	medium	OK
WBGene00002020	hsp-16.49	V	medium	both	210	111	21	86	-25	0.774775	0.00476879	0.0705079	NotSig	-0.691223	medium	OK
WBGene00001020	dnj-2	IV	low	both	22	57.5	13	101	43.5	1.75652	0.00484899	0.0715474	NotSig	1.06315	large	OK
WBGene00044107	F58G6.9	IV	low	both	38	54	20	86	32	1.59259	0.00488414	0.071773	NotSig	0.898159	large	OK
WBGene00195178	ZC581.10	I	low	both	7	99	42	61	-38	0.616162	0.00487439	0.071773	NotSig	-1.03775	large	OK
WBGene00001281	emb-27	II	low	both	26	44	12	111	67	2.52273	0.00493026	0.0718665	NotSig	1.36721	large	OK
WBGene00001365	exc-4	I	low	both	21	50	7	103	53	2.06	0.00491821	0.0718665	NotSig	1.5571	large	OK
WBGene00011586	flp-33	I	low	both	5	32	25	60	28	1.875	0.00492138	0.0718665	NotSig	1.16837	large	OK
WBGene00017613	F20A1.1	V	medium	both	36	63	255	53	-10	0.84127	0.00490319	0.0718665	NotSig	-0.432891	small	OK
WBGene00021649	Y47G6A.25	I	low	both	16	46	7	28	-18	0.608696	0.00499074	0.0726018	NotSig	-1.05354	large	OK
WBGene00022425	plst-1	IV	low	both	40	52.5	14	108	55.5	2.05714	0.00505823	0.0734358	NotSig	0.999276	large	OK
WBGene00015683	C10G8.4	V	medium	both	213	70	12	47	-23	0.671429	0.00512789	0.0742979	NotSig	-0.730148	medium	OK
WBGene00011795	T16A9.5	V	medium	both	46	66	262	78	12	1.18182	0.00514352	0.0743754	NotSig	0.430987	small	OK
WBGene00000830	ctl-1	II	medium	both	25	91	62	58	-33	0.637363	0.0052583	0.0758833	NotSig	-0.685997	medium	OK
WBGene00004699	rsp-2	II	medium	both	68	49	62	67	18	1.36735	0.00530611	0.0764206	NotSig	0.529025	medium	OK
WBGene00015778	got-2.2	X	medium	both	130	66	215	52	-14	0.787879	0.00535995	0.0770426	NotSig	-0.259018	small	OK
WBGene00016716	acs-17	X	low	both	11	112	13	36	-76	0.321429	0.00540985	0.0776056	NotSig	-1.41016	large	OK
WBGene00008252	C51E3.6	V	low	both	8	46	6	134.5	88.5	2.92391	0.0054578	0.0781385	NotSig	2.12106	large	OK
WBGene00010049	F54D5.3	II	medium	both	90	39.5	318	49	9.5	1.24051	0.00550884	0.0787133	NotSig	0.149946	negligible	OK
WBGene00000915	hsp-90	V	medium	both	1302	67	775	64	-3	0.955224	0.00554285	0.0790431	NotSig	-0.0847992	negligible	OK
WBGene00004988	spp-3	X	medium	both	354	35	338	43	8	1.22857	0.00557641	0.07917	NotSig	0.19698	negligible	OK
WBGene00009098	ehbp-1	V	low	both	26	53.5	13	102	48.5	1.90654	0.00557722	0.07917	NotSig	1.02354	large	OK
WBGene00019406	acdh-8	II	medium	both	27	75	161	65	-10	0.866667	0.00558461	0.07917	NotSig	-0.463301	small	OK
WBGene00002192	kin-4	IV	low	both	39	70	13	31	-39	0.442857	0.00562807	0.0796301	NotSig	-0.871121	large	OK
WBGene00077658	M106.8	II	low	both	21	53	5	28	-25	0.528302	0.00565847	0.0799038	NotSig	-1.36054	large	OK
WBGene00016652	got-2.1	I	medium	both	65	70	52	86	16	1.22857	0.00569292	0.0802336	NotSig	0.565999	medium	OK
WBGene00020812	acdh-7	X	low	both	35	74	35	36	-38	0.486486	0.00576574	0.0811017	NotSig	-0.671754	medium	OK
WBGene00008313	C54G4.3	I	medium	both	13	97	67	63	-34	0.649485	0.00579963	0.0812622	NotSig	-1.02147	large	OK
WBGene00010470	cdr-4	V	low	both	21	99	35	46	-53	0.464646	0.00579815	0.0812622	NotSig	-0.681243	medium	OK
WBGene00009580	xbx-6	V	medium	both	64	58.5	46	87.5	29	1.49573	0.00593079	0.0829393	NotSig	0.642277	medium	OK
WBGene00003093	lys-4	IV	low	both	20	45.5	26	25	-20.5	0.549451	0.00597758	0.0832692	NotSig	-0.573352	medium	OK
WBGene00011891	del-6	V	medium	both	51	61	46	82	21	1.34426	0.0059719	0.0832692	NotSig	0.493464	small	OK
WBGene00021294	Y25C1A.7	II	medium	both	31	43	57	68	25	1.5814	0.00600045	0.0832692	NotSig	0.555849	medium	OK
WBGene00302980	F53E2.2	V	medium	both	268	75.5	112	96	20.5	1.27152	0.00599638	0.0832692	NotSig	0.275932	small	OK
WBGene00007714	C25D7.1	V	medium	both	16	63	129	55	-8	0.873016	0.00609149	0.0843706	NotSig	-0.866661	large	OK
WBGene00008333	C55A6.4	V	low	both	10	59	49	106	47	1.79661	0.00617702	0.0851332	NotSig	0.95572	large	OK
WBGene00013193	Y54E2A.8	II	low	both	12	46	10	117	71	2.54348	0.00618187	0.0851332	NotSig	1.45535	large	OK
WBGene00018270	eas-1	II	low	both	39	54	26	85	31	1.57407	0.00616369	0.0851332	NotSig	0.75661	medium	OK
WBGene00012144	T28H10.3	V	medium	both	23	103	98	68.5	-34.5	0.665049	0.00623632	0.0853951	NotSig	-0.744601	medium	OK
WBGene00013956	ZK265.3	I	medium	both	32	88.5	207	73	-15.5	0.824859	0.00622976	0.0853951	NotSig	-0.256122	small	OK
WBGene00021350	Y37E3.8	I	high	both	3501	43	1723	41	-2	0.953488	0.00622049	0.0853951	NotSig	-0.0231097	negligible	OK
WBGene00016825	C50E10.1	II	medium	both	20	111	150	85	-26	0.765766	0.00627426	0.0857522	NotSig	-0.393869	small	OK
WBGene00002196	kin-10	I	medium	both	115	65	102	75.5	10.5	1.16154	0.00635876	0.086417	NotSig	0.348952	small	OK
WBGene00003043	lip-1	IV	low	both	16	52.5	6	119	66.5	2.26667	0.00634848	0.086417	NotSig	1.57037	large	OK
WBGene00009449	F35H8.4	II	low	both	22	130.5	49	93	-37.5	0.712644	0.0063361	0.086417	NotSig	-0.804056	large	OK
WBGene00005011	F26F4.8	III	low	both	13	96	35	40	-56	0.416667	0.00639217	0.086708	NotSig	-1.06384	large	OK
WBGene00004480	rps-11	IV	high	both	2916	42	1446	41	-1	0.97619	0.00641798	0.0868553	NotSig	-0.0380969	negligible	OK
WBGene00016351	C33F10.1	II	medium	both	65	118	361	100	-18	0.847458	0.00642705	0.0868553	NotSig	-0.319352	small	OK
WBGene00004684	rsd-6	I	low	both	25	51	21	92	41	1.80392	0.00644773	0.0869722	NotSig	0.742382	medium	OK
WBGene00004258	pyc-1	V	medium	both	117	110	103	86	-24	0.781818	0.00652145	0.0877992	NotSig	-0.338456	small	OK
WBGene00004701	rsp-4	II	medium	both	80	39.5	31	55	15.5	1.39241	0.00655762	0.0877992	NotSig	0.670902	medium	OK
WBGene00011636	cec-3	II	low	both	39	35	17	53	18	1.51429	0.00654678	0.0877992	NotSig	0.808682	large	OK
WBGene00019713	pqn-52	I	medium	both	139	52	76	67	15	1.28846	0.00655016	0.0877992	NotSig	0.413096	small	OK
WBGene00009785	F46C5.10	II	low	both	32	71.5	16	110	38.5	1.53846	0.00667433	0.0891966	NotSig	0.829054	large	OK
WBGene00010963	nduo-4	MtDNA	medium	both	649	38	423	40	2	1.05263	0.00674648	0.0899946	NotSig	0.215572	small	OK
WBGene00016934	mboa-3	X	low	both	7	114	10	62.5	-51.5	0.548246	0.00678733	0.0903727	NotSig	-1.52621	large	OK
WBGene00022697	cyy-1	III	low	both	31	68	11	33	-35	0.485294	0.00682718	0.0907362	NotSig	-0.529861	medium	OK
WBGene00003508	mut-16	I	low	both	29	58	18	92.5	34.5	1.59483	0.00684348	0.090786	NotSig	1.05021	large	OK
WBGene00009322	tbc-3	IV	low	both	24	61	23	108	47	1.77049	0.00686252	0.0907883	NotSig	0.85626	large	OK
WBGene00021876	Y54G2A.11	IV	low	both	15	122	23	76	-46	0.622951	0.00686877	0.0907883	NotSig	-1.05661	large	OK
WBGene00008780	hxk-1	I	medium	both	86	40	40	56	16	1.4	0.00688527	0.0908403	NotSig	0.53513	medium	OK
WBGene00007778	C27D8.2	IV	medium	both	17	97	91	71	-26	0.731959	0.00693125	0.0912803	NotSig	-0.505902	medium	OK
WBGene00007200	vamp-8	IV	low	both	10	38.5	13	84	45.5	2.18182	0.00695295	0.0913997	NotSig	1.2949	large	OK
WBGene00008959	F19H6.4	X	low	both	9	81	5	33	-48	0.407407	0.00699301	0.0915932	NotSig	-1.21858	large	OK
WBGene00012472	Y17G7B.21	II	low	both	57	37	15	69	32	1.86486	0.00699051	0.0915932	NotSig	0.958148	large	OK
WBGene00021472	Y39G10AR.16	I	medium	both	11	82	100	58	-24	0.707317	0.00703291	0.0916179	NotSig	-0.833445	large	OK
WBGene00044423	F53F10.8	I	low	both	9	50	10	121.5	71.5	2.43	0.00702575	0.0916179	NotSig	1.36766	large	OK
WBGene00194700	B0025.5	I	medium	both	25	72	206	58.5	-13.5	0.8125	0.00702139	0.0916179	NotSig	-0.479376	small	OK
WBGene00006406	srgp-1	IV	medium	both	58	45	33	57	12	1.26667	0.00728152	0.094382	NotSig	0.715751	medium	OK
WBGene00021506	Y41D4A.4	IV	low	both	37	61	44	82.5	21.5	1.35246	0.00728425	0.094382	NotSig	0.659386	medium	OK
WBGene00194674	F23D12.11	X	medium	both	148	54	271	43	-11	0.796296	0.00726893	0.094382	NotSig	-0.23862	small	OK
WBGene00017989	nol-10	IV	low	both	15	57	7	22	-35	0.385965	0.00732539	0.0947452	NotSig	-1.27602	large	OK
WBGene00007301	C04F12.7	I	medium	both	87	115	404	101	-14	0.878261	0.00736237	0.0950535	NotSig	-0.229294	small	OK
WBGene00017816	hrpk-1	I	medium	both	90	87	23	66	-21	0.758621	0.00740592	0.0952754	NotSig	-0.644616	medium	OK
WBGene00044067	zipt-7.1	IV	low	both	25	50	19	88	38	1.76	0.00739417	0.0952754	NotSig	0.888062	large	OK
WBGene00007195	thoc-7	IV	medium	both	51	34	40	50.5	16.5	1.48529	0.0074548	0.0954356	NotSig	0.625837	medium	OK
WBGene00009811	F47B8.10	V	medium	both	38	97.5	143	79	-18.5	0.810256	0.00745797	0.0954356	NotSig	-0.437238	small	OK
WBGene00018364	dagl-2	III	low	both	28	49	13	110	61	2.2449	0.00744177	0.0954356	NotSig	1.17896	large	OK
WBGene00007305	ttbk-5	IV	low	both	5	104	66	66	-38	0.634615	0.00747545	0.0954903	NotSig	-1.38109	large	OK
WBGene00010595	haao-1	V	low	both	43	49	15	87	38	1.77551	0.00751452	0.0958201	NotSig	0.89137	large	OK
WBGene00021841	Y54E10BR.2	I	low	both	11	24	5	95	71	3.95833	0.00753747	0.0959435	NotSig	2.209	large	OK
WBGene00012182	osta-3	II	low	both	24	39.5	7	108	68.5	2.73418	0.00756886	0.0961738	NotSig	1.25102	large	OK
WBGene00022801	pcp-5	III	low	both	19	39	17	84	45	2.15385	0.00774188	0.0981996	NotSig	0.908238	large	OK
WBGene00015391	sdha-1	X	medium	both	62	61	64	47	-14	0.770492	0.00775581	0.098204	NotSig	-0.586164	medium	OK
WBGene00000707	col-133	IV	medium	both	191	33	32	43.5	10.5	1.31818	0.00782636	0.0989242	NotSig	0.420075	small	OK
WBGene00021993	Y59E9AL.3	IV	medium	both	78	69.5	504	62	-7.5	0.892086	0.00790825	0.0997847	NotSig	-0.210645	small	OK
WBGene00012015	T25B9.9	IV	medium	both	134	71.5	83	91	19.5	1.27273	0.00794814	0.100113	NotSig	0.430453	small	OK
WBGene00004505	rpt-5	I	medium	both	101	56	75	70	14	1.25	0.00798904	0.100454	NotSig	0.405599	small	OK
WBGene00002012	hsp-12.3	IV	low	both	9	122	7	54	-68	0.442623	0.00809148	0.100695	NotSig	-1.99542	large	OK
WBGene00004503	rpt-3	III	medium	both	110	52	103	62	10	1.19231	0.00815712	0.100695	NotSig	0.466773	small	OK
WBGene00007993	idhb-1	X	medium	both	59	86	36	55.5	-30.5	0.645349	0.00812017	0.100695	NotSig	-0.598701	medium	OK
WBGene00008377	D1054.10	V	medium	both	515	62	19	49	-13	0.790323	0.00812466	0.100695	NotSig	-0.495637	small	OK
WBGene00009783	rer-1	II	medium	both	60	56.5	80	82.5	26	1.46018	0.0080253	0.100695	NotSig	0.426625	small	OK
WBGene00010626	K07C5.3	V	low	both	22	51.5	20	106.5	55	2.06796	0.00816143	0.100695	NotSig	0.837054	large	OK
WBGene00010828	M02B1.3	IV	low	both	47	46	34	67.5	21.5	1.46739	0.00812656	0.100695	NotSig	0.623496	medium	OK
WBGene00012359	W09D10.1	III	low	both	37	40	31	76	36	1.9	0.0080945	0.100695	NotSig	0.568404	medium	OK
WBGene00012966	exos-1	III	low	both	24	40	9	31	-9	0.775	0.00804638	0.100695	NotSig	-0.927948	large	OK
WBGene00017691	ilys-5	X	medium	both	1069	46	365	51	5	1.1087	0.00806776	0.100695	NotSig	0.0622526	negligible	OK
WBGene00219912	F22H10.10	X	low	both	15	20	17	73	53	3.65	0.00814937	0.100695	NotSig	0.854607	large	OK
WBGene00004783	seu-1	IV	low	both	19	46	19	94	48	2.04348	0.00822471	0.101303	NotSig	0.903651	large	OK
WBGene00010597	K06A4.7	V	medium	both	181	30	280	40	10	1.33333	0.0082808	0.10182	NotSig	0.201575	small	OK
WBGene00012360	tat-3	III	low	both	27	49	23	122	73	2.4898	0.0083354	0.102317	NotSig	0.791131	medium	OK
WBGene00015156	B0361.2	III	low	both	19	48	9	103	55	2.14583	0.00842235	0.10321	NotSig	1.40256	large	OK
WBGene00001330	eps-8	IV	low	both	16	39	9	84	45	2.15385	0.00846218	0.103522	NotSig	1.34532	large	OK
WBGene00003469	msp-142	II	medium	both	167	43	967	40	-3	0.930233	0.00853363	0.10422	NotSig	-0.184271	negligible	OK
WBGene00007561	ccm-3	II	low	both	30	49	24	78	29	1.59184	0.00856304	0.104403	NotSig	0.835648	large	OK
WBGene00012185	W01F3.2	V	low	both	33	104	35	57	-47	0.548077	0.00863402	0.105091	NotSig	-0.60357	medium	OK
WBGene00003236	mif-3	I	low	both	16	25.5	12	77	51.5	3.01961	0.00869894	0.105703	NotSig	1.20169	large	OK
WBGene00001395	fat-3	IV	medium	both	88	73.5	127	50	-23.5	0.680272	0.00873561	0.105971	NotSig	-0.326259	small	OK
WBGene00006051	ssq-2	IV	medium	both	151	81	961	77	-4	0.950617	0.00875252	0.105998	NotSig	-0.256609	small	OK
WBGene00010631	cash-1	V	medium	both	70	58	37	74	16	1.27586	0.0088689	0.107228	NotSig	0.5548	medium	OK
WBGene00013380	memi-2	IV	low	both	37	40	10	61.5	21.5	1.5375	0.00897175	0.10793	NotSig	0.793854	medium	OK
WBGene00015814	oatr-1	III	medium	both	109	59	138	77	18	1.30508	0.00894191	0.10793	NotSig	0.427929	small	OK
WBGene00018271	F41C3.5	II	medium	both	191	71	65	64	-7	0.901408	0.00896415	0.10793	NotSig	-0.335919	small	OK
WBGene00011869	dod-6	III	medium	both	41	50	102	42.5	-7.5	0.85	0.00899996	0.108089	NotSig	-0.453468	small	OK
WBGene00000081	ads-1	III	medium	both	72	48	56	68	20	1.41667	0.00909542	0.108336	NotSig	0.498585	small	OK
WBGene00000716	col-143	V	medium	both	925	51	730	47	-4	0.921569	0.00905975	0.108336	NotSig	-0.0631434	negligible	OK
WBGene00002001	hars-1	IV	low	both	54	59.5	23	35	-24.5	0.588235	0.00904392	0.108336	NotSig	-0.39129	small	OK
WBGene00009010	F21D5.5	IV	low	both	30	47.5	10	74.5	27	1.56842	0.00908182	0.108336	NotSig	1.12495	large	OK
WBGene00022739	toe-1	II	low	both	41	64	15	35	-29	0.546875	0.00907635	0.108336	NotSig	-0.831768	large	OK
WBGene00021367	Y37E11AM.3	IV	low	both	14	56	10	117	61	2.08929	0.00913962	0.108683	NotSig	1.06412	large	OK
WBGene00012166	nuo-6	I	medium	both	146	49	110	59	10	1.20408	0.00918834	0.108904	NotSig	0.395198	small	OK
WBGene00016124	dnc-4	IV	low	both	23	39	10	61	22	1.5641	0.00917557	0.108904	NotSig	0.566051	medium	OK
WBGene00001329	epn-1	X	low	both	22	82	16	50.5	-31.5	0.615854	0.00926274	0.109607	NotSig	-0.754973	medium	OK
WBGene00008920	eef-1G	V	medium	both	1214	59	622	55	-4	0.932203	0.00929402	0.109797	NotSig	-0.0924912	negligible	OK
WBGene00015853	C16C8.16	II	low	both	31	40	7	105	65	2.625	0.00931634	0.109881	NotSig	1.29298	large	OK
WBGene00010070	nep-17	II	medium	both	132	63	50	47.5	-15.5	0.753968	0.0094724	0.11154	NotSig	-0.304028	small	OK
WBGene00005015	spt-5	IV	low	both	42	52	16	85	33	1.63462	0.00952244	0.111947	NotSig	0.824795	large	OK
WBGene00000479	cgh-1	III	medium	both	633	84	112	76	-8	0.904762	0.00977166	0.11469	NotSig	-0.289365	small	OK
WBGene00004702	rsp-5	II	medium	both	148	49	50	40	-9	0.816327	0.00989041	0.115896	NotSig	-0.210163	small	OK
WBGene00012854	Y44A6D.3	V	low	both	7	86	12	42.5	-43.5	0.494186	0.00991293	0.115972	NotSig	-1.36195	large	OK
WBGene00018811	pmt-2	V	medium	both	373	48	138	59	11	1.22917	0.00994136	0.116116	NotSig	0.321356	small	OK
WBGene00018341	F42A10.5	III	medium	both	98	60.5	50	82	21.5	1.35537	0.0099689	0.11625	NotSig	0.41434	small	OK
WBGene00003758	nlp-20	IV	low	both	26	69.5	59	43	-26.5	0.618705	0.00998679	0.116271	NotSig	-0.496731	small	OK
WBGene00003769	nlp-31	V	low	both	42	106.5	43	76	-30.5	0.713615	0.010006	0.116308	NotSig	-0.437997	small	OK
WBGene00001867	him-8	IV	low	both	18	50.5	9	33	-17.5	0.653465	0.0100965	0.116662	NotSig	-0.896244	large	OK
WBGene00003073	lars-1	III	medium	both	80	73.5	20	52.5	-21	0.714286	0.0100907	0.116662	NotSig	-0.642323	medium	OK
WBGene00014036	ZK643.5	III	low	both	29	40	16	68	28	1.7	0.0100723	0.116662	NotSig	0.939543	large	OK
WBGene00020921	W01C8.5	X	low	both	7	81	5	16	-65	0.197531	0.010101	0.116662	NotSig	-1.5994	large	OK
WBGene00006722	ubh-2	V	low	both	20	37.5	12	79	41.5	2.10667	0.0101494	0.117034	NotSig	0.980868	large	OK
WBGene00016627	C44B7.5	II	medium	both	130	92	8	71.5	-20.5	0.777174	0.0101791	0.11719	NotSig	-0.817988	large	OK
WBGene00303021	F02A9.10	III	medium	both	83	72	53	98	26	1.36111	0.0102202	0.117476	NotSig	0.376144	small	OK
WBGene00003750	nlp-12	I	low	both	7	47	51	36	-11	0.765957	0.0102571	0.117712	NotSig	-1.0832	large	OK
WBGene00000123	ama-1	IV	low	both	31	58	24	84.5	26.5	1.4569	0.0103756	0.118605	NotSig	0.698529	medium	OK
WBGene00000878	cyn-2	III	medium	both	55	66	303	61	-5	0.924242	0.0103527	0.118605	NotSig	-0.467429	small	OK
WBGene00017304	nmad-1	III	low	both	22	79.5	19	42	-37.5	0.528302	0.0103894	0.118605	NotSig	-0.816719	large	OK
WBGene00020200	T04A6.1	III	low	both	11	111	33	70	-41	0.630631	0.0104169	0.118605	NotSig	-1.0002	large	OK
WBGene00022127	yop-1	I	medium	both	156	57.5	67	75	17.5	1.30435	0.0104058	0.118605	NotSig	0.53501	medium	OK
WBGene00006836	unc-112	V	low	both	19	38	31	78	40	2.05263	0.0105025	0.119392	NotSig	0.814664	large	OK
WBGene00000393	cdf-1	X	low	both	9	54	9	114	60	2.11111	0.0106129	0.119799	NotSig	1.44397	large	OK
WBGene00003950	pbs-4	I	medium	both	128	75.5	105	57	-18.5	0.754967	0.0106117	0.119799	NotSig	-0.329629	small	OK
WBGene00010617	K07A1.13	I	low	both	13	91	17	35	-56	0.384615	0.0106378	0.119799	NotSig	-0.972416	large	OK
WBGene00011918	T22C1.8	I	low	both	7	96	63	74	-22	0.770833	0.0106086	0.119799	NotSig	-0.979537	large	OK
WBGene00012180	W01D2.3	II	low	both	8	111.5	36	86	-25.5	0.7713	0.010557	0.119799	NotSig	-0.95808	large	OK
WBGene00018847	marc-6	I	low	both	23	50	12	88	38	1.76	0.0106346	0.119799	NotSig	1.06063	large	OK
WBGene00012123	T28D6.3	III	medium	both	44	66	161	49	-17	0.742424	0.0108751	0.122281	NotSig	-0.398402	small	OK
WBGene00004138	pqn-53	V	low	both	39	45	23	93	48	2.06667	0.0109814	0.123127	NotSig	0.679736	medium	OK
WBGene00010480	tasp-1	III	low	both	24	44	14	88	44	2	0.0110015	0.123127	NotSig	0.651227	medium	OK
WBGene00018827	pst-2	III	low	both	11	38	16	85.5	47.5	2.25	0.0110184	0.123127	NotSig	0.898826	large	OK
WBGene00020148	T01D1.3	II	low	both	10	28.5	6	65	36.5	2.2807	0.010989	0.123127	NotSig	1.6615	large	OK
WBGene00022849	acs-6	II	low	both	10	90.5	56	61.5	-29	0.679558	0.0110651	0.123458	NotSig	-0.839526	large	OK
WBGene00000177	aqp-9	I	low	both	7	36	11	113	77	3.13889	0.0111333	0.12399	NotSig	1.57511	large	OK
WBGene00000277	cab-1	X	medium	both	23	51	84	36	-15	0.705882	0.0111544	0.12399	NotSig	-0.610275	medium	OK
WBGene00001423	fib-1	V	medium	both	495	55	177	66	11	1.2	0.0111792	0.12399	NotSig	0.150488	negligible	OK
WBGene00004049	parp-1	I	low	both	35	59	19	91	32	1.54237	0.0111814	0.12399	NotSig	0.766383	medium	OK
WBGene00013729	Y111B2A.3	III	low	both	38	53	18	92	39	1.73585	0.0112127	0.124147	NotSig	0.710414	medium	OK
WBGene00006603	tps-2	II	low	both	37	123	34	77	-46	0.626016	0.0113223	0.125169	NotSig	-0.505168	medium	OK
WBGene00005022	sqv-4	V	medium	both	73	64	38	44	-20	0.6875	0.0114145	0.125611	NotSig	-0.452055	small	OK
WBGene00007690	sftd-3	II	low	both	10	55.5	20	105.5	50	1.9009	0.0113989	0.125611	NotSig	1.14547	large	OK
WBGene00008531	F02E9.7	I	low	both	17	50	20	82	32	1.64	0.0114122	0.125611	NotSig	0.873602	large	OK
WBGene00015943	tiar-1	II	medium	both	81	66	35	90	24	1.36364	0.0115197	0.126542	NotSig	0.565561	medium	OK
WBGene00235102	Y54G2A.75	IV	medium	both	73	33	56	50	17	1.51515	0.011534	0.126542	NotSig	0.33337	small	OK
WBGene00012666	Y39B6A.3	V	low	both	28	42.5	34	66.5	24	1.56471	0.0115551	0.12658	NotSig	0.538065	medium	OK
WBGene00004494	rps-25	IV	high	both	3897	44	2099	41	-3	0.931818	0.0115825	0.126689	NotSig	-0.0392151	negligible	OK
WBGene00008259	C52E4.7	V	low	both	9	88	39	66	-22	0.75	0.0116276	0.12699	NotSig	-0.786738	medium	OK
WBGene00000250	bir-2	V	low	both	27	63	9	27	-36	0.428571	0.0116824	0.127158	NotSig	-0.899071	large	OK
WBGene00007159	B0379.7	I	medium	both	19	95	116	83.5	-11.5	0.878947	0.0116736	0.127158	NotSig	-0.856045	large	OK
WBGene00018605	F48E3.4	X	low	both	57	86	5	37	-49	0.430233	0.0116999	0.127158	NotSig	-0.954391	large	OK
WBGene00021733	otub-2	I	low	both	11	65	8	141	76	2.16923	0.0117133	0.127158	NotSig	1.51705	large	OK
WBGene00004404	rom-5	I	low	both	16	41	11	79	38	1.92683	0.0117955	0.127859	NotSig	0.979462	large	OK
WBGene00001167	eef-2	I	high	both	1781	54	871	50	-4	0.925926	0.0118253	0.127989	NotSig	-0.0302895	negligible	OK
WBGene00008739	F13D12.3	II	low	both	6	123	14	57	-66	0.463415	0.0118512	0.128078	NotSig	-1.85935	large	OK
WBGene00017759	sucl-2	III	medium	both	137	47	67	59	12	1.25532	0.0120126	0.129628	NotSig	0.317646	small	OK
WBGene00010478	K01G5.5	III	medium	both	215	71	60	53.5	-17.5	0.753521	0.0120479	0.129816	NotSig	-0.336359	small	OK
WBGene00012783	Y43C5A.3	IV	low	both	22	105.5	35	64	-41.5	0.606635	0.0121301	0.130473	NotSig	-0.442916	small	OK
WBGene00017506	F16B4.4	V	medium	both	312	62	245	74	12	1.19355	0.012145	0.130473	NotSig	0.18121	negligible	OK
WBGene00002047	icp-1	I	low	both	33	39	12	60	21	1.53846	0.0122642	0.131558	NotSig	0.805474	large	OK
WBGene00004095	pqe-1	III	low	both	35	57	19	95	38	1.66667	0.0124085	0.132909	NotSig	0.838429	large	OK
WBGene00000041	aco-2	III	medium	both	152	75.5	153	65	-10.5	0.860927	0.0125841	0.134591	NotSig	-0.214552	small	OK
WBGene00010980	R02D5.7	V	low	both	5	100	53	70	-30	0.7	0.0126283	0.134846	NotSig	-1.03556	large	OK
WBGene00019693	ostd-1	I	medium	both	80	46	86	69	23	1.5	0.0126453	0.134846	NotSig	0.439364	small	OK
WBGene00004408	rla-0	I	high	both	3011	60	1585	59	-1	0.983333	0.012706	0.135291	NotSig	-0.056561	negligible	OK
WBGene00009452	F36A2.2	I	low	both	12	33	9	110	77	3.33333	0.0127245	0.135291	NotSig	1.30029	large	OK
WBGene00006912	vha-3	IV	medium	both	144	59.5	55	73	13.5	1.22689	0.0129301	0.137276	NotSig	0.502545	medium	OK
WBGene00018599	F48C1.6	I	low	both	30	72.5	16	38.5	-34	0.531034	0.0131414	0.139314	NotSig	-0.819795	large	OK
WBGene00011773	ttr-53	IV	low	both	31	48	12	83.5	35.5	1.73958	0.0131821	0.139337	NotSig	0.680565	medium	OK
WBGene00021644	Y47G6A.18	I	low	both	35	64	34	101.5	37.5	1.58594	0.0131804	0.139337	NotSig	0.349787	small	OK
WBGene00255714	B0511.19	I	low	both	34	38.5	12	70	31.5	1.81818	0.0132121	0.13945	NotSig	1.05525	large	OK
WBGene00008399	D2005.4	I	low	both	18	72	12	98.5	26.5	1.36806	0.013237	0.139509	NotSig	0.930144	large	OK
WBGene00017247	F08D12.3	II	low	both	12	52.5	19	33	-19.5	0.628571	0.013291	0.139875	NotSig	-0.872223	large	OK
WBGene00008330	C55A6.1	V	medium	both	62	44	37	53	9	1.20455	0.0134843	0.141497	NotSig	0.389993	small	OK
WBGene00008419	wdr-23	I	low	both	33	39	19	92	53	2.35897	0.0134674	0.141497	NotSig	0.903693	large	OK
WBGene00006890	vem-1	X	low	both	20	87	37	49	-38	0.563218	0.0136304	0.141795	NotSig	-0.637541	medium	OK
WBGene00008311	rskn-2	I	low	both	18	96.5	18	46	-50.5	0.476684	0.0135882	0.141795	NotSig	-0.889405	large	OK
WBGene00009548	F38H4.4	IV	low	both	8	110	33	77	-33	0.7	0.0135966	0.141795	NotSig	-0.916608	large	OK
WBGene00014307	F07H5.3	II	medium	both	215	64	363	55	-9	0.859375	0.0135654	0.141795	NotSig	-0.136507	negligible	OK
WBGene00016987	CC8.2	IV	low	both	21	57	9	125	68	2.19298	0.0136244	0.141795	NotSig	1.18292	large	OK
WBGene00019971	ergo-1	V	low	both	47	49	13	87	38	1.77551	0.0135867	0.141795	NotSig	1.18412	large	OK
WBGene00000102	akt-1	V	medium	both	52	48	41	76	28	1.58333	0.0137066	0.142179	NotSig	0.485691	small	OK
WBGene00021634	rde-10	I	low	both	11	37	6	94	57	2.54054	0.0136873	0.142179	NotSig	1.5673	large	OK
WBGene00000200	arx-2	V	low	both	58	59	24	46	-13	0.779661	0.013822	0.143081	NotSig	-0.589889	medium	OK
WBGene00011111	snfc-5	III	low	both	37	34	16	74.5	40.5	2.19118	0.0138331	0.143081	NotSig	0.829147	large	OK
WBGene00001812	haf-2	II	low	both	36	59	30	83	24	1.40678	0.013896	0.143484	NotSig	0.732023	medium	OK
WBGene00009978	F53E4.1	V	low	both	20	48	19	83	35	1.72917	0.0139118	0.143484	NotSig	0.825643	large	OK
WBGene00022463	elpc-1	I	low	both	25	51	8	137	86	2.68627	0.0139511	0.143685	NotSig	1.19038	large	OK
WBGene00010479	K01G5.8	III	low	both	41	42	32	68	26	1.61905	0.0139907	0.143887	NotSig	0.570706	medium	OK
WBGene00303208	Y71H2AM.29	III	low	both	14	109	66	85.5	-23.5	0.784404	0.0140158	0.143941	NotSig	-0.935961	large	OK
WBGene00009430	F35E12.6	V	medium	both	81	40	158	49	9	1.225	0.0140733	0.144179	NotSig	0.311807	small	OK
WBGene00016797	C50A2.3	IV	low	both	8	37	9	132	95	3.56757	0.0140789	0.144179	NotSig	1.58222	large	OK
WBGene00009584	drap-1	V	low	both	43	77	26	121.5	44.5	1.57792	0.0142009	0.144609	NotSig	0.45537	small	OK
WBGene00010583	K05C4.7	I	low	both	43	47	18	35.5	-11.5	0.755319	0.0141753	0.144609	NotSig	-0.629262	medium	OK
WBGene00011936	pgrn-1	I	low	both	31	72	45	49	-23	0.680556	0.0141829	0.144609	NotSig	-0.602071	medium	OK
WBGene00013270	Y57A10A.31	II	low	both	28	53.5	10	79.5	26	1.48598	0.0141429	0.144609	NotSig	0.944022	large	OK
WBGene00003815	nars-1	I	medium	both	92	67.5	53	54	-13.5	0.8	0.0142257	0.144658	NotSig	-0.450163	small	OK
WBGene00016054	C24D10.2	IV	medium	both	22	89.5	158	73.5	-16	0.821229	0.0142653	0.144726	NotSig	-0.557497	medium	OK
WBGene00016062	cox-16	V	medium	both	59	53	52	44.5	-8.5	0.839623	0.0142724	0.144726	NotSig	-0.345742	small	OK
WBGene00015057	gad-3	V	low	both	8	124	17	71	-53	0.572581	0.0143037	0.14484	NotSig	-1.16487	large	OK
WBGene00012253	clec-50	V	medium	both	379	35	635	41	6	1.17143	0.0143653	0.145058	NotSig	0.138447	negligible	OK
WBGene00012326	W07E11.1	X	low	both	33	82	29	41	-41	0.5	0.0143648	0.145058	NotSig	-0.556483	medium	OK
WBGene00019075	F59A3.2	I	low	both	18	33	9	94	61	2.84848	0.0144851	0.146063	NotSig	1.39319	large	OK
WBGene00012554	Y37D8A.16	III	low	both	16	46	41	80	34	1.73913	0.0145911	0.146927	NotSig	0.793679	medium	OK
WBGene00008429	etc-1	II	low	both	19	63	25	87	24	1.38095	0.0146365	0.147179	NotSig	0.810865	large	OK
WBGene00000257	bmk-1	V	low	both	27	40	27	63	23	1.575	0.0146799	0.147411	NotSig	0.673076	medium	OK
WBGene00013690	hprt-1	I	medium	both	70	42.5	29	59	16.5	1.38824	0.014783	0.147702	NotSig	0.325373	small	OK
WBGene00015481	C05D11.1	III	medium	both	55	67	40	86.5	19.5	1.29104	0.0147348	0.147702	NotSig	0.462637	small	OK
WBGene00022351	Y82E9BR.19	III	low	both	16	53.5	5	94	40.5	1.75701	0.0147906	0.147702	NotSig	1.75262	large	OK
WBGene00194892	dsb-2	II	low	both	16	31.5	9	81	49.5	2.57143	0.0147819	0.147702	NotSig	0.765498	medium	OK
WBGene00015931	C17H12.5	IV	low	both	7	91	66	68	-23	0.747253	0.014819	0.147781	NotSig	-1.18513	large	OK
WBGene00009621	fipr-21	X	medium	both	220	42	132	48	6	1.14286	0.0148616	0.148002	NotSig	0.301853	small	OK
WBGene00007458	ule-4	IV	medium	both	648	66.5	33	57	-9.5	0.857143	0.0149904	0.148875	NotSig	-0.332971	small	OK
WBGene00016641	C44C1.1	X	low	both	11	38	11	74	36	1.94737	0.0149725	0.148875	NotSig	1.23391	large	OK
WBGene00017158	hpo-10	III	low	both	14	47	18	100	53	2.12766	0.0150321	0.149084	NotSig	0.828609	large	OK
WBGene00006936	glp-4	I	medium	both	73	85	20	65.5	-19.5	0.770588	0.0152257	0.150797	NotSig	-0.718138	medium	OK
WBGene00007982	pxd-1	III	low	both	21	144	19	92	-52	0.638889	0.015326	0.151401	NotSig	-0.862556	large	OK
WBGene00019608	ani-2	II	low	both	50	58	34	79	21	1.36207	0.0153285	0.151401	NotSig	0.344365	small	OK
WBGene00010097	srpa-68	V	medium	both	58	57.5	31	80	22.5	1.3913	0.0155142	0.153026	NotSig	0.408527	small	OK
WBGene00021959	Y57E12AL.6	V	medium	both	129	53	86	45	-8	0.849057	0.0155436	0.153107	NotSig	-0.226541	small	OK
WBGene00010731	K10C3.4	I	low	both	27	59	8	103.5	44.5	1.75424	0.0156724	0.153194	NotSig	0.811106	large	OK
WBGene00012762	Y41E3.1	IV	low	both	24	62	20	99.5	37.5	1.60484	0.0156796	0.153194	NotSig	0.717714	medium	OK
WBGene00015094	B0261.6	I	medium	both	44	89.5	208	79	-10.5	0.882682	0.0156073	0.153194	NotSig	-0.380047	small	OK
WBGene00015462	C05C8.5	V	low	both	21	26	7	50	24	1.92308	0.0156198	0.153194	NotSig	0.259435	small	OK
WBGene00017922	F29B9.7	IV	low	both	13	94	43	74	-20	0.787234	0.0156607	0.153194	NotSig	-0.934929	large	OK
WBGene00019259	H34C03.2	IV	low	both	55	72	28	115	43	1.59722	0.0156095	0.153194	NotSig	0.678234	medium	OK
WBGene00015097	B0273.1	IV	medium	both	12	95	70	68	-27	0.715789	0.015753	0.153703	NotSig	-0.699339	medium	OK
WBGene00011071	R06F6.8	II	low	both	22	48.5	15	99	50.5	2.04124	0.0158082	0.153832	NotSig	0.80158	large	OK
WBGene00022650	ZK84.2	II	medium	both	11	95	81	69	-26	0.726316	0.0158087	0.153832	NotSig	-0.620977	medium	OK
WBGene00015051	B0218.7	IV	medium	both	24	59.5	162	49	-10.5	0.823529	0.0159707	0.155199	NotSig	-0.335203	small	OK
WBGene00003096	lys-7	V	medium	both	29	60	254	46.5	-13.5	0.775	0.0160116	0.155383	NotSig	-0.531585	medium	OK
WBGene00010418	H27A22.1	V	low	both	16	40.5	29	88	47.5	2.17284	0.0160667	0.155383	NotSig	0.760786	medium	OK
WBGene00011446	T04F8.8	X	medium	both	240	47.5	254	51	3.5	1.07368	0.0160993	0.155383	NotSig	0.24175	small	OK
WBGene00011932	sptl-3	V	low	both	15	51	30	78	27	1.52941	0.0160387	0.155383	NotSig	0.780104	medium	OK
WBGene00015551	C06G3.5	IV	medium	both	43	39	43	59	20	1.51282	0.0161186	0.155383	NotSig	0.493995	small	OK
WBGene00017500	pud-2.2	V	high	both	794	48	1853	48	0	1	0.0160849	0.155383	NotSig	-0.0530686	negligible	OK
WBGene00002247	lam-1	IV	low	both	18	72.5	11	118	45.5	1.62759	0.016175	0.15572	NotSig	1.0717	large	OK
WBGene00013393	Y62H9A.5	X	medium	both	375	59	22	49.5	-9.5	0.838983	0.0162044	0.155795	NotSig	-0.516818	medium	OK
WBGene00009708	F44G3.7	V	low	both	8	119	32	82	-37	0.689076	0.0163237	0.156733	NotSig	-0.96709	large	OK
WBGene00009342	fasn-1	I	low	both	52	73.5	21	122	48.5	1.65986	0.0163525	0.156802	NotSig	0.666314	medium	OK
WBGene00007070	ugt-49	V	low	both	28	54.5	27	35	-19.5	0.642202	0.0164135	0.156971	NotSig	-0.557238	medium	OK
WBGene00016607	C43E11.9	I	low	both	64	47	16	79.5	32.5	1.69149	0.0163954	0.156971	NotSig	0.605648	medium	OK
WBGene00004341	rfl-1	III	low	both	27	32	23	62	30	1.9375	0.0165982	0.157925	NotSig	0.824751	large	OK
WBGene00009186	trcs-1	IV	medium	both	145	39	22	47	8	1.20513	0.0166007	0.157925	NotSig	0.608453	medium	OK
WBGene00022200	fard-1	X	low	both	8	74	11	41	-33	0.554054	0.0165911	0.157925	NotSig	-1.28271	large	OK
WBGene00023068	rpl-41.2	I	medium	both	1268	39	923	38	-1	0.974359	0.0165946	0.157925	NotSig	-0.0841965	negligible	OK
WBGene00002257	lbp-5	I	medium	both	70	39	41	80	41	2.05128	0.0167401	0.158307	NotSig	0.353427	small	OK
WBGene00003777	nmy-2	I	medium	both	95	61	64	82.5	21.5	1.35246	0.0166739	0.158307	NotSig	0.392594	small	OK
WBGene00010199	bet-2	X	low	both	7	116	10	62	-54	0.534483	0.0167376	0.158307	NotSig	-1.49361	large	OK
WBGene00012351	W09C5.1	I	medium	both	106	56	75	44	-12	0.785714	0.0167503	0.158307	NotSig	-0.312709	small	OK
WBGene00012717	Y39E4B.6	III	low	both	8	71	12	127	56	1.78873	0.0167294	0.158307	NotSig	1.03154	large	OK
WBGene00000877	cyn-1	V	medium	both	130	57	53	71	14	1.24561	0.0168092	0.158431	NotSig	0.416727	small	OK
WBGene00010117	nkb-3	X	medium	both	55	46	46	73.5	27.5	1.59783	0.0168292	0.158431	NotSig	0.437495	small	OK
WBGene00015122	B0302.5	X	low	both	13	64	8	91	27	1.42188	0.0168182	0.158431	NotSig	0.882152	large	OK
WBGene00015803	C15H9.9	X	medium	both	113	62	72	49.5	-12.5	0.798387	0.016866	0.158571	NotSig	-0.285106	small	OK
WBGene00007043	algn-10	I	low	both	13	81	10	40.5	-40.5	0.5	0.0169284	0.158951	NotSig	-1.1496	large	OK
WBGene00011324	hrde-2	V	low	both	32	43.5	14	83.5	40	1.91954	0.0169533	0.158979	NotSig	0.995943	large	OK
WBGene00017349	farl-11	II	low	both	55	55	17	102	47	1.85455	0.0169813	0.159035	NotSig	0.384394	small	OK
WBGene00019727	zig-12	X	medium	both	110	67	153	52	-15	0.776119	0.0170101	0.159099	NotSig	-0.21036	small	OK
WBGene00001645	gly-20	V	low	both	30	56	21	88	32	1.57143	0.0171437	0.159934	NotSig	0.696006	medium	OK
WBGene00011834	dvc-1	V	low	both	48	50	24	61.5	11.5	1.23	0.01713	0.159934	NotSig	0.732593	medium	OK
WBGene00001427	fkb-2	I	medium	both	406	56	308	65.5	9.5	1.16964	0.0171814	0.160079	NotSig	0.154838	negligible	OK
WBGene00007270	rei-1	III	low	both	49	51	35	104	53	2.03922	0.0172188	0.160105	NotSig	0.617046	medium	OK
WBGene00017643	czw-1	IV	low	both	49	53	39	86	33	1.62264	0.0172285	0.160105	NotSig	0.676455	medium	OK
WBGene00009103	rtfo-1	V	low	both	46	38.5	7	61	22.5	1.58442	0.0173009	0.160571	NotSig	0.978948	large	OK
WBGene00004189	pars-1	III	medium	both	77	49	35	67	18	1.36735	0.0173417	0.160647	NotSig	0.564203	medium	OK
WBGene00015235	cdc-26	I	low	both	42	36.5	13	67	30.5	1.83562	0.0173534	0.160647	NotSig	0.861062	large	OK
WBGene00004972	spe-26	IV	low	both	11	110	41	86	-24	0.781818	0.0175063	0.161855	NotSig	-0.641987	medium	OK
WBGene00008441	usp-50	V	low	both	12	48.5	5	87	38.5	1.79381	0.017567	0.162209	NotSig	1.29239	large	OK
WBGene00006889	pfd-3	I	medium	both	72	54.5	34	40.5	-14	0.743119	0.0176433	0.162705	NotSig	-0.453706	small	OK
WBGene00016717	math-22	II	low	both	5	48	7	122	74	2.54167	0.0176768	0.162806	NotSig	1.27475	large	OK
WBGene00020713	T23B3.5	I	low	both	5	71	36	97	26	1.3662	0.0177226	0.163021	NotSig	0.680408	medium	OK
WBGene00019883	met-2	III	low	both	19	74	7	42	-32	0.567568	0.0177638	0.163192	NotSig	-0.973716	large	OK
WBGene00006617	tars-1	II	medium	both	100	74	64	63.5	-10.5	0.858108	0.0180275	0.165009	NotSig	-0.365965	small	OK
WBGene00019757	memb-2	V	low	both	29	40	40	59	19	1.475	0.01803	0.165009	NotSig	0.534811	medium	OK
WBGene00020350	T08B2.12	I	medium	both	91	118	491	102	-16	0.864407	0.0180078	0.165009	NotSig	-0.174378	negligible	OK
WBGene00020695	T22F3.2	V	low	both	32	43	6	81	38	1.88372	0.0181124	0.165553	NotSig	0.917672	large	OK
WBGene00018286	F41E6.5	V	low	both	17	104	20	75	-29	0.721154	0.0181748	0.165914	NotSig	-0.869376	large	OK
WBGene00021427	Y38F2AR.9	IV	medium	both	527	62	195	71	9	1.14516	0.0182558	0.166444	NotSig	0.188346	negligible	OK
WBGene00003196	mel-11	II	low	both	26	52.5	22	103.5	51	1.97143	0.0183161	0.166573	NotSig	0.857941	large	OK
WBGene00003234	mif-1	III	low	both	21	65	29	47	-18	0.723077	0.0183068	0.166573	NotSig	-0.706996	medium	OK
WBGene00007534	fubl-1	V	low	both	47	61	20	91.5	30.5	1.5	0.0184193	0.167301	NotSig	0.602997	medium	OK
WBGene00016496	C37C3.2	V	medium	both	73	74	86	97.5	23.5	1.31757	0.0185759	0.168512	NotSig	0.361894	small	OK
WBGene00003044	lir-1	II	low	both	24	40.5	15	73	32.5	1.80247	0.0186018	0.168535	NotSig	0.604568	medium	OK
WBGene00000779	cpn-3	I	medium	both	597	62	653	57	-5	0.919355	0.0186742	0.168979	NotSig	-0.0842186	negligible	OK
WBGene00015565	C07D8.6	X	medium	both	159	73	66	50.5	-22.5	0.691781	0.0189047	0.170638	NotSig	-0.330395	small	OK
WBGene00045407	T07D4.5	II	low	both	42	28	14	54.5	26.5	1.94643	0.0188827	0.170638	NotSig	0.708927	medium	OK
WBGene00006220	str-176	IV	low	both	6	40	17	91	51	2.275	0.0189736	0.171047	NotSig	1.22793	large	OK
WBGene00000652	col-76	II	low	both	17	89	19	70	-19	0.786517	0.0190025	0.171094	NotSig	-0.857831	large	OK
WBGene00017026	ipla-4	I	low	both	9	107	24	81	-26	0.757009	0.019042	0.171236	NotSig	-1.14543	large	OK
WBGene00016977	akap-1	III	medium	both	56	55	32	91.5	36.5	1.66364	0.0191607	0.172001	NotSig	0.614306	medium	OK
WBGene00018301	F41G3.5	II	low	both	5	96	52	61	-35	0.635417	0.0191746	0.172001	NotSig	-1.1033	large	OK
WBGene00017066	maco-1	I	low	both	26	68.5	14	50.5	-18	0.737226	0.0192814	0.172531	NotSig	-0.773106	medium	OK
WBGene00018954	F56C9.11	III	low	both	20	48	16	87	39	1.8125	0.0192642	0.172531	NotSig	0.874457	large	OK
WBGene00001228	eif-3.E	I	medium	both	64	53	39	79	26	1.49057	0.0193271	0.172725	NotSig	0.729631	medium	OK
WBGene00016610	paqr-1	IV	medium	both	54	51	49	76	25	1.4902	0.0193863	0.173041	NotSig	0.498666	small	OK
WBGene00011491	T05F1.5	I	medium	both	14	68	91	53	-15	0.779412	0.0196206	0.174916	NotSig	-0.554627	medium	OK
WBGene00021628	Y47D9A.1	I	low	both	28	53	33	91	38	1.71698	0.0197655	0.17599	NotSig	0.730395	medium	OK
WBGene00016119	C25H3.10	II	low	both	6	102	8	19	-83	0.186275	0.01998	0.177521	NotSig	-1.47237	large	OK
WBGene00020339	ttr-59	X	low	both	46	58	24	84.5	26.5	1.4569	0.0199864	0.177521	NotSig	0.735146	medium	OK
WBGene00007422	ugt-17	V	low	both	6	164	14	33	-131	0.20122	0.0200206	0.177606	NotSig	-1.34734	large	OK
WBGene00000183	arf-3	IV	medium	both	207	63	265	76	13	1.20635	0.0200573	0.177713	NotSig	0.169976	negligible	OK
WBGene00003825	ntl-2	II	low	both	50	44.5	29	75	30.5	1.68539	0.0201002	0.177875	NotSig	0.649518	medium	OK
WBGene00011759	mrps-18B	II	low	both	43	59	31	45	-14	0.762712	0.0201526	0.177904	NotSig	-0.52506	medium	OK
WBGene00012803	Y43F4B.5	III	medium	both	74	68	59	50	-18	0.735294	0.0201468	0.177904	NotSig	-0.340312	small	OK
WBGene00008125	C47A4.5	IV	medium	both	7	76	68	60	-16	0.789474	0.0201795	0.177924	NotSig	-0.904867	large	OK
WBGene00008218	nasp-2	V	medium	both	186	53.5	37	40	-13.5	0.747664	0.0202497	0.178109	NotSig	-0.121043	negligible	OK
WBGene00012294	nspa-8	V	medium	both	31	66	293	50	-16	0.757576	0.0202344	0.178109	NotSig	-0.252614	small	OK
WBGene00000669	col-94	III	medium	both	315	38	160	47.5	9.5	1.25	0.0203342	0.178635	NotSig	0.251231	small	OK
WBGene00007886	ethe-1	IV	low	both	7	137	11	71	-66	0.518248	0.0204248	0.178908	NotSig	-1.33633	large	OK
WBGene00014016	ZK632.9	III	medium	both	229	76	118	71.5	-4.5	0.940789	0.0204396	0.178908	NotSig	-0.245025	small	OK
WBGene00022793	ZK686.3	III	medium	both	101	56	92	72	16	1.28571	0.0204256	0.178908	NotSig	0.426721	small	OK
WBGene00019823	fnta-1	IV	low	both	39	44	17	72	28	1.63636	0.0205008	0.179227	NotSig	0.526329	medium	OK
WBGene00007922	pph-6	III	low	both	23	55	19	88	33	1.6	0.0207324	0.180162	NotSig	0.863189	large	OK
WBGene00008720	F12F6.1	IV	low	both	27	45	20	70.5	25.5	1.56667	0.0207062	0.180162	NotSig	0.719574	medium	OK
WBGene00010422	H32K16.2	I	low	both	44	100	19	78	-22	0.78	0.020668	0.180162	NotSig	-0.718149	medium	OK
WBGene00017886	F28B3.5	I	low	both	19	42	14	116	74	2.7619	0.0206458	0.180162	NotSig	0.714244	medium	OK
WBGene00023493	nspc-12	X	low	both	42	67	24	53.5	-13.5	0.798507	0.020709	0.180162	NotSig	-0.157065	negligible	OK
WBGene00006509	tag-164	III	medium	both	11	89	74	60	-29	0.674157	0.0208081	0.180511	NotSig	-1.2909	large	OK
WBGene00010785	top-2	II	medium	both	87	45	43	61	16	1.35556	0.0208224	0.180511	NotSig	0.223051	small	OK
WBGene00007188	B0464.9	III	low	both	19	38	8	90	52	2.36842	0.0208783	0.180611	NotSig	1.35818	large	OK
WBGene00009165	gpx-1	I	low	both	26	68	40	95.5	27.5	1.40441	0.0208839	0.180611	NotSig	0.387341	small	OK
WBGene00009441	wdr-48	III	low	both	30	33	7	74	41	2.24242	0.0209842	0.181139	NotSig	1.35555	large	OK
WBGene00020886	ttr-6	X	medium	both	74	61.5	152	49.5	-12	0.804878	0.0209951	0.181139	NotSig	-0.323825	small	OK
WBGene00006044	ssp-16	I	medium	both	46	75	433	66	-9	0.88	0.0210482	0.181381	NotSig	-0.306659	small	OK
WBGene00004132	ifet-1	III	medium	both	150	86	36	77.5	-8.5	0.901163	0.021082	0.181456	NotSig	-0.3465	small	OK
WBGene00009313	F32B4.2	I	medium	both	14	69.5	100	84.5	15	1.21583	0.0211395	0.181735	NotSig	0.556849	medium	OK
WBGene00009787	F46F2.3	X	medium	both	177	52	84	58.5	6.5	1.125	0.0213281	0.183138	NotSig	0.311885	small	OK
WBGene00017765	gcst-1	V	medium	both	83	47	50	60.5	13.5	1.28723	0.0214613	0.183845	NotSig	0.40802	small	OK
WBGene00044500	T19E7.6	IV	low	both	9	102	14	36	-66	0.352941	0.0214566	0.183845	NotSig	-1.13168	large	OK
WBGene00015558	C06G4.4	III	low	both	6	87.5	56	57	-30.5	0.651429	0.0215571	0.184447	NotSig	-1.20173	large	OK
WBGene00017968	skpo-3	II	low	both	33	42	18	79.5	37.5	1.89286	0.0216341	0.184887	NotSig	0.698795	medium	OK
WBGene00011274	R53.5	II	medium	both	37	46	57	67	21	1.45652	0.0217246	0.185316	NotSig	0.434545	small	OK
WBGene00013725	ska-1	I	low	both	16	53.5	11	25	-28.5	0.46729	0.0217356	0.185316	NotSig	-0.678515	medium	OK
WBGene00007918	sphk-1	II	low	both	20	72.5	16	113	40.5	1.55862	0.0218532	0.186099	NotSig	0.750501	medium	OK
WBGene00002136	inx-14	I	low	both	31	59	11	98	39	1.66102	0.0220813	0.187821	NotSig	1.02974	large	OK
WBGene00004305	ran-4	I	medium	both	95	66	49	51	-15	0.772727	0.0221489	0.187954	NotSig	-0.257734	small	OK
WBGene00017895	vrk-1	II	low	both	26	47	15	73	26	1.55319	0.0221303	0.187954	NotSig	0.379527	small	OK
WBGene00019890	R05F9.6	II	medium	both	113	74	64	57.5	-16.5	0.777027	0.0221963	0.188135	NotSig	-0.361304	small	OK
WBGene00000376	ccr-4	IV	low	both	61	50	16	33.5	-16.5	0.67	0.0226397	0.189994	NotSig	-0.262018	small	OK
WBGene00000608	col-19	X	medium	both	913	48	335	45	-3	0.9375	0.0227323	0.189994	NotSig	-0.0703153	negligible	OK
WBGene00000875	cyk-4	III	medium	both	82	43.5	38	62.5	19	1.43678	0.0226165	0.189994	NotSig	0.489282	small	OK
WBGene00001112	duo-3	I	low	both	21	58	10	104	46	1.7931	0.0224807	0.189994	NotSig	0.905393	large	OK
WBGene00001662	gop-3	III	low	both	34	71.5	32	50.5	-21	0.706294	0.0227304	0.189994	NotSig	-0.238266	small	OK
WBGene00002979	lfe-2	I	low	both	8	50	23	133	83	2.66	0.0225782	0.189994	NotSig	1.12726	large	OK
WBGene00003444	msp-51	IV	high	both	415	67	2236	65	-2	0.970149	0.0227455	0.189994	NotSig	-0.120035	negligible	OK
WBGene00009581	F40F9.3	V	medium	both	21	98	121	77	-21	0.785714	0.022667	0.189994	NotSig	-0.414245	small	OK
WBGene00013379	Y62E10A.13	IV	medium	both	40	47	106	74	27	1.57447	0.0227572	0.189994	NotSig	0.220987	small	OK
WBGene00018068	F35H10.2	IV	low	both	5	41	45	85	44	2.07317	0.022598	0.189994	NotSig	1.19223	large	OK
WBGene00019515	ugt-19	IV	low	both	5	79	7	37	-42	0.468354	0.0227516	0.189994	NotSig	-1.97613	large	OK
WBGene00020682	T22D1.3	IV	medium	both	66	72.5	42	85.5	13	1.17931	0.0225096	0.189994	NotSig	0.329686	small	OK
WBGene00021467	Y39G10AR.9	I	low	both	42	45	5	36	-9	0.8	0.0227144	0.189994	NotSig	-1.02429	large	OK
WBGene00006726	ubl-5	I	low	both	21	30	17	64	34	2.13333	0.0227875	0.190028	NotSig	0.989624	large	OK
WBGene00004147	larp-5	I	medium	both	48	66	41	90	24	1.36364	0.023076	0.19199	NotSig	0.461812	small	OK
WBGene00021561	Y45G5AM.9	V	low	both	25	37	16	51	14	1.37838	0.0230496	0.19199	NotSig	0.698678	medium	OK
WBGene00000941	ddp-1	III	medium	both	110	36.5	60	46	9.5	1.26027	0.023206	0.192747	NotSig	0.125355	negligible	OK
WBGene00006701	ubc-1	IV	low	both	30	56.5	12	104.5	48	1.84956	0.0232202	0.192747	NotSig	0.581681	medium	OK
WBGene00003829	nud-1	III	medium	both	85	46	45	53	7	1.15217	0.0235632	0.194477	NotSig	0.510615	medium	OK
WBGene00004985	spo-11	IV	low	both	23	60	11	91	31	1.51667	0.0235332	0.194477	NotSig	0.883637	large	OK
WBGene00014955	Y102A5C.6	V	low	both	30	34	10	153.5	119.5	4.51471	0.0235096	0.194477	NotSig	0.684846	medium	OK
WBGene00015944	C18A3.7	II	medium	both	13	62	79	43	-19	0.693548	0.0235054	0.194477	NotSig	-0.638166	medium	OK
WBGene00022022	Y61A9LA.11	V	low	both	22	45.5	9	27	-18.5	0.593407	0.0235508	0.194477	NotSig	-0.469037	small	OK
WBGene00011214	R10E9.2	III	medium	both	54	70.5	364	64	-6.5	0.907801	0.0239775	0.196997	NotSig	-0.319923	small	OK
WBGene00011490	T05F1.4	I	low	both	25	45	7	93	48	2.06667	0.0239668	0.196997	NotSig	1.2038	large	OK
WBGene00011647	noca-1	V	medium	both	51	48	49	72	24	1.5	0.0239008	0.196997	NotSig	0.272172	small	OK
WBGene00044431	mzt-1	I	low	both	37	31	16	56.5	25.5	1.82258	0.0239623	0.196997	NotSig	0.715873	medium	OK
WBGene00021359	Y37E11AL.3	IV	low	both	58	42	26	36	-6	0.857143	0.0240832	0.197641	NotSig	-0.545059	medium	OK
WBGene00022783	tomm-7	III	medium	both	96	43.5	79	50	6.5	1.14943	0.0241209	0.197726	NotSig	0.284947	small	OK
WBGene00007196	B0513.4	IV	medium	both	112	93.5	10	69.5	-24	0.743316	0.0244709	0.200368	NotSig	-0.679311	medium	OK
WBGene00020854	T27C4.1	V	medium	both	20	61	89	34	-27	0.557377	0.0245621	0.200887	NotSig	-0.863836	large	OK
WBGene00009439	mlcd-1	III	low	both	22	52	31	78	26	1.5	0.0245945	0.200894	NotSig	0.671089	medium	OK
WBGene00016266	idhg-2	I	low	both	20	88.5	47	63	-25.5	0.711864	0.0246185	0.200894	NotSig	-0.605957	medium	OK
WBGene00016742	C48B6.4	I	low	both	7	129	35	75	-54	0.581395	0.0247675	0.201786	NotSig	-1.10199	large	OK
WBGene00017826	tag-340	III	low	both	37	60	12	36	-24	0.6	0.0248116	0.201786	NotSig	-0.424616	small	OK
WBGene00022077	vamp-7	IV	low	both	17	53	8	156.5	103.5	2.95283	0.0247969	0.201786	NotSig	1.22665	large	OK
WBGene00010037	F54C8.4	III	low	both	43	41	12	86.5	45.5	2.10976	0.0249537	0.20226	NotSig	0.529408	medium	OK
WBGene00010904	ugt-62	III	low	both	38	43	35	62	19	1.44186	0.0249491	0.20226	NotSig	0.527259	medium	OK
WBGene00020661	smz-2	I	medium	both	34	68	213	60	-8	0.882353	0.0249134	0.20226	NotSig	-0.521979	medium	OK
WBGene00008765	ttx-7	I	medium	both	61	58	47	78	20	1.34483	0.025067	0.20295	NotSig	0.463015	small	OK
WBGene00010990	tceb-3	II	low	both	19	35	24	81	46	2.31429	0.0252182	0.203264	NotSig	0.640423	medium	OK
WBGene00021811	ral-1	III	low	both	31	49	21	77	28	1.57143	0.0251862	0.203264	NotSig	0.520807	medium	OK
WBGene00022121	cogc-3	I	low	both	26	60.5	20	84	23.5	1.38843	0.0251801	0.203264	NotSig	0.685328	medium	OK
WBGene00022467	Y119C1B.1	I	low	both	6	112	33	69	-43	0.616071	0.0251943	0.203264	NotSig	-1.02089	large	OK
WBGene00004459	rpn-2	III	medium	both	126	61.5	58	74.5	13	1.21138	0.0256287	0.203398	NotSig	0.299247	small	OK
WBGene00006375	syp-1	V	low	both	25	91	15	61	-30	0.67033	0.0253845	0.203398	NotSig	-0.778185	medium	OK
WBGene00007507	C10C5.3	IV	low	both	35	65	6	107.5	42.5	1.65385	0.0256044	0.203398	NotSig	1.21371	large	OK
WBGene00009223	mdt-28	V	low	both	35	38	6	84.5	46.5	2.22368	0.0255916	0.203398	NotSig	1.39722	large	OK
WBGene00010806	M01E5.3	I	low	both	49	53	10	77.5	24.5	1.46226	0.0255473	0.203398	NotSig	0.83782	large	OK
WBGene00010967	nduo-5	MtDNA	medium	both	519	43	261	44	1	1.02326	0.0253579	0.203398	NotSig	0.197234	negligible	OK
WBGene00011914	T22C1.3	I	low	both	24	47.5	12	79	31.5	1.66316	0.0255943	0.203398	NotSig	0.940608	large	OK
WBGene00012358	W09D6.5	III	low	both	21	52	19	86	34	1.65385	0.0253861	0.203398	NotSig	0.804663	large	OK
WBGene00017733	ubxn-1	I	medium	both	81	30	46	53.5	23.5	1.78333	0.0255665	0.203398	NotSig	0.211569	small	OK
WBGene00019801	aak-1	III	low	both	19	44	18	81.5	37.5	1.85227	0.0254506	0.203398	NotSig	0.353088	small	OK
WBGene00020687	ruvb-2	IV	low	both	64	56.5	21	41	-15.5	0.725664	0.0256193	0.203398	NotSig	-0.415555	small	OK
WBGene00021047	zfp-3	X	low	both	13	30	10	120	90	4	0.0255373	0.203398	NotSig	0.785754	medium	OK
WBGene00021829	mrpl-17	I	low	both	42	39	17	56	17	1.4359	0.0253842	0.203398	NotSig	0.812331	large	OK
WBGene00022144	pghm-1	I	low	both	13	52	47	36	-16	0.692308	0.0253881	0.203398	NotSig	-0.652844	medium	OK
WBGene00009732	cope-1	III	medium	both	61	63	62	83	20	1.31746	0.0256766	0.203554	NotSig	0.491858	small	OK
WBGene00012827	Y43F8C.5	V	medium	both	19	110	93	92	-18	0.836364	0.0257953	0.204271	NotSig	-0.76737	medium	OK
WBGene00013238	trap-4	III	medium	both	359	63	130	74	11	1.1746	0.0259026	0.204682	NotSig	0.177028	negligible	OK
WBGene00013968	ZK287.9	V	low	both	8	33	11	93	60	2.81818	0.0259321	0.204682	NotSig	1.05854	large	OK
WBGene00019824	R02D3.7	IV	low	both	29	35	11	88	53	2.51429	0.0259218	0.204682	NotSig	1.5074	large	OK
WBGene00004883	smg-5	I	low	both	14	48	5	83	35	1.72917	0.0261538	0.206163	NotSig	1.38483	large	OK
WBGene00016807	C50D2.3	II	low	both	6	121.5	38	71.5	-50	0.588477	0.0261767	0.206163	NotSig	-1.33818	large	OK
WBGene00021327	mrpl-38	I	low	both	49	53	17	72	19	1.35849	0.0262586	0.206583	NotSig	0.736884	medium	OK
WBGene00018769	mnat-1	II	low	both	39	97	12	74	-23	0.762887	0.0263659	0.207202	NotSig	-0.769964	medium	OK
WBGene00001239	elo-1	IV	medium	both	270	46.5	184	54	7.5	1.16129	0.0264727	0.20759	NotSig	0.263721	small	OK
WBGene00019509	K07H8.9	IV	low	both	17	39	50	56.5	17.5	1.44872	0.0264465	0.20759	NotSig	0.406262	small	OK
WBGene00004130	ketn-1	V	low	both	30	163	35	138	-25	0.846626	0.0265896	0.20828	NotSig	-0.414415	small	OK
WBGene00009276	F30F8.9	I	low	both	23	73	10	116.5	43.5	1.59589	0.0268404	0.20979	NotSig	0.733193	medium	OK
WBGene00019673	K12C11.1	I	medium	both	46	46.5	39	73	26.5	1.56989	0.0268397	0.20979	NotSig	0.55573	medium	OK
WBGene00013523	Y73F8A.14	IV	medium	both	18	105	136	85	-20	0.809524	0.0268854	0.209915	NotSig	-0.648348	medium	OK
WBGene00011511	gpcp-2	II	medium	both	51	88	56	70	-18	0.795455	0.0270008	0.210581	NotSig	-0.385535	small	OK
WBGene00022709	ZK354.8	IV	low	both	10	81	54	54	-27	0.666667	0.0270289	0.210581	NotSig	-0.752804	medium	OK
WBGene00017727	F22H10.3	X	medium	both	244	57	201	49	-8	0.859649	0.0273639	0.212961	NotSig	-0.217157	small	OK
WBGene00008041	ufc-1	III	low	both	45	31	34	42	11	1.35484	0.0275524	0.213471	NotSig	0.562939	medium	OK
WBGene00011897	scpl-4	V	low	both	47	69	21	51	-18	0.73913	0.0275216	0.213471	NotSig	-0.53989	medium	OK
WBGene00015208	B0495.9	II	low	both	27	68	21	48	-20	0.705882	0.0275469	0.213471	NotSig	-0.721264	medium	OK
WBGene00021906	Y55B1AR.2	III	low	both	5	46	11	106	60	2.30435	0.0274725	0.213471	NotSig	1.35121	large	OK
WBGene00022631	nekl-2	I	low	both	12	131.5	6	80	-51.5	0.608365	0.027577	0.213471	NotSig	-1.21661	large	OK
WBGene00000700	col-126	IV	low	both	21	42	7	75	33	1.78571	0.0276357	0.213496	NotSig	1.47894	large	OK
WBGene00012000	T24H10.1	II	low	both	37	47	13	35	-12	0.744681	0.0276393	0.213496	NotSig	-0.563152	medium	OK
WBGene00004914	snr-1	IV	medium	both	207	62	78	54	-8	0.870968	0.0277042	0.213769	NotSig	-0.20826	small	OK
WBGene00001251	elt-3	X	low	both	7	20	10	78.5	58.5	3.925	0.0278195	0.214014	NotSig	1.08299	large	OK
WBGene00012148	inos-1	II	low	both	49	52	34	43.5	-8.5	0.836538	0.0278248	0.214014	NotSig	-0.424471	small	OK
WBGene00044728	Y53F4B.45	II	low	both	11	83	74	54.5	-28.5	0.656627	0.027812	0.214014	NotSig	-0.818553	large	OK
WBGene00001996	hpl-2	III	medium	both	70	38.5	20	61	22.5	1.58442	0.0278924	0.214306	NotSig	0.570126	medium	OK
WBGene00006994	zyg-9	II	low	both	44	45	39	72	27	1.6	0.028175	0.216247	NotSig	0.28876	small	OK
WBGene00007578	C14B1.7	III	low	both	27	46	9	88	42	1.91304	0.0283397	0.217051	NotSig	0.98672	large	OK
WBGene00014232	ttll-4	III	low	both	23	55	11	41	-14	0.745455	0.0283293	0.217051	NotSig	-0.697184	medium	OK
WBGene00008381	D1081.3	I	low	both	7	72	33	62	-10	0.861111	0.0285142	0.218156	NotSig	-0.847394	large	OK
WBGene00009264	sac-1	I	medium	both	41	60	71	94	34	1.56667	0.028549	0.218192	NotSig	0.506051	medium	OK
WBGene00016411	C34E10.10	III	low	both	28	47.5	7	68	20.5	1.43158	0.0286261	0.21855	NotSig	1.24882	large	OK
WBGene00004471	rps-2	IV	high	both	1980	37	894	35.5	-1.5	0.959459	0.0287994	0.219641	NotSig	0.017459	negligible	OK
WBGene00003426	msp-19	IV	high	both	401	66	2244	64	-2	0.969697	0.0289381	0.220234	NotSig	-0.0868824	negligible	OK
WBGene00023487	mrps-24	IV	low	both	46	49	30	36.5	-12.5	0.744898	0.0289083	0.220234	NotSig	-0.174832	negligible	OK
WBGene00009674	nucb-1	X	low	both	25	54	35	42	-12	0.777778	0.029102	0.221232	NotSig	-0.543483	medium	OK
WBGene00016981	rpn-13	III	medium	both	91	53	59	71	18	1.33962	0.0291304	0.221232	NotSig	0.378978	small	OK
WBGene00010719	K09E4.1	II	medium	both	15	57	89	51	-6	0.894737	0.0292982	0.222273	NotSig	-0.680338	medium	OK
WBGene00021541	Y42H9B.3	IV	low	both	39	52	11	82	30	1.57692	0.029343	0.22238	NotSig	1.22786	large	OK
WBGene00022101	Y69A2AR.32	IV	low	both	10	35.5	21	67	31.5	1.88732	0.0295185	0.223475	NotSig	0.747812	medium	OK
WBGene00011401	T03F6.6	III	medium	both	26	57.5	158	72	14.5	1.25217	0.0295652	0.22352	NotSig	0.438934	small	OK
WBGene00019002	F57B10.4	I	low	both	21	58	7	120	62	2.06897	0.0295862	0.22352	NotSig	1.04527	large	OK
WBGene00013011	snx-14	II	low	both	13	45	8	98	53	2.17778	0.0297558	0.224566	NotSig	1.06139	large	OK
WBGene00015971	swsn-2.2	I	low	both	41	44	5	23	-21	0.522727	0.0299056	0.225462	NotSig	-0.758213	medium	OK
WBGene00008975	F20D1.3	X	medium	both	55	98	38	72	-26	0.734694	0.0303828	0.227961	NotSig	-0.507468	medium	OK
WBGene00014206	nit-1	III	low	both	13	115	10	44.5	-70.5	0.386957	0.0303287	0.227961	NotSig	-0.911463	large	OK
WBGene00016494	C37A2.8	I	low	both	34	54.5	22	41	-13.5	0.752294	0.0303886	0.227961	NotSig	-0.580259	medium	OK
WBGene00017357	F10E9.5	III	low	both	20	37.5	6	72.5	35	1.93333	0.0303948	0.227961	NotSig	1.30029	large	OK
WBGene00020135	aakg-4	X	low	both	5	114	6	63.5	-50.5	0.557018	0.030303	0.227961	NotSig	-1.26557	large	OK
WBGene00006038	ssp-9	IV	medium	both	166	76	1236	71	-5	0.934211	0.0304969	0.228253	NotSig	-0.153871	negligible	OK
WBGene00006452	heh-1	III	medium	both	105	68	406	77.5	9.5	1.13971	0.0304809	0.228253	NotSig	0.213392	small	OK
WBGene00011436	T04F3.1	V	low	both	30	45	11	90	45	2	0.0305352	0.228304	NotSig	0.628292	medium	OK
WBGene00012778	Y42A5A.3	V	low	both	28	134.5	14	88.5	-46	0.657993	0.030638	0.228836	NotSig	-0.666205	medium	OK
WBGene00020462	ari-2	IV	low	both	20	39	6	82.5	43.5	2.11538	0.0306799	0.228912	NotSig	1.17989	large	OK
WBGene00015702	C11D2.4	IV	low	both	23	41	5	63	22	1.53659	0.0307229	0.228997	NotSig	1.17458	large	OK
WBGene00016442	C35D10.5	III	low	both	17	40	10	79	39	1.975	0.0307724	0.229129	NotSig	0.915005	large	OK
WBGene00020949	W02F12.4	V	low	both	29	41	18	114	73	2.78049	0.0310554	0.230999	NotSig	0.534485	medium	OK
WBGene00006984	zig-7	I	low	both	32	98	42	64.5	-33.5	0.658163	0.0311446	0.231424	NotSig	-0.584871	medium	OK
WBGene00000381	cct-6	III	medium	both	157	78	56	73	-5	0.935897	0.031207	0.23165	NotSig	-0.347574	small	OK
WBGene00002008	hsp-4	II	medium	both	171	71	291	86	15	1.21127	0.031297	0.232079	NotSig	0.29062	small	OK
WBGene00015176	vps-51	I	low	both	28	87.5	8	37	-50.5	0.422857	0.0314881	0.233257	NotSig	-0.751898	medium	OK
WBGene00022044	dpm-1	IV	low	both	24	53.5	21	78	24.5	1.45794	0.0315368	0.233379	NotSig	0.612659	medium	OK
WBGene00004429	rpl-17	I	high	both	2593	40	1356	38	-2	0.95	0.0315885	0.233522	NotSig	-0.0377039	negligible	OK
WBGene00008980	emre-1	X	low	both	24	91.5	31	50	-41.5	0.546448	0.0317779	0.233965	NotSig	-0.607124	medium	OK
WBGene00044648	R144.13	III	low	both	5	77	5	51	-26	0.662338	0.031746	0.233965	NotSig	-1.14553	large	OK
WBGene00045275	F18E3.12	V	low	both	58	66	11	105	39	1.59091	0.0317297	0.233965	NotSig	0.731122	medium	OK
WBGene00219575	anr-8	IV	low	both	5	137	5	92	-45	0.671533	0.031746	0.233965	NotSig	-1.91086	large	OK
WBGene00010458	mrpl-10	II	low	both	45	53	19	30	-23	0.566038	0.0318815	0.234489	NotSig	-0.468132	small	OK
WBGene00009143	F26A3.5	I	low	both	6	153	53	102	-51	0.666667	0.0319808	0.234778	NotSig	-0.703373	medium	OK
WBGene00021871	dml-1	IV	low	both	8	115.5	23	86	-29.5	0.744589	0.0319857	0.234778	NotSig	-0.854193	large	OK
WBGene00016447	msd-4	III	medium	both	231	72	1111	69	-3	0.958333	0.0320252	0.234829	NotSig	-0.135869	negligible	OK
WBGene00016450	clec-5	III	low	both	20	44	41	61	17	1.38636	0.0320655	0.234887	NotSig	0.561363	medium	OK
WBGene00007400	bud-31	III	low	both	56	60	25	51	-9	0.85	0.0321433	0.235219	NotSig	-0.504518	medium	OK
WBGene00001387	far-3	V	low	both	5	91	42	46	-45	0.505495	0.0323742	0.236169	NotSig	-1.01806	large	OK
WBGene00009515	clec-170	IV	low	both	13	31	8	67.5	36.5	2.17742	0.0323639	0.236169	NotSig	1.01362	large	OK
WBGene00016722	C46G7.2	IV	medium	both	72	57.5	109	50	-7.5	0.869565	0.0324057	0.236169	NotSig	-0.14037	negligible	OK
WBGene00016955	perm-5	IV	low	both	36	53	7	77	24	1.45283	0.0324365	0.236169	NotSig	1.14223	large	OK
WBGene00020442	gen-1	III	low	both	42	57.5	24	81.5	24	1.41739	0.0323575	0.236169	NotSig	0.61246	medium	OK
WBGene00004930	sod-1	II	medium	both	207	61	134	53.5	-7.5	0.877049	0.032496	0.236189	NotSig	-0.191958	negligible	OK
WBGene00022099	Y69A2AR.28	IV	low	both	27	39	9	98	59	2.51282	0.0325046	0.236189	NotSig	0.960911	large	OK
WBGene00021153	Y4C6A.3	IV	low	both	23	56	10	99	43	1.76786	0.0327084	0.237432	NotSig	1.01117	large	OK
WBGene00020742	T23H2.3	I	low	both	35	65	21	45	-20	0.692308	0.0329185	0.238717	NotSig	-0.511028	medium	OK
WBGene00194641	F47G3.4	X	low	both	16	82.5	33	59	-23.5	0.715152	0.032975	0.238887	NotSig	-0.620093	medium	OK
WBGene00012193	vps-25	I	low	both	22	46.5	19	79	32.5	1.69892	0.0330321	0.239061	NotSig	0.554065	medium	OK
WBGene00011410	T04A8.8	III	low	both	60	40	18	58	18	1.45	0.0331671	0.239798	NotSig	0.225089	small	OK
WBGene00003742	nlp-4	I	low	both	6	83	68	65	-18	0.783133	0.0332185	0.23993	NotSig	-0.422762	small	OK
WBGene00006739	ulp-4	II	low	both	52	60	15	89	29	1.48333	0.0332667	0.240038	NotSig	0.895266	large	OK
WBGene00011806	ekl-6	III	low	both	21	60	9	85	25	1.41667	0.0333574	0.240452	NotSig	1.19532	large	OK
WBGene00008610	F09C3.2	I	low	both	11	139	20	94	-45	0.676259	0.0334479	0.240865	NotSig	-0.67639	medium	OK
WBGene00006924	vig-1	II	medium	both	847	72	349	68	-4	0.944444	0.0335282	0.241081	NotSig	-0.100168	negligible	OK
WBGene00012164	W01A8.2	I	low	both	8	48	5	98	50	2.04167	0.0335446	0.241081	NotSig	1.31723	large	OK
WBGene00009643	F42G4.6	II	low	both	7	65	67	85	20	1.30769	0.0336343	0.241486	NotSig	0.867747	large	OK
WBGene00015146	abi-1	III	low	both	51	55	14	33.5	-21.5	0.609091	0.0337502	0.242078	NotSig	-0.493631	small	OK
WBGene00018999	F57B9.8	III	low	both	5	96	42	70.5	-25.5	0.734375	0.0338006	0.242199	NotSig	-1.62593	large	OK
WBGene00013482	Y69H2.7	V	low	both	26	53.5	12	35	-18.5	0.654206	0.0339782	0.242989	NotSig	-0.691744	medium	OK
WBGene00020511	immt-1	X	low	both	36	78	24	56	-22	0.717949	0.0339625	0.242989	NotSig	-0.527272	medium	OK
WBGene00022589	ZC317.6	V	low	both	15	139	41	102	-37	0.733813	0.0341174	0.243744	NotSig	-0.562216	medium	OK
WBGene00008358	nspc-18	X	low	both	11	58	6	34.5	-23.5	0.594828	0.0343642	0.245265	NotSig	-0.826442	large	OK
WBGene00007167	rbg-3	III	low	both	51	44	8	83.5	39.5	1.89773	0.0344227	0.24544	NotSig	0.470234	small	OK
WBGene00020940	W02D7.4	V	low	both	14	86.5	43	59	-27.5	0.682081	0.0345366	0.24601	NotSig	-0.570724	medium	OK
WBGene00016474	C36C5.5	V	low	both	17	51	26	70.5	19.5	1.38235	0.034621	0.246368	NotSig	0.657508	medium	OK
WBGene00020036	R12E2.11	I	medium	both	103	85	33	55	-30	0.647059	0.0346889	0.246609	NotSig	-0.379792	small	OK
WBGene00015353	C02F5.13	III	low	both	13	28	6	53	25	1.89286	0.0348153	0.247021	NotSig	1.46656	large	OK
WBGene00022455	tyms-1	I	low	both	12	51	5	84	33	1.64706	0.0347918	0.247021	NotSig	1.73811	large	OK
WBGene00022821	ZK813.2	X	medium	both	136	71.5	6	49.5	-22	0.692308	0.0348866	0.247284	NotSig	-0.699534	medium	OK
WBGene00004296	rad-50	V	low	both	23	79	13	108	29	1.36709	0.0349876	0.247515	NotSig	0.891932	large	OK
WBGene00011722	rbm-22	IV	low	both	54	46	36	63.5	17.5	1.38043	0.0349537	0.247515	NotSig	0.456306	small	OK
WBGene00019127	cgt-3	II	medium	both	45	44	60	86	42	1.95455	0.0350365	0.247619	NotSig	0.644678	medium	OK
WBGene00008865	F15G9.1	X	low	both	42	81.5	21	64	-17.5	0.785276	0.035104	0.247854	NotSig	-0.537376	medium	OK
WBGene00015089	B0252.5	II	medium	both	15	72	108	57	-15	0.791667	0.03514	0.247865	NotSig	-0.614868	medium	OK
WBGene00020419	acdh-4	I	low	both	9	101	52	71.5	-29.5	0.707921	0.0352234	0.248211	NotSig	-0.679042	medium	OK
WBGene00002241	kup-1	V	low	both	51	39	10	28.5	-10.5	0.730769	0.0353327	0.24858	NotSig	-0.640186	medium	OK
WBGene00008356	nspc-20	X	low	both	52	63	38	53	-10	0.84127	0.0353592	0.24858	NotSig	-0.304038	small	OK
WBGene00013768	sld-5	V	low	both	14	46.5	6	126.5	80	2.72043	0.0353788	0.24858	NotSig	0.810898	large	OK
WBGene00004705	rsp-8	III	low	both	51	54	27	65	11	1.2037	0.0356273	0.249357	NotSig	0.365897	small	OK
WBGene00016890	lst-5	II	low	both	9	54	45	38	-16	0.703704	0.0356218	0.249357	NotSig	-0.734234	medium	OK
WBGene00017926	cox-6C	IV	medium	both	348	56	248	49.5	-6.5	0.883929	0.0356011	0.249357	NotSig	-0.0507802	negligible	OK
WBGene00020274	T05H4.11	V	low	both	34	44	12	95.5	51.5	2.17045	0.0355623	0.249357	NotSig	1.26728	large	OK
WBGene00019163	ubxn-6	IV	low	both	48	51	33	64	13	1.2549	0.035673	0.249435	NotSig	0.387386	small	OK
WBGene00000743	col-170	X	low	both	5	32	11	53	21	1.65625	0.0358238	0.250248	NotSig	1.15978	large	OK
WBGene00009514	F37H8.5	II	medium	both	86	64.5	95	57	-7.5	0.883721	0.0358844	0.250429	NotSig	-0.302629	small	OK
WBGene00005006	spr-1	V	low	both	15	41	13	64	23	1.56098	0.0359574	0.250455	NotSig	0.680124	medium	OK
WBGene00021765	Y51F10.4	I	low	both	15	44	13	92	48	2.09091	0.0359574	0.250455	NotSig	0.95872	large	OK
WBGene00012357	W09D6.4	III	medium	both	33	82	214	74.5	-7.5	0.908537	0.0361064	0.25125	NotSig	-0.473945	small	OK
WBGene00018124	F36H12.10	IV	medium	both	13	71	78	57	-14	0.802817	0.0363216	0.252505	NotSig	-0.681345	medium	OK
WBGene00000535	cpi-1	IV	medium	both	172	58.5	109	76	17.5	1.29915	0.0364353	0.253052	NotSig	0.285465	small	OK
WBGene00013740	hut-1	III	low	both	27	50	22	88	38	1.76	0.0365509	0.253611	NotSig	0.595786	medium	OK
WBGene00019003	F57B10.5	I	medium	both	63	57	81	76	19	1.33333	0.0365893	0.253634	NotSig	0.354139	small	OK
WBGene00015461	krr-1	V	low	both	54	47	17	30	-17	0.638298	0.0366801	0.25402	NotSig	-0.520934	medium	OK
WBGene00004831	slo-2	X	low	both	7	111	11	37	-74	0.333333	0.0368568	0.254513	NotSig	-1.10794	large	OK
WBGene00007836	C31C9.2	II	medium	both	34	96	58	61.5	-34.5	0.640625	0.0368519	0.254513	NotSig	-0.281198	small	OK
WBGene00012968	Y48A6B.7	III	low	both	25	32	42	51	19	1.59375	0.0368197	0.254513	NotSig	0.495552	small	OK
WBGene00007733	smz-1	IV	medium	both	51	65	355	58	-7	0.892308	0.036906	0.254609	NotSig	-0.346061	small	OK
WBGene00010556	rack-1	IV	high	both	2195	39	1025	37	-2	0.948718	0.0371537	0.256074	NotSig	-0.0392837	negligible	OK
WBGene00008628	ttr-21	V	low	both	7	128	28	76.5	-51.5	0.597656	0.0372758	0.25667	NotSig	-0.932906	large	OK
WBGene00016332	C32F10.4	I	low	both	15	64	51	43	-21	0.671875	0.0373829	0.257163	NotSig	-0.372803	small	OK
WBGene00015145	arle-14	III	low	both	32	36.5	13	79	42.5	2.16438	0.0375782	0.258261	NotSig	1.26375	large	OK
WBGene00015332	tyr-1	III	low	both	13	137	10	74	-63	0.540146	0.0377006	0.258856	NotSig	-1.09137	large	OK
WBGene00002007	hsp-3	X	medium	both	270	65	263	60	-5	0.923077	0.037952	0.259303	NotSig	-0.169282	negligible	OK
WBGene00009115	F25F2.1	III	low	both	5	103	30	79	-24	0.76699	0.0380222	0.259303	NotSig	-0.606671	medium	OK
WBGene00009634	nspc-9	X	low	both	35	77	8	51	-26	0.662338	0.0378167	0.259303	NotSig	-0.769048	medium	OK
WBGene00010325	exos-3	I	low	both	28	35	8	63.5	28.5	1.81429	0.0379017	0.259303	NotSig	0.809331	large	OK
WBGene00010488	endu-1	I	low	both	10	42	22	78	36	1.85714	0.0381132	0.259303	NotSig	0.746745	medium	OK
WBGene00011240	mask-1	IV	low	both	45	67	27	92	25	1.37313	0.0378463	0.259303	NotSig	0.637457	medium	OK
WBGene00012033	T26C5.3	II	low	both	35	56	22	84.5	28.5	1.50893	0.0380992	0.259303	NotSig	0.428724	small	OK
WBGene00020107	R151.2	III	medium	both	98	67	68	59	-8	0.880597	0.03809	0.259303	NotSig	-0.323662	small	OK
WBGene00020189	tfbm-1	I	low	both	11	36	5	66	30	1.83333	0.0380037	0.259303	NotSig	1.09863	large	OK
WBGene00020715	nspd-4	II	medium	both	75	67	467	60	-7	0.895522	0.0381244	0.259303	NotSig	-0.182378	negligible	OK
WBGene00020070	rmd-6	IV	medium	both	15	75	184	65	-10	0.866667	0.0381989	0.259566	NotSig	-0.59792	medium	OK
WBGene00018731	F53A9.8	X	medium	both	32	71.5	573	37	-34.5	0.517483	0.0385092	0.261356	NotSig	-0.482769	small	OK
WBGene00021847	Y54F10AL.1	III	low	both	28	78	26	99.5	21.5	1.27564	0.0385347	0.261356	NotSig	0.584175	medium	OK
WBGene00019249	H28G03.1	X	low	both	32	100.5	25	69	-31.5	0.686567	0.0387374	0.262485	NotSig	-0.565695	medium	OK
WBGene00015219	B0507.2	V	low	both	6	58	14	120	62	2.06897	0.0391373	0.264946	NotSig	1.09277	large	OK
WBGene00013030	Y49E10.4	III	medium	both	21	37	71	61	24	1.64865	0.0393092	0.265861	NotSig	0.448241	small	OK
WBGene00001633	gly-8	III	low	both	31	62	26	46	-16	0.741935	0.0394663	0.266674	NotSig	-0.593172	medium	OK
WBGene00001046	dnj-28	I	low	both	9	46	18	76.5	30.5	1.66304	0.0395895	0.266828	NotSig	0.870881	large	OK
WBGene00007102	B0024.13	V	low	both	22	58	15	113	55	1.94828	0.039626	0.266828	NotSig	0.322336	small	OK
WBGene00011281	R74.7	III	low	both	39	49	14	85	36	1.73469	0.0395641	0.266828	NotSig	0.795858	medium	OK
WBGene00021263	Y22D7AR.10	III	medium	both	95	58	29	41	-17	0.706897	0.0396366	0.266828	NotSig	-0.347509	small	OK
WBGene00019937	R07E4.3	X	medium	both	73	44	76	31	-13	0.704545	0.0396792	0.266865	NotSig	-0.218071	small	OK
WBGene00019466	tos-1	V	medium	both	47	86	95	117	31	1.36047	0.0398716	0.267911	NotSig	0.349392	small	OK
WBGene00007184	ctr-9	III	low	both	40	57.5	20	82.5	25	1.43478	0.0399107	0.267924	NotSig	0.503769	medium	OK
WBGene00017923	F29B9.8	IV	low	both	25	73	15	117	44	1.60274	0.0399606	0.26801	NotSig	0.561388	medium	OK
WBGene00007514	catp-8	IV	low	both	36	53	25	77	24	1.45283	0.0400221	0.268174	NotSig	0.583143	medium	OK
WBGene00013736	gtf-2A2	III	low	both	7	102	14	57	-45	0.558824	0.0401409	0.268721	NotSig	-1.03965	large	OK
WBGene00008117	gsr-1	III	medium	both	86	70.5	53	46	-24.5	0.652482	0.0404331	0.270319	NotSig	-0.354821	small	OK
WBGene00019275	rpac-40	V	low	both	37	53	11	60	7	1.13208	0.0404544	0.270319	NotSig	0.81034	large	OK
WBGene00022737	tofu-7	III	low	both	23	46	6	85	39	1.84783	0.0406471	0.271356	NotSig	0.846236	large	OK
WBGene00021685	herc-1	I	low	both	20	72	11	108	36	1.5	0.040885	0.272692	NotSig	0.894205	large	OK
WBGene00002060	ife-2	X	low	both	35	50	13	70	20	1.4	0.0411422	0.273148	NotSig	0.6746	medium	OK
WBGene00003172	mec-8	I	low	both	9	39	10	78	39	2	0.0411379	0.273148	NotSig	1.03889	large	OK
WBGene00003231	mex-6	II	medium	both	115	54	21	44	-10	0.814815	0.0411307	0.273148	NotSig	-0.460578	small	OK
WBGene00017275	F08F8.10	III	low	both	24	60	16	100.5	40.5	1.675	0.0409972	0.273148	NotSig	0.578475	medium	OK
WBGene00022246	acp-7	IV	low	both	6	57.5	6	25	-32.5	0.434783	0.0411255	0.273148	NotSig	-1.14096	large	OK
WBGene00019900	vdac-1	IV	medium	both	732	58	424	62	4	1.06897	0.0412719	0.273758	NotSig	0.127552	negligible	OK
WBGene00014226	ZK1098.11	III	low	both	29	42	30	55.5	13.5	1.32143	0.0413682	0.274145	NotSig	0.53915	medium	OK
WBGene00019656	slc-25A10	X	medium	both	52	68.5	48	51.5	-17	0.751825	0.0414347	0.274334	NotSig	-0.426928	small	OK
WBGene00000210	asg-2	X	medium	both	272	55	214	48.5	-6.5	0.881818	0.0417818	0.274824	NotSig	-0.1649	negligible	OK
WBGene00000254	bli-4	I	low	both	43	65	40	117.5	52.5	1.80769	0.0416369	0.274824	NotSig	0.58856	medium	OK
WBGene00004060	pmp-3	V	low	both	28	47.5	9	115	67.5	2.42105	0.0416937	0.274824	NotSig	1.21792	large	OK
WBGene00008411	mans-1	I	low	both	38	63.5	21	77	13.5	1.2126	0.0418128	0.274824	NotSig	0.417335	small	OK
WBGene00011571	ttr-46	V	medium	both	190	42	211	51	9	1.21429	0.0417709	0.274824	NotSig	0.192644	negligible	OK
WBGene00011885	T21B10.3	II	low	both	32	109	17	70	-39	0.642202	0.0415884	0.274824	NotSig	-0.726329	medium	OK
WBGene00012530	Y32F6A.5	V	medium	both	110	47	101	37	-10	0.787234	0.0416035	0.274824	NotSig	-0.406226	small	OK
WBGene00016178	mesp-1	IV	medium	both	208	36.5	29	29	-7.5	0.794521	0.0417278	0.274824	NotSig	-0.342952	small	OK
WBGene00006562	tdc-1	II	low	both	65	42	18	70	28	1.66667	0.041988	0.275725	NotSig	0.943351	large	OK
WBGene00018131	F37A4.1	III	medium	both	54	49.5	37	87	37.5	1.75758	0.0421073	0.276257	NotSig	0.496701	small	OK
WBGene00008572	F08B12.4	X	medium	both	136	86.5	337	72	-14.5	0.83237	0.0421854	0.276519	NotSig	-0.185724	negligible	OK
WBGene00015896	C17C3.15	II	low	both	11	137	29	79	-58	0.576642	0.0423448	0.277312	NotSig	-0.75347	medium	OK
WBGene00001749	gst-1	III	medium	both	294	69	89	58	-11	0.84058	0.042403	0.277442	NotSig	-0.194453	negligible	OK
WBGene00013882	msa-1	IV	medium	both	22	96	92	65	-31	0.677083	0.0424996	0.277801	NotSig	-0.44535	small	OK
WBGene00013996	ZK550.2	IV	low	both	9	63	15	116	53	1.84127	0.0425347	0.277801	NotSig	0.729075	medium	OK
WBGene00010667	K08E4.3	IV	low	both	7	44	8	112	68	2.54545	0.0426581	0.278356	NotSig	1.0623	large	OK
WBGene00002023	hsp-25	X	medium	both	100	63	116	47	-16	0.746032	0.0428364	0.279267	NotSig	-0.231617	small	OK
WBGene00021973	emc-2	II	low	both	42	55.5	32	69	13.5	1.24324	0.0428976	0.279414	NotSig	0.503145	medium	OK
WBGene00021014	W03G9.2	I	low	both	19	37	11	74	37	2	0.0429634	0.279591	NotSig	1.01519	large	OK
WBGene00014012	riok-3	III	low	both	21	41	12	82	41	2	0.0432727	0.28135	NotSig	0.693742	medium	OK
WBGene00195093	Y59E9AL.36	IV	low	both	22	52.5	12	38	-14.5	0.72381	0.0434846	0.282474	NotSig	-0.774004	medium	OK
WBGene00010015	atad-3	II	low	both	42	74	17	56	-18	0.756757	0.0436689	0.283113	NotSig	-0.532005	medium	OK
WBGene00010676	ctf-18	IV	low	both	31	52	11	37	-15	0.711538	0.0436284	0.283113	NotSig	-0.645776	medium	OK
WBGene00016803	bath-42	III	medium	both	81	53	51	70	17	1.32075	0.0437005	0.283113	NotSig	0.308516	small	OK
WBGene00016181	C28C12.11	IV	low	both	12	75.5	64	62.5	-13	0.827815	0.0437775	0.283358	NotSig	-0.697499	medium	OK
WBGene00016971	toe-2	II	low	both	30	39.5	10	57.5	18	1.4557	0.0438531	0.283594	NotSig	0.808412	large	OK
WBGene00012206	W02B12.11	II	low	both	37	51	21	90	39	1.76471	0.0439459	0.28394	NotSig	0.408572	small	OK
WBGene00004916	snr-3	II	medium	both	163	53	52	49	-4	0.924528	0.0440165	0.284142	NotSig	-0.190842	negligible	OK
WBGene00008914	F17C11.2	V	low	both	5	76	31	42	-34	0.552632	0.0440929	0.284339	NotSig	-1.34051	large	OK
WBGene00045253	F46C3.6	X	low	both	5	35	6	101.5	66.5	2.9	0.0441256	0.284339	NotSig	1.50185	large	OK
WBGene00018419	F44E2.6	III	low	both	17	58	22	39	-19	0.672414	0.0442536	0.28491	NotSig	-0.463869	small	OK
WBGene00008777	F13H10.6	IV	low	both	27	85	52	56	-29	0.658824	0.044366	0.28533	NotSig	-0.447908	small	OK
WBGene00010745	dod-17	IV	low	both	21	33	32	51	18	1.54545	0.0443979	0.28533	NotSig	0.629893	medium	OK
WBGene00007793	C28D4.5	IV	medium	both	15	109	107	83	-26	0.761468	0.0446524	0.286711	NotSig	-0.704853	medium	OK
WBGene00006993	zyg-8	III	low	both	16	75	7	105	30	1.4	0.0447561	0.286985	NotSig	1.11303	large	OK
WBGene00015344	nra-4	V	low	both	34	61	33	88	27	1.44262	0.0447757	0.286985	NotSig	0.612935	medium	OK
WBGene00021736	wrb-1	V	low	both	26	39.5	18	53.5	14	1.35443	0.0448142	0.286985	NotSig	0.762304	medium	OK
WBGene00021456	rfip-2	II	low	both	40	48	23	79	31	1.64583	0.0448567	0.287004	NotSig	0.283728	small	OK
WBGene00000677	col-103	IV	medium	both	352	51	191	46	-5	0.901961	0.0450533	0.287997	NotSig	-0.149257	negligible	OK
WBGene00007446	mboa-4	IV	low	both	5	151	25	98	-53	0.649007	0.0450917	0.287997	NotSig	-1.18944	large	OK
WBGene00001688	gpr-1	III	low	both	8	32.5	6	68	35.5	2.09231	0.0451511	0.288122	NotSig	1.16623	large	OK
WBGene00018488	acs-1	V	medium	both	69	63	25	82	19	1.30159	0.0452071	0.288225	NotSig	0.580253	medium	OK
WBGene00008669	acs-14	V	low	both	22	50.5	27	77	26.5	1.52475	0.0454039	0.289225	NotSig	0.626472	medium	OK
WBGene00007824	dlat-2	IV	medium	both	68	71.5	62	56	-15.5	0.783217	0.0455014	0.28959	NotSig	-0.107013	negligible	OK
WBGene00006724	ubh-4	II	medium	both	76	47	38	70.5	23.5	1.5	0.0456161	0.289816	NotSig	0.348532	small	OK
WBGene00010091	ssp-35	V	medium	both	58	63	344	57	-6	0.904762	0.0456169	0.289816	NotSig	-0.238833	small	OK
WBGene00010877	lact-4	II	low	both	20	125.5	6	57	-68.5	0.454183	0.0458585	0.290839	NotSig	-1.08578	large	OK
WBGene00015092	mrpl-47	I	low	both	48	52	23	38	-14	0.730769	0.0458294	0.290839	NotSig	-0.326073	small	OK
WBGene00004034	pkc-3	II	low	both	18	43.5	14	76.5	33	1.75862	0.0459386	0.291092	NotSig	0.860793	large	OK
WBGene00000549	cls-2	III	low	both	19	58	15	85	27	1.46552	0.0459971	0.291207	NotSig	0.760122	medium	OK
WBGene00000787	cps-6	I	low	both	32	51.5	20	77.5	26	1.50485	0.04612	0.291475	NotSig	0.519406	medium	OK
WBGene00020865	T27E4.7	V	low	both	11	128	26	93.5	-34.5	0.730469	0.0461166	0.291475	NotSig	-0.686696	medium	OK
WBGene00007777	C27D8.1	IV	medium	both	17	82	149	63	-19	0.768293	0.0463162	0.291959	NotSig	-0.516698	medium	OK
WBGene00008664	nubp-1	I	low	both	53	39	20	68.5	29.5	1.75641	0.046358	0.291959	NotSig	0.679719	medium	OK
WBGene00020376	T09B4.2	I	low	both	21	46	9	64	18	1.3913	0.0463288	0.291959	NotSig	0.890671	large	OK
WBGene00020799	T25D10.1	II	low	both	9	135	12	57.5	-77.5	0.425926	0.0463203	0.291959	NotSig	-1.05949	large	OK
WBGene00000814	csn-2	I	low	both	24	56	21	41	-15	0.732143	0.0463992	0.291963	NotSig	-0.701549	medium	OK
WBGene00015011	B0041.8	I	low	both	66	33	16	48	15	1.45455	0.046585	0.292631	NotSig	0.692517	medium	OK
WBGene00019001	ipgm-1	I	medium	both	102	63.5	106	51	-12.5	0.80315	0.0465861	0.292631	NotSig	-0.228833	small	OK
WBGene00009284	F31C3.2	I	low	both	35	48	21	55	7	1.14583	0.0466741	0.292928	NotSig	0.643187	medium	OK
WBGene00010266	dct-18	II	medium	both	211	42	92	53	11	1.2619	0.0467961	0.293185	NotSig	0.360518	small	OK
WBGene00018132	F37A4.2	III	low	both	32	61	23	47	-14	0.770492	0.0467648	0.293185	NotSig	-0.424945	small	OK
WBGene00019586	K09F6.3	II	low	both	5	119	26	81.5	-37.5	0.684874	0.0468538	0.293293	NotSig	-0.798626	medium	OK
WBGene00000942	deb-1	IV	low	both	28	68	27	92	24	1.35294	0.0469193	0.293449	NotSig	0.520147	medium	OK
WBGene00012908	Y46G5A.18	II	low	both	23	46	15	90	44	1.95652	0.0469775	0.293559	NotSig	0.657956	medium	OK
WBGene00002024	hsp-43	X	medium	both	35	95	67	64	-31	0.673684	0.0472187	0.294811	NotSig	-0.273716	small	OK
WBGene00007959	C35C5.10	X	low	both	10	44.5	17	83	38.5	1.86517	0.0473023	0.294824	NotSig	0.574492	medium	OK
WBGene00012641	epg-6	III	low	both	28	37	9	96	59	2.59459	0.0472661	0.294824	NotSig	0.675249	medium	OK
WBGene00021692	Y48G8AL.15	I	low	both	7	54	7	42	-12	0.777778	0.0474012	0.295186	NotSig	-1.18378	large	OK
WBGene00009940	strl-1	I	medium	both	48	42	60	60	18	1.42857	0.047481	0.295428	NotSig	0.280222	small	OK
WBGene00015745	C13F10.6	V	low	both	14	49	7	37	-12	0.755102	0.0476039	0.295938	NotSig	-0.970077	large	OK
WBGene00001001	dis-3	IV	low	both	26	64	11	44	-20	0.6875	0.0478032	0.296667	NotSig	-0.587695	medium	OK
WBGene00001784	gst-36	X	medium	both	60	69.5	35	47	-22.5	0.676259	0.0477939	0.296667	NotSig	-0.418858	small	OK
WBGene00001758	gst-10	V	medium	both	165	37	154	41.5	4.5	1.12162	0.0478507	0.296707	NotSig	0.306469	small	OK
WBGene00007405	C07A9.9	III	low	both	5	127	7	44	-83	0.346457	0.0479798	0.297253	NotSig	-1.03983	large	OK
WBGene00006052	ssq-3	IV	medium	both	29	85	236	72	-13	0.847059	0.0481624	0.297874	NotSig	-0.462727	small	OK
WBGene00010612	K07A1.5	I	medium	both	9	79	112	59.5	-19.5	0.753165	0.0481472	0.297874	NotSig	-0.589914	medium	OK
WBGene00009090	fipr-3	X	low	both	8	46.5	9	69	22.5	1.48387	0.0484018	0.298843	NotSig	0.706684	medium	OK
WBGene00012207	W02B12.12	II	medium	both	15	98	161	76	-22	0.77551	0.0483905	0.298843	NotSig	-0.559299	medium	OK
WBGene00000165	aps-3	I	low	both	52	47.5	24	41	-6.5	0.863158	0.0491508	0.299398	NotSig	-0.490779	small	OK
WBGene00001461	flp-18	X	low	both	5	61	33	31	-30	0.508197	0.0490469	0.299398	NotSig	-0.668942	medium	OK
WBGene00003025	lin-40	V	low	both	17	49	7	139	90	2.83673	0.0489231	0.299398	NotSig	0.836849	large	OK
WBGene00004484	rps-15	I	high	both	2569	42	1408	40	-2	0.952381	0.0490438	0.299398	NotSig	-0.0323887	negligible	OK
WBGene00004986	spp-1	III	medium	both	132	50	295	42	-8	0.84	0.0487691	0.299398	NotSig	-0.30576	small	OK
WBGene00007365	C06B3.6	V	medium	both	150	80.5	46	57	-23.5	0.708075	0.0490059	0.299398	NotSig	-0.325689	small	OK
WBGene00010265	F58G1.3	II	medium	both	13	82	83	64	-18	0.780488	0.0487664	0.299398	NotSig	-0.618158	medium	OK
WBGene00010406	math-33	V	medium	both	57	62	40	84	22	1.35484	0.0490743	0.299398	NotSig	0.314145	small	OK
WBGene00011758	T13H5.4	II	low	both	48	52.5	16	40	-12.5	0.761905	0.0488514	0.299398	NotSig	-0.361718	small	OK
WBGene00016245	rbmx-2	II	low	both	30	51.5	13	34	-17.5	0.660194	0.0487076	0.299398	NotSig	-0.714532	medium	OK
WBGene00017069	timm-17B.2	IV	low	both	13	112	17	94	-18	0.839286	0.0491543	0.299398	NotSig	-0.968919	large	OK
WBGene00019151	pck-3	IV	low	both	7	99	53	74	-25	0.747475	0.0488927	0.299398	NotSig	-1.20786	large	OK
WBGene00019160	nlp-49	X	low	both	7	49	73	36	-13	0.734694	0.0490201	0.299398	NotSig	-0.521055	medium	OK
WBGene00019540	K08D12.6	IV	medium	both	834	46	345	44	-2	0.956522	0.0489585	0.299398	NotSig	-0.0642757	negligible	OK
WBGene00021190	Y14H12A.1	II	low	both	9	44	15	67	23	1.52273	0.0490487	0.299398	NotSig	0.756127	medium	OK
WBGene00021687	Y48G8AL.7	I	low	both	11	27	11	47	20	1.74074	0.0487166	0.299398	NotSig	0.780789	medium	OK
WBGene00009365	F33H1.4	II	low	both	27	52	10	86	34	1.65385	0.0492053	0.299457	NotSig	0.690766	medium	OK
WBGene00009028	F21H7.2	V	low	both	8	91	44	69.5	-21.5	0.763736	0.0492881	0.299701	NotSig	-0.551219	medium	OK
WBGene00013545	Y75B8A.8	III	low	both	15	66	5	106	40	1.60606	0.0493634	0.299701	NotSig	1.07188	large	OK
WBGene00017004	nrd-1	I	low	both	22	49	15	67	18	1.36735	0.0493698	0.299701	NotSig	0.92188	large	OK
WBGene00000265	brd-1	III	low	both	15	82	14	43.5	-38.5	0.530488	0.0494785	0.299791	NotSig	-0.37415	small	OK
WBGene00004298	rad-54	I	low	both	22	48	7	68	20	1.41667	0.0496335	0.299791	NotSig	0.939965	large	OK
WBGene00015759	C14C6.5	V	low	both	26	36.5	43	51	14.5	1.39726	0.0495643	0.299791	NotSig	0.476507	small	OK
WBGene00020461	T12C9.7	II	low	both	23	63	12	90.5	27.5	1.43651	0.049523	0.299791	NotSig	0.921135	large	OK
WBGene00043097	C02D5.4	III	medium	both	43	72	47	53	-19	0.736111	0.0496211	0.299791	NotSig	-0.472977	small	OK
WBGene00044072	ham-3	III	low	both	22	33	12	56.5	23.5	1.71212	0.0494554	0.299791	NotSig	0.569038	medium	OK
WBGene00000366	cbp-1	III	low	both	40	49.5	39	22	-27.5	0.444444	0.049792	0.300498	NotSig	-0.0481855	negligible	OK
WBGene00015947	C18A11.1	X	low	both	9	118	10	48.5	-69.5	0.411017	0.0498425	0.300552	NotSig	-1.03481	large	OK
WBGene00004094	ppw-2	I	medium	both	74	32.5	33	55	22.5	1.69231	0.0500091	0.301162	NotSig	0.229544	small	OK
WBGene00006436	ttn-1	V	low	both	5	130	16	49	-81	0.376923	0.050027	0.301162	NotSig	-1.01456	large	OK
WBGene00011292	allo-1	IV	medium	both	50	45	44	67.5	22.5	1.5	0.0501086	0.301402	NotSig	0.386229	small	OK
WBGene00021378	Y37E11B.6	IV	low	both	18	40.5	14	28	-12.5	0.691358	0.0501528	0.301417	NotSig	-0.628363	medium	OK
WBGene00018336	F42A9.7	IV	medium	both	13	95	75	69	-26	0.726316	0.0502034	0.301471	NotSig	-0.556115	medium	OK
WBGene00012431	Y11D7A.7	IV	low	both	22	44.5	24	66	21.5	1.48315	0.0502781	0.301668	NotSig	0.579522	medium	OK
WBGene00002033	htp-2	IV	low	both	27	64	15	126	62	1.96875	0.0504349	0.302307	NotSig	0.79748	medium	OK
WBGene00003776	nmy-1	X	low	both	40	76.5	27	37	-39.5	0.48366	0.0504681	0.302307	NotSig	-0.489612	small	OK
WBGene00006578	tli-1	I	low	both	12	42.5	9	55	12.5	1.29412	0.0505861	0.302763	NotSig	0.80536	large	OK
WBGene00003964	pdi-3	I	medium	both	369	70	425	61	-9	0.871429	0.051032	0.305179	NotSig	-0.145668	negligible	OK
WBGene00010628	ceeh-2	V	low	both	6	44	7	85	41	1.93182	0.0512821	0.306168	NotSig	1.04274	large	OK
WBGene00017390	F12A10.1	II	low	both	30	92.5	16	75.5	-17	0.816216	0.0512491	0.306168	NotSig	-0.412835	small	OK
WBGene00001629	gly-4	V	low	both	25	41	17	83	42	2.02439	0.0514003	0.306368	NotSig	0.788865	medium	OK
WBGene00011409	T04A8.7	III	low	both	41	85	8	44.5	-40.5	0.523529	0.0513907	0.306368	NotSig	-0.884003	large	OK
WBGene00010847	M04B2.4	IV	low	both	24	50	10	77.5	27.5	1.55	0.0514856	0.306624	NotSig	0.871155	large	OK
WBGene00007784	ruvb-1	V	medium	both	62	55	29	42	-13	0.763636	0.0515895	0.306737	NotSig	-0.351388	small	OK
WBGene00019431	K06A5.3	I	low	both	7	71	54	60.5	-10.5	0.852113	0.0515813	0.306737	NotSig	-0.825367	large	OK
WBGene00004803	sir-2.4	I	low	both	11	40	5	57	17	1.425	0.0517399	0.307126	NotSig	1.06683	large	OK
WBGene00010879	M05D6.6	II	low	both	53	103	23	58	-45	0.563107	0.0517207	0.307126	NotSig	-0.529924	medium	OK
WBGene00013029	glrx-5	III	medium	both	68	46.5	42	60	13.5	1.29032	0.0518259	0.307384	NotSig	0.227496	small	OK
WBGene00003924	pas-3	I	medium	both	209	54	123	50	-4	0.925926	0.0519969	0.308145	NotSig	-0.154002	negligible	OK
WBGene00002080	xpo-3	IV	low	both	33	84	8	47.5	-36.5	0.565476	0.0521814	0.308986	NotSig	-0.290892	small	OK
WBGene00016752	C48E7.7	I	medium	both	93	108	536	97	-11	0.898148	0.052246	0.309115	NotSig	-0.135304	negligible	OK
WBGene00000867	cyb-2.2	I	medium	both	92	47	22	65.5	18.5	1.39362	0.0524727	0.309949	NotSig	0.339274	small	OK
WBGene00006940	wee-1.3	II	medium	both	67	55	29	91	36	1.65455	0.0524622	0.309949	NotSig	0.453661	small	OK
WBGene00012443	Y15E3A.4	X	low	both	6	43	8	88.5	45.5	2.05814	0.0525472	0.310136	NotSig	1.42378	large	OK
WBGene00020025	R12C12.5	II	low	both	18	49	14	82	33	1.67347	0.0526183	0.310302	NotSig	0.739833	medium	OK
WBGene00004882	smg-4	V	low	both	31	49	12	66	17	1.34694	0.0527191	0.310643	NotSig	0.920573	large	OK
WBGene00020402	T10B11.6	I	low	both	25	88	10	58.5	-29.5	0.664773	0.0529053	0.311486	NotSig	-0.793493	medium	OK
WBGene00011723	T12A7.2	IV	low	both	7	133	7	44	-89	0.330827	0.0530303	0.311768	NotSig	-1.14908	large	OK
WBGene00017220	F07F6.8	II	low	both	37	61	28	77.5	16.5	1.27049	0.0530393	0.311768	NotSig	0.257819	small	OK
WBGene00001038	dnj-20	II	medium	both	173	67	109	83	16	1.23881	0.0531409	0.312108	NotSig	0.246903	small	OK
WBGene00003801	npp-15	III	low	both	38	55.5	6	90	34.5	1.62162	0.0532267	0.312108	NotSig	0.37704	small	OK
WBGene00008174	C48B4.11	III	low	both	27	50	10	65	15	1.3	0.0532145	0.312108	NotSig	0.736295	medium	OK
WBGene00019017	F57F4.4	V	medium	both	576	63	219	72	9	1.14286	0.0532884	0.312216	NotSig	0.216718	small	OK
WBGene00006713	ubc-18	III	medium	both	121	64	71	55	-9	0.859375	0.0533764	0.312479	NotSig	-0.163303	negligible	OK
WBGene00010901	M28.10	II	medium	both	65	40	60	52	12	1.3	0.0535862	0.313453	NotSig	0.242841	small	OK
WBGene00000840	cul-5	V	low	both	16	65.5	8	133.5	68	2.03817	0.0536821	0.313761	NotSig	0.976016	large	OK
WBGene00017384	F11G11.4	II	medium	both	23	79	93	61	-18	0.772152	0.053761	0.313959	NotSig	-0.535377	medium	OK
WBGene00019061	F58F12.1	II	medium	both	403	60	351	54	-6	0.9	0.053803	0.313959	NotSig	-0.0941829	negligible	OK
WBGene00017574	F18F11.1	IV	low	both	17	58	14	87.5	29.5	1.50862	0.0540869	0.315361	NotSig	0.54265	medium	OK
WBGene00004322	rcq-5	III	low	both	16	65.5	9	155	89.5	2.36641	0.0541529	0.315492	NotSig	1.21475	large	OK
WBGene00004302	ran-1	III	medium	both	454	50	191	60	10	1.2	0.0542382	0.315734	NotSig	0.265559	small	OK
WBGene00009380	F34H10.3	X	low	both	8	78.5	10	131	52.5	1.66879	0.0545272	0.317161	NotSig	0.907677	large	OK
WBGene00019770	M04F3.4	I	low	both	26	46	27	80	34	1.73913	0.0546152	0.317418	NotSig	0.685759	medium	OK
WBGene00015633	C09D4.2	I	low	both	21	82	31	69	-13	0.841463	0.0546956	0.31763	NotSig	-0.56966	medium	OK
WBGene00013766	prmt-1	V	medium	both	262	58	84	56	-2	0.965517	0.0550911	0.319505	NotSig	-0.177855	negligible	OK
WBGene00019716	M01G5.3	III	low	both	25	54	14	90.5	36.5	1.67593	0.055107	0.319505	NotSig	0.626431	medium	OK
WBGene00013434	Y66D12A.8	III	low	both	48	43	18	29	-14	0.674419	0.0554379	0.321167	NotSig	-0.370031	small	OK
WBGene00013720	Y106G6H.8	I	low	both	25	43	12	91	48	2.11628	0.0555495	0.321556	NotSig	0.75797	medium	OK
WBGene00000380	cct-5	III	medium	both	207	97	88	92	-5	0.948454	0.0556921	0.321608	NotSig	-0.146036	negligible	OK
WBGene00017546	rpa-1	II	medium	both	72	53	37	69	16	1.30189	0.0556676	0.321608	NotSig	0.333712	small	OK
WBGene00022761	ZK546.4	II	low	both	11	57	81	45	-12	0.789474	0.0556224	0.321608	NotSig	-0.548283	medium	OK
WBGene00016390	ttc-1	I	low	both	27	41	22	29.5	-11.5	0.719512	0.056113	0.323781	NotSig	-0.269558	small	OK
WBGene00017075	nap-1	IV	medium	both	509	54	193	60	6	1.11111	0.0563526	0.324904	NotSig	0.167297	negligible	OK
WBGene00006520	tag-175	II	low	both	8	38.5	5	70	31.5	1.81818	0.0566989	0.32664	NotSig	0.924763	large	OK
WBGene00003085	ccar-1	IV	medium	both	74	39.5	44	46	6.5	1.16456	0.0569569	0.327344	NotSig	0.508851	medium	OK
WBGene00013310	Y57G11C.14	IV	low	both	5	75	50	53.5	-21.5	0.713333	0.0569503	0.327344	NotSig	-1.15588	large	OK
WBGene00016791	C49H3.4	IV	low	both	15	69	7	33	-36	0.478261	0.0569379	0.327344	NotSig	-0.952859	large	OK
WBGene00014000	ZK550.6	IV	medium	both	24	92.5	66	65.5	-27	0.708108	0.0570851	0.32782	NotSig	-0.475899	small	OK
WBGene00011311	T01B7.5	II	low	both	38	48.5	15	35	-13.5	0.721649	0.0578471	0.33191	NotSig	-0.458376	small	OK
WBGene00018465	F45E1.4	X	low	both	49	112	22	90	-22	0.803571	0.0578891	0.33191	NotSig	-0.509067	medium	OK
WBGene00001977	hmg-12	II	medium	both	182	38.5	75	51	12.5	1.32468	0.0583006	0.332949	NotSig	0.223142	small	OK
WBGene00009341	thoc-3	I	low	both	22	58.5	9	22	-36.5	0.376068	0.0582946	0.332949	NotSig	-0.777524	medium	OK
WBGene00017273	gos-28	III	low	both	11	53	15	99	46	1.86792	0.058136	0.332949	NotSig	0.819203	large	OK
WBGene00017291	F09E5.14	II	low	both	8	98.5	17	43	-55.5	0.436548	0.0582221	0.332949	NotSig	-0.622183	medium	OK
WBGene00017362	F10G2.1	V	medium	both	42	52.5	93	63	10.5	1.2	0.0581826	0.332949	NotSig	0.403484	small	OK
WBGene00009660	F43G6.8	II	low	both	8	100.5	8	17.5	-83	0.174129	0.0585217	0.333948	NotSig	-1.12022	large	OK
WBGene00008316	dod-18	I	low	both	13	53	15	73	20	1.37736	0.0586577	0.33438	NotSig	0.611462	medium	OK
WBGene00021060	dct-11	X	low	both	28	70	49	40	-30	0.571429	0.0586899	0.33438	NotSig	-0.336697	small	OK
WBGene00009180	nurf-1	II	medium	both	87	62	45	86	24	1.3871	0.0588467	0.334714	NotSig	0.37617	small	OK
WBGene00016103	dpyd-1	X	low	both	53	43	36	63.5	20.5	1.47674	0.0588147	0.334714	NotSig	0.3109	small	OK
WBGene00022835	ZK973.9	I	low	both	34	50	11	66	16	1.32	0.0588875	0.334714	NotSig	0.772691	medium	OK
WBGene00004268	rab-5	I	medium	both	79	65	39	88	23	1.35385	0.059001	0.335096	NotSig	0.404397	small	OK
WBGene00043702	Y54G2A.7	IV	low	both	6	29	13	53	24	1.82759	0.0591158	0.335485	NotSig	0.952649	large	OK
WBGene00003072	lrp-2	I	low	both	8	129	6	43.5	-85.5	0.337209	0.0592741	0.335855	NotSig	-1.42326	large	OK
WBGene00008336	C55A6.7	V	low	both	8	70	9	32	-38	0.457143	0.0592349	0.335855	NotSig	-0.952277	large	OK
WBGene00004749	sdn-1	X	low	both	8	45	14	84	39	1.86667	0.0593739	0.336158	NotSig	0.866551	large	OK
WBGene00001051	cks-1	IV	medium	both	77	54	31	73	19	1.35185	0.059428	0.336201	NotSig	0.57081	medium	OK
WBGene00000259	bpl-1	II	low	both	12	84	9	51	-33	0.607143	0.0595806	0.336732	NotSig	-0.689399	medium	OK
WBGene00011735	hip-1	III	medium	both	154	71	84	61	-10	0.859155	0.059615	0.336732	NotSig	-0.196626	negligible	OK
WBGene00004496	rps-27	V	high	both	2220	40	1163	39	-1	0.975	0.0598598	0.33785	NotSig	-0.0482282	negligible	OK
WBGene00006585	tni-3	V	medium	both	19	63	223	44	-19	0.698413	0.0599208	0.337931	NotSig	-0.384361	small	OK
WBGene00020035	egg-5	I	low	both	77	36	12	30	-6	0.833333	0.0600083	0.33816	NotSig	-0.521413	medium	OK
WBGene00020580	T19D12.5	II	low	both	6	81.5	19	56	-25.5	0.687117	0.0602159	0.339066	NotSig	-1.15306	large	OK
WBGene00008390	D1086.3	V	low	both	48	78	38	59.5	-18.5	0.762821	0.0602922	0.339231	NotSig	-0.285412	small	OK
WBGene00018371	ess-2	III	low	both	24	37	27	58	21	1.56757	0.0603418	0.339247	NotSig	0.386663	small	OK
WBGene00017159	F01F1.2	III	low	both	45	54	29	40	-14	0.740741	0.0604922	0.339828	NotSig	-0.466538	small	OK
WBGene00016373	swd-2.1	IV	low	both	22	49.5	5	66	16.5	1.33333	0.0606549	0.340478	NotSig	1.34717	large	OK
WBGene00012683	asp-17	V	low	both	5	34	13	58	24	1.70588	0.0608176	0.341126	NotSig	1.1194	large	OK
WBGene00007563	C14A4.13	II	low	both	5	111	22	75.5	-35.5	0.68018	0.0609707	0.34172	NotSig	-1.03011	large	OK
WBGene00009446	F35H8.1	II	low	both	8	90.5	25	63	-27.5	0.696133	0.0614405	0.344086	NotSig	-0.898115	large	OK
WBGene00015251	B0546.4	IV	low	both	22	46	17	73	27	1.58696	0.0615346	0.344346	NotSig	0.503009	medium	OK
WBGene00013688	riok-2	I	low	both	33	56	10	35.5	-20.5	0.633929	0.0616366	0.34465	NotSig	-0.691512	medium	OK
WBGene00005642	srp-1	V	low	both	6	105.5	18	53.5	-52	0.507109	0.0617781	0.345174	NotSig	-1.1837	large	OK
WBGene00010283	ccz-1	V	low	both	27	60	8	36.5	-23.5	0.608333	0.0619716	0.345988	NotSig	-0.633888	medium	OK
WBGene00021827	dnc-6	I	low	both	40	35.5	19	49	13.5	1.38028	0.0620362	0.346081	NotSig	0.23384	small	OK
WBGene00007333	ufd-3	II	medium	both	57	52	39	76	24	1.46154	0.0621128	0.346242	NotSig	0.443458	small	OK
WBGene00016074	dnsn-1	II	low	both	25	41	5	90	49	2.19512	0.0621729	0.34631	NotSig	0.964492	large	OK
WBGene00000718	col-145	V	low	both	11	38	9	77	39	2.02632	0.0624964	0.346524	NotSig	0.961647	large	OK
WBGene00003222	mes-4	V	low	both	13	51	7	90	39	1.76471	0.0623766	0.346524	NotSig	1.10873	large	OK
WBGene00006414	raga-1	II	low	both	48	49	26	59	10	1.20408	0.0624706	0.346524	NotSig	0.517584	medium	OK
WBGene00007492	C09G9.1	IV	low	both	46	58	32	80.5	22.5	1.38793	0.0622607	0.346524	NotSig	0.486556	small	OK
WBGene00011392	sbt-1	V	medium	both	27	42	111	35	-7	0.833333	0.0624585	0.346524	NotSig	-0.222946	small	OK
WBGene00077453	Y62F5A.12	II	low	both	38	41.5	28	32	-9.5	0.771084	0.062499	0.346524	NotSig	-0.205992	small	OK
WBGene00010514	K02E11.5	V	low	both	6	50	7	40	-10	0.8	0.0625656	0.346628	NotSig	-1.3089	large	OK
WBGene00000649	col-73	II	low	both	9	38	40	50	12	1.31579	0.0629554	0.34852	NotSig	0.68689	medium	OK
WBGene00003495	mup-2	X	medium	both	277	45	210	52	7	1.15556	0.063154	0.349352	NotSig	0.197576	negligible	OK
WBGene00004782	set-2	III	low	both	17	58	16	73.5	15.5	1.26724	0.0635115	0.351061	NotSig	0.744561	medium	OK
WBGene00020131	gcy-28	I	low	both	15	85	12	63	-22	0.741176	0.0636282	0.351437	NotSig	-0.685664	medium	OK
WBGene00021855	Y54F10AR.2	III	low	both	24	56	10	40.5	-15.5	0.723214	0.0638799	0.352559	NotSig	-0.636602	medium	OK
WBGene00001790	gst-42	X	low	both	30	57.5	12	71.5	14	1.24348	0.063988	0.352886	NotSig	0.50767	medium	OK
WBGene00011940	T23B5.3	IV	low	both	43	48	26	62	14	1.29167	0.064065	0.353041	NotSig	0.4853	small	OK
WBGene00011230	nud-2	I	low	both	41	48	25	73	25	1.52083	0.0641479	0.353229	NotSig	0.635911	medium	OK
WBGene00000798	crn-5	II	low	both	19	29	5	103	74	3.55172	0.0644095	0.354399	NotSig	0.987692	large	OK
WBGene00012122	T28C6.8	IV	low	both	9	97	15	69	-28	0.71134	0.0644744	0.354487	NotSig	-0.709408	medium	OK
WBGene00000209	asg-1	I	medium	both	294	54	270	58	4	1.07407	0.0650372	0.355591	NotSig	0.20691	small	OK
WBGene00001470	baz-2	III	low	both	6	55.5	6	91	35.5	1.63964	0.0649351	0.355591	NotSig	0.976662	large	OK
WBGene00001500	ftn-1	V	low	both	13	129	23	98	-31	0.75969	0.0650983	0.355591	NotSig	-0.679302	medium	OK
WBGene00002855	let-721	III	low	both	45	65	43	90	25	1.38462	0.0650111	0.355591	NotSig	0.48868	small	OK
WBGene00003864	oma-1	IV	medium	both	106	56.5	30	69.5	13	1.23009	0.0650096	0.355591	NotSig	0.588517	medium	OK
WBGene00004043	plk-2	I	low	both	41	46	35	71	25	1.54348	0.0650173	0.355591	NotSig	0.461203	small	OK
WBGene00004859	sma-5	X	low	both	6	51.5	6	120	68.5	2.3301	0.0649351	0.355591	NotSig	1.23062	large	OK
WBGene00009042	F22B5.4	II	low	both	14	76	45	60	-16	0.789474	0.0650975	0.355591	NotSig	-0.618481	medium	OK
WBGene00020393	T10B5.7	V	medium	both	60	52.5	66	42.5	-10	0.809524	0.065118	0.355591	NotSig	-0.345493	small	OK
WBGene00000178	aqp-10	II	low	both	60	44.5	22	75.5	31	1.69663	0.0654447	0.356874	NotSig	0.337851	small	OK
WBGene00010308	F59B2.3	III	low	both	30	42	20	96.5	54.5	2.29762	0.0654516	0.356874	NotSig	0.442911	small	OK
WBGene00019819	aass-1	IV	low	both	46	76.5	36	87.5	11	1.14379	0.0656274	0.357562	NotSig	0.498265	small	OK
WBGene00022644	dod-19	V	medium	both	103	45	57	55	10	1.22222	0.0656766	0.357562	NotSig	0.169508	negligible	OK
WBGene00000379	cct-4	II	medium	both	179	72	89	68	-4	0.944444	0.0658826	0.35817	NotSig	-0.208437	small	OK
WBGene00006409	hdl-2	IV	low	both	6	99.5	21	80	-19.5	0.80402	0.0660271	0.35817	NotSig	-0.880038	large	OK
WBGene00008754	F13E9.5	IV	low	both	6	97	29	75	-22	0.773196	0.0659628	0.35817	NotSig	-1.3026	large	OK
WBGene00009459	F36A2.12	I	medium	both	25	82	178	69	-13	0.841463	0.0660361	0.35817	NotSig	-0.166112	negligible	OK
WBGene00016204	gsto-1	III	low	both	9	46	10	71.5	25.5	1.55435	0.0659548	0.35817	NotSig	0.817849	large	OK
WBGene00010115	aakb-1	X	low	both	6	102.5	9	44	-58.5	0.429268	0.0663337	0.359245	NotSig	-1.27739	large	OK
WBGene00044614	C36B1.14	I	low	both	15	28	7	50	22	1.78571	0.0662997	0.359245	NotSig	1.36467	large	OK
WBGene00008258	mans-2	V	low	both	10	37	34	65	28	1.75676	0.0665133	0.359679	NotSig	0.600608	medium	OK
WBGene00020320	T07F8.4	II	low	both	36	36.5	11	44	7.5	1.20548	0.0664915	0.359679	NotSig	0.944671	large	OK
WBGene00016605	C43E11.5	I	medium	both	13	73	80	60.5	-12.5	0.828767	0.0666401	0.360096	NotSig	-0.466211	small	OK
WBGene00002271	lec-8	X	medium	both	123	70	182	56	-14	0.8	0.0669599	0.360894	NotSig	-0.206735	small	OK
WBGene00016513	C38C3.4	V	low	both	5	87	8	55	-32	0.632184	0.0669021	0.360894	NotSig	-1.16801	large	OK
WBGene00017567	F18E3.11	V	low	both	54	57	13	97	40	1.70175	0.0670375	0.360894	NotSig	0.737669	medium	OK
WBGene00022155	Y71G12B.17	I	low	both	5	77	58	53.5	-23.5	0.694805	0.067033	0.360894	NotSig	-0.986738	large	OK
WBGene00022633	ZC581.3	I	low	both	11	41	10	115	74	2.80488	0.067032	0.360894	NotSig	0.731019	medium	OK
WBGene00001189	egl-21	IV	medium	both	21	51	88	37.5	-13.5	0.735294	0.0673163	0.361083	NotSig	-0.192056	negligible	OK
WBGene00001932	his-58	IV	low	both	5	21	6	40.5	19.5	1.92857	0.0672641	0.361083	NotSig	1.13913	large	OK
WBGene00004419	rpl-7A	IV	high	both	2347	43	1045	40	-3	0.930233	0.0676998	0.361083	NotSig	-0.00319213	negligible	OK
WBGene00008621	F09C8.1	X	low	both	9	46	8	67	21	1.45652	0.0673401	0.361083	NotSig	1.17422	large	OK
WBGene00008729	F13B12.1	IV	low	both	47	48	33	59	11	1.22917	0.0675452	0.361083	NotSig	0.326365	small	OK
WBGene00009374	F34D10.4	III	low	both	22	44.5	13	83	38.5	1.86517	0.067627	0.361083	NotSig	0.531123	medium	OK
WBGene00012739	Y40B1B.7	I	low	both	59	40	26	30	-10	0.75	0.0677219	0.361083	NotSig	-0.302682	small	OK
WBGene00013079	ttr-26	V	low	both	14	83.5	56	59.5	-24	0.712575	0.0675181	0.361083	NotSig	-0.432502	small	OK
WBGene00015547	ain-1	X	low	both	21	93	11	44	-49	0.473118	0.0674535	0.361083	NotSig	-0.664504	medium	OK
WBGene00017985	neg-1	V	low	both	37	39	9	27	-12	0.692308	0.0674515	0.361083	NotSig	-0.584934	medium	OK
WBGene00018744	F53B3.6	X	low	both	5	92	6	54	-38	0.586957	0.0672641	0.361083	NotSig	-1.37535	large	OK
WBGene00018784	F54A3.5	II	medium	both	170	56	175	63	7	1.125	0.0674528	0.361083	NotSig	0.236965	small	OK
WBGene00019479	K07C11.7	V	low	both	19	85	26	54	-31	0.635294	0.0676782	0.361083	NotSig	-0.552838	medium	OK
WBGene00010593	gsnl-1	V	low	both	18	48	23	81	33	1.6875	0.0678221	0.361351	NotSig	0.572861	medium	OK
WBGene00001232	eif-3.I	I	low	both	42	77.5	41	94	16.5	1.2129	0.0691809	0.363332	NotSig	0.547594	medium	OK
WBGene00003877	pept-1	X	low	both	32	33.5	25	65	31.5	1.9403	0.0691187	0.363332	NotSig	0.281446	small	OK
WBGene00004442	rpl-28	V	high	both	1993	42	988	41	-1	0.97619	0.0684781	0.363332	NotSig	-0.0574926	negligible	OK
WBGene00007681	C18D11.3	III	low	both	59	57	34	73	16	1.2807	0.068283	0.363332	NotSig	0.440795	small	OK
WBGene00009081	F23B12.4	V	low	both	31	44	21	93	49	2.11364	0.0688574	0.363332	NotSig	0.84809	large	OK
WBGene00010810	M01F1.4	III	low	both	17	92	16	46.5	-45.5	0.505435	0.0686866	0.363332	NotSig	-0.21053	small	OK
WBGene00011276	aakg-5	II	low	both	21	52	14	79	27	1.51923	0.0688082	0.363332	NotSig	0.891899	large	OK
WBGene00012550	spcs-2	III	medium	both	117	49	101	55	6	1.12245	0.0687783	0.363332	NotSig	0.253487	small	OK
WBGene00013340	tcc-1	V	medium	both	106	65.5	64	93	27.5	1.41985	0.0686697	0.363332	NotSig	0.411961	small	OK
WBGene00013858	ssp-34	IV	medium	both	57	78	407	73	-5	0.935897	0.0688969	0.363332	NotSig	-0.216269	small	OK
WBGene00016534	C39D10.7	X	medium	both	128	85	5	52	-33	0.611765	0.0684784	0.363332	NotSig	0.167635	negligible	OK
WBGene00017195	glo-4	V	low	both	9	130	35	100	-30	0.769231	0.0689709	0.363332	NotSig	-0.574841	medium	OK
WBGene00017244	apy-1	X	low	both	37	51	45	51	0	1	0.0684538	0.363332	NotSig	-0.408209	small	OK
WBGene00017964	F31F7.1	V	medium	both	20	131	98	105	-26	0.801527	0.0689925	0.363332	NotSig	-0.41444	small	OK
WBGene00018974	fcho-1	II	low	both	15	50	11	74	24	1.48	0.0691989	0.363332	NotSig	0.639232	medium	OK
WBGene00019698	riok-1	I	low	both	19	64	9	39	-25	0.609375	0.0687058	0.363332	NotSig	-0.45646	small	OK
WBGene00020222	fut-6	II	low	both	7	18	12	71	53	3.94444	0.0683496	0.363332	NotSig	0.656073	medium	OK
WBGene00020263	let-355	I	low	both	16	54	10	74	20	1.37037	0.0687795	0.363332	NotSig	0.730689	medium	OK
WBGene00022765	ZK546.14	II	low	both	29	45	10	77	32	1.71111	0.0690973	0.363332	NotSig	0.644897	medium	OK
WBGene00044077	tag-232	V	low	both	30	65.5	15	22	-43.5	0.335878	0.0689991	0.363332	NotSig	-0.496319	small	OK
WBGene00011529	T06D8.9	II	medium	both	63	41	60	52.5	11.5	1.28049	0.069252	0.363347	NotSig	0.382589	small	OK
WBGene00002267	lec-4	III	medium	both	32	80.5	85	59	-21.5	0.732919	0.0693307	0.363496	NotSig	-0.205203	small	OK
WBGene00000138	amx-2	I	low	both	9	63	9	98	35	1.55556	0.0699761	0.366083	NotSig	0.905235	large	OK
WBGene00012341	catp-6	IV	low	both	23	54	13	122	68	2.25926	0.0699692	0.366083	NotSig	0.798069	medium	OK
WBGene00014207	ZK1058.9	III	medium	both	45	71	47	41	-30	0.577465	0.0699213	0.366083	NotSig	-0.298667	small	OK
WBGene00007430	C08B6.10	V	low	both	12	49	16	68.5	19.5	1.39796	0.0701369	0.36666	NotSig	0.191297	negligible	OK
WBGene00206420	T26G10.7	III	low	both	22	109.5	5	72	-37.5	0.657534	0.0701877	0.36666	NotSig	-0.890451	large	OK
WBGene00020738	T23F2.5	X	low	both	39	75	12	52.5	-22.5	0.7	0.0702551	0.366747	NotSig	-0.642131	medium	OK
WBGene00010913	M110.3	II	low	both	21	41	13	95	54	2.31707	0.0705336	0.367935	NotSig	0.674415	medium	OK
WBGene00001585	gfl-1	IV	low	both	27	39	8	75.5	36.5	1.9359	0.0706557	0.368306	NotSig	0.647449	medium	OK
WBGene00007705	C25A1.1	I	low	both	35	45	7	62	17	1.37778	0.0707828	0.368438	NotSig	0.791074	medium	OK
WBGene00013015	Y48E1C.2	II	low	both	8	58.5	16	43	-15.5	0.735043	0.0707792	0.368438	NotSig	-0.766501	medium	OK
WBGene00016139	ntl-9	III	low	both	21	80	8	55.5	-24.5	0.69375	0.0708707	0.36863	NotSig	-0.734805	medium	OK
WBGene00010124	F55G11.4	IV	low	both	8	40.5	52	58.5	18	1.44444	0.0709229	0.368636	NotSig	0.510337	medium	OK
WBGene00000120	aly-1	IV	low	both	10	32.5	20	65.5	33	2.01538	0.0712375	0.369302	NotSig	0.768215	medium	OK
WBGene00004068	pnk-1	I	low	both	28	46.5	34	60	13.5	1.29032	0.0712554	0.369302	NotSig	0.352394	small	OK
WBGene00019544	miro-1	IV	low	both	23	56	6	127	71	2.26786	0.0711579	0.369302	NotSig	0.872151	large	OK
WBGene00020989	W03D8.8	I	low	both	7	111	21	57	-54	0.513514	0.07117	0.369302	NotSig	-0.885877	large	OK
WBGene00019719	M01H9.3	IV	medium	both	103	101	50	78.5	-22.5	0.777228	0.071379	0.369678	NotSig	-0.282106	small	OK
WBGene00001505	fut-1	II	low	both	5	45	20	94.5	49.5	2.1	0.0717554	0.370192	NotSig	0.88988	large	OK
WBGene00003485	mua-6	X	medium	both	38	46.5	48	69.5	23	1.49462	0.0717855	0.370192	NotSig	0.358953	small	OK
WBGene00006590	toc-1	III	low	both	33	50	15	87	37	1.74	0.0715513	0.370192	NotSig	0.724123	medium	OK
WBGene00011527	cchl-1	II	medium	both	65	57	47	67	10	1.17544	0.0716182	0.370192	NotSig	0.367063	small	OK
WBGene00013678	Y105E8A.20	I	low	both	18	82.5	9	116	33.5	1.40606	0.0717848	0.370192	NotSig	0.815998	large	OK
WBGene00015641	C09E7.7	III	low	both	13	44	17	69	25	1.56818	0.0717617	0.370192	NotSig	0.512635	medium	OK
WBGene00003753	nlp-15	I	low	both	5	103	29	43	-60	0.417476	0.0718817	0.370424	NotSig	-0.979647	large	OK
WBGene00022380	Y94H6A.8	IV	medium	both	122	53	119	65	12	1.22642	0.0719619	0.370573	NotSig	0.25674	small	OK
WBGene00022774	swsn-6	IV	low	both	30	42.5	13	92	49.5	2.16471	0.0720789	0.370911	NotSig	0.748837	medium	OK
WBGene00015160	B0361.6	III	low	both	38	52.5	8	27.5	-25	0.52381	0.0722375	0.371199	NotSig	-0.526159	medium	OK
WBGene00020116	moa-1	III	low	both	10	116.5	36	93	-23.5	0.798283	0.0721869	0.371199	NotSig	-0.47046	small	OK
WBGene00003091	lys-2	V	medium	both	150	41.5	186	37	-4.5	0.891566	0.0723149	0.371333	NotSig	-0.204392	small	OK
WBGene00014053	ZK669.3	II	low	both	12	65.5	49	42	-23.5	0.641221	0.0724262	0.371377	NotSig	-0.497138	small	OK
WBGene00021292	copb-1	II	medium	both	66	73	48	89	16	1.21918	0.0723892	0.371377	NotSig	0.38218	small	OK
WBGene00000186	ark-1	IV	low	both	6	36	7	67	31	1.86111	0.0729539	0.371562	NotSig	0.959165	large	OK
WBGene00000198	art-1	II	medium	both	152	62	118	73.5	11.5	1.18548	0.0727344	0.371562	NotSig	0.161672	negligible	OK
WBGene00000474	cey-3	I	medium	both	389	62	77	54	-8	0.870968	0.0730674	0.371562	NotSig	-0.169055	negligible	OK
WBGene00010639	K07F5.15	IV	low	both	7	109	5	44	-65	0.40367	0.0732323	0.371562	NotSig	-1.33017	large	OK
WBGene00011367	snpc-3.4	III	low	both	12	39	5	108	69	2.76923	0.0729639	0.371562	NotSig	0.790102	medium	OK
WBGene00012756	Y41C4A.9	III	low	both	15	41	5	68	27	1.65854	0.0733361	0.371562	NotSig	1.11924	large	OK
WBGene00016415	ampd-1	II	medium	both	56	64	51	81	17	1.26562	0.0729071	0.371562	NotSig	0.355373	small	OK
WBGene00016769	C49C8.5	IV	medium	both	21	38	68	54.5	16.5	1.43421	0.0729862	0.371562	NotSig	0.307168	small	OK
WBGene00017125	acdh-12	II	medium	both	65	58	109	89	31	1.53448	0.0731236	0.371562	NotSig	0.259424	small	OK
WBGene00017385	F11G11.5	II	medium	both	56	49.5	40	62.5	13	1.26263	0.0732197	0.371562	NotSig	0.326525	small	OK
WBGene00018083	F36A4.4	IV	medium	both	14	79	117	66	-13	0.835443	0.0730895	0.371562	NotSig	-0.331863	small	OK
WBGene00018206	ugt-61	V	low	both	5	75	7	41	-34	0.546667	0.0732323	0.371562	NotSig	-0.988118	large	OK
WBGene00019882	R05D3.9	III	low	both	14	68.5	14	30.5	-38	0.445255	0.0731002	0.371562	NotSig	-0.460092	small	OK
WBGene00020095	smcr-8	III	low	both	15	34	5	83	49	2.44118	0.0733361	0.371562	NotSig	1.45958	large	OK
WBGene00022393	abhd-12	V	medium	both	47	49	51	73	24	1.4898	0.0730862	0.371562	NotSig	0.582501	medium	OK
WBGene00044554	F41E6.15	V	low	both	8	46	33	69	23	1.5	0.0728986	0.371562	NotSig	0.727369	medium	OK
WBGene00044779	T10H9.8	V	low	both	10	86	6	49.5	-36.5	0.575581	0.0732943	0.371562	NotSig	-0.904839	large	OK
WBGene00000507	cit-1.1	III	low	both	15	49	9	105	56	2.14286	0.0735756	0.371994	NotSig	0.913284	large	OK
WBGene00003528	nas-9	V	low	both	10	93.5	22	50.5	-43	0.540107	0.0734798	0.371994	NotSig	-0.788655	medium	OK
WBGene00008692	scav-4	X	low	both	5	34	7	118	84	3.47059	0.07353	0.371994	NotSig	1.46498	large	OK
WBGene00001412	fem-2	III	low	both	37	43	6	83	40	1.93023	0.0736636	0.372145	NotSig	0.723257	medium	OK
WBGene00015635	C09D4.4	I	low	both	21	46	9	70	24	1.52174	0.0737084	0.372145	NotSig	0.580187	medium	OK
WBGene00007955	selt-1.1	X	low	both	39	59	27	85	26	1.44068	0.0739023	0.372864	NotSig	0.416316	small	OK
WBGene00007112	B0035.13	IV	medium	both	52	56.5	111	43	-13.5	0.761062	0.0741056	0.373531	NotSig	-0.194906	negligible	OK
WBGene00019953	wapl-1	IV	low	both	41	32	8	75	43	2.34375	0.0741379	0.373531	NotSig	0.678221	medium	OK
WBGene00002138	inx-16	I	low	both	28	44	6	90	46	2.04545	0.0741992	0.37358	NotSig	0.940221	large	OK
WBGene00003038	lin-56	II	low	both	9	68	8	94	26	1.38235	0.074455	0.373826	NotSig	0.962413	large	OK
WBGene00011033	R05D11.5	I	low	both	30	37	25	50	13	1.35135	0.0744525	0.373826	NotSig	0.357683	small	OK
WBGene00013947	ZK228.4	V	low	both	7	65	22	103.5	38.5	1.59231	0.0743904	0.373826	NotSig	0.890609	large	OK
WBGene00016796	cec-2	IV	low	both	16	69	9	36	-33	0.521739	0.0743642	0.373826	NotSig	-0.80328	large	OK
WBGene00001973	hmg-3	I	low	both	46	58	24	70.5	12.5	1.21552	0.0747542	0.374258	NotSig	0.390048	small	OK
WBGene00006584	tni-1	X	low	both	31	44	29	81	37	1.84091	0.074605	0.374258	NotSig	0.603383	medium	OK
WBGene00013142	Y53C12A.7	II	low	both	5	66	38	42	-24	0.636364	0.0748332	0.374258	NotSig	-0.729112	medium	OK
WBGene00018482	F45F2.10	V	low	both	29	83	19	101	18	1.21687	0.0748075	0.374258	NotSig	0.588602	medium	OK
WBGene00018934	F56B3.11	IV	medium	both	79	51	47	44	-7	0.862745	0.074866	0.374258	NotSig	-0.303212	small	OK
WBGene00020316	brc-2	III	low	both	17	44	18	75.5	31.5	1.71591	0.0746449	0.374258	NotSig	0.420726	small	OK
WBGene00021133	tomm-22	II	medium	both	104	47	50	57	10	1.21277	0.0749033	0.374258	NotSig	0.311015	small	OK
WBGene00016989	mrpl-48	V	low	both	20	62.5	24	39.5	-23	0.632	0.0750363	0.374663	NotSig	-0.433021	small	OK
WBGene00006479	tmbi-4	X	low	both	34	77	37	58	-19	0.753247	0.0752296	0.374797	NotSig	-0.331866	small	OK
WBGene00007284	C03H12.1	X	low	both	10	32.5	8	61	28.5	1.87692	0.0752589	0.374797	NotSig	1.09472	large	OK
WBGene00011439	T04F3.4	V	low	both	13	41	17	68	27	1.65854	0.0752241	0.374797	NotSig	0.703464	medium	OK
WBGene00021370	nape-2	IV	low	both	11	83	51	54	-29	0.650602	0.0752704	0.374797	NotSig	-0.656721	medium	OK
WBGene00000214	asp-1	V	high	both	2308	38	2348	38	0	1	0.0753355	0.374863	NotSig	-0.073719	negligible	OK
WBGene00006803	unc-70	V	low	both	32	73	20	121.5	48.5	1.66438	0.07544	0.375125	NotSig	0.613449	medium	OK
WBGene00015554	C06G3.8	IV	low	both	25	50	9	78	28	1.56	0.0755313	0.37532	NotSig	0.631926	medium	OK
WBGene00011739	T12G3.4	IV	low	both	14	43	8	17	-26	0.395349	0.0758048	0.375451	NotSig	-0.470982	small	OK
WBGene00011988	har-2	I	low	both	25	62	6	43	-19	0.693548	0.0757206	0.375451	NotSig	-0.697286	medium	OK
WBGene00016714	C46F2.1	X	low	both	7	112	12	79.5	-32.5	0.709821	0.0756698	0.375451	NotSig	-0.466662	small	OK
WBGene00021579	clec-73	IV	medium	both	12	87	76	78.5	-8.5	0.902299	0.0758172	0.375451	NotSig	-0.572515	medium	OK
WBGene00022792	ZK686.2	III	low	both	31	52	10	25.5	-26.5	0.490385	0.075645	0.375451	NotSig	-0.353963	small	OK
WBGene00004248	pus-1	V	low	both	33	37	21	54	17	1.45946	0.0759136	0.375671	NotSig	0.414389	small	OK
WBGene00009364	F33H1.3	II	low	both	45	45	18	57.5	12.5	1.27778	0.0760944	0.376308	NotSig	0.471071	small	OK
WBGene00011333	nrde-2	II	low	both	20	82.5	19	61	-21.5	0.739394	0.0766579	0.37669	NotSig	-0.687262	medium	OK
WBGene00012652	Y39A1A.14	III	low	both	39	39	8	29.5	-9.5	0.75641	0.0766927	0.37669	NotSig	-0.664639	medium	OK
WBGene00014029	ZK637.12	III	medium	both	12	75	81	64	-11	0.853333	0.0765635	0.37669	NotSig	-0.332979	small	OK
WBGene00016495	C37C3.1	V	low	both	20	61.5	7	98	36.5	1.5935	0.0765079	0.37669	NotSig	0.749642	medium	OK
WBGene00017909	F28H1.4	I	low	both	13	42	9	104	62	2.47619	0.0765409	0.37669	NotSig	0.0168843	negligible	OK
WBGene00017967	ada-2	II	low	both	17	50	12	71.5	21.5	1.43	0.07645	0.37669	NotSig	0.761344	medium	OK
WBGene00019821	gtf-2H1	IV	low	both	22	47.5	17	66	18.5	1.38947	0.0765416	0.37669	NotSig	0.432216	small	OK
WBGene00020053	R13A5.11	III	low	both	6	97	39	68	-29	0.701031	0.0766741	0.37669	NotSig	-0.40742	small	OK
WBGene00020577	T19D12.2	II	low	both	9	58	13	118	60	2.03448	0.0766242	0.37669	NotSig	0.667207	medium	OK
WBGene00021888	manf-1	IV	medium	both	97	58	107	72	14	1.24138	0.0764304	0.37669	NotSig	0.340102	small	OK
WBGene00004953	spd-2	I	medium	both	62	59.5	28	80.5	21	1.35294	0.0767719	0.376823	NotSig	0.211659	small	OK
WBGene00004456	rpl-43	II	high	both	2646	37	1320	36	-1	0.972973	0.0768664	0.377031	NotSig	-0.0705218	negligible	OK
WBGene00017498	pud-4	V	medium	both	73	43	389	36	-7	0.837209	0.077034	0.377597	NotSig	-0.00680878	negligible	OK
WBGene00009632	ttyh-1	X	low	both	7	115	23	64	-51	0.556522	0.0772443	0.378372	NotSig	-0.939799	large	OK
WBGene00020382	T09B4.8	I	low	both	32	35.5	23	57	21.5	1.60563	0.0773053	0.378414	NotSig	0.601935	medium	OK
WBGene00018762	F53E10.6	V	low	both	39	41	12	54.5	13.5	1.32927	0.0773759	0.378503	NotSig	0.567155	medium	OK
WBGene00004458	rpn-1	IV	medium	both	110	64.5	99	80	15.5	1.24031	0.0775432	0.378553	NotSig	0.207522	small	OK
WBGene00018635	nprl-2	IV	low	both	19	53	12	74.5	21.5	1.40566	0.0774959	0.378553	NotSig	0.573652	medium	OK
WBGene00022357	kbp-4	III	medium	both	53	29	47	35	6	1.2069	0.0775023	0.378553	NotSig	-0.069407	negligible	OK
WBGene00003511	mxl-3	X	low	both	37	51	20	123	72	2.41176	0.0776738	0.378917	NotSig	0.447613	small	OK
WBGene00018509	xrep-4	I	low	both	35	48	28	74	26	1.54167	0.0777225	0.378917	NotSig	0.398027	small	OK
WBGene00006381	tac-1	II	medium	both	60	47.5	35	33	-14.5	0.694737	0.0778138	0.379106	NotSig	-0.243601	small	OK
WBGene00021073	nol-2	II	low	both	44	82.5	14	57.5	-25	0.69697	0.0778864	0.379204	NotSig	-0.552995	medium	OK
WBGene00011119	mpc-1	III	medium	both	110	48.5	66	40	-8.5	0.824742	0.0780738	0.379861	NotSig	-0.247971	small	OK
WBGene00019830	hrg-1	X	low	both	53	86	41	73	-13	0.848837	0.0781632	0.38004	NotSig	-0.172379	negligible	OK
WBGene00013308	nuo-3	IV	medium	both	197	53	191	64	11	1.20755	0.078266	0.380285	NotSig	0.191576	negligible	OK
WBGene00002348	myo-1	I	low	both	12	73	40	51	-22	0.69863	0.0784976	0.381154	NotSig	-0.615781	medium	OK
WBGene00001774	gst-26	II	low	both	60	35	22	55.5	20.5	1.58571	0.0786038	0.381157	NotSig	0.487246	small	OK
WBGene00013364	Y60A3A.16	V	low	both	8	65	5	32	-33	0.492308	0.078571	0.381157	NotSig	-1.00204	large	OK
WBGene00013481	Y69H2.3	V	medium	both	59	71	119	57	-14	0.802817	0.0786632	0.38119	NotSig	-0.201646	small	OK
WBGene00011737	sqst-1	IV	low	both	15	99	29	59	-40	0.59596	0.0787197	0.381208	NotSig	-0.428044	small	OK
WBGene00020954	W02G9.4	V	low	both	12	58	28	40	-18	0.689655	0.0789329	0.381985	NotSig	-0.673221	medium	OK
WBGene00015954	C18B2.3	X	low	both	29	44	28	81	37	1.84091	0.0790433	0.382263	NotSig	0.610292	medium	OK
WBGene00010772	K11D9.3	III	low	both	12	51.5	11	82	30.5	1.59223	0.0792306	0.382657	NotSig	0.680288	medium	OK
WBGene00015449	ugt-63	V	low	both	7	87	25	64	-23	0.735632	0.0792055	0.382657	NotSig	-0.799547	medium	OK
WBGene00000233	avr-15	V	low	both	5	60	25	106	46	1.76667	0.0795131	0.383509	NotSig	0.789461	medium	OK
WBGene00001843	hgo-1	I	medium	both	57	75	44	54.5	-20.5	0.726667	0.0795117	0.383509	NotSig	-0.360861	small	OK
WBGene00003448	msp-55	IV	medium	both	162	72	1009	68	-4	0.944444	0.0796812	0.383875	NotSig	-0.0730998	negligible	OK
WBGene00005663	sars-1	IV	medium	both	92	61	43	53	-8	0.868852	0.0796952	0.383875	NotSig	-0.169777	negligible	OK
WBGene00007756	C27A7.5	V	low	both	19	78	40	117.5	39.5	1.50641	0.0797621	0.383941	NotSig	0.466111	small	OK
WBGene00006919	vha-10	I	medium	both	305	56	210	66.5	10.5	1.1875	0.0799657	0.38441	NotSig	0.181493	negligible	OK
WBGene00011374	T02D1.8	IV	medium	both	65	51	44	70.5	19.5	1.38235	0.0799149	0.38441	NotSig	0.329088	small	OK
WBGene00017114	E03H12.7	IV	medium	both	15	76	119	73	-3	0.960526	0.0800412	0.384464	NotSig	-0.888499	large	OK
WBGene00019792	M116.5	IV	low	both	23	56	11	47	-9	0.839286	0.0800833	0.384464	NotSig	-0.882464	large	OK
WBGene00001808	gut-2	V	low	both	37	35	22	51.5	16.5	1.47143	0.08042	0.385536	NotSig	0.604136	medium	OK
WBGene00008494	F01D5.3	II	low	both	11	41	28	62.5	21.5	1.52439	0.0804349	0.385536	NotSig	0.756514	medium	OK
WBGene00017088	akir-1	I	medium	both	82	48.5	55	59	10.5	1.21649	0.0804667	0.385536	NotSig	0.277804	small	OK
WBGene00008745	F13E6.1	X	low	both	32	85.5	45	53	-32.5	0.619883	0.0806163	0.385828	NotSig	-0.153041	negligible	OK
WBGene00020950	dlst-1	V	medium	both	149	60	106	71	11	1.18333	0.0806343	0.385828	NotSig	0.235982	small	OK
WBGene00006438	nrfl-1	IV	medium	both	60	77	38	94.5	17.5	1.22727	0.080743	0.386092	NotSig	0.464589	small	OK
WBGene00020353	T08B6.4	IV	medium	both	18	90.5	165	80	-10.5	0.883978	0.0808322	0.386264	NotSig	-0.49051	small	OK
WBGene00000767	coq-8	III	low	both	37	64	16	48	-16	0.75	0.0810617	0.386668	NotSig	-0.0727299	negligible	OK
WBGene00012201	W02B12.1	II	low	both	23	35	25	55	20	1.57143	0.0810406	0.386668	NotSig	0.44743	small	OK
WBGene00017591	F19C7.1	IV	medium	both	198	52	132	62	10	1.19231	0.0810773	0.386668	NotSig	0.326162	small	OK
WBGene00007508	C10C5.4	IV	low	both	25	90	29	75	-15	0.833333	0.0812051	0.387022	NotSig	-0.375242	small	OK
WBGene00019628	pup-2	III	low	both	66	69	20	100	31	1.44928	0.0812922	0.387182	NotSig	0.612599	medium	OK
WBGene00010793	LLC1.2	IV	medium	both	94	41	134	51.5	10.5	1.2561	0.0814809	0.38757	NotSig	0.279627	small	OK
WBGene00011756	ctg-2	II	low	both	5	90	19	50	-40	0.555556	0.0814624	0.38757	NotSig	-0.83233	large	OK
WBGene00015312	C01G8.1	I	medium	both	98	44	8	52	8	1.18182	0.0816514	0.388126	NotSig	0.313997	small	OK
WBGene00007080	sfxn-1.1	II	low	both	7	110	26	77	-33	0.7	0.081853	0.388318	NotSig	-0.798226	medium	OK
WBGene00009353	sdhd-1	II	medium	both	135	66	136	58	-8	0.878788	0.0818217	0.388318	NotSig	-0.169638	negligible	OK
WBGene00012463	Y17G7B.10	II	low	both	24	89	14	62.5	-26.5	0.702247	0.0818205	0.388318	NotSig	-0.627732	medium	OK
WBGene00011038	R05H5.3	II	medium	both	203	46	29	56	10	1.21739	0.0822157	0.38944	NotSig	0.467692	small	OK
WBGene00017583	F19B10.1	II	low	both	5	54	6	26.5	-27.5	0.490741	0.0822511	0.38944	NotSig	-0.673721	medium	OK
WBGene00021538	rabs-5	IV	low	both	5	42	6	76.5	34.5	1.82143	0.0822511	0.38944	NotSig	0.901848	large	OK
WBGene00044070	set-18	I	low	both	7	38	8	104.5	66.5	2.75	0.0823052	0.389441	NotSig	1.17316	large	OK
WBGene00010136	F55H12.5	I	medium	both	12	75	77	69	-6	0.92	0.082474	0.389985	NotSig	-0.465498	small	OK
WBGene00000741	col-168	X	low	both	17	32	31	51	19	1.59375	0.0825566	0.39012	NotSig	0.62186	medium	OK
WBGene00000913	daf-18	IV	medium	both	85	39	23	59	20	1.51282	0.0829604	0.391772	NotSig	0.440042	small	OK
WBGene00015660	catp-3	V	medium	both	68	118.5	25	107	-11.5	0.902954	0.0830155	0.391777	NotSig	-0.427718	small	OK
WBGene00021766	hex-4	I	low	both	17	68	10	99	31	1.45588	0.0832222	0.392496	NotSig	0.920328	large	OK
WBGene00219444	Y41E3.461	IV	low	both	9	145	34	100.5	-44.5	0.693103	0.0833212	0.392707	NotSig	-0.635548	medium	OK
WBGene00017599	F19F10.3	V	low	both	7	50	15	22	-28	0.44	0.0835506	0.393531	NotSig	-0.981536	large	OK
WBGene00007707	fath-1	I	low	both	51	46	23	90	44	1.95652	0.0838298	0.394039	NotSig	0.530276	medium	OK
WBGene00013219	Y54G11A.11	II	low	both	51	55	23	82	27	1.49091	0.0838458	0.394039	NotSig	0.357715	small	OK
WBGene00017772	clec-1	V	medium	both	100	67	137	80	13	1.19403	0.0838764	0.394039	NotSig	0.262804	small	OK
WBGene00020417	nuo-2	I	medium	both	142	46	96	55	9	1.19565	0.0837326	0.394039	NotSig	0.205487	small	OK
WBGene00019121	npl-4.2	II	low	both	40	48	40	64.5	16.5	1.34375	0.0840302	0.394505	NotSig	0.436036	small	OK
WBGene00011134	ssp-33	V	medium	both	21	50	128	46	-4	0.92	0.0840925	0.394542	NotSig	-0.265014	small	OK
WBGene00004040	pld-1	II	low	both	14	75.5	17	48	-27.5	0.635762	0.0841906	0.394746	NotSig	-0.546587	medium	OK
WBGene00018343	F42A10.7	III	low	both	38	37	11	75	38	2.02703	0.0843095	0.395047	NotSig	0.954351	large	OK
WBGene00022119	copa-1	I	medium	both	54	71	66	87.5	16.5	1.23239	0.084499	0.395679	NotSig	0.394979	small	OK
WBGene00012434	Y11D7A.10	IV	medium	both	60	61	52	50	-11	0.819672	0.0846574	0.396164	NotSig	-0.267531	small	OK
WBGene00000887	cyn-11	II	low	both	40	37	18	58	21	1.56757	0.0848187	0.396662	NotSig	0.458097	small	OK
WBGene00000377	cct-1	II	medium	both	187	73	56	68.5	-4.5	0.938356	0.0850838	0.396695	NotSig	-0.229955	small	OK
WBGene00004767	sel-10	V	low	both	39	62	27	99	37	1.59677	0.0851135	0.396695	NotSig	0.619026	medium	OK
WBGene00008191	C49A1.10	I	low	both	8	44	25	73	29	1.65909	0.0849029	0.396695	NotSig	0.824868	large	OK
WBGene00008775	mogs-1	IV	low	both	40	72	22	47.5	-24.5	0.659722	0.0851551	0.396695	NotSig	-0.375056	small	OK
WBGene00009189	F27D4.4	I	low	both	55	72	29	50	-22	0.694444	0.0850726	0.396695	NotSig	-0.322125	small	OK
WBGene00021735	Y50D4A.1	V	low	both	21	35	6	55	20	1.57143	0.0849646	0.396695	NotSig	1.02553	large	OK
WBGene00003078	lsm-4	II	low	both	52	45	22	32.5	-12.5	0.722222	0.0852232	0.396757	NotSig	-0.410539	small	OK
WBGene00006840	unc-116	III	medium	both	61	81	54	91.5	10.5	1.12963	0.0853152	0.39693	NotSig	0.354474	small	OK
WBGene00001331	erd-2.1	X	low	both	41	81	29	67	-14	0.82716	0.0859512	0.398351	NotSig	-0.352826	small	OK
WBGene00003577	ndg-4	III	low	both	34	55	11	109	54	1.98182	0.0859447	0.398351	NotSig	0.805892	large	OK
WBGene00003905	pad-1	I	low	both	22	60	15	107	47	1.78333	0.0857444	0.398351	NotSig	0.853387	large	OK
WBGene00006925	vit-1	X	medium	both	1946	64	43	51	-13	0.796875	0.0858622	0.398351	NotSig	-0.0505106	negligible	OK
WBGene00018303	F41G3.10	II	low	both	12	60	42	40.5	-19.5	0.675	0.085912	0.398351	NotSig	-0.360942	small	OK
WBGene00018636	oef-1	IV	low	both	41	48	17	72	24	1.5	0.0859135	0.398351	NotSig	0.367151	small	OK
WBGene00007923	C34C12.4	III	medium	both	35	113	108	97.5	-15.5	0.862832	0.0860997	0.398784	NotSig	-0.367337	small	OK
WBGene00007193	B0491.6	II	low	both	20	63.5	7	41	-22.5	0.645669	0.0862166	0.399069	NotSig	-0.56863	medium	OK
WBGene00235106	F08H9.15	V	low	both	5	130	69	91	-39	0.7	0.0868189	0.4016	NotSig	-0.847802	large	OK
WBGene00001385	far-1	III	medium	both	955	61	1077	60	-1	0.983607	0.0871441	0.401664	NotSig	-0.0323542	negligible	OK
WBGene00001526	gck-1	V	low	both	29	53	25	93	40	1.75472	0.0874625	0.401664	NotSig	0.407896	small	OK
WBGene00004113	pqn-24	I	low	both	17	39	34	61.5	22.5	1.57692	0.087475	0.401664	NotSig	0.421881	small	OK
WBGene00004703	rsp-6	IV	medium	both	150	47.5	61	61	13.5	1.28421	0.087214	0.401664	NotSig	0.415809	small	OK
WBGene00008936	papl-1	V	low	both	24	62	12	43	-19	0.693548	0.0869375	0.401664	NotSig	-0.655257	medium	OK
WBGene00008948	F19B6.1	IV	low	both	55	78	10	58.5	-19.5	0.75	0.0873442	0.401664	NotSig	-0.628787	medium	OK
WBGene00016946	C55B7.10	I	low	both	7	94	33	63	-31	0.670213	0.0873812	0.401664	NotSig	-1.0002	large	OK
WBGene00016993	CD4.8	V	low	both	9	34	6	86.5	52.5	2.54412	0.0871976	0.401664	NotSig	1.35677	large	OK
WBGene00017316	F09G2.8	V	low	both	24	48.5	20	66	17.5	1.36082	0.0874246	0.401664	NotSig	0.419169	small	OK
WBGene00020099	R144.11	III	low	both	11	42	11	73	31	1.7381	0.0874995	0.401664	NotSig	0.177366	negligible	OK
WBGene00021352	pcyt-2.1	I	medium	both	44	53.5	42	85	31.5	1.58879	0.0871186	0.401664	NotSig	0.278749	small	OK
WBGene00022754	nspd-1	I	medium	both	161	65	1129	63	-2	0.969231	0.087112	0.401664	NotSig	-0.153228	negligible	OK
WBGene00013158	Y53F4B.11	II	medium	both	13	66	130	55.5	-10.5	0.840909	0.0878777	0.403144	NotSig	-0.309713	small	OK
WBGene00014118	ZK858.5	I	low	both	10	102	13	73	-29	0.715686	0.0880269	0.403573	NotSig	-0.919795	large	OK
WBGene00002072	ima-1	V	low	both	28	41.5	20	54	12.5	1.3012	0.0881622	0.403937	NotSig	0.494607	small	OK
WBGene00015930	C17H12.4	IV	low	both	8	104	13	74	-30	0.711538	0.0885695	0.40529	NotSig	-0.26451	small	OK
WBGene00019217	athp-2	II	low	both	13	62	8	93.5	31.5	1.50806	0.0885695	0.40529	NotSig	0.864749	large	OK
WBGene00001860	him-1	I	low	both	40	48	20	64.5	16.5	1.34375	0.0887762	0.405979	NotSig	0.36157	small	OK
WBGene00001431	fkb-6	V	medium	both	124	57.5	95	70	12.5	1.21739	0.0889071	0.406133	NotSig	0.200625	small	OK
WBGene00016444	C35D10.7	III	low	both	18	53	6	25	-28	0.471698	0.0889224	0.406133	NotSig	-0.430699	small	OK
WBGene00007012	mdt-4	II	low	both	34	38.5	8	22.5	-16	0.584416	0.0890934	0.406145	NotSig	-0.447534	small	OK
WBGene00010878	M05D6.5	II	low	both	40	86.5	21	65	-21.5	0.751445	0.0890793	0.406145	NotSig	-0.288296	small	OK
WBGene00011835	T19B10.8	V	low	both	21	86	14	175	89	2.03488	0.0890289	0.406145	NotSig	1.0106	large	OK
WBGene00010052	F54D5.7	II	medium	both	64	68	38	79	11	1.16176	0.0892329	0.406524	NotSig	0.345547	small	OK
WBGene00011087	R07B7.2	V	low	both	23	47	9	58	11	1.23404	0.0893717	0.406644	NotSig	0.433473	small	OK
WBGene00015887	C17C3.1	II	low	both	27	91	24	78.5	-12.5	0.862637	0.0893714	0.406644	NotSig	-0.507101	medium	OK
WBGene00016326	ubr-1	I	low	both	29	79	24	103	24	1.3038	0.0895418	0.407162	NotSig	0.588875	medium	OK
WBGene00008165	C47G2.4	II	low	both	20	50.5	13	82	31.5	1.62376	0.089788	0.408025	NotSig	0.698043	medium	OK
WBGene00007387	jmjd-5	V	low	both	23	44	8	26	-18	0.590909	0.0902096	0.409647	NotSig	-0.749638	medium	OK
WBGene00011059	R06C1.4	I	medium	both	243	43	138	50.5	7.5	1.17442	0.0902583	0.409647	NotSig	0.270234	small	OK
WBGene00019747	ipla-1	II	low	both	38	44.5	20	69	24.5	1.55056	0.0903654	0.409876	NotSig	0.333354	small	OK
WBGene00007647	C17E4.10	I	low	both	23	55	14	26	-29	0.472727	0.0907255	0.411251	NotSig	0.0747134	negligible	OK
WBGene00011102	R07E3.1	X	medium	both	64	69	79	55	-14	0.797101	0.0908196	0.41142	NotSig	-0.254856	small	OK
WBGene00003596	ngp-1	I	low	both	43	67	17	51	-16	0.761194	0.091022	0.412078	NotSig	-0.543304	medium	OK
WBGene00004338	rfc-2	IV	low	both	30	52	14	31.5	-20.5	0.605769	0.0913193	0.412907	NotSig	-0.281918	small	OK
WBGene00022776	perm-3	IV	medium	both	81	49	53	60	11	1.22449	0.091316	0.412907	NotSig	0.504228	medium	OK
WBGene00007209	BE10.1	III	low	both	10	96	70	73	-23	0.760417	0.0914194	0.413102	NotSig	-0.292677	small	OK
WBGene00009980	F53F1.2	V	low	both	35	47	23	72	25	1.53191	0.091924	0.413976	NotSig	0.413204	small	OK
WBGene00013553	Y75B8A.18	III	low	both	16	43	8	29	-14	0.674419	0.091894	0.413976	NotSig	-0.717695	medium	OK
WBGene00017699	flcn-1	II	low	both	23	71	16	109	38	1.53521	0.092006	0.413976	NotSig	0.528942	medium	OK
WBGene00017834	F26F12.3	V	low	both	20	105.5	52	70.5	-35	0.668246	0.0920138	0.413976	NotSig	-0.280505	small	OK
WBGene00019710	M01E11.1	I	low	both	8	40.5	5	66	25.5	1.62963	0.091845	0.413976	NotSig	0.979361	large	OK
WBGene00020269	erfa-1	V	medium	both	108	71.5	60	88.5	17	1.23776	0.0919703	0.413976	NotSig	0.373626	small	OK
WBGene00022852	ZK1127.5	II	low	both	29	46	6	30.5	-15.5	0.663043	0.0918101	0.413976	NotSig	-0.252667	small	OK
WBGene00014023	lnkn-1	III	low	both	30	59	16	91	32	1.54237	0.0921348	0.414263	NotSig	0.541061	medium	OK
WBGene00000276	byn-1	III	low	both	50	47	29	64	17	1.3617	0.0922372	0.414465	NotSig	0.525778	medium	OK
WBGene00012169	ttbk-4	IV	medium	both	12	89	114	67.5	-21.5	0.758427	0.0923143	0.414554	NotSig	-0.54542	medium	OK
WBGene00002263	lea-1	V	medium	both	84	61.5	211	50	-11.5	0.813008	0.0925832	0.415504	NotSig	-0.166284	negligible	OK
WBGene00001006	dlg-1	X	low	both	11	44	13	87	43	1.97727	0.0927841	0.415712	NotSig	0.889297	large	OK
WBGene00001651	gon-2	I	low	both	12	119.5	10	172	52.5	1.43933	0.0930896	0.415712	NotSig	0.63637	medium	OK
WBGene00001761	gst-13	II	medium	both	86	48.5	68	63.5	15	1.30928	0.0930897	0.415712	NotSig	0.34571	small	OK
WBGene00005153	srf-3	IV	low	both	7	38	8	69	31	1.81579	0.0930451	0.415712	NotSig	0.830898	large	OK
WBGene00007549	spin-1	V	low	both	9	59	26	69.5	10.5	1.17797	0.0929544	0.415712	NotSig	0.713056	medium	OK
WBGene00010498	K02B12.5	I	low	both	8	75.5	7	31	-44.5	0.410596	0.0930451	0.415712	NotSig	-0.79322	medium	OK
WBGene00010661	tyr-2	III	low	both	13	111	11	68	-43	0.612613	0.0928552	0.415712	NotSig	-0.801226	large	OK
WBGene00012834	Y43F8C.13	V	low	both	33	56	15	88	32	1.57143	0.0929983	0.415712	NotSig	0.541112	medium	OK
WBGene00003953	pbs-7	I	medium	both	169	49	103	56	7	1.14286	0.0932846	0.416326	NotSig	0.221566	small	OK
WBGene00006861	cal-5	X	medium	both	47	49	41	66	17	1.34694	0.0934517	0.416814	NotSig	0.388699	small	OK
WBGene00003133	mat-2	II	low	both	22	79.5	12	49	-30.5	0.616352	0.0935877	0.416868	NotSig	-0.650527	medium	OK
WBGene00012996	pinn-4	II	low	both	46	53	32	69.5	16.5	1.31132	0.0936364	0.416868	NotSig	0.33745	small	OK
WBGene00017344	F10E7.2	II	low	both	32	77	30	57	-20	0.74026	0.0936367	0.416868	NotSig	-0.497519	small	OK
WBGene00000245	bca-1	X	low	both	24	107.5	8	73	-34.5	0.67907	0.0937765	0.417233	NotSig	-0.79834	medium	OK
WBGene00020103	R148.4	III	low	both	16	59	17	114	55	1.9322	0.0939031	0.41754	NotSig	0.668695	medium	OK
WBGene00011272	dtmk-1	II	low	both	35	50	15	69	19	1.38	0.0943012	0.418987	NotSig	0.80336	large	OK
WBGene00016418	hpo-27	I	low	both	18	68	12	82	14	1.20588	0.0943445	0.418987	NotSig	0.833283	large	OK
WBGene00008005	C38D4.4	III	low	both	31	57	13	72	15	1.26316	0.0944362	0.419093	NotSig	0.647769	medium	OK
WBGene00012483	coa-5	I	low	both	44	41	14	59	18	1.43902	0.0944843	0.419093	NotSig	0.602004	medium	OK
WBGene00000874	cyk-3	III	low	both	30	74	10	52	-22	0.702703	0.0946326	0.419493	NotSig	-0.551286	medium	OK
WBGene00000740	col-167	X	medium	both	69	29	61	33	4	1.13793	0.0947244	0.419591	NotSig	0.379119	small	OK
WBGene00012105	T27F6.6	I	low	both	16	63	9	98	35	1.55556	0.0947708	0.419591	NotSig	0.769277	medium	OK
WBGene00009321	F32B6.4	IV	medium	both	30	66.5	140	58	-8.5	0.87218	0.0948996	0.419718	NotSig	-0.264608	small	OK
WBGene00016812	C50D2.9	II	low	both	13	54	8	36.5	-17.5	0.675926	0.0949156	0.419718	NotSig	-0.931317	large	OK
WBGene00001915	his-41	V	medium	both	86	95.5	73	70	-25.5	0.732984	0.0950052	0.419858	NotSig	-0.185341	negligible	OK
WBGene00002717	let-526	I	low	both	43	60	23	80	20	1.33333	0.0950744	0.419907	NotSig	0.577436	medium	OK
WBGene00007110	leo-1	IV	low	both	36	40	20	52	12	1.3	0.0952055	0.420229	NotSig	0.156287	negligible	OK
WBGene00001425	fis-2	X	low	both	17	101	14	59.5	-41.5	0.589109	0.0953496	0.420609	NotSig	-0.58161	medium	OK
WBGene00014169	ZK945.7	II	medium	both	23	84	185	70	-14	0.833333	0.095701	0.421902	NotSig	-0.310383	small	OK
WBGene00015164	ykt-6	III	low	both	24	80.5	18	102	21.5	1.26708	0.0958767	0.422418	NotSig	0.367469	small	OK
WBGene00000512	ckb-2	III	low	both	15	59	18	84.5	25.5	1.4322	0.0962301	0.423717	NotSig	0.435541	small	OK
WBGene00020719	natc-1	V	low	both	33	60	21	35	-25	0.583333	0.097046	0.42705	NotSig	-0.0749655	negligible	OK
WBGene00011300	R107.5	III	medium	both	69	39	27	53	14	1.35897	0.0971528	0.427056	NotSig	0.453786	small	OK
WBGene00019521	dmd-7	V	low	both	28	97	27	68	-29	0.701031	0.0971656	0.427056	NotSig	-0.362537	small	OK
WBGene00002694	let-502	I	low	both	29	65	20	78	13	1.2	0.0972422	0.427099	NotSig	0.624912	medium	OK
WBGene00004378	rme-8	I	low	both	28	72.5	10	89.5	17	1.23448	0.0972934	0.427099	NotSig	0.402512	small	OK
WBGene00004357	rho-1	IV	medium	both	131	72	89	78	6	1.08333	0.0974104	0.427197	NotSig	0.314099	small	OK
WBGene00007579	C14B1.8	III	low	both	30	56	25	47	-9	0.839286	0.0974932	0.427197	NotSig	-0.264702	small	OK
WBGene00017044	mrpl-18	III	low	both	33	43	27	34	-9	0.790698	0.0974453	0.427197	NotSig	0.027847	negligible	OK
WBGene00004438	rpl-25.1	X	medium	both	443	37	269	42	5	1.13514	0.097898	0.427417	NotSig	0.0149149	negligible	OK
WBGene00004721	san-1	I	low	both	19	52	6	28.5	-23.5	0.548077	0.0978645	0.427417	NotSig	-0.66631	medium	OK
WBGene00006324	sup-17	I	low	both	33	56	12	47	-9	0.839286	0.0977057	0.427417	NotSig	-0.554744	medium	OK
WBGene00009664	idha-1	I	medium	both	107	76	137	67	-9	0.881579	0.0978644	0.427417	NotSig	-0.176586	negligible	OK
WBGene00015476	C05D9.9	X	low	both	10	37	11	76	39	2.05405	0.0977429	0.427417	NotSig	0.742939	medium	OK
WBGene00045433	F49D11.10	I	low	both	12	67.5	8	90	22.5	1.33333	0.0978804	0.427417	NotSig	0.862627	large	OK
WBGene00007500	nasp-1	II	medium	both	72	32	39	41	9	1.28125	0.0983613	0.42775	NotSig	0.575091	medium	OK
WBGene00010040	F54C8.7	III	low	both	32	55	29	74	19	1.34545	0.0981543	0.42775	NotSig	0.230534	small	OK
WBGene00011291	R102.4	IV	low	both	23	77	48	87	10	1.12987	0.0983884	0.42775	NotSig	0.461742	small	OK
WBGene00013713	Y106G6G.4	I	medium	both	16	134.5	88	110	-24.5	0.817844	0.0982439	0.42775	NotSig	-0.411046	small	OK
WBGene00013926	nep-1	II	low	both	6	42.5	11	71	28.5	1.67059	0.0982547	0.42775	NotSig	0.915514	large	OK
WBGene00019822	R02D3.4	IV	low	both	24	62.5	18	46	-16.5	0.736	0.0982888	0.42775	NotSig	-0.352237	small	OK
WBGene00044744	F10G7.12	II	low	both	5	53	36	43.5	-9.5	0.820755	0.0981177	0.42775	NotSig	-0.629709	medium	OK
WBGene00008032	C39E9.8	IV	medium	both	49	107	64	91	-16	0.850467	0.0986572	0.42841	NotSig	-0.245895	small	OK
WBGene00019627	hira-1	III	low	both	9	43	6	133.5	90.5	3.10465	0.0986588	0.42841	NotSig	1.00916	large	OK
WBGene00022800	ZK688.5	III	low	both	31	48	21	62	14	1.29167	0.0987981	0.428758	NotSig	0.451925	small	OK
WBGene00019410	K05F1.9	II	low	both	9	65	45	52	-13	0.8	0.0991533	0.430041	NotSig	-0.29641	small	OK
WBGene00015813	thoc-2	III	low	both	35	60	22	36.5	-23.5	0.608333	0.0993895	0.430807	NotSig	0.0153059	negligible	OK
WBGene00010507	K02E2.6	V	low	both	14	76.5	17	48	-28.5	0.627451	0.0994603	0.430856	NotSig	-0.529292	medium	OK
WBGene00044081	D1086.11	V	medium	both	164	59	5	36	-23	0.610169	0.099539	0.430938	NotSig	-0.620244	medium	OK
WBGene00006385	taf-4	I	low	both	12	43.5	12	85.5	42	1.96552	0.09973	0.431088	NotSig	0.849614	large	OK
WBGene00008040	ttr-5	III	low	both	16	81	27	58	-23	0.716049	0.0997386	0.431088	NotSig	-0.466348	small	OK
WBGene00015929	C17H12.3	IV	medium	both	11	84	116	72	-12	0.857143	0.0997525	0.431088	NotSig	-0.390021	small	OK
WBGene00003429	msp-31	II	medium	both	246	55.5	1138	53	-2.5	0.954955	0.0999766	0.431451	NotSig	-0.0279066	negligible	OK
WBGene00008233	C50F4.8	V	low	both	24	90.5	30	58	-32.5	0.640884	0.0999111	0.431451	NotSig	-0.278364	small	OK
WBGene00016362	C33G8.4	V	low	both	18	48	56	40	-8	0.833333	0.100015	0.431451	NotSig	-0.274647	small	OK
WBGene00018393	msra-1	II	low	both	50	71	29	46	-25	0.647887	0.100394	0.432824	NotSig	-0.228478	small	OK
WBGene00007683	C18E9.2	II	medium	both	58	65	60	80	15	1.23077	0.100569	0.433065	NotSig	0.424438	small	OK
WBGene00018819	rog-1	II	low	both	15	53	8	128.5	75.5	2.42453	0.100556	0.433065	NotSig	0.720177	medium	OK
WBGene00000282	cah-4	X	medium	both	84	81	73	69	-12	0.851852	0.100972	0.434082	NotSig	-0.178173	negligible	OK
WBGene00001840	hel-1	II	medium	both	196	60	92	73.5	13.5	1.225	0.101363	0.434082	NotSig	0.132466	negligible	OK
WBGene00003691	nhr-101	V	low	both	6	138	7	85	-53	0.615942	0.101399	0.434082	NotSig	-1.13004	large	OK
WBGene00007391	C06H2.7	V	low	both	6	24	12	76	52	3.16667	0.101032	0.434082	NotSig	0.636883	medium	OK
WBGene00007574	C14B1.3	III	low	both	15	74	34	57	-17	0.77027	0.101406	0.434082	NotSig	-0.489694	small	OK
WBGene00007811	C29F7.2	X	low	both	14	99	40	49	-50	0.494949	0.101327	0.434082	NotSig	-0.525705	medium	OK
WBGene00011890	mics-1	V	low	both	34	40.5	15	51	10.5	1.25926	0.101319	0.434082	NotSig	0.67717	medium	OK
WBGene00015927	dyci-1	IV	low	both	44	72	19	89	17	1.23611	0.100981	0.434082	NotSig	0.304656	small	OK
WBGene00018900	rod-1	IV	low	both	6	52	7	82	30	1.57692	0.101399	0.434082	NotSig	0.944978	large	OK
WBGene00021024	W04C9.2	I	medium	both	104	44	83	54	10	1.22727	0.101268	0.434082	NotSig	0.15962	negligible	OK
WBGene00012004	dyrb-1	II	low	both	46	46	25	41	-5	0.891304	0.101487	0.434172	NotSig	-0.40842	small	OK
WBGene00020193	T03F1.12	I	low	both	15	33	13	48	15	1.45455	0.10156	0.434228	NotSig	0.821879	large	OK
WBGene00013719	Y106G6H.6	I	low	both	36	35	5	19	-16	0.542857	0.10192	0.435508	NotSig	-0.432953	small	OK
WBGene00016655	acbp-1	I	medium	both	410	37	279	41	4	1.10811	0.102044	0.435783	NotSig	0.159144	negligible	OK
WBGene00010233	rbm-17	IV	low	both	18	42.5	7	53	10.5	1.24706	0.102169	0.435817	NotSig	1.23645	large	OK
WBGene00011379	T02E1.7	I	low	both	6	81	52	89.5	8.5	1.10494	0.102173	0.435817	NotSig	0.577606	medium	OK
WBGene00004508	rrf-1	I	low	both	11	34	7	81	47	2.38235	0.102348	0.43605	NotSig	0.341208	small	OK
WBGene00006827	unc-98	X	low	both	9	57	10	100.5	43.5	1.76316	0.10232	0.43605	NotSig	0.771133	medium	OK
WBGene00004044	plk-3	IV	medium	both	112	41.5	42	54.5	13	1.31325	0.102429	0.436137	NotSig	0.234882	small	OK
WBGene00017831	F26F4.12	III	low	both	24	45.5	8	30	-15.5	0.659341	0.102558	0.43643	NotSig	-0.672976	medium	OK
WBGene00022785	ZK652.6	III	low	both	13	34	8	104.5	70.5	3.07353	0.102655	0.436585	NotSig	0.740703	medium	OK
WBGene00017887	F28B3.6	I	low	both	37	67	27	81	14	1.20896	0.102797	0.436931	NotSig	0.357172	small	OK
WBGene00019237	H24G06.1	V	low	both	11	129	20	56.5	-72.5	0.437984	0.102897	0.437102	NotSig	-0.508914	medium	OK
WBGene00004412	rpl-1	I	high	both	2488	40	1179	39	-1	0.975	0.103102	0.437499	NotSig	0.0242993	negligible	OK
WBGene00044177	C30G7.3	V	medium	both	13	116	92	102	-14	0.87931	0.103112	0.437499	NotSig	-0.405225	small	OK
WBGene00012700	Y39B6A.42	V	low	both	52	54.5	31	63	8.5	1.15596	0.103276	0.437853	NotSig	0.501015	medium	OK
WBGene00016040	C24A11.1	I	medium	both	13	84	95	66	-18	0.785714	0.103316	0.437853	NotSig	-0.345417	small	OK
WBGene00001137	eat-6	V	medium	both	259	67	135	64	-3	0.955224	0.10341	0.437994	NotSig	-0.202362	small	OK
WBGene00022677	rfth-1	IV	low	both	10	106.5	6	73	-33.5	0.685446	0.103488	0.438065	NotSig	-1.13987	large	OK
WBGene00269383	ZK384.7	V	low	both	6	78	25	52	-26	0.666667	0.103709	0.438744	NotSig	-0.428536	small	OK
WBGene00007668	C18B12.6	X	low	both	7	126	5	65	-61	0.515873	0.103771	0.438749	NotSig	-1.19108	large	OK
WBGene00009187	F27D4.1	I	medium	both	171	59	114	75	16	1.27119	0.104023	0.43956	NotSig	0.235002	small	OK
WBGene00001215	ego-2	I	low	both	11	67	7	138	71	2.0597	0.104198	0.439785	NotSig	0.491817	small	OK
WBGene00012354	cox-4	I	medium	both	538	49	551	52	3	1.06122	0.104141	0.439785	NotSig	0.172644	negligible	OK
WBGene00000753	col-180	X	low	both	16	38.5	8	57.5	19	1.49351	0.104409	0.440417	NotSig	0.4594	small	OK
WBGene00022232	exos-2	IV	low	both	32	33	6	23	-10	0.69697	0.104764	0.441657	NotSig	-0.560693	medium	OK
WBGene00003011	lin-25	V	low	both	8	91.5	7	33	-58.5	0.360656	0.104882	0.441897	NotSig	-0.98616	large	OK
WBGene00008211	C49F5.7	X	medium	both	160	32	77	38	6	1.1875	0.105054	0.442364	NotSig	0.0553096	negligible	OK
WBGene00017460	bath-30	II	low	both	25	47	9	80	33	1.70213	0.105127	0.442415	NotSig	0.295876	small	OK
WBGene00009661	patr-1	II	medium	both	96	32.5	26	45.5	13	1.4	0.105272	0.442509	NotSig	0.437854	small	OK
WBGene00011142	R08D7.1	III	low	both	29	53	18	33.5	-19.5	0.632075	0.105231	0.442509	NotSig	-0.395235	small	OK
WBGene00003771	nlp-33	V	medium	both	69	85	73	67	-18	0.788235	0.105556	0.443322	NotSig	-0.317251	small	OK
WBGene00016421	cdc-7	I	low	both	36	51	9	78	27	1.52941	0.105588	0.443322	NotSig	0.890999	large	OK
WBGene00002244	laf-1	III	medium	both	73	79	25	92	13	1.16456	0.105686	0.443477	NotSig	0.555202	medium	OK
WBGene00007175	B0395.3	X	low	both	28	80.5	27	54	-26.5	0.670807	0.106016	0.444605	NotSig	-0.508236	medium	OK
WBGene00007686	tomm-40	II	medium	both	75	65	30	50.5	-14.5	0.776923	0.10651	0.445385	NotSig	-0.12248	negligible	OK
WBGene00012479	Y18D10A.9	I	low	both	10	33	7	47	14	1.42424	0.106485	0.445385	NotSig	0.652061	medium	OK
WBGene00012978	Y48B6A.1	II	low	both	55	61	25	47	-14	0.770492	0.10641	0.445385	NotSig	-0.314958	small	OK
WBGene00013854	cyc-2.2	V	medium	both	63	74	402	69	-5	0.932432	0.106288	0.445385	NotSig	-0.177395	negligible	OK
WBGene00018631	F49D11.7	I	low	both	5	103	25	136	33	1.32039	0.106451	0.445385	NotSig	0.663162	medium	OK
WBGene00001565	gei-8	III	low	both	7	52	10	17	-35	0.326923	0.107131	0.446044	NotSig	-0.745397	medium	OK
WBGene00003561	ncr-1	X	low	both	10	134.5	7	37	-97.5	0.275093	0.107131	0.446044	NotSig	-0.767125	medium	OK
WBGene00007841	C31C9.7	II	low	both	25	112	19	58	-54	0.517857	0.107077	0.446044	NotSig	-0.417364	small	OK
WBGene00011440	sfxn-1.5	X	low	both	21	39	8	97.5	58.5	2.5	0.107173	0.446044	NotSig	0.792145	medium	OK
WBGene00012342	mtr-4	IV	low	both	38	58	17	46	-12	0.793103	0.106919	0.446044	NotSig	-0.419153	small	OK
WBGene00013008	clec-146	II	low	both	8	91	27	51	-40	0.56044	0.107162	0.446044	NotSig	-0.563763	medium	OK
WBGene00018678	F52C12.1	IV	low	both	15	29	10	46	17	1.58621	0.107223	0.446044	NotSig	0.558623	medium	OK
WBGene00020389	T10B5.3	V	low	both	51	61	12	54	-7	0.885246	0.107112	0.446044	NotSig	-0.523931	medium	OK
WBGene00022673	ZK177.8	II	low	both	42	53.5	41	71	17.5	1.3271	0.106891	0.446044	NotSig	0.371749	small	OK
WBGene00009457	F36A2.10	I	medium	both	58	82	240	72	-10	0.878049	0.107436	0.446671	NotSig	-0.0663004	negligible	OK
WBGene00011788	hal-3	II	low	both	26	41	13	36	-5	0.878049	0.107558	0.446922	NotSig	-0.531897	medium	OK
WBGene00020139	eppl-1	IV	medium	both	51	93	75	73	-20	0.784946	0.107827	0.447782	NotSig	-0.303777	small	OK
WBGene00016194	C28H8.3	III	medium	both	68	88	33	71	-17	0.806818	0.107905	0.447848	NotSig	-0.304302	small	OK
WBGene00003474	mtl-2	V	medium	both	110	33.5	203	39	5.5	1.16418	0.10837	0.4484	NotSig	0.233779	small	OK
WBGene00004460	rpn-3	III	medium	both	145	66	114	74.5	8.5	1.12879	0.10847	0.4484	NotSig	0.217808	small	OK
WBGene00006397	taf-13	II	low	both	45	61	28	54	-7	0.885246	0.108338	0.4484	NotSig	-0.432831	small	OK
WBGene00006447	tag-72	I	low	both	29	46	5	87	41	1.8913	0.108431	0.4484	NotSig	0.74262	medium	OK
WBGene00012435	flh-1	IV	low	both	25	49	12	66	17	1.34694	0.108192	0.4484	NotSig	0.956781	large	OK
WBGene00013378	emc-3	IV	low	both	48	48.5	36	55.5	7	1.14433	0.108532	0.4484	NotSig	0.402478	small	OK
WBGene00016358	C33F10.12	II	medium	both	9	88	102	69.5	-18.5	0.789773	0.108534	0.4484	NotSig	-0.555106	medium	OK
WBGene00017325	F10C1.3	II	medium	both	13	56	101	50	-6	0.892857	0.1085	0.4484	NotSig	-0.260182	small	OK
WBGene00011323	mut-15	V	low	both	18	41.5	5	80	38.5	1.92771	0.108692	0.448609	NotSig	0.84173	large	OK
WBGene00013657	Y105C5B.18	IV	medium	both	17	64	85	74	10	1.15625	0.108792	0.448609	NotSig	0.307229	small	OK
WBGene00016680	C45G9.9	III	medium	both	23	95	167	81	-14	0.852632	0.108759	0.448609	NotSig	-0.353438	small	OK
WBGene00219275	Y39G10AR.32	I	low	both	20	36	8	49	13	1.36111	0.108833	0.448609	NotSig	0.586857	medium	OK
WBGene00003216	memi-1	IV	low	both	44	39	5	53	14	1.35897	0.108978	0.448954	NotSig	0.559641	medium	OK
WBGene00010036	cpar-1	III	low	both	31	33	5	61	28	1.84848	0.10908	0.449115	NotSig	0.839431	large	OK
WBGene00018867	zhp-1	I	low	both	9	43	5	96	53	2.23256	0.109208	0.449389	NotSig	1.36263	large	OK
WBGene00006376	syp-2	V	low	both	40	45	23	51	6	1.13333	0.109704	0.45117	NotSig	0.176688	negligible	OK
WBGene00011951	T23F6.3	IV	low	both	8	116	65	100	-16	0.862069	0.109907	0.451239	NotSig	-0.800608	large	OK
WBGene00015734	copd-1	III	medium	both	55	55	52	69.5	14.5	1.26364	0.109806	0.451239	NotSig	0.324522	small	OK
WBGene00018909	slx-1	I	low	both	23	42	13	66	24	1.57143	0.109893	0.451239	NotSig	0.629564	medium	OK
WBGene00003434	msp-38	IV	medium	both	146	63.5	905	60	-3.5	0.944882	0.110453	0.451657	NotSig	-0.0978852	negligible	OK
WBGene00006920	vha-11	IV	medium	both	142	58.5	93	74	15.5	1.26496	0.110182	0.451657	NotSig	0.239196	small	OK
WBGene00009179	kbp-3	II	low	both	53	50	42	39	-11	0.78	0.110348	0.451657	NotSig	-0.361985	small	OK
WBGene00009192	asah-2	II	low	both	34	39	41	47	8	1.20513	0.110261	0.451657	NotSig	0.286948	small	OK
WBGene00011771	T14G8.3	X	low	both	27	93	23	68	-25	0.731183	0.110404	0.451657	NotSig	-0.528096	medium	OK
WBGene00016028	flp-24	III	medium	both	11	38	79	33	-5	0.868421	0.110233	0.451657	NotSig	-0.485143	small	OK
WBGene00016683	C45G9.12	III	low	both	15	42	6	20	-22	0.47619	0.11039	0.451657	NotSig	-0.497123	small	OK
WBGene00019561	K09C6.7	V	low	both	11	76	63	69	-7	0.907895	0.110509	0.451657	NotSig	-0.919206	large	OK
WBGene00000415	ced-1	I	low	both	21	53	16	91	38	1.71698	0.110752	0.452035	NotSig	0.615679	medium	OK
WBGene00012553	cox-5A	III	medium	both	685	54	674	57	3	1.05556	0.110717	0.452035	NotSig	0.0946685	negligible	OK
WBGene00013474	Y69E1A.2	IV	medium	both	120	64.5	651	62	-2.5	0.96124	0.110789	0.452035	NotSig	-0.0996828	negligible	OK
WBGene00010869	M05B5.1	I	low	both	9	63	81	53	-10	0.84127	0.110881	0.452155	NotSig	-0.410427	small	OK
WBGene00000396	cdh-4	III	low	both	12	57.5	6	13.5	-44	0.234783	0.110972	0.452268	NotSig	-0.513413	medium	OK
WBGene00009948	F52H3.6	II	medium	both	18	114	95	103	-11	0.903509	0.111178	0.452855	NotSig	-0.527686	medium	OK
WBGene00003735	nhx-8	I	low	both	17	69	9	101	32	1.46377	0.111784	0.454835	NotSig	0.664948	medium	OK
WBGene00011526	cox-15	II	low	both	37	68	16	51	-17	0.75	0.1119	0.454835	NotSig	-0.489867	small	OK
WBGene00016583	tag-335	IV	low	both	27	45	32	87	42	1.93333	0.111801	0.454835	NotSig	0.639764	medium	OK
WBGene00185006	F59B2.15	III	low	both	8	78.5	32	61	-17.5	0.77707	0.111916	0.454835	NotSig	-0.646232	medium	OK
WBGene00000550	clu-1	III	medium	both	68	73.5	36	57.5	-16	0.782313	0.112105	0.455348	NotSig	-0.358716	small	OK
WBGene00020375	pigv-1	I	low	both	51	53	14	74.5	21.5	1.40566	0.112181	0.455401	NotSig	0.898811	large	OK
WBGene00009031	F21H7.5	V	medium	both	51	99	267	93	-6	0.939394	0.112409	0.456072	NotSig	-0.185132	negligible	OK
WBGene00023067	rpl-41.1	I	low	both	50	44	33	57	13	1.29545	0.11253	0.456303	NotSig	0.372772	small	OK
WBGene00000976	dhs-13	V	low	both	30	59.5	24	70.5	11	1.18487	0.113108	0.458133	NotSig	0.467746	small	OK
WBGene00007385	atp-5	V	medium	both	555	62	473	61	-1	0.983871	0.113045	0.458133	NotSig	-0.117662	negligible	OK
WBGene00000843	cup-2	I	medium	both	75	40	85	53	13	1.325	0.113336	0.458686	NotSig	0.304792	small	OK
WBGene00003926	pas-5	I	medium	both	165	65	84	61	-4	0.938462	0.113434	0.458686	NotSig	-0.201423	small	OK
WBGene00020110	hsp-75	III	low	both	38	73.5	28	102.5	29	1.39456	0.113405	0.458686	NotSig	0.372241	small	OK
WBGene00021795	Y52E8A.2	II	low	both	31	25	7	35	10	1.4	0.113519	0.458773	NotSig	0.817817	large	OK
WBGene00000142	aos-1	V	low	both	55	53	29	67	14	1.26415	0.113914	0.45963	NotSig	0.365606	small	OK
WBGene00006996	zyg-11	II	medium	both	73	48	25	80	32	1.66667	0.113811	0.45963	NotSig	0.727262	medium	OK
WBGene00015296	gtf-2F1	II	low	both	33	80	22	56	-24	0.7	0.113922	0.45963	NotSig	-0.38964	small	OK
WBGene00021854	Y54F10AR.1	III	low	both	42	57	14	75	18	1.31579	0.114025	0.45979	NotSig	0.607646	medium	OK
WBGene00017955	F31E8.5	II	low	both	9	101	57	86	-15	0.851485	0.114237	0.460387	NotSig	-0.459675	small	OK
WBGene00003676	nhr-86	V	low	both	20	29	8	62	33	2.13793	0.114315	0.460443	NotSig	0.124398	negligible	OK
WBGene00000149	apl-1	X	medium	both	61	61	89	48	-13	0.786885	0.114915	0.460531	NotSig	-0.262574	small	OK
WBGene00001940	his-66	IV	low	both	8	22	8	46	24	2.09091	0.114649	0.460531	NotSig	0.874018	large	OK
WBGene00002915	let-805	III	low	both	16	38.5	29	78	39.5	2.02597	0.114688	0.460531	NotSig	0.459775	small	OK
WBGene00006933	vps-35	II	low	both	33	71	24	54	-17	0.760563	0.114963	0.460531	NotSig	-0.356559	small	OK
WBGene00008199	C49C3.9	IV	low	both	11	114	28	64	-50	0.561404	0.114972	0.460531	NotSig	-0.561996	medium	OK
WBGene00009733	F45G2.7	III	low	both	10	34.5	6	26.5	-8	0.768116	0.114974	0.460531	NotSig	-0.795534	medium	OK
WBGene00015075	B0238.11	V	low	both	56	34	22	41	7	1.20588	0.114697	0.460531	NotSig	0.298417	small	OK
WBGene00017515	F16F9.4	X	low	both	5	91	5	122	31	1.34066	0.114961	0.460531	NotSig	1.00493	large	OK
WBGene00020824	T26A8.1	IV	low	both	21	74	18	100	26	1.35135	0.114561	0.460531	NotSig	0.5302	medium	OK
WBGene00021466	eif-2gamma	I	medium	both	143	73	89	69	-4	0.945205	0.114965	0.460531	NotSig	-0.153768	negligible	OK
WBGene00016592	erl-1	IV	low	both	14	37.5	9	57	19.5	1.52	0.115111	0.460826	NotSig	0.167899	negligible	OK
WBGene00015687	chdp-1	I	medium	both	99	44	50	69	25	1.56818	0.115446	0.461912	NotSig	0.566267	medium	OK
WBGene00003923	pas-2	V	medium	both	148	59	79	52	-7	0.881356	0.115616	0.462337	NotSig	-0.174742	negligible	OK
WBGene00000097	aip-1	V	medium	both	76	107	19	76	-31	0.71028	0.115828	0.462926	NotSig	-0.286594	small	OK
WBGene00006727	ubq-1	III	medium	both	426	44	364	50.5	6.5	1.14773	0.115982	0.463061	NotSig	0.0648432	negligible	OK
WBGene00011066	ztf-15	I	low	both	14	45.5	15	66	20.5	1.45055	0.116054	0.463061	NotSig	0.375251	small	OK
WBGene00219326	F36D3.16	V	low	both	9	73	27	58	-15	0.794521	0.116036	0.463061	NotSig	-0.526928	medium	OK
WBGene00011543	acl-2	V	low	both	31	36	15	68	32	1.88889	0.116119	0.463067	NotSig	0.483631	small	OK
WBGene00000073	add-2	V	low	both	9	52	13	112	60	2.15385	0.116479	0.463299	NotSig	0.751266	medium	OK
WBGene00001036	dnj-18	III	low	both	14	47	6	65.5	18.5	1.39362	0.11668	0.463299	NotSig	0.923754	large	OK
WBGene00003060	lpd-3	I	low	both	18	63.5	9	117	53.5	1.84252	0.11665	0.463299	NotSig	0.886794	large	OK
WBGene00009919	kbrl-1	I	low	both	34	44	17	70	26	1.59091	0.11669	0.463299	NotSig	0.555044	medium	OK
WBGene00010084	F55B11.2	IV	medium	both	228	52.5	7	35	-17.5	0.666667	0.116551	0.463299	NotSig	-0.512566	medium	OK
WBGene00013407	Y63D3A.8	I	low	both	23	42	7	58	16	1.38095	0.116424	0.463299	NotSig	0.651808	medium	OK
WBGene00021595	Y46E12BL.2	II	low	both	16	56	5	17	-39	0.303571	0.116321	0.463299	NotSig	-0.941118	large	OK
WBGene00022876	ZK1248.5	II	medium	both	11	64	106	60	-4	0.9375	0.116558	0.463299	NotSig	-0.629369	medium	OK
WBGene00003144	max-2	II	low	both	41	51	23	70	19	1.37255	0.11697	0.463961	NotSig	0.468688	small	OK
WBGene00021832	Y54E10A.12	I	low	both	18	55.5	12	43.5	-12	0.783784	0.116985	0.463961	NotSig	-0.600344	medium	OK
WBGene00005648	srp-7	V	medium	both	55	51	68	66.5	15.5	1.30392	0.117141	0.464324	NotSig	0.278151	small	OK
WBGene00012929	rsks-1	III	low	both	58	73	14	105	32	1.43836	0.117481	0.465164	NotSig	0.612155	medium	OK
WBGene00018679	F52C12.2	IV	low	both	19	34	5	92	58	2.70588	0.117465	0.465164	NotSig	0.829478	large	OK
WBGene00001134	eat-3	II	low	both	34	69	12	35.5	-33.5	0.514493	0.117827	0.465907	NotSig	-0.430873	small	OK
WBGene00007972	prp-4	I	low	both	17	47	9	62	15	1.31915	0.117862	0.465907	NotSig	0.35305	small	OK
WBGene00013895	ZC434.9	I	low	both	12	80.5	7	38	-42.5	0.47205	0.117766	0.465907	NotSig	-0.95198	large	OK
WBGene00001390	far-6	IV	medium	both	56	51	108	64	13	1.2549	0.118198	0.466467	NotSig	0.22717	small	OK
WBGene00008764	dylt-1	I	medium	both	53	51	37	65	14	1.27451	0.118195	0.466467	NotSig	0.423553	small	OK
WBGene00017485	F15E6.4	IV	low	both	27	114	15	88	-26	0.77193	0.118124	0.466467	NotSig	-0.550337	medium	OK
WBGene00003159	mcm-7	V	medium	both	109	51	19	68	17	1.33333	0.118318	0.466686	NotSig	0.336805	small	OK
WBGene00044789	T07A9.14	IV	low	both	39	44	17	70	26	1.59091	0.118777	0.468241	NotSig	0.616755	medium	OK
WBGene00000701	col-127	IV	low	both	15	42	6	53	11	1.2619	0.119111	0.469139	NotSig	0.9093	large	OK
WBGene00000719	col-146	V	low	both	31	30	14	54	24	1.8	0.119329	0.469139	NotSig	0.647071	medium	OK
WBGene00002152	iars-1	IV	medium	both	77	90	34	73	-17	0.811111	0.119253	0.469139	NotSig	-0.290295	small	OK
WBGene00008141	C47E8.1	V	low	both	5	58	27	78	20	1.34483	0.119268	0.469139	NotSig	0.706419	medium	OK
WBGene00009451	cids-2	I	low	both	26	56	5	85	29	1.51786	0.119265	0.469139	NotSig	0.612633	medium	OK
WBGene00000933	dap-3	II	low	both	26	45	15	84	39	1.86667	0.119581	0.469507	NotSig	0.356254	small	OK
WBGene00017138	EEED8.10	II	low	both	17	54	5	121	67	2.24074	0.119617	0.469507	NotSig	1.10497	large	OK
WBGene00018721	polh-1	III	low	both	27	47	10	69	22	1.46809	0.119604	0.469507	NotSig	0.411741	small	OK
WBGene00018339	abcf-3	III	medium	both	58	58.5	35	50	-8.5	0.854701	0.120024	0.47085	NotSig	-0.144038	negligible	OK
WBGene00003148	mbf-1	IV	medium	both	116	62.5	39	52	-10.5	0.832	0.120476	0.471183	NotSig	-0.288942	small	OK
WBGene00004175	pqn-96	III	low	both	19	52	24	44.5	-7.5	0.855769	0.120269	0.471183	NotSig	-0.377044	small	OK
WBGene00013765	cdkr-3	V	low	both	26	83	17	52	-31	0.626506	0.120317	0.471183	NotSig	-0.644497	medium	OK
WBGene00014011	ZK632.2	III	low	both	30	60.5	15	86	25.5	1.42149	0.120343	0.471183	NotSig	0.324277	small	OK
WBGene00017240	calu-2	I	low	both	6	63	20	40.5	-22.5	0.642857	0.1205	0.471183	NotSig	-0.448753	small	OK
WBGene00045394	ZK813.7	X	medium	both	318	59.5	10	50	-9.5	0.840336	0.120421	0.471183	NotSig	-0.527175	medium	OK
WBGene00017549	pid-1	II	low	both	32	64.5	15	45	-19.5	0.697674	0.120605	0.471337	NotSig	-0.515414	medium	OK
WBGene00009565	F39H11.1	I	low	both	35	74	12	103.5	29.5	1.39865	0.12113	0.472572	NotSig	0.599789	medium	OK
WBGene00013670	hpo-13	I	low	both	19	90	11	48	-42	0.533333	0.121182	0.472572	NotSig	-0.445356	small	OK
WBGene00022610	ltah-1.2	IV	low	both	25	70	16	89.5	19.5	1.27857	0.121	0.472572	NotSig	0.673145	medium	OK
WBGene00022888	rnh-1.1	II	low	both	6	144	55	110	-34	0.763889	0.121109	0.472572	NotSig	-0.728307	medium	OK
WBGene00002002	hsb-1	IV	low	both	46	42	22	53	11	1.2619	0.121763	0.474471	NotSig	0.36367	small	OK
WBGene00009993	F53F4.11	V	medium	both	57	64	34	52	-12	0.8125	0.121893	0.474471	NotSig	-0.220433	small	OK
WBGene00017112	E03H12.5	IV	low	both	8	104.5	46	79.5	-25	0.760766	0.121955	0.474471	NotSig	-0.276775	small	OK
WBGene00020504	svh-2	X	low	both	10	45	8	89	44	1.97778	0.121989	0.474471	NotSig	0.784719	medium	OK
WBGene00021784	cogc-4	II	low	both	33	57	27	72	15	1.26316	0.121997	0.474471	NotSig	0.462835	small	OK
WBGene00001090	drh-1	IV	low	both	16	48	16	75.5	27.5	1.57292	0.12215	0.474808	NotSig	0.548504	medium	OK
WBGene00019005	F57B10.8	I	low	both	22	71.5	9	43	-28.5	0.601399	0.122248	0.474934	NotSig	-0.489791	small	OK
WBGene00010373	H08M01.1	IV	low	both	8	67	24	115	48	1.71642	0.122327	0.474985	NotSig	0.612616	medium	OK
WBGene00000962	dhc-1	I	medium	both	44	69	52	87	18	1.26087	0.122491	0.475232	NotSig	0.301912	small	OK
WBGene00007588	C14C10.5	V	medium	both	62	73	27	68	-5	0.931507	0.122522	0.475232	NotSig	-0.349282	small	OK
WBGene00013998	gtf-2E1	IV	low	both	22	46	6	62.5	16.5	1.3587	0.122655	0.475495	NotSig	1.25321	large	OK
WBGene00004760	sel-2	III	low	both	29	52	21	89	37	1.71154	0.122767	0.475674	NotSig	0.424303	small	OK
WBGene00001406	fce-2	V	low	both	15	82	7	59	-23	0.719512	0.122948	0.47573	NotSig	-0.758313	medium	OK
WBGene00009944	mtcu-2	II	low	both	26	45.5	7	36	-9.5	0.791209	0.122934	0.47573	NotSig	-0.39533	small	OK
WBGene00010699	trpp-6	V	low	both	32	57	16	84	27	1.47368	0.123045	0.47573	NotSig	0.506402	medium	OK
WBGene00219609	linc-7	X	low	both	57	54	17	73	19	1.35185	0.123025	0.47573	NotSig	0.118158	negligible	OK
WBGene00007867	C32H11.4	IV	medium	both	98	62	126	51	-11	0.822581	0.123263	0.47632	NotSig	-0.141185	negligible	OK
WBGene00004269	rab-6.1	III	medium	both	53	62	43	72	10	1.16129	0.123539	0.477131	NotSig	0.429719	small	OK
WBGene00011247	mrpl-49	V	low	both	36	38	20	25.5	-12.5	0.671053	0.123709	0.477175	NotSig	-0.262403	small	OK
WBGene00022152	atg-5	I	low	both	21	39	9	56	17	1.4359	0.123749	0.477175	NotSig	0.628003	medium	OK
WBGene00219707	linc-8	II	low	both	23	71	31	40	-31	0.56338	0.123632	0.477175	NotSig	-0.392951	small	OK
WBGene00002231	knl-1	III	low	both	29	52	13	65	13	1.25	0.123845	0.47729	NotSig	0.393812	small	OK
WBGene00019355	K03B4.4	V	low	both	8	32	14	45	13	1.40625	0.124085	0.477963	NotSig	0.800745	large	OK
WBGene00002238	kars-1	II	medium	both	148	69	50	65	-4	0.942029	0.12453	0.47942	NotSig	-0.260764	small	OK
WBGene00001862	him-3	IV	medium	both	70	47.5	35	75	27.5	1.57895	0.125267	0.479737	NotSig	0.315455	small	OK
WBGene00003186	mek-2	I	low	both	20	69	9	30	-39	0.434783	0.125367	0.479737	NotSig	-0.322552	small	OK
WBGene00003450	msp-57	IV	high	both	408	65	2243	63	-2	0.969231	0.12533	0.479737	NotSig	-0.0773594	negligible	OK
WBGene00003858	ogt-1	III	low	both	30	87.5	13	139	51.5	1.58857	0.125029	0.479737	NotSig	0.138712	negligible	OK
WBGene00004156	pqn-74	IV	low	both	5	50	6	35.5	-14.5	0.71	0.125541	0.479737	NotSig	-0.824332	large	OK
WBGene00007334	C05C10.7	II	low	both	15	38	11	28	-10	0.736842	0.125499	0.479737	NotSig	-0.542652	medium	OK
WBGene00011037	R05D11.9	I	low	both	23	42	14	49.5	7.5	1.17857	0.124728	0.479737	NotSig	0.321097	small	OK
WBGene00013477	Y69E1A.5	IV	medium	both	39	64	121	43	-21	0.671875	0.124958	0.479737	NotSig	-0.304372	small	OK
WBGene00015978	C18F10.7	III	low	both	26	53	28	79	26	1.49057	0.12544	0.479737	NotSig	0.358313	small	OK
WBGene00016236	heri-1	II	low	both	9	46	6	57.5	11.5	1.25	0.125169	0.479737	NotSig	0.839723	large	OK
WBGene00016531	pcyt-2.2	X	low	both	5	163	6	70	-93	0.429448	0.125541	0.479737	NotSig	-1.04237	large	OK
WBGene00022177	Y71H2AM.12	III	low	both	7	83	7	29	-54	0.349398	0.124786	0.479737	NotSig	-0.950754	large	OK
WBGene00022273	Y73E7A.6	I	low	both	20	42.5	9	69	26.5	1.62353	0.12532	0.479737	NotSig	0.894308	large	OK
WBGene00023036	F39E9.10	II	low	both	6	112.5	5	82	-30.5	0.728889	0.125541	0.479737	NotSig	-0.806405	large	OK
WBGene00010812	mrpl-35	III	low	both	31	60	17	35	-25	0.583333	0.12578	0.480394	NotSig	-0.438614	small	OK
WBGene00011117	R07E5.11	III	low	both	22	45.5	5	23	-22.5	0.505495	0.125853	0.48042	NotSig	-0.0317789	negligible	OK
WBGene00017738	tipn-1	I	low	both	20	46.5	13	73	26.5	1.56989	0.125943	0.480511	NotSig	0.712105	medium	OK
WBGene00011969	T23G11.4	I	low	both	17	58	14	47.5	-10.5	0.818966	0.126265	0.480774	NotSig	-0.482186	small	OK
WBGene00012115	T28B8.4	I	low	both	5	134	14	88.5	-45.5	0.660448	0.126278	0.480774	NotSig	-1.06522	large	OK
WBGene00012935	mcm-10	III	low	both	15	45	5	66	21	1.46667	0.126202	0.480774	NotSig	0.393572	small	OK
WBGene00022492	dss-1	III	medium	both	84	75	64	91	16	1.21333	0.126248	0.480774	NotSig	0.215217	small	OK
WBGene00013784	Y116A8C.3	IV	low	both	5	80	18	62.5	-17.5	0.78125	0.126424	0.480823	NotSig	-1.05379	large	OK
WBGene00017997	mrpl-1	IV	low	both	27	57	23	44	-13	0.77193	0.126398	0.480823	NotSig	-0.482157	small	OK
WBGene00185097	C49C3.20	IV	low	both	5	141	16	89	-52	0.631206	0.126492	0.480829	NotSig	-0.706086	medium	OK
WBGene00011884	enol-1	II	medium	both	387	66	382	59	-7	0.893939	0.126948	0.482279	NotSig	-0.0595079	negligible	OK
WBGene00023421	rde-11	IV	low	both	15	79	10	138	59	1.74684	0.127007	0.482279	NotSig	0.559005	medium	OK
WBGene00000109	alh-3	IV	low	both	37	67	33	46	-21	0.686567	0.127513	0.482934	NotSig	-0.398753	small	OK
WBGene00003395	mom-2	V	low	both	62	27.5	8	45	17.5	1.63636	0.127447	0.482934	NotSig	0.507032	medium	OK
WBGene00007545	C13B4.1	II	low	both	22	58	8	81	23	1.39655	0.127421	0.482934	NotSig	0.500202	medium	OK
WBGene00007627	ccdc-55	III	low	both	29	52	17	73	21	1.40385	0.127268	0.482934	NotSig	0.507816	medium	OK
WBGene00020423	prp-19	III	low	both	70	58	20	74.5	16.5	1.28448	0.127508	0.482934	NotSig	0.339002	small	OK
WBGene00001449	flp-6	V	low	both	5	44	45	33	-11	0.75	0.128144	0.483527	NotSig	-0.22563	small	OK
WBGene00004088	ppk-2	III	low	both	29	66	18	53.5	-12.5	0.810606	0.128169	0.483527	NotSig	-0.429059	small	OK
WBGene00004946	sop-3	I	low	both	38	43.5	20	66	22.5	1.51724	0.12805	0.483527	NotSig	0.51426	medium	OK
WBGene00011968	T23G11.1	I	medium	both	81	61	363	64	3	1.04918	0.128272	0.483527	NotSig	0.225418	small	OK
WBGene00013025	vha-13	V	medium	both	295	52	176	58.5	6.5	1.125	0.128071	0.483527	NotSig	0.0873208	negligible	OK
WBGene00015349	henn-1	III	low	both	15	57	16	78	21	1.36842	0.127855	0.483527	NotSig	0.730324	medium	OK
WBGene00022113	Y71F9AL.8	I	low	both	13	52	8	39	-13	0.75	0.128053	0.483527	NotSig	-0.633705	medium	OK
WBGene00022427	spl-3	IV	low	both	19	53	12	91	38	1.71698	0.128227	0.483527	NotSig	0.645538	medium	OK
WBGene00077728	T23G11.11	I	low	both	20	45	14	58	13	1.28889	0.127934	0.483527	NotSig	0.447541	small	OK
WBGene00013473	Y69E1A.1	IV	medium	both	66	69	358	76	7	1.10145	0.128467	0.48401	NotSig	0.258598	small	OK
WBGene00008224	slrp-1	V	medium	both	66	46.5	49	71	24.5	1.52688	0.12881	0.484659	NotSig	0.15661	negligible	OK
WBGene00011352	rskn-1	I	low	both	49	67	11	48	-19	0.716418	0.128746	0.484659	NotSig	-0.304094	small	OK
WBGene00012984	Y48B6A.13	II	low	both	11	29	8	45	16	1.55172	0.12884	0.484659	NotSig	0.780459	medium	OK
WBGene00009741	drr-1	II	low	both	8	63.5	15	35	-28.5	0.551181	0.129003	0.484799	NotSig	-0.726642	medium	OK
WBGene00012897	pisy-1	II	low	both	40	49	17	71	22	1.44898	0.129011	0.484799	NotSig	0.533885	medium	OK
WBGene00008339	C55A6.10	V	low	both	10	50.5	5	107	56.5	2.11881	0.129204	0.485271	NotSig	1.05999	large	OK
WBGene00007882	C33A12.3	IV	low	both	21	46	9	30	-16	0.652174	0.129285	0.48532	NotSig	0.157069	negligible	OK
WBGene00001194	egl-27	II	low	both	44	47.5	32	54	6.5	1.13684	0.129639	0.485758	NotSig	0.433867	small	OK
WBGene00017981	figl-1	V	low	both	12	38.5	5	121	82.5	3.14286	0.129606	0.485758	NotSig	0.496641	small	OK
WBGene00018153	F37C12.10	III	low	both	6	40	14	83.5	43.5	2.0875	0.12967	0.485758	NotSig	0.763754	medium	OK
WBGene00018758	F53E10.1	V	low	both	5	110	12	72.5	-37.5	0.659091	0.129606	0.485758	NotSig	-0.970068	large	OK
WBGene00008338	pafo-1	V	low	both	37	53	19	78	25	1.4717	0.129824	0.486083	NotSig	0.518926	medium	OK
WBGene00008123	ent-4	IV	low	both	10	47.5	9	31	-16.5	0.652632	0.130066	0.486541	NotSig	-0.490563	small	OK
WBGene00011531	rsbp-1	I	low	both	12	64.5	15	87	22.5	1.34884	0.130194	0.486541	NotSig	0.608599	medium	OK
WBGene00012650	orc-1	III	low	both	49	39	6	62.5	23.5	1.60256	0.130313	0.486541	NotSig	0.432558	small	OK
WBGene00013723	Y106G6H.13	I	medium	both	46	72	312	68	-4	0.944444	0.130196	0.486541	NotSig	-0.129754	negligible	OK
WBGene00017374	ttr-41	II	medium	both	148	59	200	50.5	-8.5	0.855932	0.130317	0.486541	NotSig	-0.199744	negligible	OK
WBGene00018925	F56A11.5	IV	low	both	35	71	19	89	18	1.25352	0.13035	0.486541	NotSig	0.453954	small	OK
WBGene00000983	dhs-20	V	low	both	8	52.5	7	29	-23.5	0.552381	0.130733	0.487666	NotSig	-0.629551	medium	OK
WBGene00001227	eif-3.D	III	medium	both	131	49	88	57	8	1.16327	0.130786	0.487666	NotSig	0.256089	small	OK
WBGene00012557	Y37D8A.19	III	medium	both	458	66.5	51	57	-9.5	0.857143	0.130994	0.48819	NotSig	-0.0996401	negligible	OK
WBGene00006432	atrn-1	X	low	both	11	50	6	124	74	2.48	0.131195	0.488685	NotSig	0.769253	medium	OK
WBGene00000879	cyn-3	V	medium	both	310	54	187	47	-7	0.87037	0.131675	0.48966	NotSig	-0.00110145	negligible	OK
WBGene00011743	T13F2.2	IV	medium	both	58	51	31	60	9	1.17647	0.131727	0.48966	NotSig	0.442669	small	OK
WBGene00017284	sec-6	II	low	both	17	44	13	72	28	1.63636	0.131682	0.48966	NotSig	0.62556	medium	OK
WBGene00021563	Y45G12B.2	V	low	both	32	58.5	30	64.5	6	1.10256	0.131689	0.48966	NotSig	0.307569	small	OK
WBGene00000117	alh-11	III	low	both	36	56	22	81.5	25.5	1.45536	0.131926	0.490088	NotSig	0.260992	small	OK
WBGene00004874	smc-4	III	low	both	42	71.5	32	85.5	14	1.1958	0.132046	0.490088	NotSig	0.135	negligible	OK
WBGene00006517	madd-3	X	low	both	6	62	6	115	53	1.85484	0.132035	0.490088	NotSig	0.897661	large	OK
WBGene00001776	gst-28	II	low	both	49	69	30	41.5	-27.5	0.601449	0.132195	0.490389	NotSig	-0.354738	small	OK
WBGene00003756	nlp-18	II	low	both	5	68	26	41.5	-26.5	0.610294	0.132349	0.490457	NotSig	-0.67561	medium	OK
WBGene00022717	hipr-1	III	low	both	20	63	14	42.5	-20.5	0.674603	0.132316	0.490457	NotSig	-0.556538	medium	OK
WBGene00009532	ccch-1	V	low	both	20	102.5	19	72	-30.5	0.702439	0.132665	0.491375	NotSig	-0.332033	small	OK
WBGene00008400	drh-3	I	low	both	18	66	12	55.5	-10.5	0.840909	0.132795	0.491608	NotSig	-0.613344	medium	OK
WBGene00006888	vbh-1	I	medium	both	148	82	70	97.5	15.5	1.18902	0.133128	0.491935	NotSig	0.389069	small	OK
WBGene00017600	ttr-10	V	low	both	20	51	20	81	30	1.58824	0.133156	0.491935	NotSig	0.538136	medium	OK
WBGene00017719	ldp-1	V	medium	both	201	45	112	54	9	1.2	0.133141	0.491935	NotSig	0.235769	small	OK
WBGene00044674	B0280.17	III	medium	both	19	174	129	139	-35	0.798851	0.133123	0.491935	NotSig	-0.337019	small	OK
WBGene00003391	mog-3	III	low	both	31	41	15	33	-8	0.804878	0.133581	0.492246	NotSig	-0.334904	small	OK
WBGene00006048	ssp-31	I	medium	both	28	69	192	61	-8	0.884058	0.133512	0.492246	NotSig	-0.245662	small	OK
WBGene00007684	C18E9.4	II	medium	both	120	51	116	57	6	1.11765	0.13354	0.492246	NotSig	0.150386	negligible	OK
WBGene00016439	C35D10.1	III	low	both	35	50	34	61	11	1.22	0.133473	0.492246	NotSig	0.404387	small	OK
WBGene00022149	lin-65	I	low	both	23	64	5	49	-15	0.765625	0.133339	0.492246	NotSig	-0.743113	medium	OK
WBGene00008458	E02H1.6	II	low	both	29	55	7	91	36	1.65455	0.133724	0.492524	NotSig	0.594458	medium	OK
WBGene00003773	nlt-1	II	medium	both	98	51	194	58.5	7.5	1.14706	0.134146	0.493577	NotSig	0.273252	small	OK
WBGene00020475	sut-1	II	low	both	27	34	11	47	13	1.38235	0.134132	0.493577	NotSig	0.704605	medium	OK
WBGene00020219	T05A7.1	II	low	both	20	90.5	25	62	-28.5	0.685083	0.134428	0.494363	NotSig	-0.319635	small	OK
WBGene00012660	Y39A1A.24	III	medium	both	43	89	136	76.5	-12.5	0.859551	0.134681	0.495041	NotSig	-0.220722	small	OK
WBGene00017387	mpst-4	II	medium	both	8	32.5	80	44.5	12	1.36923	0.134817	0.495287	NotSig	0.505371	medium	OK
WBGene00016134	C26B9.5	X	low	both	35	42	23	60	18	1.42857	0.135016	0.495767	NotSig	0.227944	small	OK
WBGene00011538	T06E6.1	V	low	both	27	56	8	37	-19	0.660714	0.13533	0.496669	NotSig	-0.62889	medium	OK
WBGene00016707	C46E10.1	II	low	both	7	54	51	66	12	1.22222	0.135487	0.496991	NotSig	0.625113	medium	OK
WBGene00012973	spat-2	III	medium	both	67	69	24	56	-13	0.811594	0.136013	0.498414	NotSig	-0.402969	small	OK
WBGene00015512	mthf-1	II	medium	both	68	60	52	76	16	1.26667	0.135949	0.498414	NotSig	0.306503	small	OK
WBGene00001444	flp-1	IV	low	both	11	49	56	38.5	-10.5	0.785714	0.13621	0.498756	NotSig	-0.305621	small	OK
WBGene00001819	haf-9	I	low	both	23	74	8	41.5	-32.5	0.560811	0.136244	0.498756	NotSig	-0.563122	medium	OK
WBGene00000168	apx-1	V	low	both	31	67	5	49	-18	0.731343	0.137007	0.499025	NotSig	-0.602634	medium	OK
WBGene00003022	lin-37	III	low	both	30	45	5	57	12	1.26667	0.136985	0.499025	NotSig	1.24851	large	OK
WBGene00003367	mix-1	II	low	both	15	70	12	86	16	1.22857	0.136566	0.499025	NotSig	0.289545	small	OK
WBGene00004117	sin-3	I	low	both	21	59	13	45	-14	0.762712	0.136461	0.499025	NotSig	-0.310234	small	OK
WBGene00004254	pxf-1	IV	low	both	19	54	8	25	-29	0.462963	0.136952	0.499025	NotSig	-0.515079	medium	OK
WBGene00016892	pgph-3	V	low	both	13	132	33	74	-58	0.560606	0.136666	0.499025	NotSig	-0.549247	medium	OK
WBGene00022394	natb-1	V	low	both	39	43	29	34	-9	0.790698	0.136589	0.499025	NotSig	-0.30366	small	OK
WBGene00022399	Y97E10AR.4	V	low	both	19	29	8	57	28	1.96552	0.136892	0.499025	NotSig	0.492421	small	OK
WBGene00023069	rncs-1	X	medium	both	100	58	217	53	-5	0.913793	0.13668	0.499025	NotSig	-0.106127	negligible	OK
WBGene00045249	T07A9.15	IV	low	both	24	43.5	18	34.5	-9	0.793103	0.136829	0.499025	NotSig	-0.515728	medium	OK
WBGene00008415	mce-1	I	low	both	49	84	25	59	-25	0.702381	0.137215	0.499529	NotSig	-0.38154	small	OK
WBGene00003012	lin-26	II	low	both	28	40	7	20	-20	0.5	0.137425	0.499666	NotSig	-0.592776	medium	OK
WBGene00015670	C10B5.1	V	low	both	7	38	6	79.5	41.5	2.09211	0.137529	0.499666	NotSig	1.18288	large	OK
WBGene00016395	spcs-1	I	medium	both	60	50	93	65	15	1.3	0.137364	0.499666	NotSig	0.342904	small	OK
WBGene00021502	Y40D12A.1	III	low	both	7	51	6	36.5	-14.5	0.715686	0.137529	0.499666	NotSig	-0.849089	large	OK
WBGene00000475	cey-4	III	medium	both	375	63	214	58.5	-4.5	0.928571	0.137608	0.499702	NotSig	-0.162406	negligible	OK
WBGene00002804	let-630	I	low	both	30	52.5	17	41	-11.5	0.780952	0.137819	0.499899	NotSig	-0.484518	small	OK
WBGene00008359	nspc-17	X	low	both	12	58.5	17	46	-12.5	0.786325	0.13787	0.499899	NotSig	-0.586761	medium	OK
WBGene00018081	F36A4.2	IV	low	both	8	89.5	51	67	-22.5	0.748603	0.137788	0.499899	NotSig	-0.495105	small	OK
WBGene00010096	rskd-1	V	low	both	36	40	11	67	27	1.675	0.138066	0.500149	NotSig	0.688833	medium	OK
WBGene00015143	rbm-26	III	low	both	57	51	26	63	12	1.23529	0.138077	0.500149	NotSig	0.761786	medium	OK
WBGene00016810	C50D2.7	II	low	both	14	37.5	13	60	22.5	1.6	0.13874	0.501796	NotSig	0.58803	medium	OK
WBGene00017372	F10G7.9	II	low	both	28	53.5	14	95.5	42	1.78505	0.138603	0.501796	NotSig	0.32503	small	OK
WBGene00019692	fubl-4	I	low	both	15	34	7	85	51	2.5	0.13868	0.501796	NotSig	0.937172	large	OK
WBGene00003150	mbk-2	IV	medium	both	83	46	26	74.5	28.5	1.61957	0.139092	0.502434	NotSig	0.593829	medium	OK
WBGene00005025	sqv-7	II	low	both	25	59	10	104.5	45.5	1.77119	0.139125	0.502434	NotSig	0.560315	medium	OK
WBGene00012585	lips-15	II	low	both	11	98	41	109	11	1.11224	0.139018	0.502434	NotSig	0.48995	small	OK
WBGene00004109	stam-1	I	low	both	44	52	38	60.5	8.5	1.16346	0.139201	0.502458	NotSig	0.336118	small	OK
WBGene00015629	C09B9.4	IV	medium	both	14	71	79	63	-8	0.887324	0.139518	0.502894	NotSig	-0.275468	small	OK
WBGene00017197	F07C3.9	V	low	both	5	33	12	57	24	1.72727	0.139531	0.502894	NotSig	0.55274	medium	OK
WBGene00017919	F29B9.1	IV	low	both	12	55.5	5	32	-23.5	0.576577	0.139531	0.502894	NotSig	-0.614285	medium	OK
WBGene00002034	htp-3	I	low	both	26	46.5	15	74	27.5	1.5914	0.140126	0.50292	NotSig	0.608658	medium	OK
WBGene00009334	F32D8.12	V	low	both	40	108.5	27	88	-20.5	0.81106	0.139775	0.50292	NotSig	-0.286808	small	OK
WBGene00009637	nspc-13	X	low	both	12	61.5	5	49	-12.5	0.796748	0.139774	0.50292	NotSig	-0.960448	large	OK
WBGene00012740	slc-25A46	I	low	both	19	40	7	51	11	1.275	0.139983	0.50292	NotSig	1.01341	large	OK
WBGene00013181	Y53H1B.2	I	medium	both	45	64	325	53	-11	0.828125	0.140102	0.50292	NotSig	-0.311295	small	OK
WBGene00015147	B0336.7	III	low	both	20	41.5	8	35	-6.5	0.843373	0.139726	0.50292	NotSig	-0.199513	negligible	OK
WBGene00017285	F09E5.7	II	low	both	24	48	26	70.5	22.5	1.46875	0.139922	0.50292	NotSig	0.439603	small	OK
WBGene00017828	F26F4.6	III	low	both	16	47	6	99.5	52.5	2.11702	0.140145	0.50292	NotSig	1.02931	large	OK
WBGene00019501	K07E12.2	III	low	both	5	90	25	69	-21	0.766667	0.140164	0.50292	NotSig	-0.723591	medium	OK
WBGene00015350	fbxl-1	III	low	both	9	154	14	81.5	-72.5	0.529221	0.141164	0.506008	NotSig	-0.837455	large	OK
WBGene00017841	F26G1.5	II	low	both	9	98	10	65	-33	0.663265	0.14112	0.506008	NotSig	-0.69208	medium	OK
WBGene00000221	atf-5	X	medium	both	61	69	45	48	-21	0.695652	0.141481	0.506462	NotSig	-0.299484	small	OK
WBGene00000771	cpb-2	II	low	both	5	90	33	72	-18	0.8	0.141779	0.506462	NotSig	-0.754553	medium	OK
WBGene00004313	rbc-1	X	low	both	8	149	6	96.5	-52.5	0.647651	0.141858	0.506462	NotSig	-0.959176	large	OK
WBGene00008707	F11E6.3	IV	medium	both	1368	45	355	43	-2	0.955556	0.141921	0.506462	NotSig	-0.0427486	negligible	OK
WBGene00009880	F49C12.11	IV	medium	both	108	91.5	67	75	-16.5	0.819672	0.141836	0.506462	NotSig	-0.164943	negligible	OK
WBGene00010229	F58A4.6	III	low	both	8	56.5	6	72	15.5	1.27434	0.141858	0.506462	NotSig	0.779307	medium	OK
WBGene00010476	rnf-113	III	low	both	15	40	5	74	34	1.85	0.14177	0.506462	NotSig	1.03565	large	OK
WBGene00017027	D1044.1	III	low	both	7	80	9	61	-19	0.7625	0.141608	0.506462	NotSig	-0.548071	medium	OK
WBGene00020314	T07E3.3	III	low	both	18	49	17	79	30	1.61224	0.141797	0.506462	NotSig	0.449711	small	OK
WBGene00012330	zip-3	II	low	both	18	83.5	16	111.5	28	1.33533	0.14242	0.507985	NotSig	0.396533	small	OK
WBGene00018923	eme-1	I	low	both	18	39.5	9	62	22.5	1.56962	0.142498	0.507985	NotSig	0.691935	medium	OK
WBGene00019537	K08D12.3	IV	medium	both	539	44	274	47	3	1.06818	0.142559	0.507985	NotSig	0.188972	negligible	OK
WBGene00010972	R01H10.4	III	low	both	5	51	8	33	-18	0.647059	0.142685	0.508184	NotSig	0.0706647	negligible	OK
WBGene00002055	ifc-1	V	low	both	18	66	15	37	-29	0.560606	0.14305	0.508567	NotSig	-0.50055	medium	OK
WBGene00007244	C01G12.3	II	medium	both	12	95	73	73	-22	0.768421	0.143108	0.508567	NotSig	-0.423009	small	OK
WBGene00010663	toca-2	III	low	both	28	55	16	69	14	1.25455	0.142925	0.508567	NotSig	0.193738	negligible	OK
WBGene00013994	ZK524.4	I	low	both	19	49	6	60	11	1.22449	0.143189	0.508567	NotSig	0.273115	small	OK
WBGene00022076	daao-1	IV	low	both	5	153	6	110.5	-42.5	0.722222	0.143215	0.508567	NotSig	-0.982067	large	OK
WBGene00045146	Y41E3.22	IV	low	both	5	28	6	44.5	16.5	1.58929	0.143215	0.508567	NotSig	1.10627	large	OK
WBGene00014091	ZK822.4	IV	low	both	24	54.5	45	46	-8.5	0.844037	0.143731	0.51015	NotSig	-0.324645	small	OK
WBGene00010155	F56F3.4	III	low	both	7	128	58	89.5	-38.5	0.699219	0.144115	0.510338	NotSig	-0.819983	large	OK
WBGene00014258	ZK1320.9	II	medium	both	72	89.5	40	79	-10.5	0.882682	0.144137	0.510338	NotSig	-0.37183	small	OK
WBGene00019600	rga-3	V	low	both	22	54	14	80	26	1.48148	0.144093	0.510338	NotSig	0.452963	small	OK
WBGene00021926	Y55F3AM.9	IV	low	both	25	52	10	103	51	1.98077	0.144043	0.510338	NotSig	0.735048	medium	OK
WBGene00044644	B0205.13	I	low	both	6	92	20	59	-33	0.641304	0.14399	0.510338	NotSig	-0.719938	medium	OK
WBGene00002083	inf-1	III	medium	both	425	64	168	69	5	1.07812	0.144222	0.510389	NotSig	0.302409	small	OK
WBGene00004319	rbr-2	IV	low	both	28	39.5	10	72	32.5	1.82278	0.144349	0.51059	NotSig	0.551593	medium	OK
WBGene00011026	R05D7.1	I	low	both	15	84	49	98	14	1.16667	0.144775	0.511383	NotSig	0.431734	small	OK
WBGene00022448	pinn-1	II	low	both	11	52	6	30.5	-21.5	0.586538	0.144786	0.511383	NotSig	-0.551071	medium	OK
WBGene00044989	Y37A1B.17	IV	low	both	9	64	6	118	54	1.84375	0.144655	0.511383	NotSig	0.993195	large	OK
WBGene00004788	sft-4	X	medium	both	84	58.5	34	46.5	-12	0.794872	0.14537	0.513196	NotSig	-0.158974	negligible	OK
WBGene00010658	K08D8.4	IV	low	both	20	130.5	13	155	24.5	1.18774	0.145511	0.513441	NotSig	0.534247	medium	OK
WBGene00004239	puf-3	IV	medium	both	160	50	12	37.5	-12.5	0.75	0.145742	0.514008	NotSig	-0.378029	small	OK
WBGene00002344	let-70	IV	medium	both	408	62.5	250	57.5	-5	0.92	0.146061	0.514365	NotSig	-0.0110213	negligible	OK
WBGene00006793	unc-59	I	low	both	37	42	18	60	18	1.42857	0.146061	0.514365	NotSig	0.426698	small	OK
WBGene00012087	T27E7.1	IV	medium	both	44	90.5	325	82	-8.5	0.906077	0.146094	0.514365	NotSig	-0.0852012	negligible	OK
WBGene00021161	Y4C6B.7	IV	low	both	16	74	30	55	-19	0.743243	0.146128	0.514365	NotSig	-0.447743	small	OK
WBGene00000169	aqp-1	II	medium	both	62	71.5	79	63	-8.5	0.881119	0.146539	0.515296	NotSig	-0.271719	small	OK
WBGene00008296	cdr-2	V	low	both	12	28	34	46	18	1.64286	0.146606	0.515296	NotSig	0.198373	negligible	OK
WBGene00019680	K12H4.5	III	medium	both	186	48.5	148	52	3.5	1.07216	0.146566	0.515296	NotSig	0.1984	negligible	OK
WBGene00001994	hpk-1	X	low	both	22	80.5	13	91	10.5	1.13043	0.146687	0.51533	NotSig	0.476902	small	OK
WBGene00014017	ZK632.10	III	medium	both	97	63	59	61	-2	0.968254	0.146781	0.515408	NotSig	-0.126535	negligible	OK
WBGene00013687	exoc-8	I	low	both	26	52.5	5	90	37.5	1.71429	0.146858	0.515431	NotSig	0.519968	medium	OK
WBGene00004166	pqn-85	II	low	both	20	62.5	16	95.5	33	1.528	0.147392	0.515572	NotSig	0.448571	small	OK
WBGene00007136	B0285.3	III	low	both	17	39	5	56	17	1.4359	0.147111	0.515572	NotSig	0.794639	medium	OK
WBGene00008688	rbm-34	IV	low	both	25	47	14	61	14	1.29787	0.147135	0.515572	NotSig	0.72144	medium	OK
WBGene00009191	F27D4.7	I	low	both	27	55	11	77	22	1.4	0.147457	0.515572	NotSig	0.569158	medium	OK
WBGene00011250	R11H6.2	V	low	both	31	53	16	36.5	-16.5	0.688679	0.147469	0.515572	NotSig	-0.179402	negligible	OK
WBGene00018700	lmd-3	V	medium	both	63	72	59	60	-12	0.833333	0.147043	0.515572	NotSig	-0.180143	negligible	OK
WBGene00022668	ZK154.6	X	low	both	13	73	11	100	27	1.36986	0.147413	0.515572	NotSig	0.551152	medium	OK
WBGene00194908	F22F7.8	V	low	both	6	77	26	116	39	1.50649	0.147427	0.515572	NotSig	0.7004	medium	OK
WBGene00000762	coq-2	III	low	both	18	49	15	71	22	1.44898	0.147883	0.516769	NotSig	0.321762	small	OK
WBGene00010569	scbp-2	I	low	both	11	56	8	86	30	1.53571	0.148098	0.517268	NotSig	0.597667	medium	OK
WBGene00007780	C27D8.4	IV	low	both	16	49.5	9	67	17.5	1.35354	0.148524	0.517744	NotSig	0.878901	large	OK
WBGene00008409	mpst-1	V	low	both	38	57.5	14	42	-15.5	0.730435	0.148592	0.517744	NotSig	-0.423344	small	OK
WBGene00009259	hpo-34	X	medium	both	116	68	33	100	32	1.47059	0.148522	0.517744	NotSig	0.498029	small	OK
WBGene00010063	dhrs-4	V	low	both	6	79	29	61	-18	0.772152	0.148436	0.517744	NotSig	-0.376356	small	OK
WBGene00013925	coa-7	II	low	both	26	54	12	62.5	8.5	1.15741	0.148334	0.517744	NotSig	0.417619	small	OK
WBGene00001480	fmo-5	V	low	both	7	84	5	31	-53	0.369048	0.14899	0.518631	NotSig	-0.996219	large	OK
WBGene00007429	C08B6.8	V	low	both	34	46	10	58.5	12.5	1.27174	0.148949	0.518631	NotSig	0.51623	medium	OK
WBGene00001214	ego-1	I	low	both	15	68	5	96	28	1.41176	0.149494	0.520134	NotSig	0.556137	medium	OK
WBGene00012213	W02D9.7	I	medium	both	242	55	11	35	-20	0.636364	0.149582	0.520191	NotSig	-0.194133	negligible	OK
WBGene00006638	tsp-12	IV	low	both	34	45	6	62.5	17.5	1.38889	0.149726	0.52044	NotSig	0.176878	negligible	OK
WBGene00003119	mac-1	II	low	both	20	63	7	95	32	1.50794	0.14997	0.520791	NotSig	0.589381	medium	OK
WBGene00017605	F19F10.9	V	low	both	32	59	17	39	-20	0.661017	0.149919	0.520791	NotSig	-0.328373	small	OK
WBGene00015249	otub-4	IV	low	both	26	45.5	16	92.5	47	2.03297	0.150498	0.522122	NotSig	0.53488	medium	OK
WBGene00022773	ZK616.3	IV	low	both	16	47.5	7	34	-13.5	0.715789	0.150448	0.522122	NotSig	-0.371918	small	OK
WBGene00002994	lin-5	II	low	both	43	45	21	68	23	1.51111	0.150611	0.522208	NotSig	0.460078	small	OK
WBGene00044636	B0393.9	III	low	both	12	71	11	57	-14	0.802817	0.150667	0.522208	NotSig	-0.51755	medium	OK
WBGene00017813	nlp-61	X	low	both	7	76	11	41	-35	0.539474	0.150892	0.522737	NotSig	-0.449007	small	OK
WBGene00050914	T12B5.15	III	low	both	85	60	5	46	-14	0.766667	0.151051	0.523036	NotSig	-0.48843	small	OK
WBGene00008677	F11A5.9	V	low	both	53	91	24	74.5	-16.5	0.818681	0.1512	0.523261	NotSig	-0.341205	small	OK
WBGene00022174	Y71H2AM.9	III	low	both	26	74	15	65	-9	0.878378	0.151261	0.523261	NotSig	-0.595972	medium	OK
WBGene00003034	lin-49	IV	low	both	19	47	8	66	19	1.40426	0.151412	0.523285	NotSig	0.686697	medium	OK
WBGene00009002	hint-1	I	medium	both	67	44	51	52	8	1.18182	0.151395	0.523285	NotSig	0.163647	negligible	OK
WBGene00000407	cdk-5	III	low	both	32	70	9	107	37	1.52857	0.151736	0.523446	NotSig	0.554974	medium	OK
WBGene00002035	hum-1	I	low	both	20	48	19	71	23	1.47917	0.15172	0.523446	NotSig	0.558889	medium	OK
WBGene00004243	puf-7	IV	medium	both	104	58	21	66	8	1.13793	0.151803	0.523446	NotSig	0.580093	medium	OK
WBGene00006402	fut-3	II	low	both	39	40	14	79.5	39.5	1.9875	0.151839	0.523446	NotSig	0.254282	small	OK
WBGene00018006	hpo-3	I	low	both	36	55.5	11	79	23.5	1.42342	0.151939	0.523446	NotSig	0.419225	small	OK
WBGene00021018	W04B5.1	III	low	both	12	55.5	13	29	-26.5	0.522523	0.151872	0.523446	NotSig	-0.250017	small	OK
WBGene00044604	T10F2.5	III	low	both	30	38	8	63	25	1.65789	0.151966	0.523446	NotSig	0.444563	small	OK
WBGene00007297	C04F12.1	I	low	both	13	49	7	63	14	1.28571	0.152056	0.523507	NotSig	0.680358	medium	OK
WBGene00001999	hrp-1	IV	medium	both	76	53	46	69	16	1.30189	0.152204	0.523766	NotSig	0.161678	negligible	OK
WBGene00000601	col-12	V	medium	both	226	35	68	37.5	2.5	1.07143	0.153765	0.526383	NotSig	0.391043	small	OK
WBGene00007013	mdt-8	II	low	both	24	45	6	131.5	86.5	2.92222	0.153695	0.526383	NotSig	1.0863	large	OK
WBGene00007362	cyp-35C1	V	low	both	13	44	10	72.5	28.5	1.64773	0.15355	0.526383	NotSig	0.603912	medium	OK
WBGene00008132	gale-1	I	medium	both	56	53	50	66.5	13.5	1.25472	0.153481	0.526383	NotSig	0.256006	small	OK
WBGene00008582	F08G5.3	IV	low	both	5	96	20	61	-35	0.635417	0.153517	0.526383	NotSig	-0.696898	medium	OK
WBGene00009174	F26H9.2	I	low	both	19	48	27	90	42	1.875	0.153163	0.526383	NotSig	0.665652	medium	OK
WBGene00009435	F35G2.1	IV	low	both	43	68	19	96	28	1.41176	0.153336	0.526383	NotSig	0.434578	small	OK
WBGene00011423	ipla-7	IV	low	both	23	92	29	63	-29	0.684783	0.153256	0.526383	NotSig	-0.202214	small	OK
WBGene00015744	C13F10.5	V	low	both	27	32	22	37	5	1.15625	0.153368	0.526383	NotSig	0.509752	medium	OK
WBGene00020143	T01C8.2	X	low	both	31	49	35	61	12	1.2449	0.15376	0.526383	NotSig	0.398924	small	OK
WBGene00020721	T23B12.6	V	low	both	17	49	9	95	46	1.93878	0.153075	0.526383	NotSig	1.10848	large	OK
WBGene00001863	him-4	X	low	both	13	92	16	68.5	-23.5	0.744565	0.153942	0.526704	NotSig	-0.591651	medium	OK
WBGene00010317	idh-1	IV	medium	both	256	54.5	103	37	-17.5	0.678899	0.154095	0.526704	NotSig	-0.072529	negligible	OK
WBGene00011302	R166.2	II	low	both	37	71	17	97	26	1.3662	0.154152	0.526704	NotSig	0.355518	small	OK
WBGene00016202	kle-2	III	low	both	23	53	14	75	22	1.41509	0.15409	0.526704	NotSig	0.414242	small	OK
WBGene00019878	R05D3.3	III	low	both	5	92	12	58	-34	0.630435	0.154223	0.526704	NotSig	-0.883813	large	OK
WBGene00008803	lips-10	II	low	both	13	133	17	91	-42	0.684211	0.154702	0.528064	NotSig	-0.427516	small	OK
WBGene00020847	cgr-1	X	low	both	21	76	18	107.5	31.5	1.41447	0.154767	0.528064	NotSig	0.557654	medium	OK
WBGene00011509	T05H10.4	II	low	both	19	49	5	84	35	1.71429	0.155042	0.528399	NotSig	0.746611	medium	OK
WBGene00012369	W09G3.6	I	low	both	23	84	8	90	6	1.07143	0.154968	0.528399	NotSig	0.532021	medium	OK
WBGene00021925	immp-2	IV	low	both	19	53	14	35	-18	0.660377	0.155085	0.528399	NotSig	-0.610461	medium	OK
WBGene00011378	T02E1.6	I	low	both	11	98	48	82	-16	0.836735	0.155241	0.528684	NotSig	-0.684829	medium	OK
WBGene00008926	F17H10.2	X	low	both	13	90	19	62	-28	0.688889	0.155515	0.529365	NotSig	-0.410262	small	OK
WBGene00002078	xpo-1	V	medium	both	83	71	33	97	26	1.3662	0.155647	0.529565	NotSig	0.313792	small	OK
WBGene00000789	cpz-2	V	medium	both	51	36	57	40	4	1.11111	0.155948	0.530309	NotSig	0.317154	small	OK
WBGene00001263	emb-9	III	medium	both	91	54	65	51	-3	0.944444	0.156102	0.530309	NotSig	-0.153818	negligible	OK
WBGene00008629	cpt-5	V	low	both	9	81	14	54.5	-26.5	0.67284	0.156273	0.530309	NotSig	-0.523655	medium	OK
WBGene00009627	cup-15	II	low	both	24	39	9	43	4	1.10256	0.156366	0.530309	NotSig	0.483233	small	OK
WBGene00012150	syx-17	I	low	both	15	46	12	72	26	1.56522	0.156672	0.530309	NotSig	0.634186	medium	OK
WBGene00013700	Y106G6D.3	I	low	both	14	104	69	88	-16	0.846154	0.156519	0.530309	NotSig	-0.400096	small	OK
WBGene00018010	F33E11.2	V	low	both	39	48	13	72	24	1.5	0.156681	0.530309	NotSig	0.487735	small	OK
WBGene00018613	skpt-1	III	low	both	30	51.5	9	40	-11.5	0.776699	0.156434	0.530309	NotSig	-0.567986	medium	OK
WBGene00018730	F53A9.7	X	low	both	11	74	35	59	-15	0.797297	0.15658	0.530309	NotSig	-0.560241	medium	OK
WBGene00019842	R02F11.4	V	low	both	16	64	12	77	13	1.20312	0.156627	0.530309	NotSig	0.395475	small	OK
WBGene00020760	T24C4.4	III	low	both	17	116	15	86	-30	0.741379	0.156707	0.530309	NotSig	-0.53064	medium	OK
WBGene00077500	C27H6.9	V	low	both	21	48	8	35	-13	0.729167	0.156746	0.530309	NotSig	-0.643013	medium	OK
WBGene00001094	dars-1	III	medium	both	112	64.5	70	58.5	-6	0.906977	0.157237	0.530977	NotSig	-0.0365429	negligible	OK
WBGene00010348	H01G02.1	IV	medium	both	48	77.5	72	66.5	-11	0.858065	0.157236	0.530977	NotSig	-0.239028	small	OK
WBGene00012353	W09C5.7	I	low	both	34	55	16	70.5	15.5	1.28182	0.15715	0.530977	NotSig	0.470568	small	OK
WBGene00016644	abhd-3.2	X	low	both	60	47	39	57	10	1.21277	0.157165	0.530977	NotSig	0.454569	small	OK
WBGene00006915	vha-6	II	medium	both	183	58	73	50	-8	0.862069	0.157495	0.531602	NotSig	-0.134618	negligible	OK
WBGene00010769	asah-1	I	medium	both	47	51	114	41	-10	0.803922	0.157584	0.531652	NotSig	-0.22114	small	OK
WBGene00004774	sem-5	X	low	both	13	82	8	50	-32	0.609756	0.157755	0.531772	NotSig	-0.550161	medium	OK
WBGene00009957	F53B2.8	IV	low	both	12	104.5	25	94	-10.5	0.899522	0.157828	0.531772	NotSig	-0.645954	medium	OK
WBGene00010225	ttr-31	X	low	both	25	51	15	68	17	1.33333	0.158061	0.531772	NotSig	0.580702	medium	OK
WBGene00010891	M18.6	IV	low	both	13	72	13	39	-33	0.541667	0.158037	0.531772	NotSig	-0.573283	medium	OK
WBGene00012365	W09G3.1	I	low	both	11	52	11	85	33	1.63462	0.157892	0.531772	NotSig	0.475556	small	OK
WBGene00013704	Y106G6D.8	I	low	both	43	69	15	66	-3	0.956522	0.15794	0.531772	NotSig	-0.406366	small	OK
WBGene00000672	col-97	III	low	both	11	71	48	50	-21	0.704225	0.158151	0.531811	NotSig	-0.715548	medium	OK
WBGene00013601	Y87G2A.13	I	low	both	10	76	6	43	-33	0.565789	0.158219	0.531811	NotSig	-0.366453	small	OK
WBGene00012149	VF13D12L.3	II	medium	both	85	63	39	48	-15	0.761905	0.158506	0.532528	NotSig	-0.0934108	negligible	OK
WBGene00010671	eak-7	IV	low	both	28	56.5	19	50	-6.5	0.884956	0.158687	0.532887	NotSig	0.0426755	negligible	OK
WBGene00011717	T11G6.2	IV	low	both	6	96	11	27	-69	0.28125	0.1589	0.533355	NotSig	-0.881354	large	OK
WBGene00004320	rbx-1	V	medium	both	116	52	61	66	14	1.26923	0.159227	0.533836	NotSig	0.304068	small	OK
WBGene00004381	rnf-5	III	low	both	43	48	13	56	8	1.16667	0.159265	0.533836	NotSig	0.757996	medium	OK
WBGene00010081	F55A11.8	V	low	both	19	32	16	47.5	15.5	1.48438	0.159188	0.533836	NotSig	0.634678	medium	OK
WBGene00003171	mec-7	X	low	both	11	54	16	48.5	-5.5	0.898148	0.159359	0.533904	NotSig	-0.451204	small	OK
WBGene00009668	cfim-1	I	low	both	35	36	10	60	24	1.66667	0.159504	0.534144	NotSig	0.543684	medium	OK
WBGene00004989	spp-4	X	medium	both	85	42	113	39	-3	0.928571	0.159713	0.534594	NotSig	-0.164052	negligible	OK
WBGene00018910	F56A4.2	V	medium	both	208	54	133	60	6	1.11111	0.159979	0.535034	NotSig	0.189178	negligible	OK
WBGene00020311	T07D3.9	II	low	both	16	65.5	5	34	-31.5	0.519084	0.159992	0.535034	NotSig	-0.819368	large	OK
WBGene00001487	frk-1	IV	low	both	6	64.5	50	49.5	-15	0.767442	0.160196	0.535468	NotSig	-0.410158	small	OK
WBGene00000886	cyn-10	II	low	both	33	45	13	32	-13	0.711111	0.16051	0.535528	NotSig	-0.406048	small	OK
WBGene00001572	gei-15	X	low	both	15	74	23	53	-21	0.716216	0.160366	0.535528	NotSig	-0.614801	medium	OK
WBGene00011734	mlc-5	III	medium	both	69	70	63	61	-9	0.871429	0.16051	0.535528	NotSig	-0.166406	negligible	OK
WBGene00021816	Y53G8AR.9	III	low	both	21	50	9	36	-14	0.72	0.160401	0.535528	NotSig	-0.567143	medium	OK
WBGene00000040	aco-1	X	medium	both	86	61.5	70	48	-13.5	0.780488	0.160827	0.535844	NotSig	-0.244561	small	OK
WBGene00002041	hum-8	IV	low	both	17	96	13	37	-59	0.385417	0.160812	0.535844	NotSig	-0.693027	medium	OK
WBGene00019118	F59E12.1	II	low	both	29	48	19	62	14	1.29167	0.160788	0.535844	NotSig	0.112385	negligible	OK
WBGene00011412	mrpl-16	III	low	both	41	52	25	66	14	1.26923	0.160991	0.535918	NotSig	0.378124	small	OK
WBGene00012538	Y37A1B.5	IV	low	both	32	103	30	81	-22	0.786408	0.160998	0.535918	NotSig	-0.429856	small	OK
WBGene00014243	dcaf-1	IV	low	both	16	55	6	41.5	-13.5	0.754545	0.161186	0.536297	NotSig	-0.267675	small	OK
WBGene00003658	nhr-68	V	low	both	25	72	13	37	-35	0.513889	0.161399	0.536758	NotSig	-0.357946	small	OK
WBGene00000692	col-118	IV	low	both	53	41	5	71	30	1.73171	0.161495	0.536825	NotSig	0.49368	small	OK
WBGene00010723	cpg-7	II	medium	both	43	66	153	56	-10	0.848485	0.161567	0.536825	NotSig	-0.124404	negligible	OK
WBGene00010428	dcn-1	III	low	both	54	61.5	28	84	22.5	1.36585	0.161918	0.537251	NotSig	0.365119	small	OK
WBGene00012591	nspe-1	II	low	both	24	37.5	10	82.5	45	2.2	0.161844	0.537251	NotSig	0.749011	medium	OK
WBGene00020821	jhdm-1	III	low	both	36	50.5	7	94	43.5	1.86139	0.16191	0.537251	NotSig	0.588478	medium	OK
WBGene00004374	rme-2	IV	medium	both	236	44	22	38.5	-5.5	0.875	0.162025	0.537297	NotSig	-0.0182157	negligible	OK
WBGene00013983	ZK512.2	III	low	both	16	43.5	10	29	-14.5	0.666667	0.162081	0.537297	NotSig	-0.101004	negligible	OK
WBGene00007860	rilp-1	III	low	both	26	46.5	9	81	34.5	1.74194	0.162395	0.538091	NotSig	0.648248	medium	OK
WBGene00012919	Y46G5A.34	II	low	both	5	83	26	60	-23	0.722892	0.162502	0.5382	NotSig	-0.59898	medium	OK
WBGene00007503	C09H10.9	II	low	both	5	94	31	59	-35	0.62766	0.162914	0.539316	NotSig	-0.787504	medium	OK
WBGene00000408	cdk-7	I	low	both	57	52	15	55	3	1.05769	0.163369	0.540573	NotSig	0.388308	small	OK
WBGene00003476	mtm-3	III	low	both	49	58	17	43	-15	0.741379	0.163507	0.540573	NotSig	-0.290113	small	OK
WBGene00019334	K02F3.12	III	low	both	37	47	14	75.5	28.5	1.60638	0.163518	0.540573	NotSig	-0.12374	negligible	OK
WBGene00012445	Y16B4A.2	X	low	both	24	34.5	30	47	12.5	1.36232	0.16367	0.540829	NotSig	0.467478	small	OK
WBGene00004373	rme-1	V	medium	both	89	59	78	73.5	14.5	1.24576	0.163835	0.541045	NotSig	0.254774	small	OK
WBGene00007977	gska-3	I	medium	both	11	122	79	110	-12	0.901639	0.163885	0.541045	NotSig	-0.368628	small	OK
WBGene00011776	hpo-5	IV	low	both	18	60.5	27	56	-4.5	0.92562	0.16443	0.542597	NotSig	-0.190915	negligible	OK
WBGene00003893	ost-1	IV	medium	both	231	57	184	64.5	7.5	1.13158	0.164821	0.54324	NotSig	0.139384	negligible	OK
WBGene00004387	rnp-4	III	medium	both	88	45	42	55.5	10.5	1.23333	0.164756	0.54324	NotSig	0.209743	small	OK
WBGene00016380	ntp-1	IV	low	both	9	63	18	95	32	1.50794	0.16485	0.54324	NotSig	0.616983	medium	OK
WBGene00004908	snf-9	IV	low	both	13	78	30	100	22	1.28205	0.164974	0.5434	NotSig	0.545444	medium	OK
WBGene00016874	C52B11.5	X	low	both	7	58	19	110	52	1.89655	0.165255	0.544077	NotSig	0.661063	medium	OK
WBGene00012120	T28C6.5	IV	low	both	5	83	29	61	-22	0.73494	0.165694	0.545276	NotSig	-0.741512	medium	OK
WBGene00004333	rec-8	IV	low	both	25	41	13	68	27	1.65854	0.165938	0.545582	NotSig	0.474265	small	OK
WBGene00013018	Y48G10A.1	I	low	both	36	50	20	60.5	10.5	1.21	0.165864	0.545582	NotSig	0.276391	small	OK
WBGene00007201	exos-4.1	IV	low	both	49	56	27	49	-7	0.875	0.166299	0.545774	NotSig	-0.305091	small	OK
WBGene00015553	trxr-1	IV	low	both	14	103	19	75	-28	0.728155	0.166196	0.545774	NotSig	-0.413802	small	OK
WBGene00020268	hpo-19	V	medium	both	140	45	85	47	2	1.04444	0.166089	0.545774	NotSig	0.240358	small	OK
WBGene00020948	era-1	V	medium	both	98	44	15	29	-15	0.659091	0.166288	0.545774	NotSig	-0.22598	small	OK
WBGene00007942	idh-2	X	low	both	13	87	14	74	-13	0.850575	0.166602	0.546519	NotSig	-0.434267	small	OK
WBGene00000370	ccg-1	IV	medium	both	67	62	134	63.5	1.5	1.02419	0.166742	0.546733	NotSig	-0.270214	small	OK
WBGene00017698	F22B7.9	III	low	both	16	95	27	104	9	1.09474	0.166946	0.547153	NotSig	0.526336	medium	OK
WBGene00012244	mrps-11	V	low	both	53	50	23	39	-11	0.78	0.167581	0.548987	NotSig	-0.223761	small	OK
WBGene00006390	taf-8	II	low	both	29	30	11	37	7	1.23333	0.16772	0.549048	NotSig	0.711506	medium	OK
WBGene00012759	sup-1	III	low	both	31	86	45	65	-21	0.755814	0.167752	0.549048	NotSig	-0.271866	small	OK
WBGene00012643	Y39A1A.3	III	low	both	40	48.5	16	41.5	-7	0.85567	0.168013	0.549653	NotSig	-0.475068	small	OK
WBGene00021633	Y47G6A.3	I	low	both	12	55	57	63	8	1.14545	0.168182	0.549957	NotSig	0.316169	small	OK
WBGene00000800	cars-1	I	low	both	55	79	32	64.5	-14.5	0.816456	0.168273	0.550005	NotSig	-0.368817	small	OK
WBGene00001110	duo-1	V	low	both	23	40	8	69	29	1.725	0.168453	0.550347	NotSig	0.648079	medium	OK
WBGene00000988	dhs-25	X	medium	both	101	65	17	47	-18	0.723077	0.170081	0.550658	NotSig	-0.422028	small	OK
WBGene00001476	fmo-1	IV	low	both	5	105	12	58	-47	0.552381	0.170063	0.550658	NotSig	-0.813865	large	OK
WBGene00001694	grd-5	V	medium	both	91	61	109	57	-4	0.934426	0.170172	0.550658	NotSig	-0.107045	negligible	OK
WBGene00003221	mes-3	I	low	both	22	58	9	91	33	1.56897	0.170289	0.550658	NotSig	0.729876	medium	OK
WBGene00003389	mog-1	III	low	both	24	54	15	42	-12	0.777778	0.170137	0.550658	NotSig	-0.303375	small	OK
WBGene00003994	pgl-3	V	medium	both	66	66	37	83	17	1.25758	0.169154	0.550658	NotSig	0.171121	negligible	OK
WBGene00007354	C06A1.3	II	medium	both	16	75.5	83	64	-11.5	0.847682	0.169477	0.550658	NotSig	-0.543324	medium	OK
WBGene00008281	C53D6.4	IV	low	both	21	43	10	70.5	27.5	1.63953	0.169377	0.550658	NotSig	0.363357	small	OK
WBGene00009793	pkn-1	X	low	both	6	56	5	138	82	2.46429	0.16993	0.550658	NotSig	1.33741	large	OK
WBGene00011828	nepr-1	I	low	both	27	55	17	77	22	1.4	0.169445	0.550658	NotSig	0.279881	small	OK
WBGene00012578	Y37H9A.3	I	low	both	18	58.5	15	85	26.5	1.45299	0.169404	0.550658	NotSig	0.555139	medium	OK
WBGene00012602	Y38E10A.24	II	medium	both	142	48	128	54.5	6.5	1.13542	0.168804	0.550658	NotSig	0.206934	small	OK
WBGene00012812	Y43F8B.1	V	medium	both	44	85	54	69	-16	0.811765	0.170187	0.550658	NotSig	-0.273687	small	OK
WBGene00012894	tbc-17	II	low	both	9	42	9	80	38	1.90476	0.169771	0.550658	NotSig	0.822218	large	OK
WBGene00012905	Y46G5A.14	II	medium	both	13	86	70	69	-17	0.802326	0.16999	0.550658	NotSig	-0.41401	small	OK
WBGene00014004	fic-1	IV	low	both	25	49	23	59	10	1.20408	0.169742	0.550658	NotSig	0.529996	medium	OK
WBGene00016027	C23H5.8	IV	medium	both	84	62.5	22	48	-14.5	0.768	0.169093	0.550658	NotSig	-0.308061	small	OK
WBGene00016860	cyp-33C9	V	low	both	5	24	6	61.5	37.5	2.5625	0.16993	0.550658	NotSig	0.614194	medium	OK
WBGene00018305	exos-8	II	low	both	28	39.5	13	34	-5.5	0.860759	0.169327	0.550658	NotSig	-0.192471	negligible	OK
WBGene00021358	Y37E11AL.2	IV	medium	both	13	74	98	66	-8	0.891892	0.170296	0.550658	NotSig	-0.564973	medium	OK
WBGene00021503	ctsa-2	III	low	both	13	50	14	84	34	1.68	0.169386	0.550658	NotSig	0.675	medium	OK
WBGene00021639	Y47G6A.13	I	low	both	5	88	22	69	-19	0.784091	0.169425	0.550658	NotSig	-0.553937	medium	OK
WBGene00021920	mrps-25	IV	low	both	49	46	23	56	10	1.21739	0.1703	0.550658	NotSig	0.383719	small	OK
WBGene00001402	fbf-2	II	low	both	16	55.5	7	74	18.5	1.33333	0.170459	0.550925	NotSig	0.808793	large	OK
WBGene00004409	rla-1	I	high	both	3662	45	1955	44	-1	0.977778	0.170572	0.551043	NotSig	-0.0023124	negligible	OK
WBGene00008034	C39E9.11	IV	low	both	49	44	38	65	21	1.47727	0.170831	0.551633	NotSig	0.345114	small	OK
WBGene00019682	K12H4.7	III	medium	both	365	39	221	41	2	1.05128	0.171377	0.55315	NotSig	0.107601	negligible	OK
WBGene00002268	lec-5	II	medium	both	130	54	158	62	8	1.14815	0.17178	0.553217	NotSig	0.196374	negligible	OK
WBGene00009813	haly-1	X	low	both	45	44	25	51	7	1.15909	0.171654	0.553217	NotSig	0.505244	medium	OK
WBGene00017686	tpp-2	II	low	both	51	62	42	80.5	18.5	1.29839	0.171734	0.553217	NotSig	0.31905	small	OK
WBGene00020207	T04B8.5	II	low	both	18	62	10	41	-21	0.66129	0.171674	0.553217	NotSig	-0.549038	medium	OK
WBGene00023409	mbd-2	I	low	both	12	49.5	15	61	11.5	1.23232	0.171726	0.553217	NotSig	0.713905	medium	OK
WBGene00012937	Y47D3A.31	III	medium	both	19	81	79	75	-6	0.925926	0.171891	0.553326	NotSig	-0.244548	small	OK
WBGene00004975	spe-39	V	low	both	29	41	11	73	32	1.78049	0.172822	0.554643	NotSig	0.447966	small	OK
WBGene00008733	F13B12.6	IV	low	both	27	63	7	77	14	1.22222	0.172837	0.554643	NotSig	0.704224	medium	OK
WBGene00009981	F53F1.3	V	low	both	15	37	6	74	37	2	0.172801	0.554643	NotSig	0.972985	large	OK
WBGene00010231	F58B3.4	IV	low	both	21	50	14	41	-9	0.82	0.17257	0.554643	NotSig	-0.553788	medium	OK
WBGene00020403	hrde-4	I	low	both	16	58.5	6	139.5	81	2.38462	0.172497	0.554643	NotSig	0.653777	medium	OK
WBGene00020839	usp-5	I	low	both	50	66.5	33	85	18.5	1.2782	0.172747	0.554643	NotSig	0.291423	small	OK
WBGene00022141	chaf-2	I	low	both	37	43	15	80	37	1.86047	0.172513	0.554643	NotSig	0.599612	medium	OK
WBGene00002229	klp-19	III	medium	both	87	35	40	40	5	1.14286	0.172957	0.554782	NotSig	0.322032	small	OK
WBGene00004105	szy-20	II	low	both	19	52	13	84	32	1.61538	0.173083	0.55487	NotSig	0.469882	small	OK
WBGene00015330	C02B10.5	IV	low	both	30	42	13	60	18	1.42857	0.173138	0.55487	NotSig	0.41006	small	OK
WBGene00018704	ztf-13	X	low	both	6	59.5	8	87.5	28	1.47059	0.173342	0.555033	NotSig	0.81069	large	OK
WBGene00194707	C53A5.17	V	low	both	8	44	6	73	29	1.65909	0.173342	0.555033	NotSig	0.82859	large	OK
WBGene00021556	Y45G5AM.3	V	low	both	5	83	13	56	-27	0.674699	0.173436	0.555087	NotSig	-0.841294	large	OK
WBGene00007766	C27C7.1	I	low	both	44	54.5	24	46	-8.5	0.844037	0.173553	0.555217	NotSig	-0.481892	small	OK
WBGene00001945	his-71	X	low	both	40	58	35	41	-17	0.706897	0.17393	0.555439	NotSig	-0.26393	small	OK
WBGene00007644	C17E4.4	I	low	both	9	40	7	72	32	1.8	0.173776	0.555439	NotSig	0.684068	medium	OK
WBGene00015561	C07A12.7	X	low	both	16	65.5	13	39	-26.5	0.59542	0.173901	0.555439	NotSig	-0.365994	small	OK
WBGene00022820	ZK813.1	X	medium	both	353	72	25	65	-7	0.902778	0.173788	0.555439	NotSig	-0.212782	small	OK
WBGene00004063	pmr-1	I	low	both	19	84	12	100	16	1.19048	0.174185	0.555804	NotSig	0.363938	small	OK
WBGene00015765	C14C11.1	V	low	both	10	91.5	50	126.5	35	1.38251	0.174198	0.555804	NotSig	0.502209	medium	OK
WBGene00011962	T23G5.2	III	low	both	42	40.5	34	53.5	13	1.32099	0.174363	0.556083	NotSig	0.325862	small	OK
WBGene00019298	K02D7.1	IV	medium	both	46	71	74	91.5	20.5	1.28873	0.174557	0.556229	NotSig	0.309084	small	OK
WBGene00019738	clec-265	X	low	both	18	27.5	52	43	15.5	1.56364	0.174562	0.556229	NotSig	0.39304	small	OK
WBGene00016590	C42C1.12	IV	low	both	30	35	20	31.5	-3.5	0.9	0.174649	0.556262	NotSig	-0.478668	small	OK
WBGene00011965	T23G7.2	II	low	both	17	63	8	84	21	1.33333	0.174734	0.556287	NotSig	0.712698	medium	OK
WBGene00009884	F49C12.15	IV	medium	both	36	105.5	172	101	-4.5	0.957346	0.174859	0.55644	NotSig	-0.250986	small	OK
WBGene00009126	pyk-1	I	medium	both	247	68	179	65	-3	0.955882	0.175026	0.556481	NotSig	-0.166075	negligible	OK
WBGene00015767	hex-2	V	low	both	5	71	28	41.5	-29.5	0.584507	0.174991	0.556481	NotSig	-0.626637	medium	OK
WBGene00019081	F59A3.8	I	low	both	11	95	22	72	-23	0.757895	0.175114	0.556517	NotSig	-0.440765	small	OK
WBGene00004279	rab-21	II	low	both	18	42.5	12	67.5	25	1.58824	0.175475	0.556686	NotSig	0.391353	small	OK
WBGene00009270	F30F8.1	I	low	both	33	37	13	47	10	1.27027	0.175456	0.556686	NotSig	0.365315	small	OK
WBGene00017855	F27C1.6	I	low	both	19	50	8	38.5	-11.5	0.77	0.175329	0.556686	NotSig	-0.276477	small	OK
WBGene00018145	F37C4.5	IV	medium	both	130	65	152	53.5	-11.5	0.823077	0.175377	0.556686	NotSig	-0.0991771	negligible	OK
WBGene00022268	Y73E7A.1	I	medium	both	52	47.5	42	40	-7.5	0.842105	0.17572	0.557216	NotSig	-0.129643	negligible	OK
WBGene00009499	ent-6	I	low	both	21	64	7	79	15	1.23438	0.175903	0.557552	NotSig	0.555265	medium	OK
WBGene00012747	Y40H7A.10	IV	medium	both	51	56	85	52	-4	0.928571	0.176695	0.559819	NotSig	-0.253775	small	OK
WBGene00020842	nmrk-1	I	low	both	17	65	14	44.5	-20.5	0.684615	0.176881	0.560163	NotSig	-0.307689	small	OK
WBGene00001093	drp-1	IV	low	both	40	71.5	20	53	-18.5	0.741259	0.177253	0.561093	NotSig	-0.157388	negligible	OK
WBGene00011879	pho-7	X	low	both	5	62	6	108.5	46.5	1.75	0.177489	0.561105	NotSig	1.15542	large	OK
WBGene00020725	cnp-3	X	low	both	5	50	6	93.5	43.5	1.87	0.177489	0.561105	NotSig	0.858479	large	OK
WBGene00020942	W02D7.6	V	low	both	13	48	7	111	63	2.3125	0.177449	0.561105	NotSig	0.948193	large	OK
WBGene00006449	alg-4	III	medium	both	10	89	119	76	-13	0.853933	0.177753	0.561422	NotSig	-0.838709	large	OK
WBGene00007877	nfki-1	X	low	both	6	34	15	62	28	1.82353	0.178055	0.561422	NotSig	0.614656	medium	OK
WBGene00010272	amph-1	IV	low	both	13	66	21	53	-13	0.80303	0.178023	0.561422	NotSig	-0.450044	small	OK
WBGene00011312	trcs-2	II	low	both	39	49	9	77	28	1.57143	0.177833	0.561422	NotSig	0.83604	large	OK
WBGene00015671	C10B5.3	V	low	both	10	62.5	9	69	6.5	1.104	0.177719	0.561422	NotSig	-0.593621	medium	OK
WBGene00017017	D1014.4	V	low	both	38	49.5	23	44	-5.5	0.888889	0.177951	0.561422	NotSig	-0.2475	small	OK
WBGene00007626	rnf-121	III	low	both	32	70.5	21	83	12.5	1.1773	0.178354	0.562119	NotSig	0.559231	medium	OK
WBGene00010486	K01H12.4	IV	medium	both	21	71	95	69	-2	0.971831	0.178741	0.562909	NotSig	-0.299497	small	OK
WBGene00018158	comp-1	I	low	both	6	112	55	78	-34	0.696429	0.17879	0.562909	NotSig	-0.807694	large	OK
WBGene00019276	algn-5	V	low	both	30	47.5	19	86	38.5	1.81053	0.178838	0.562909	NotSig	0.381895	small	OK
WBGene00012452	Y17D7B.4	V	low	both	9	68	34	55.5	-12.5	0.816176	0.178968	0.56307	NotSig	-0.685295	medium	OK
WBGene00000822	csq-1	X	medium	both	145	51	206	47	-4	0.921569	0.179598	0.563582	NotSig	-0.0132308	negligible	OK
WBGene00012926	Y47D3A.13	III	medium	both	30	78.5	197	71	-7.5	0.904459	0.179239	0.563582	NotSig	-0.285475	small	OK
WBGene00014129	ZK892.5	II	low	both	9	77	55	71	-6	0.922078	0.179383	0.563582	NotSig	-0.650951	medium	OK
WBGene00015689	spch-2	I	medium	both	22	79	151	73	-6	0.924051	0.179585	0.563582	NotSig	-0.501273	medium	OK
WBGene00020380	T09B4.6	I	low	both	5	58	18	76.5	18.5	1.31897	0.179497	0.563582	NotSig	0.751348	medium	OK
WBGene00044483	H06H21.11	IV	low	both	28	42.5	11	56	13.5	1.31765	0.179375	0.563582	NotSig	0.705771	medium	OK
WBGene00003898	oxi-1	III	low	both	23	59	9	74	15	1.25424	0.179691	0.563629	NotSig	0.218275	small	OK
WBGene00004855	sma-1	V	low	both	15	68	42	106	38	1.55882	0.179869	0.563943	NotSig	0.464121	small	OK
WBGene00003083	lst-1	I	low	both	33	43	29	48	5	1.11628	0.180041	0.564238	NotSig	0.270151	small	OK
WBGene00000107	alh-1	III	medium	both	186	50.5	163	62	11.5	1.22772	0.18041	0.564525	NotSig	0.145904	negligible	OK
WBGene00007460	C08F11.13	IV	low	both	36	133.5	28	118	-15.5	0.883895	0.180212	0.564525	NotSig	-0.29282	small	OK
WBGene00008538	sqrd-1	IV	low	both	7	151	6	61.5	-89.5	0.407285	0.180653	0.564525	NotSig	-0.88527	large	OK
WBGene00009393	clec-62	II	medium	both	32	42.5	76	51	8.5	1.2	0.180497	0.564525	NotSig	0.285728	small	OK
WBGene00011349	T01H3.3	II	low	both	34	58.5	12	88.5	30	1.51282	0.180679	0.564525	NotSig	0.42516	small	OK
WBGene00013923	ghi-1	II	low	both	6	69.5	7	33	-36.5	0.47482	0.180653	0.564525	NotSig	-0.425893	small	OK
WBGene00014090	ZK822.2	IV	medium	both	37	67	49	63	-4	0.940299	0.180543	0.564525	NotSig	-0.372228	small	OK
WBGene00000964	dhp-2	IV	low	both	12	42.5	8	54.5	12	1.28235	0.181345	0.564635	NotSig	0.738405	medium	OK
WBGene00001243	elo-5	IV	medium	both	219	44	173	54	10	1.22727	0.181423	0.564635	NotSig	0.108577	negligible	OK
WBGene00001830	hcp-2	V	medium	both	36	59	62	73.5	14.5	1.24576	0.181012	0.564635	NotSig	0.284352	small	OK
WBGene00006515	txdc-9	III	low	both	41	57	20	51.5	-5.5	0.903509	0.181261	0.564635	NotSig	-0.362577	small	OK
WBGene00013232	faah-4	III	low	both	14	62	12	41.5	-20.5	0.669355	0.180977	0.564635	NotSig	-0.536236	medium	OK
WBGene00015450	C04F5.8	V	low	both	36	43	13	58	15	1.34884	0.181398	0.564635	NotSig	0.433576	small	OK
WBGene00016629	C44B7.7	II	low	both	9	54	6	94.5	40.5	1.75	0.181019	0.564635	NotSig	0.895469	large	OK
WBGene00017279	F09C12.8	II	medium	both	8	84.5	107	76	-8.5	0.899408	0.181573	0.564635	NotSig	-0.832984	large	OK
WBGene00017373	F10G7.10	II	low	both	8	104	22	79.5	-24.5	0.764423	0.181308	0.564635	NotSig	-0.656056	medium	OK
WBGene00019400	K04G7.1	III	low	both	29	41	6	72	31	1.7561	0.181526	0.564635	NotSig	0.993778	large	OK
WBGene00020869	T28A11.2	V	low	both	10	51	31	62	11	1.21569	0.181466	0.564635	NotSig	0.506127	medium	OK
WBGene00015504	C06A5.6	I	low	both	35	56	24	68.5	12.5	1.22321	0.181839	0.565217	NotSig	0.226796	small	OK
WBGene00003670	nhr-80	III	low	both	5	64	9	105	41	1.64062	0.181942	0.565293	NotSig	0.766048	medium	OK
WBGene00012714	abce-1	III	low	both	47	68	21	53	-15	0.779412	0.182115	0.565589	NotSig	-0.395435	small	OK
WBGene00003799	npp-13	I	low	both	30	76	9	49	-27	0.644737	0.182267	0.56582	NotSig	-0.475342	small	OK
WBGene00006942	wrk-1	X	low	both	18	72.5	8	106.5	34	1.46897	0.182348	0.565826	NotSig	0.710654	medium	OK
WBGene00003458	msp-65	IV	medium	both	233	64	1422	62	-2	0.96875	0.182666	0.56657	NotSig	-0.0567046	negligible	OK
WBGene00001823	hap-1	III	low	both	17	71	5	31	-40	0.43662	0.182775	0.566665	NotSig	-0.443448	small	OK
WBGene00003086	lst-4	IV	low	both	53	46	15	65	19	1.41304	0.182966	0.566772	NotSig	0.270149	small	OK
WBGene00009286	zipt-1	I	low	both	45	38	10	70.5	32.5	1.85526	0.182941	0.566772	NotSig	0.739392	medium	OK
WBGene00001113	dur-1	IV	low	both	8	89	14	63.5	-25.5	0.713483	0.183091	0.566917	NotSig	-0.458018	small	OK
WBGene00003748	nlp-10	III	low	both	17	53	30	44.5	-8.5	0.839623	0.183848	0.567186	NotSig	-0.110995	negligible	OK
WBGene00005018	sqt-3	V	low	both	8	70	34	50	-20	0.714286	0.183645	0.567186	NotSig	-0.461472	small	OK
WBGene00006518	bckd-1B	I	medium	both	81	63	67	97	34	1.53968	0.183807	0.567186	NotSig	0.211344	small	OK
WBGene00006648	ttb-1	V	low	both	37	52	14	71	19	1.36538	0.183507	0.567186	NotSig	0.625685	medium	OK
WBGene00009736	F45G2.10	III	low	both	28	39	22	29	-10	0.74359	0.18368	0.567186	NotSig	-0.258647	small	OK
WBGene00010437	cox-11	IV	low	both	19	50	8	44	-6	0.88	0.183946	0.567186	NotSig	-0.567808	medium	OK
WBGene00013728	Y111B2A.2	III	medium	both	133	46	133	53	7	1.15217	0.183645	0.567186	NotSig	-0.0280166	negligible	OK
WBGene00015418	pac-1	III	low	both	12	44.5	12	97	52.5	2.17978	0.183828	0.567186	NotSig	0.815345	large	OK
WBGene00017767	F25B4.4	V	low	both	22	37	9	26	-11	0.702703	0.183909	0.567186	NotSig	-0.54521	medium	OK
WBGene00019495	sdz-24	II	low	both	9	106	22	70	-36	0.660377	0.183997	0.567186	NotSig	-0.502593	medium	OK
WBGene00021514	Y41D4B.11	IV	low	both	22	40.5	9	28	-12.5	0.691358	0.184041	0.567186	NotSig	-0.437307	small	OK
WBGene00020084	R105.1	IV	medium	both	29	85	204	78.5	-6.5	0.923529	0.184152	0.567284	NotSig	-0.37035	small	OK
WBGene00007974	dhfr-1	I	medium	both	67	44	22	58	14	1.31818	0.184432	0.567907	NotSig	0.429437	small	OK
WBGene00001942	his-68	I	low	both	19	43	13	58	15	1.34884	0.185346	0.568064	NotSig	0.533392	medium	OK
WBGene00003609	nhr-10	III	low	both	9	81	7	47	-34	0.580247	0.185141	0.568064	NotSig	-0.807087	large	OK
WBGene00004356	rhi-1	X	low	both	34	55	22	76.5	21.5	1.39091	0.184974	0.568064	NotSig	0.214693	small	OK
WBGene00004732	sax-7	IV	low	both	29	76	34	87	11	1.14474	0.185463	0.568064	NotSig	0.427894	small	OK
WBGene00007330	C05C10.3	II	medium	both	107	77	49	61	-16	0.792208	0.185177	0.568064	NotSig	-0.257196	small	OK
WBGene00009340	best-14	V	low	both	33	50	23	68	18	1.36	0.185401	0.568064	NotSig	0.467576	small	OK
WBGene00013290	Y57G11A.2	IV	medium	both	42	72	319	78	6	1.08333	0.1853	0.568064	NotSig	0.175942	negligible	OK
WBGene00014249	ZK1307.8	II	medium	both	73	67	51	59	-8	0.880597	0.184999	0.568064	NotSig	-0.237104	small	OK
WBGene00017797	symk-1	V	low	both	20	53.5	5	75	21.5	1.40187	0.184996	0.568064	NotSig	0.128428	negligible	OK
WBGene00019246	rpb-5	I	medium	both	90	58	32	52	-6	0.896552	0.185402	0.568064	NotSig	-0.276321	small	OK
WBGene00019261	H34I24.2	III	medium	both	64	44	131	55	11	1.25	0.185399	0.568064	NotSig	0.199637	negligible	OK
WBGene00020280	T06A1.5	V	low	both	7	145	9	71	-74	0.489655	0.185465	0.568064	NotSig	-0.845127	large	OK
WBGene00022634	ZC581.7	I	low	both	9	77	35	66	-11	0.857143	0.185505	0.568064	NotSig	-0.330279	small	OK
WBGene00000565	cnt-1	II	low	both	16	59	12	97	38	1.64407	0.185689	0.568146	NotSig	0.522301	medium	OK
WBGene00019232	ugt-13	V	low	both	14	86.5	9	48	-38.5	0.554913	0.185659	0.568146	NotSig	-0.206538	small	OK
WBGene00021112	W09C3.4	I	low	both	20	31.5	8	45.5	14	1.44444	0.185853	0.568407	NotSig	0.517195	medium	OK
WBGene00007108	gspd-1	IV	low	both	38	63	29	57	-6	0.904762	0.185962	0.5685	NotSig	-0.112182	negligible	OK
WBGene00018564	F47D12.9	III	low	both	42	60.5	12	43.5	-17	0.719008	0.186276	0.56922	NotSig	-0.342471	small	OK
WBGene00009665	lmd-1	I	low	both	16	39	34	67.5	28.5	1.73077	0.186531	0.569759	NotSig	0.28059	small	OK
WBGene00009215	thn-2	IV	medium	both	24	61.5	130	46	-15.5	0.747967	0.186743	0.570165	NotSig	-0.274893	small	OK
WBGene00000217	asp-4	X	medium	both	168	42	178	48	6	1.14286	0.187296	0.570467	NotSig	0.0725517	negligible	OK
WBGene00000517	cki-2	II	low	both	23	51	23	78	27	1.52941	0.187344	0.570467	NotSig	0.394713	small	OK
WBGene00003745	nlp-7	X	low	both	5	48	8	28	-20	0.583333	0.187076	0.570467	NotSig	-0.952537	large	OK
WBGene00004698	rsp-1	II	medium	both	105	46	55	58	12	1.26087	0.187264	0.570467	NotSig	0.229301	small	OK
WBGene00014030	glb-1	III	medium	both	64	65	68	54	-11	0.830769	0.187394	0.570467	NotSig	-0.186804	negligible	OK
WBGene00021872	clec-85	IV	medium	both	37	33	96	39	6	1.18182	0.187343	0.570467	NotSig	0.275813	small	OK
WBGene00235256	Y54G11A.19	II	low	both	10	51	7	61	10	1.19608	0.187141	0.570467	NotSig	0.673227	medium	OK
WBGene00006352	sur-6	I	low	both	53	44	27	85	41	1.93182	0.187535	0.570495	NotSig	0.517739	medium	OK
WBGene00008528	F02E9.1	I	low	both	39	40	21	67	27	1.675	0.18764	0.570495	NotSig	0.552264	medium	OK
WBGene00010510	ent-3	V	low	both	5	97	50	69	-28	0.71134	0.187563	0.570495	NotSig	-0.453906	small	OK
WBGene00000480	cgp-1	V	low	both	46	51.5	17	35	-16.5	0.679612	0.188007	0.57137	NotSig	-0.0380838	negligible	OK
WBGene00016083	C25A8.2	IV	low	both	8	88.5	52	76	-12.5	0.858757	0.188224	0.57179	NotSig	-0.478761	small	OK
WBGene00008385	D1081.7	I	medium	both	86	50.5	19	67	16.5	1.32673	0.18832	0.57184	NotSig	0.2597	small	OK
WBGene00016435	C35B1.5	IV	medium	both	120	36	139	36	0	1	0.188409	0.571872	NotSig	-0.13247	negligible	OK
WBGene00014197	ZK1053.2	I	low	both	5	79	59	77	-2	0.974684	0.188825	0.572849	NotSig	-0.916265	large	OK
WBGene00016954	C55C3.4	IV	low	both	5	112	29	86	-26	0.767857	0.188941	0.572849	NotSig	-0.630592	medium	OK
WBGene00019678	K12H4.3	III	low	both	65	63	22	50	-13	0.793651	0.188969	0.572849	NotSig	-0.353959	small	OK
WBGene00004385	rnp-2	IV	low	both	49	39	19	29	-10	0.74359	0.189322	0.573679	NotSig	-0.166033	negligible	OK
WBGene00001029	dnj-11	IV	medium	both	69	49	38	63	14	1.28571	0.189523	0.574047	NotSig	0.342865	small	OK
WBGene00009563	F39H2.3	I	low	both	34	49	16	62	13	1.26531	0.189949	0.574855	NotSig	0.28276	small	OK
WBGene00022822	ZK813.3	X	medium	both	339	68	23	61	-7	0.897059	0.189944	0.574855	NotSig	-0.264164	small	OK
WBGene00007625	C16C10.4	III	medium	both	66	40	36	38.5	-1.5	0.9625	0.190181	0.575097	NotSig	-0.257962	small	OK
WBGene00008440	DY3.8	I	low	both	30	42	11	62	20	1.47619	0.190267	0.575097	NotSig	0.819192	large	OK
WBGene00022279	sesn-1	I	low	both	14	78	15	106	28	1.35897	0.190212	0.575097	NotSig	0.554311	medium	OK
WBGene00002183	kat-1	II	medium	both	156	66	81	64	-2	0.969697	0.190372	0.575174	NotSig	-0.202787	small	OK
WBGene00004884	smg-6	III	low	both	32	38.5	11	68	29.5	1.76623	0.190721	0.575772	NotSig	0.285726	small	OK
WBGene00008918	F17C11.7	V	low	both	24	49	20	41.5	-7.5	0.846939	0.190729	0.575772	NotSig	0.176268	negligible	OK
WBGene00007760	C27B7.2	IV	low	both	13	74	13	62	-12	0.837838	0.190902	0.576052	NotSig	-0.572727	medium	OK
WBGene00021676	pid-2	I	low	both	11	48	5	122	74	2.54167	0.190998	0.576103	NotSig	1.36397	large	OK
WBGene00020109	R151.6	III	low	both	35	49	33	68	19	1.38776	0.191193	0.576448	NotSig	0.46456	small	OK
WBGene00008378	ule-3	V	medium	both	527	66	26	61	-5	0.924242	0.191399	0.576829	NotSig	-0.120947	negligible	OK
WBGene00019983	sti-1	V	medium	both	110	54.5	67	50	-4.5	0.917431	0.191799	0.577795	NotSig	-0.212575	small	OK
WBGene00002065	iff-2	II	medium	both	406	52	272	54	2	1.03846	0.192397	0.578453	NotSig	0.0163479	negligible	OK
WBGene00003372	mlc-4	III	medium	both	188	65	103	70	5	1.07692	0.192494	0.578453	NotSig	0.155488	negligible	OK
WBGene00004755	sec-24.1	IV	medium	both	70	69.5	45	87	17.5	1.2518	0.192279	0.578453	NotSig	0.327338	small	OK
WBGene00016491	acdh-5	I	low	both	11	84	62	63	-21	0.75	0.192498	0.578453	NotSig	-0.252268	small	OK
WBGene00016889	lst-6	II	low	both	13	55	8	86.5	31.5	1.57273	0.192235	0.578453	NotSig	0.734293	medium	OK
WBGene00019111	F59E11.5	V	low	both	10	76.5	15	47	-29.5	0.614379	0.192218	0.578453	NotSig	-0.692645	medium	OK
WBGene00017789	F25E5.8	V	low	both	43	72	34	66	-6	0.916667	0.192604	0.578527	NotSig	-0.239096	small	OK
WBGene00020808	clik-1	V	medium	both	499	54	519	52	-2	0.962963	0.192682	0.578527	NotSig	-0.0124556	negligible	OK
WBGene00017280	usp-39	II	low	both	26	57	9	47	-10	0.824561	0.192782	0.578587	NotSig	-0.293872	small	OK
WBGene00004091	pps-1	IV	low	both	26	52.5	18	41.5	-11	0.790476	0.193121	0.578884	NotSig	-0.440237	small	OK
WBGene00011185	R10D12.1	V	low	both	7	77	5	104	27	1.35065	0.193096	0.578884	NotSig	0.961511	large	OK
WBGene00012296	spe-46	I	medium	both	17	58	115	54	-4	0.931034	0.193091	0.578884	NotSig	-0.12552	negligible	OK
WBGene00007048	nfx-1	III	low	both	31	66	14	85.5	19.5	1.29545	0.193587	0.578994	NotSig	0.497046	small	OK
WBGene00009771	F46B6.6	V	low	both	16	73	12	102.5	29.5	1.40411	0.193463	0.578994	NotSig	0.584642	medium	OK
WBGene00014164	lact-2	II	low	both	19	61	52	33.5	-27.5	0.54918	0.193639	0.578994	NotSig	-0.432774	small	OK
WBGene00016674	C45G9.2	III	low	both	18	49.5	6	76.5	27	1.54545	0.193407	0.578994	NotSig	0.499443	small	OK
WBGene00018625	prp-17	I	low	both	33	47	8	27.5	-19.5	0.585106	0.193633	0.578994	NotSig	-0.350914	small	OK
WBGene00020558	T19B4.5	I	low	both	27	61	10	65	4	1.06557	0.193589	0.578994	NotSig	0.425651	small	OK
WBGene00004167	pqn-87	II	medium	both	68	60	34	49.5	-10.5	0.825	0.19387	0.579208	NotSig	-0.161433	negligible	OK
WBGene00010766	mrps-27	I	low	both	29	67	23	58	-9	0.865672	0.193804	0.579208	NotSig	-0.40131	small	OK
WBGene00002056	ifc-2	X	medium	both	94	66.5	85	78	11.5	1.17293	0.194117	0.579466	NotSig	0.238839	small	OK
WBGene00017832	kbp-2	III	low	both	17	32	13	70	38	2.1875	0.194095	0.579466	NotSig	0.894555	large	OK
WBGene00004204	swsn-4	IV	low	both	41	54	27	72	18	1.33333	0.194442	0.580197	NotSig	0.49985	small	OK
WBGene00011190	swt-6	V	low	both	8	57.5	27	50	-7.5	0.869565	0.194757	0.580417	NotSig	-0.647056	medium	OK
WBGene00017924	mrps-21	IV	low	both	41	35	16	48	13	1.37143	0.194648	0.580417	NotSig	0.425541	small	OK
WBGene00022360	Y92H12A.4	I	low	both	14	69	5	148	79	2.14493	0.194729	0.580417	NotSig	1.27936	large	OK
WBGene00016289	lntl-1	IV	low	both	8	123.5	8	64	-59.5	0.518219	0.194872	0.58052	NotSig	-0.732128	medium	OK
WBGene00000392	cdd-2	IV	low	both	48	59	19	47	-12	0.79661	0.195679	0.581724	NotSig	-0.429069	small	OK
WBGene00004756	sec-24.2	IV	low	both	27	70	19	65	-5	0.928571	0.195524	0.581724	NotSig	-0.392238	small	OK
WBGene00007315	C04H5.7	II	low	both	28	70	9	79	9	1.12857	0.195797	0.581724	NotSig	0.595576	medium	OK
WBGene00007613	C15H11.1	V	medium	both	11	112	75	95	-17	0.848214	0.195891	0.581724	NotSig	-0.412712	small	OK
WBGene00009173	prom-1	I	low	both	21	46	13	67	21	1.45652	0.1957	0.581724	NotSig	0.324049	small	OK
WBGene00017289	F09E5.11	II	low	both	32	43	27	37	-6	0.860465	0.195682	0.581724	NotSig	-0.332101	small	OK
WBGene00018174	F38B6.4	X	low	both	12	75	7	45	-30	0.6	0.195562	0.581724	NotSig	-0.695296	medium	OK
WBGene00045212	Y110A7A.21	I	low	both	15	115	12	79	-36	0.686957	0.195919	0.581724	NotSig	-0.538084	medium	OK
WBGene00000774	cpf-2	III	low	both	44	41.5	27	49	7.5	1.18072	0.19657	0.582639	NotSig	0.514374	medium	OK
WBGene00007089	B0001.4	IV	low	both	37	74	26	73.5	-0.5	0.993243	0.196469	0.582639	NotSig	-0.47932	small	OK
WBGene00018073	F35H10.10	IV	low	both	11	40	19	63	23	1.575	0.196571	0.582639	NotSig	0.502979	medium	OK
WBGene00022055	Y67D2.5	III	low	both	16	79.5	6	36	-43.5	0.45283	0.19663	0.582639	NotSig	-0.608034	medium	OK
WBGene00022858	ZK1193.2	X	low	both	14	56	9	92	36	1.64286	0.196351	0.582639	NotSig	0.149691	negligible	OK
WBGene00003369	mlc-1	X	medium	both	363	51	486	48	-3	0.941176	0.196835	0.583007	NotSig	0.00625445	negligible	OK
WBGene00000266	bre-1	IV	low	both	8	97	56	62.5	-34.5	0.64433	0.197305	0.58321	NotSig	-0.39872	small	OK
WBGene00014247	ZK1307.4	II	medium	both	26	76	244	70	-6	0.921053	0.197241	0.58321	NotSig	-0.155062	negligible	OK
WBGene00015605	C08E3.13	II	medium	both	6	25	103	31	6	1.24	0.197307	0.58321	NotSig	0.517782	medium	OK
WBGene00016048	C24B9.3	V	medium	both	54	38.5	53	43	4.5	1.11688	0.197003	0.58321	NotSig	0.408956	small	OK
WBGene00019978	hacd-1	V	medium	both	71	77	68	68.5	-8.5	0.88961	0.197234	0.58321	NotSig	-0.210342	small	OK
WBGene00009112	tag-353	I	medium	both	53	53	40	69	16	1.30189	0.197583	0.583309	NotSig	0.301854	small	OK
WBGene00013080	Y51A2D.13	V	low	both	11	60	23	74	14	1.23333	0.197456	0.583309	NotSig	0.609825	medium	OK
WBGene00044290	B0035.18	IV	low	both	35	60	36	47.5	-12.5	0.791667	0.197568	0.583309	NotSig	-0.342234	small	OK
WBGene00012276	his-74	V	medium	both	139	48	63	57	9	1.1875	0.197873	0.583929	NotSig	0.0418973	negligible	OK
WBGene00018481	F45F2.9	V	low	both	18	53.5	7	34	-19.5	0.635514	0.198144	0.584251	NotSig	-0.679301	medium	OK
WBGene00021930	Y55F3AM.13	IV	medium	both	97	47	42	38	-9	0.808511	0.198137	0.584251	NotSig	-0.129575	negligible	OK
WBGene00018823	F54E2.1	V	medium	both	43	39	71	49	10	1.25641	0.198265	0.584368	NotSig	0.286386	small	OK
WBGene00004076	pod-2	II	medium	both	98	78.5	84	69	-9.5	0.878981	0.198559	0.58452	NotSig	-0.136501	negligible	OK
WBGene00008027	scl-5	IV	low	both	6	69.5	39	45	-24.5	0.647482	0.198507	0.58452	NotSig	-0.411877	small	OK
WBGene00009673	F43G9.13	I	low	both	25	40	15	70	30	1.75	0.198543	0.58452	NotSig	0.49279	small	OK
WBGene00000022	abt-4	V	low	both	5	72	13	63	-9	0.875	0.199107	0.584943	NotSig	-0.785545	medium	OK
WBGene00000424	ced-10	IV	low	both	23	84	13	108	24	1.28571	0.198896	0.584943	NotSig	0.539747	medium	OK
WBGene00008546	gfat-1	II	medium	both	129	51	106	64	13	1.2549	0.198996	0.584943	NotSig	0.317213	small	OK
WBGene00011282	R74.8	III	low	both	63	54	18	75	21	1.38889	0.19909	0.584943	NotSig	0.327209	small	OK
WBGene00018702	F52E4.5	X	low	both	10	102	43	70	-32	0.686275	0.19894	0.584943	NotSig	-0.422762	small	OK
WBGene00050957	C10A4.10	X	low	both	6	85.5	6	48.5	-37	0.567251	0.199397	0.585557	NotSig	-0.881218	large	OK
WBGene00019301	K02D10.1	III	medium	both	45	77	74	64.5	-12.5	0.837662	0.199692	0.586186	NotSig	-0.310155	small	OK
WBGene00010933	M162.7	V	low	both	5	75	19	94	19	1.25333	0.200437	0.588056	NotSig	0.717408	medium	OK
WBGene00011970	rlbp-1	I	low	both	26	46	11	65	19	1.41304	0.200574	0.588056	NotSig	0.247823	small	OK
WBGene00017269	F08F8.4	III	low	both	31	47	9	96	49	2.04255	0.200558	0.588056	NotSig	0.930529	large	OK
WBGene00002000	hrp-2	I	low	both	62	71.5	18	59.5	-12	0.832168	0.200869	0.588684	NotSig	-0.410355	small	OK
WBGene00000110	alh-4	V	medium	both	59	71	57	65	-6	0.915493	0.201039	0.588931	NotSig	-0.226326	small	OK
WBGene00021063	sbds-1	III	low	both	25	59	10	81	22	1.37288	0.201116	0.588931	NotSig	0.297669	small	OK
WBGene00006734	ufd-2	II	low	both	55	50	21	48	-2	0.96	0.20121	0.588967	NotSig	-0.321845	small	OK
WBGene00021379	Y37E11B.7	IV	low	both	31	102	6	85	-17	0.833333	0.201378	0.58922	NotSig	-0.654121	medium	OK
WBGene00007696	tram-1	IV	medium	both	121	71	53	83	12	1.16901	0.201593	0.589612	NotSig	0.52009	medium	OK
WBGene00000984	dhs-21	V	low	both	23	63	50	80	17	1.26984	0.201688	0.589651	NotSig	0.285851	small	OK
WBGene00021826	txl-1	I	low	both	59	54	30	60.5	6.5	1.12037	0.201908	0.590055	NotSig	0.346246	small	OK
WBGene00001638	gly-13	X	low	both	7	104	5	70	-34	0.673077	0.20202	0.590144	NotSig	-0.77046	medium	OK
WBGene00007412	stip-1	II	low	both	21	48	7	36	-12	0.75	0.202403	0.590854	NotSig	-0.497127	small	OK
WBGene00010645	fecl-1	I	low	both	28	67.5	32	87	19.5	1.28889	0.202509	0.590854	NotSig	0.432381	small	OK
WBGene00018698	vha-18	V	low	both	38	47	33	59	12	1.25532	0.20259	0.590854	NotSig	0.222149	small	OK
WBGene00020317	pdf-1	III	medium	both	12	64.5	75	47	-17.5	0.728682	0.202588	0.590854	NotSig	-0.280913	small	OK
WBGene00007091	eri-12	IV	low	both	15	61	27	41	-20	0.672131	0.202883	0.591468	NotSig	-0.440666	small	OK
WBGene00010466	K01D12.7	V	medium	both	51	61	299	58	-3	0.95082	0.203577	0.59303	NotSig	-0.337285	small	OK
WBGene00014109	chpf-1	V	medium	both	56	70.5	44	64.5	-6	0.914894	0.203746	0.59303	NotSig	-0.254235	small	OK
WBGene00017830	rpb-8	III	low	both	62	50.5	24	71.5	21	1.41584	0.203672	0.59303	NotSig	0.50203	medium	OK
WBGene00022456	pfkb-1.1	I	low	both	53	79	37	57	-22	0.721519	0.203651	0.59303	NotSig	-0.207538	small	OK
WBGene00003134	mat-3	III	low	both	24	61.5	5	90	28.5	1.46341	0.203857	0.593112	NotSig	0.430439	small	OK
WBGene00004766	sel-9	V	medium	both	92	54.5	106	50	-4.5	0.917431	0.204232	0.593966	NotSig	-0.141163	negligible	OK
WBGene00010827	M02B1.2	IV	low	both	9	109	13	58	-51	0.53211	0.204391	0.594187	NotSig	-0.753306	medium	OK
WBGene00017160	F01F1.3	III	low	both	7	38	13	70	32	1.84211	0.204498	0.594261	NotSig	0.617757	medium	OK
WBGene00009902	drd-1	II	low	both	10	78	11	37	-41	0.474359	0.204675	0.594535	NotSig	-0.586466	medium	OK
WBGene00010892	dhhc-6	IV	low	both	29	58	35	84	26	1.44828	0.204835	0.594694	NotSig	0.431656	small	OK
WBGene00021207	ptp-5.3	I	low	both	5	94	18	80.5	-13.5	0.856383	0.204894	0.594694	NotSig	-0.590011	medium	OK
WBGene00016173	fust-1	II	low	both	12	64	5	107	43	1.67188	0.205069	0.594757	NotSig	0.388622	small	OK
WBGene00017825	cee-1	III	low	both	44	63	36	54	-9	0.857143	0.20508	0.594757	NotSig	-0.26094	small	OK
WBGene00006434	prdx-2	II	medium	both	559	53	317	50	-3	0.943396	0.205368	0.595114	NotSig	-0.022902	negligible	OK
WBGene00015483	C05D11.5	III	low	both	5	36	15	55	19	1.52778	0.205292	0.595114	NotSig	0.422867	small	OK
WBGene00001503	fum-1	III	medium	both	160	73.5	129	64	-9.5	0.870748	0.205544	0.595387	NotSig	-0.143316	negligible	OK
WBGene00010736	istr-1	V	medium	both	61	51	52	67.5	16.5	1.32353	0.205961	0.596272	NotSig	0.300066	small	OK
WBGene00017201	grsp-4	V	low	both	14	28.5	14	40.5	12	1.42105	0.206015	0.596272	NotSig	0.654034	medium	OK
WBGene00003991	pfn-3	X	medium	both	31	56	49	69	13	1.23214	0.206114	0.59632	NotSig	0.265843	small	OK
WBGene00009594	cyld-1	III	low	both	34	52	32	64	12	1.23077	0.20623	0.596416	NotSig	0.403858	small	OK
WBGene00010539	ttr-2	III	medium	both	222	53.5	219	51	-2.5	0.953271	0.206443	0.596794	NotSig	-0.0529007	negligible	OK
WBGene00014205	ZK1058.5	III	low	both	11	47	12	61.5	14.5	1.30851	0.206612	0.597044	NotSig	0.789762	medium	OK
WBGene00000666	col-91	III	low	both	8	43	8	59.5	16.5	1.38372	0.206909	0.597161	NotSig	0.609186	medium	OK
WBGene00006386	taf-5	I	low	both	19	33	18	55	22	1.66667	0.206912	0.597161	NotSig	0.37953	small	OK
WBGene00006914	vha-5	IV	low	both	42	65.5	41	75	9.5	1.14504	0.207065	0.597161	NotSig	0.257941	small	OK
WBGene00010061	F54E12.2	IV	low	both	55	56	19	70	14	1.25	0.206776	0.597161	NotSig	0.385635	small	OK
WBGene00013269	Y57A10A.29	II	low	both	25	90	13	59	-31	0.655556	0.20704	0.597161	NotSig	-0.500187	medium	OK
WBGene00008196	C49C3.6	IV	low	both	39	37	8	52	15	1.40541	0.207582	0.598032	NotSig	0.271239	small	OK
WBGene00016097	C25E10.8	V	low	both	15	77	49	72	-5	0.935065	0.207615	0.598032	NotSig	-0.646664	medium	OK
WBGene00017431	F13H6.3	V	low	both	10	82	22	61.5	-20.5	0.75	0.207467	0.598032	NotSig	-0.22697	small	OK
WBGene00018833	ztf-1	III	low	both	15	61	8	83.5	22.5	1.36885	0.207794	0.598071	NotSig	0.692687	medium	OK
WBGene00020932	dhod-1	I	low	both	38	75	20	111	36	1.48	0.207727	0.598071	NotSig	0.561389	medium	OK
WBGene00015278	C01B10.3	IV	low	both	19	67	16	81.5	14.5	1.21642	0.208122	0.598775	NotSig	0.298244	small	OK
WBGene00010419	atp-1	I	medium	both	1072	66	792	65	-1	0.984848	0.208217	0.598812	NotSig	-0.0585957	negligible	OK
WBGene00000880	cyn-4	II	low	both	33	46	23	59	13	1.28261	0.208393	0.599077	NotSig	0.446833	small	OK
WBGene00006975	zfp-1	III	low	both	36	51	18	79	28	1.54902	0.208726	0.599796	NotSig	0.605357	medium	OK
WBGene00015102	cpg-2	III	medium	both	666	41	48	48.5	7.5	1.18293	0.208875	0.599987	NotSig	0.265237	small	OK
WBGene00011064	adsl-1	I	low	both	52	39.5	27	35	-4.5	0.886076	0.209023	0.600173	NotSig	-0.183552	negligible	OK
WBGene00008417	D2030.7	I	low	both	26	46	10	31.5	-14.5	0.684783	0.209735	0.601025	NotSig	0.0807895	negligible	OK
WBGene00010038	rheb-1	III	low	both	26	49	10	93	44	1.89796	0.209735	0.601025	NotSig	0.752377	medium	OK
WBGene00016535	C39D10.8	X	low	both	18	72.5	21	79	6.5	1.08966	0.209555	0.601025	NotSig	0.534754	medium	OK
WBGene00017210	F07E5.5	II	low	both	31	41	15	53	12	1.29268	0.209653	0.601025	NotSig	0.379075	small	OK
WBGene00021021	mrpl-30	III	low	both	26	54.5	10	81.5	27	1.49541	0.209706	0.601025	NotSig	0.692604	medium	OK
WBGene00007576	dph-1	III	low	both	13	37	6	52	15	1.40541	0.21001	0.601575	NotSig	0.760813	medium	OK
WBGene00000923	daf-31	IV	medium	both	62	44	55	58	14	1.31818	0.210982	0.602142	NotSig	0.323688	small	OK
WBGene00002256	lbp-4	V	low	both	32	55.5	20	40	-15.5	0.720721	0.210933	0.602142	NotSig	-0.25567	small	OK
WBGene00002583	let-363	I	low	both	19	79	17	100	21	1.26582	0.210607	0.602142	NotSig	0.316421	small	OK
WBGene00006649	tth-1	X	low	both	8	123	33	87	-36	0.707317	0.211041	0.602142	NotSig	-0.465202	small	OK
WBGene00009121	F25H2.7	I	low	both	8	43	9	55	12	1.27907	0.210682	0.602142	NotSig	0.927021	large	OK
WBGene00010048	F54D5.2	II	low	both	17	37	14	61.5	24.5	1.66216	0.210981	0.602142	NotSig	0.0684832	negligible	OK
WBGene00011971	lron-9	I	low	both	10	92	9	43	-49	0.467391	0.211024	0.602142	NotSig	-0.621417	medium	OK
WBGene00013150	pole-4	II	low	both	24	31.5	7	63	31.5	2	0.210429	0.602142	NotSig	0.520135	medium	OK
WBGene00013738	elpc-2	III	low	both	18	48	8	82.5	34.5	1.71875	0.210987	0.602142	NotSig	0.759961	medium	OK
WBGene00020895	plpp-1.2	II	low	both	7	52	23	78	26	1.5	0.211014	0.602142	NotSig	0.508205	medium	OK
WBGene00077732	szy-4	II	low	both	48	53	7	71	18	1.33962	0.211128	0.602152	NotSig	0.593935	medium	OK
WBGene00001591	glc-1	V	low	both	9	104	20	80.5	-23.5	0.774038	0.211471	0.602321	NotSig	-0.420747	small	OK
WBGene00008412	D2030.2	I	low	both	32	86	29	71	-15	0.825581	0.21152	0.602321	NotSig	-0.161637	negligible	OK
WBGene00020155	T02B11.3	V	medium	both	51	54	176	48.5	-5.5	0.898148	0.211394	0.602321	NotSig	-0.0536105	negligible	OK
WBGene00020896	T28D9.4	II	low	both	53	35	14	46.5	11.5	1.32857	0.2114	0.602321	NotSig	0.591372	medium	OK
WBGene00020884	T28B4.1	X	low	both	5	107	11	63	-44	0.588785	0.212028	0.60353	NotSig	-0.714932	medium	OK
WBGene00020071	R13H9.5	IV	low	both	10	69	44	59	-10	0.855072	0.21221	0.603808	NotSig	-0.626262	medium	OK
WBGene00000882	cyn-6	III	low	both	16	31.5	31	59	27.5	1.87302	0.212548	0.603867	NotSig	0.338054	small	OK
WBGene00004800	sir-2.1	IV	low	both	26	46	11	79	33	1.71739	0.212544	0.603867	NotSig	0.484604	small	OK
WBGene00007277	asfl-1	I	low	both	24	44.5	18	36.5	-8	0.820225	0.212668	0.603867	NotSig	0.0345885	negligible	OK
WBGene00007449	C08F8.9	IV	medium	both	57	46	55	43	-3	0.934783	0.212815	0.603867	NotSig	-0.281011	small	OK
WBGene00008197	C49C3.7	IV	low	both	29	50	12	39	-11	0.78	0.21233	0.603867	NotSig	-0.305761	small	OK
WBGene00008498	F01D5.8	II	low	both	6	95	46	81.5	-13.5	0.857895	0.212738	0.603867	NotSig	-0.437469	small	OK
WBGene00011767	agxt-1	II	low	both	19	86	53	69	-17	0.802326	0.212777	0.603867	NotSig	-0.176645	negligible	OK
WBGene00004886	smi-1	III	low	both	21	55	9	45	-10	0.818182	0.213145	0.604412	NotSig	0.0389759	negligible	OK
WBGene00004995	spp-10	IV	medium	both	178	58.5	251	52	-6.5	0.888889	0.213174	0.604412	NotSig	-0.129082	negligible	OK
WBGene00015524	C06E1.9	III	low	both	19	52	7	99	47	1.90385	0.213372	0.604734	NotSig	0.912018	large	OK
WBGene00017993	cec-5	IV	low	both	29	43	11	60	17	1.39535	0.213929	0.606076	NotSig	0.463288	small	OK
WBGene00001836	hda-3	I	low	both	18	43	13	69	26	1.60465	0.214285	0.606462	NotSig	0.314199	small	OK
WBGene00007978	C36B1.11	I	low	both	55	60	18	70.5	10.5	1.175	0.214256	0.606462	NotSig	0.514983	medium	OK
WBGene00019353	K03B4.1	V	low	both	32	46.5	20	40	-6.5	0.860215	0.214317	0.606462	NotSig	-0.402366	small	OK
WBGene00021305	zig-11	V	low	both	34	44.5	29	67	22.5	1.50562	0.214499	0.606742	NotSig	0.374505	small	OK
WBGene00012693	Y39B6A.34	V	low	both	22	54	10	42	-12	0.777778	0.214723	0.607135	NotSig	-0.32927	small	OK
WBGene00008402	wdfy-2	II	low	both	30	63.5	12	74.5	11	1.17323	0.215185	0.607966	NotSig	0.225678	small	OK
WBGene00018764	F53F10.2	I	medium	both	79	94	59	103	9	1.09574	0.21514	0.607966	NotSig	0.28065	small	OK
WBGene00018957	F56C11.5	I	low	both	16	53	10	108.5	55.5	2.04717	0.215352	0.608004	NotSig	0.851518	large	OK
WBGene00021050	W05H9.3	X	medium	both	132	74	49	64	-10	0.864865	0.215366	0.608004	NotSig	-0.181051	negligible	OK
WBGene00000215	asp-2	V	medium	both	391	41	307	45	4	1.09756	0.215855	0.608315	NotSig	0.0295371	negligible	OK
WBGene00000496	chs-1	I	low	both	82	41	11	35	-6	0.853659	0.218099	0.608315	NotSig	-0.248674	small	OK
WBGene00001039	dnj-21	I	medium	both	62	48	33	40	-8	0.833333	0.216699	0.608315	NotSig	-0.154341	negligible	OK
WBGene00002191	kin-3	I	medium	both	124	67	78	61.5	-5.5	0.91791	0.216836	0.608315	NotSig	-0.0572406	negligible	OK
WBGene00003822	nsy-1	II	low	both	10	77.5	11	19	-58.5	0.245161	0.217683	0.608315	NotSig	-0.338299	small	OK
WBGene00004020	pho-1	II	low	both	29	60	22	44.5	-15.5	0.741667	0.216246	0.608315	NotSig	-0.404652	small	OK
WBGene00007593	C14H10.3	X	low	both	5	102	17	74	-28	0.72549	0.217741	0.608315	NotSig	-0.495555	small	OK
WBGene00007921	C34C12.2	III	low	both	16	52.5	12	45.5	-7	0.866667	0.218169	0.608315	NotSig	-0.200217	small	OK
WBGene00008436	DH11.2	II	low	both	11	121	6	79	-42	0.652893	0.216063	0.608315	NotSig	-0.610263	medium	OK
WBGene00009159	F26E4.4	I	low	both	27	43	10	65	22	1.51163	0.21793	0.608315	NotSig	0.88923	large	OK
WBGene00009347	F32H5.1	V	low	both	21	49	23	56	7	1.14286	0.217113	0.608315	NotSig	0.293604	small	OK
WBGene00009385	sas-5	V	low	both	30	44.5	26	56.5	12	1.26966	0.217787	0.608315	NotSig	0.33538	small	OK
WBGene00009436	marb-1	IV	medium	both	51	48	70	62	14	1.29167	0.217285	0.608315	NotSig	0.134722	negligible	OK
WBGene00009731	exo-1	III	low	both	23	74	11	52	-22	0.702703	0.217212	0.608315	NotSig	-0.468904	small	OK
WBGene00009773	lipl-2	V	low	both	9	70	55	43	-27	0.614286	0.216345	0.608315	NotSig	-0.293488	small	OK
WBGene00010502	K02C4.3	II	low	both	36	57	9	49	-8	0.859649	0.216841	0.608315	NotSig	-0.326364	small	OK
WBGene00011222	R10H10.3	IV	medium	both	69	44	61	51	7	1.15909	0.217093	0.608315	NotSig	0.154709	negligible	OK
WBGene00012545	Y37D8A.3	III	low	both	11	67	14	79	12	1.1791	0.217862	0.608315	NotSig	0.632959	medium	OK
WBGene00012782	Y43C5A.2	IV	medium	both	67	45	76	36	-9	0.8	0.217128	0.608315	NotSig	-0.156531	negligible	OK
WBGene00012936	pola-1	III	low	both	48	60	14	85.5	25.5	1.425	0.215827	0.608315	NotSig	0.371475	small	OK
WBGene00013394	ule-5	X	medium	both	368	58	15	50	-8	0.862069	0.218134	0.608315	NotSig	-0.246757	small	OK
WBGene00014294	C53C7.5	X	low	both	11	14	41	9	-5	0.642857	0.21698	0.608315	NotSig	-0.697442	medium	OK
WBGene00014793	H40L08.2	X	low	both	45	125	23	142	17	1.136	0.218073	0.608315	NotSig	0.191707	negligible	OK
WBGene00016283	zmp-3	V	low	both	14	69.5	7	48	-21.5	0.690647	0.218032	0.608315	NotSig	-0.703144	medium	OK
WBGene00016341	mtq-2	II	low	both	12	40	8	29	-11	0.725	0.216698	0.608315	NotSig	-0.688707	medium	OK
WBGene00017058	msrp-6	II	medium	both	23	66	134	60	-6	0.909091	0.217211	0.608315	NotSig	-0.166977	negligible	OK
WBGene00018112	F36H9.4	V	low	both	30	53	32	48.5	-4.5	0.915094	0.217658	0.608315	NotSig	-0.0987691	negligible	OK
WBGene00018797	ept-1	I	low	both	43	48	26	69.5	21.5	1.44792	0.2177	0.608315	NotSig	0.399792	small	OK
WBGene00018996	F57B9.1	III	low	both	22	71	15	46	-25	0.647887	0.215784	0.608315	NotSig	-0.502443	medium	OK
WBGene00019800	mtss-1	III	medium	both	70	42.5	39	34	-8.5	0.8	0.217576	0.608315	NotSig	-0.146348	negligible	OK
WBGene00022721	ugtp-1	III	low	both	10	50	20	68	18	1.36	0.217857	0.608315	NotSig	0.486402	small	OK
WBGene00044322	tag-280	II	low	both	15	44	10	70	26	1.59091	0.216429	0.608315	NotSig	0.503361	medium	OK
WBGene00008172	C48B4.9	III	low	both	31	34	9	72	38	2.11765	0.218254	0.608318	NotSig	0.654025	medium	OK
WBGene00019805	R01B10.3	V	low	both	25	35	47	52	17	1.48571	0.21843	0.608542	NotSig	0.313032	small	OK
WBGene00020601	T20B12.3	III	low	both	31	41	11	55	14	1.34146	0.218503	0.608542	NotSig	0.914287	large	OK
WBGene00007765	C27B7.9	IV	medium	both	18	73.5	117	69	-4.5	0.938776	0.218725	0.608692	NotSig	-0.189162	negligible	OK
WBGene00009772	ztf-7	V	medium	both	169	68	103	66	-2	0.970588	0.218682	0.608692	NotSig	-0.10419	negligible	OK
WBGene00015766	C14C11.2	V	low	both	13	37	7	50	13	1.35135	0.219001	0.608991	NotSig	0.690567	medium	OK
WBGene00022378	Y94H6A.5	IV	low	both	14	83.5	8	62.5	-21	0.748503	0.218983	0.608991	NotSig	-0.598578	medium	OK
WBGene00009131	F25H8.1	IV	low	both	28	38.5	14	35.5	-3	0.922078	0.219352	0.609732	NotSig	-0.351764	small	OK
WBGene00001005	dlc-1	III	medium	both	392	70	192	67	-3	0.957143	0.219749	0.610202	NotSig	-0.0968916	negligible	OK
WBGene00004807	skr-1	I	medium	both	99	67	143	81	14	1.20896	0.219774	0.610202	NotSig	0.196289	negligible	OK
WBGene00007689	C18E9.9	II	low	both	22	76.5	38	61.5	-15	0.803922	0.219706	0.610202	NotSig	-0.306974	small	OK
WBGene00008035	C39E9.12	IV	low	both	47	34	20	37	3	1.08824	0.219885	0.610275	NotSig	0.534775	medium	OK
WBGene00001912	his-38	X	low	both	12	55.5	7	42	-13.5	0.756757	0.220194	0.610452	NotSig	-0.502394	medium	OK
WBGene00006493	ivns-1	X	low	both	44	95.5	32	80.5	-15	0.842932	0.220254	0.610452	NotSig	-0.228395	small	OK
WBGene00011176	R09E10.6	IV	medium	both	121	95	504	87	-8	0.915789	0.220538	0.610452	NotSig	-0.0426992	negligible	OK
WBGene00014086	ZK809.3	IV	medium	both	160	54	141	50	-4	0.925926	0.220539	0.610452	NotSig	-0.160723	negligible	OK
WBGene00019460	idi-1	III	low	both	30	50.5	21	65	14.5	1.28713	0.220511	0.610452	NotSig	0.454178	small	OK
WBGene00020223	T05A7.6	II	low	both	7	88	72	75	-13	0.852273	0.220516	0.610452	NotSig	-0.36187	small	OK
WBGene00020592	ugt-12	V	low	both	30	46.5	21	56	9.5	1.2043	0.220531	0.610452	NotSig	0.48667	small	OK
WBGene00004205	psr-1	IV	low	both	38	48	40	79.5	31.5	1.65625	0.220639	0.610492	NotSig	0.445496	small	OK
WBGene00006795	unc-61	V	low	both	36	54.5	21	67	12.5	1.22936	0.220777	0.610643	NotSig	0.444594	small	OK
WBGene00006050	ssq-1	IV	medium	both	161	65	1025	62	-3	0.953846	0.220908	0.610772	NotSig	-0.0289758	negligible	OK
WBGene00001831	hcp-3	III	low	both	59	33	25	29	-4	0.878788	0.221054	0.610941	NotSig	0.123361	negligible	OK
WBGene00019013	tofu-4	I	low	both	11	38	5	47	9	1.23684	0.221154	0.610983	NotSig	1.10206	large	OK
WBGene00007653	cysl-1	X	low	both	20	52.5	19	80	27.5	1.52381	0.221522	0.611765	NotSig	0.430603	small	OK
WBGene00001398	fat-6	IV	medium	both	270	64.5	199	60	-4.5	0.930233	0.222125	0.61253	NotSig	-0.12335	negligible	OK
WBGene00016343	cnnm-3	X	low	both	5	48	5	22	-26	0.458333	0.222222	0.61253	NotSig	-0.880501	large	OK
WBGene00017472	cst-1	X	low	both	5	84	5	36	-48	0.428571	0.222222	0.61253	NotSig	-0.949342	large	OK
WBGene00044466	Y48A5A.3	IV	low	both	19	41	14	38	-3	0.926829	0.222209	0.61253	NotSig	-0.453064	small	OK
WBGene00045013	F08A7.1	IV	low	both	5	47	5	127	80	2.70213	0.222222	0.61253	NotSig	0.903091	large	OK
WBGene00022642	lipl-5	V	medium	both	309	43	897	43	0	1	0.222501	0.613065	NotSig	-0.053205	negligible	OK
WBGene00000114	alh-8	II	medium	both	415	57	194	52	-5	0.912281	0.222912	0.613264	NotSig	0.010457	negligible	OK
WBGene00001060	dpf-7	IV	low	both	16	51.5	6	17.5	-34	0.339806	0.223311	0.613264	NotSig	-0.46129	small	OK
WBGene00001909	his-35	V	medium	both	91	50	100	45	-5	0.9	0.223421	0.613264	NotSig	-0.187041	negligible	OK
WBGene00003009	lin-23	II	low	both	39	74	19	67	-7	0.905405	0.223114	0.613264	NotSig	-0.336783	small	OK
WBGene00004775	sep-1	I	low	both	39	55	35	67	12	1.21818	0.223119	0.613264	NotSig	0.364253	small	OK
WBGene00009982	F53F1.4	V	medium	both	37	60	78	49.5	-10.5	0.825	0.223002	0.613264	NotSig	-0.187953	negligible	OK
WBGene00010701	ent-2	X	low	both	50	66	6	107	41	1.62121	0.222952	0.613264	NotSig	0.487233	small	OK
WBGene00011322	irld-14	V	low	both	8	73.5	40	66.5	-7	0.904762	0.223243	0.613264	NotSig	-0.788013	medium	OK
WBGene00015817	C16A11.4	II	low	both	37	52	8	42	-10	0.807692	0.223389	0.613264	NotSig	-0.392489	small	OK
WBGene00020370	T08H10.3	V	low	both	7	90	44	80	-10	0.888889	0.222955	0.613264	NotSig	-0.524195	medium	OK
WBGene00022766	cblc-1	II	low	both	25	59	12	83.5	24.5	1.41525	0.223569	0.613435	NotSig	0.319657	small	OK
WBGene00019361	clik-3	I	medium	both	34	93.5	94	77.5	-16	0.828877	0.223727	0.613539	NotSig	-0.0719979	negligible	OK
WBGene00019657	K11G12.6	X	low	both	6	150	9	63	-87	0.42	0.223776	0.613539	NotSig	-0.832702	large	OK
WBGene00017262	F08F3.4	V	low	both	13	54	20	90.5	36.5	1.67593	0.223966	0.613607	NotSig	0.469855	small	OK
WBGene00021965	Y57G7A.1	II	low	both	9	74	11	62	-12	0.837838	0.223971	0.613607	NotSig	-0.0719948	negligible	OK
WBGene00002295	let-19	II	low	both	7	124	7	15	-109	0.120968	0.224289	0.613904	NotSig	-0.813553	large	OK
WBGene00004326	rde-4	III	medium	both	64	44.5	33	51	6.5	1.14607	0.224419	0.613904	NotSig	0.226662	small	OK
WBGene00009314	F32B4.4	I	low	both	14	91	9	71	-20	0.78022	0.224379	0.613904	NotSig	-0.522924	medium	OK
WBGene00010641	crml-1	I	low	both	40	64.5	16	62	-2.5	0.96124	0.224174	0.613904	NotSig	-0.312122	small	OK
WBGene00000802	crt-1	V	medium	both	421	53	706	50	-3	0.943396	0.224896	0.614513	NotSig	0.0538771	negligible	OK
WBGene00010842	ymel-1	III	low	both	20	85	18	67	-18	0.788235	0.224877	0.614513	NotSig	-0.397609	small	OK
WBGene00018071	F35H10.6	IV	low	both	18	54	11	36	-18	0.666667	0.224802	0.614513	NotSig	-0.558071	medium	OK
WBGene00006351	sur-5	X	low	both	35	79	24	48	-31	0.607595	0.225727	0.61598	NotSig	-0.298178	small	OK
WBGene00007042	pbrm-1	I	low	both	25	50	28	37.5	-12.5	0.75	0.225531	0.61598	NotSig	-0.162436	negligible	OK
WBGene00010874	M05D6.1	II	low	both	7	77	61	64	-13	0.831169	0.225859	0.61598	NotSig	-0.408054	small	OK
WBGene00021890	Y54G2A.26	IV	low	both	18	62.5	35	96	33.5	1.536	0.225625	0.61598	NotSig	0.403114	small	OK
WBGene00044737	ttr-45	IV	medium	both	159	55	217	53	-2	0.963636	0.225789	0.61598	NotSig	-0.142164	negligible	OK
WBGene00020216	trap-2	X	medium	both	204	63	57	54	-9	0.857143	0.225995	0.616116	NotSig	-0.165813	negligible	OK
WBGene00000835	cuc-1	III	low	both	58	40	23	53	13	1.325	0.226255	0.616503	NotSig	0.366738	small	OK
WBGene00012637	Y38H8A.3	IV	medium	both	20	82	210	89	7	1.08537	0.226307	0.616503	NotSig	0.291398	small	OK
WBGene00003989	pfn-1	I	medium	both	252	72.5	118	70	-2.5	0.965517	0.226508	0.616587	NotSig	-0.0510532	negligible	OK
WBGene00004462	rpn-6.1	III	medium	both	85	60	42	75	15	1.25	0.226446	0.616587	NotSig	0.284374	small	OK
WBGene00010638	K07F5.14	IV	low	both	25	45	7	73	28	1.62222	0.226756	0.617029	NotSig	0.550831	medium	OK
WBGene00014083	ZK795.3	IV	low	both	51	37	12	55.5	18.5	1.5	0.226929	0.617268	NotSig	0.171826	negligible	OK
WBGene00007156	B0379.2	I	low	both	10	81.5	75	67	-14.5	0.822086	0.227207	0.617792	NotSig	-0.494763	small	OK
WBGene00003132	mat-1	I	low	both	46	43.5	30	66.5	23	1.52874	0.227645	0.61782	NotSig	0.325844	small	OK
WBGene00010834	mct-3	X	low	both	25	44	18	65.5	21.5	1.48864	0.227528	0.61782	NotSig	0.361481	small	OK
WBGene00015331	C02B10.6	IV	low	both	6	69.5	64	56	-13.5	0.805755	0.227489	0.61782	NotSig	-0.410327	small	OK
WBGene00021200	cyp-31A3	IV	low	both	26	42	13	60	18	1.42857	0.22731	0.61782	NotSig	0.0906275	negligible	OK
WBGene00022257	puf-11	IV	medium	both	140	45	11	46	1	1.02222	0.227571	0.61782	NotSig	-0.31943	small	OK
WBGene00018953	F56C9.10	III	medium	both	63	53	29	39	-14	0.735849	0.227766	0.617917	NotSig	-0.0956801	negligible	OK
WBGene00006061	stl-1	I	low	both	35	65	22	45.5	-19.5	0.7	0.228179	0.618804	NotSig	-0.172311	negligible	OK
WBGene00011720	T11G6.5	IV	low	both	21	51	17	79	28	1.54902	0.228589	0.619221	NotSig	0.0698548	negligible	OK
WBGene00012543	nkcc-1	IV	medium	both	62	68.5	33	83	14.5	1.21168	0.228645	0.619221	NotSig	0.402077	small	OK
WBGene00019732	M02D8.6	X	low	both	13	42	43	51	9	1.21429	0.228675	0.619221	NotSig	0.355971	small	OK
WBGene00022173	set-27	III	low	both	9	41	8	89	48	2.17073	0.228478	0.619221	NotSig	0.669972	medium	OK
WBGene00001101	dsh-1	II	low	both	6	25.5	6	96.5	71	3.78431	0.228951	0.619735	NotSig	0.949009	large	OK
WBGene00007384	swt-3	IV	low	both	17	85	49	100	15	1.17647	0.22915	0.620043	NotSig	0.202581	small	OK
WBGene00000993	dhs-30	X	low	both	14	69	15	61	-8	0.884058	0.22989	0.620341	NotSig	-0.405497	small	OK
WBGene00006843	unc-119	III	low	both	9	62	11	47	-15	0.758065	0.229864	0.620341	NotSig	-0.689179	medium	OK
WBGene00007952	C35A5.8	V	low	both	46	70	20	53.5	-16.5	0.764286	0.230062	0.620341	NotSig	-0.0842419	negligible	OK
WBGene00009640	nspc-10	X	low	both	21	67	9	47	-20	0.701493	0.230103	0.620341	NotSig	-0.0785873	negligible	OK
WBGene00010565	vacl-14	I	low	both	25	53	6	45.5	-7.5	0.858491	0.22981	0.620341	NotSig	-0.753656	medium	OK
WBGene00010755	vglu-2	III	low	both	10	38	26	73.5	35.5	1.93421	0.229727	0.620341	NotSig	0.300256	small	OK
WBGene00010957	nduo-6	MtDNA	medium	both	481	45	178	46	1	1.02222	0.229684	0.620341	NotSig	0.00705234	negligible	OK
WBGene00011507	T05H10.1	II	low	both	58	68.5	15	61	-7.5	0.890511	0.229474	0.620341	NotSig	-0.0331125	negligible	OK
WBGene00019512	K08A2.2	II	low	both	8	108.5	30	81	-27.5	0.746544	0.229979	0.620341	NotSig	-0.232841	small	OK
WBGene00019572	K09E2.3	X	low	both	41	51	9	57	6	1.11765	0.23017	0.620341	NotSig	0.517681	medium	OK
WBGene00044891	T07C4.12	III	low	both	11	28	10	44	16	1.57143	0.230204	0.620341	NotSig	0.615092	medium	OK
WBGene00001057	dpf-4	III	low	both	28	38.5	8	69	30.5	1.79221	0.230321	0.620425	NotSig	0.715355	medium	OK
WBGene00010280	rde-12	V	low	both	24	64.5	27	96	31.5	1.48837	0.230748	0.621052	NotSig	0.390962	small	OK
WBGene00017499	pud-1.1	V	medium	both	41	50	148	63.5	13.5	1.27	0.230676	0.621052	NotSig	0.08436	negligible	OK
WBGene00044213	Y102A5C.36	V	low	both	10	41.5	11	61	19.5	1.46988	0.230811	0.621052	NotSig	0.760408	medium	OK
WBGene00045473	F30A10.14	I	low	both	34	69	5	64	-5	0.927536	0.231048	0.621457	NotSig	-0.568648	medium	OK
WBGene00020146	got-1.2	X	medium	both	54	63	121	59	-4	0.936508	0.231323	0.621966	NotSig	-0.0501058	negligible	OK
WBGene00003082	lsm-8	IV	low	both	44	55.5	16	42	-13.5	0.756757	0.23179	0.622475	NotSig	-0.22762	small	OK
WBGene00008999	myrf-2	X	low	both	7	40	8	22.5	-17.5	0.5625	0.231857	0.622475	NotSig	-0.579905	medium	OK
WBGene00012886	Y45F10D.6	IV	low	both	14	60	8	47.5	-12.5	0.791667	0.231787	0.622475	NotSig	-0.502862	medium	OK
WBGene00019880	R05D3.6	III	low	both	7	76	8	47	-29	0.618421	0.231857	0.622475	NotSig	-0.789609	medium	OK
WBGene00016161	C27D6.3	II	medium	both	41	61	216	68	7	1.11475	0.231984	0.622586	NotSig	0.186821	negligible	OK
WBGene00003738	nid-1	V	low	both	38	74.5	15	48	-26.5	0.644295	0.232151	0.622803	NotSig	-0.310212	small	OK
WBGene00013292	Y57G11A.4	IV	low	both	11	56	15	37	-19	0.660714	0.232356	0.623122	NotSig	0.0137167	negligible	OK
WBGene00002990	lin-1	IV	low	both	7	109	14	125	16	1.14679	0.232453	0.623151	NotSig	0.682347	medium	OK
WBGene00001102	dsh-2	II	low	both	24	45.5	6	37	-8.5	0.813187	0.232703	0.62359	NotSig	-0.448211	small	OK
WBGene00013446	Y66D12A.21	III	low	both	33	51	11	72	21	1.41176	0.232791	0.623593	NotSig	0.407108	small	OK
WBGene00015492	lnp-1	X	low	both	9	81	9	53	-28	0.654321	0.232989	0.623893	NotSig	-0.600315	medium	OK
WBGene00044413	B0205.12	I	low	both	19	25	21	32	7	1.28	0.23314	0.624065	NotSig	0.586957	medium	OK
WBGene00000230	atp-3	I	medium	both	479	56	458	53	-3	0.946429	0.233373	0.624438	NotSig	0.0126368	negligible	OK
WBGene00003155	mcm-3	V	low	both	78	41.5	11	54	12.5	1.3012	0.233554	0.624438	NotSig	0.480439	small	OK
WBGene00007137	lcmt-1	III	low	both	41	49	20	42	-7	0.857143	0.233711	0.624438	NotSig	-0.24463	small	OK
WBGene00009959	F53B6.4	I	medium	both	50	84	296	83	-1	0.988095	0.233672	0.624438	NotSig	-0.161946	negligible	OK
WBGene00019606	clec-88	II	medium	both	117	49	18	44.5	-4.5	0.908163	0.233511	0.624438	NotSig	-0.225223	small	OK
WBGene00000694	col-120	IV	low	both	7	71	13	42	-29	0.591549	0.234404	0.624931	NotSig	-0.505685	medium	OK
WBGene00004208	ptc-1	II	medium	both	93	62	31	74	12	1.19355	0.2345	0.624931	NotSig	0.350324	small	OK
WBGene00004317	rbg-1	X	low	both	7	63	6	107	44	1.69841	0.234266	0.624931	NotSig	0.539771	medium	OK
WBGene00007135	cdk-12	III	low	both	12	63.5	5	43	-20.5	0.677165	0.234324	0.624931	NotSig	-0.628918	medium	OK
WBGene00011218	R10E11.6	III	low	both	7	74	6	42	-32	0.567568	0.234266	0.624931	NotSig	-0.777643	medium	OK
WBGene00016053	ptp-5.1	IV	low	both	8	84	39	73	-11	0.869048	0.234415	0.624931	NotSig	-0.441309	small	OK
WBGene00017313	cpsf-2	V	low	both	22	64.5	19	49	-15.5	0.75969	0.234074	0.624931	NotSig	-0.47041	small	OK
WBGene00000161	apa-2	X	low	both	13	81	9	116	35	1.4321	0.234852	0.624973	NotSig	0.392964	small	OK
WBGene00001558	gdi-1	IV	medium	both	97	83	104	71	-12	0.855422	0.234862	0.624973	NotSig	-0.0874012	negligible	OK
WBGene00001660	gop-1	III	low	both	13	72	9	85	13	1.18056	0.234852	0.624973	NotSig	0.771714	medium	OK
WBGene00013405	tdpt-1	I	low	both	20	42	10	57	15	1.35714	0.234792	0.624973	NotSig	0.337607	small	OK
WBGene00004993	spp-8	IV	medium	both	42	64	102	52.5	-11.5	0.820312	0.235279	0.625393	NotSig	-0.12664	negligible	OK
WBGene00017760	F23H11.4	III	low	both	16	57.5	10	82	24.5	1.42609	0.235279	0.625393	NotSig	0.423653	small	OK
WBGene00019941	pgam-5	II	medium	both	86	61.5	90	73	11.5	1.18699	0.235256	0.625393	NotSig	0.120379	negligible	OK
WBGene00002010	hsp-6	V	medium	both	174	89	74	90	1	1.01124	0.235619	0.625606	NotSig	0.172773	negligible	OK
WBGene00004128	pqn-41	III	low	both	16	92.5	10	115.5	23	1.24865	0.2356	0.625606	NotSig	0.645941	medium	OK
WBGene00018991	F56F11.4	III	low	both	35	58	5	90	32	1.55172	0.235564	0.625606	NotSig	0.609902	medium	OK
WBGene00004332	rec-1	I	low	both	13	58	6	109.5	51.5	1.88793	0.236196	0.626732	NotSig	0.770411	medium	OK
WBGene00015510	erp-44.2	IV	low	both	14	87	30	75	-12	0.862069	0.236216	0.626732	NotSig	-0.284042	small	OK
WBGene00007934	C34E7.4	X	low	both	7	98	12	52	-46	0.530612	0.236312	0.626756	NotSig	-0.608347	medium	OK
WBGene00020068	cra-1	III	low	both	46	96.5	23	81	-15.5	0.839378	0.236416	0.626801	NotSig	-0.0560223	negligible	OK
WBGene00009158	F26E4.3	I	low	both	7	100	12	60.5	-39.5	0.605	0.236518	0.626842	NotSig	-0.87148	large	OK
WBGene00001099	dsc-4	IV	low	both	42	41	31	49	8	1.19512	0.236606	0.626846	NotSig	0.277999	small	OK
WBGene00013605	Y95D11A.1	I	low	both	26	36	18	53.5	17.5	1.48611	0.236856	0.627048	NotSig	0.460238	small	OK
WBGene00019778	M57.2	IV	low	both	30	41.5	29	61	19.5	1.46988	0.236811	0.627048	NotSig	0.24134	small	OK
WBGene00014022	ZK637.2	III	medium	both	77	53	32	46	-7	0.867925	0.237437	0.628357	NotSig	-0.166998	negligible	OK
WBGene00022470	mrpl-19	I	low	both	53	43	16	56.5	13.5	1.31395	0.237867	0.629265	NotSig	0.383136	small	OK
WBGene00019846	gpx-7	X	low	both	9	61	6	40	-21	0.655738	0.238173	0.629613	NotSig	-0.617011	medium	OK
WBGene00020195	T03G6.3	X	low	both	24	63.5	27	71	7.5	1.11811	0.238111	0.629613	NotSig	0.362033	small	OK
WBGene00004862	sma-9	X	low	both	9	131	15	92	-39	0.70229	0.238355	0.629863	NotSig	-0.514689	medium	OK
WBGene00003239	mig-2	X	low	both	11	53	9	78	25	1.4717	0.238606	0.630158	NotSig	0.637704	medium	OK
WBGene00019510	K07H8.10	IV	medium	both	308	67	81	65	-2	0.970149	0.238646	0.630158	NotSig	-0.212228	small	OK
WBGene00022722	tomm-70	III	low	both	34	68	19	76	8	1.11765	0.238728	0.630158	NotSig	0.483372	small	OK
WBGene00000991	dhs-28	X	medium	both	64	62.5	119	72	9.5	1.152	0.238824	0.630181	NotSig	0.247606	small	OK
WBGene00000881	cyn-5	I	medium	both	388	44	538	47	3	1.06818	0.239769	0.630365	NotSig	0.0309367	negligible	OK
WBGene00001027	dnj-9	II	low	both	27	45	11	77	32	1.71111	0.239808	0.630365	NotSig	0.383407	small	OK
WBGene00003800	npp-14	I	low	both	49	58	11	48	-10	0.827586	0.239878	0.630365	NotSig	-0.375891	small	OK
WBGene00006382	taf-1	I	low	both	9	55	5	96	41	1.74545	0.23976	0.630365	NotSig	0.872912	large	OK
WBGene00007499	C09H10.5	II	low	both	26	56.5	14	64	7.5	1.13274	0.239172	0.630365	NotSig	0.548757	medium	OK
WBGene00008053	cdc-48.2	II	medium	both	140	58	139	67	9	1.15517	0.239514	0.630365	NotSig	0.0531671	negligible	OK
WBGene00009256	tut-2	V	low	both	26	44.5	14	38.5	-6	0.865169	0.23915	0.630365	NotSig	-0.360778	small	OK
WBGene00011849	T19H5.4	II	low	both	38	72.5	35	116	43.5	1.6	0.239564	0.630365	NotSig	0.311165	small	OK
WBGene00011854	T20B3.14	V	low	both	5	97	9	84	-13	0.865979	0.23976	0.630365	NotSig	-0.565408	medium	OK
WBGene00014006	ZK596.1	IV	low	both	6	60	34	44	-16	0.733333	0.240025	0.630365	NotSig	-0.529996	medium	OK
WBGene00017536	F17A9.4	V	low	both	15	34	22	44.5	10.5	1.30882	0.239652	0.630365	NotSig	0.369644	small	OK
WBGene00017726	F22H10.2	X	low	both	23	116	14	96	-20	0.827586	0.240027	0.630365	NotSig	-0.152918	negligible	OK
WBGene00020181	T02H6.11	II	medium	both	343	54	356	55	1	1.01852	0.239191	0.630365	NotSig	0.186756	negligible	OK
WBGene00013671	Y105E8A.11	I	low	both	36	34	41	48	14	1.41176	0.240208	0.630612	NotSig	0.173289	negligible	OK
WBGene00018064	cdc-73	IV	low	both	20	42	14	54.5	12.5	1.29762	0.240663	0.631576	NotSig	0.168578	negligible	OK
WBGene00008887	tbcd-1	I	low	both	24	56.5	9	73	16.5	1.29204	0.240977	0.631747	NotSig	0.470882	small	OK
WBGene00012711	Y39E4A.1	III	low	both	7	69	27	62	-7	0.898551	0.241165	0.631747	NotSig	-0.544998	medium	OK
WBGene00014051	spv-1	II	low	both	5	166	8	119.5	-46.5	0.71988	0.240919	0.631747	NotSig	-0.399253	small	OK
WBGene00015572	C07G1.6	IV	low	both	7	108	52	89	-19	0.824074	0.241087	0.631747	NotSig	-0.278012	small	OK
WBGene00016469	C36B7.6	X	low	both	10	74.5	10	44.5	-30	0.597315	0.241145	0.631747	NotSig	-0.526614	medium	OK
WBGene00006395	taf-11.3	III	low	both	12	52.5	6	78.5	26	1.49524	0.241463	0.631941	NotSig	0.720876	medium	OK
WBGene00018475	mrpl-14	II	medium	both	85	41	51	47	6	1.14634	0.241501	0.631941	NotSig	0.144005	negligible	OK
WBGene00020562	T19C3.4	III	low	both	12	88	15	78	-10	0.886364	0.241423	0.631941	NotSig	-0.157256	negligible	OK
WBGene00004096	pqm-1	II	low	both	19	122	30	105	-17	0.860656	0.24206	0.632397	NotSig	-0.359849	small	OK
WBGene00012595	Y38E10A.17	II	medium	both	19	72	130	68	-4	0.944444	0.242075	0.632397	NotSig	-0.181734	negligible	OK
WBGene00013979	ZK507.3	III	low	both	5	95	23	73	-22	0.768421	0.24199	0.632397	NotSig	-0.813479	large	OK
WBGene00017829	F26F4.9	III	low	both	25	71	18	52.5	-18.5	0.739437	0.242113	0.632397	NotSig	-0.350427	small	OK
WBGene00019914	clec-150	III	medium	both	120	39	90	44.5	5.5	1.14103	0.241765	0.632397	NotSig	0.123886	negligible	OK
WBGene00012850	Y44A6C.1	V	low	both	19	97	8	63.5	-33.5	0.654639	0.242587	0.633179	NotSig	-0.460827	small	OK
WBGene00015486	C05D11.9	III	low	both	19	53	8	71	18	1.33962	0.242587	0.633179	NotSig	0.426175	small	OK
WBGene00011648	cni-1	V	low	both	41	63	38	65	2	1.03175	0.242826	0.633573	NotSig	0.329621	small	OK
WBGene00000866	cyb-2.1	IV	low	both	60	43.5	10	50	6.5	1.14943	0.243184	0.634279	NotSig	0.286297	small	OK
WBGene00018563	F47D12.7	III	low	both	10	91.5	60	80.5	-11	0.879781	0.243353	0.634492	NotSig	-0.378105	small	OK
WBGene00013345	Y59A8B.8	V	low	both	16	65	15	87	22	1.33846	0.243483	0.634601	NotSig	0.364732	small	OK
WBGene00006463	nduf-2.2	III	medium	both	54	70	46	61	-9	0.871429	0.243762	0.634871	NotSig	-0.14487	negligible	OK
WBGene00021835	Y54E10A.17	I	medium	both	81	44	54	51	7	1.15909	0.243696	0.634871	NotSig	0.327584	small	OK
WBGene00009366	F33H2.2	I	low	both	30	45	16	61.5	16.5	1.36667	0.244026	0.635328	NotSig	0.207844	small	OK
WBGene00011438	T04F3.3	V	low	both	5	93	47	62	-31	0.666667	0.244357	0.635933	NotSig	-0.427583	small	OK
WBGene00022732	ZK418.2	III	low	both	8	59.5	63	72	12.5	1.21008	0.244434	0.635933	NotSig	0.521781	medium	OK
WBGene00021209	hgap-1	I	low	both	15	63	7	82	19	1.30159	0.244657	0.636284	NotSig	0.316449	small	OK
WBGene00014078	ZK792.5	IV	low	both	29	63	8	49	-14	0.777778	0.244947	0.63681	NotSig	-0.375211	small	OK
WBGene00008052	ctns-1	II	low	both	49	79	30	75.5	-3.5	0.955696	0.24527	0.637409	NotSig	-0.212414	small	OK
WBGene00045355	D1086.17	V	medium	both	24	93	190	83	-10	0.892473	0.245354	0.637409	NotSig	-0.283108	small	OK
WBGene00000189	arl-5	III	low	both	14	53.5	8	72.5	19	1.35514	0.24553	0.637502	NotSig	0.493654	small	OK
WBGene00006311	sun-1	V	low	both	45	64	15	74	10	1.15625	0.245584	0.637502	NotSig	0.332889	small	OK
WBGene00019957	R08E3.1	X	medium	both	40	38.5	77	50	11.5	1.2987	0.245654	0.637502	NotSig	0.109234	negligible	OK
WBGene00000172	aqp-4	V	low	both	11	59	13	70	11	1.18644	0.246155	0.637743	NotSig	0.392083	small	OK
WBGene00000536	clk-1	III	low	both	26	72	22	53.5	-18.5	0.743056	0.246438	0.637743	NotSig	-0.390117	small	OK
WBGene00003567	ncx-2	V	low	both	8	92	12	62	-30	0.673913	0.246982	0.637743	NotSig	0.0239653	negligible	OK
WBGene00003587	ned-8	I	medium	both	77	62	58	59.5	-2.5	0.959677	0.246849	0.637743	NotSig	-0.299383	small	OK
WBGene00003930	pat-3	III	low	both	35	56	24	64.5	8.5	1.15179	0.24696	0.637743	NotSig	0.353044	small	OK
WBGene00005662	sars-2	IV	low	both	33	37	22	44.5	7.5	1.2027	0.246015	0.637743	NotSig	0.456606	small	OK
WBGene00007214	C01A2.2	I	low	both	5	90	13	45	-45	0.5	0.246032	0.637743	NotSig	-0.552276	medium	OK
WBGene00008726	F13A7.11	V	low	both	14	85.5	23	78	-7.5	0.912281	0.246521	0.637743	NotSig	-0.161508	negligible	OK
WBGene00010858	M04C9.3	I	low	both	5	40	6	87	47	2.175	0.246753	0.637743	NotSig	0.70883	medium	OK
WBGene00011985	T24D1.2	I	low	both	35	40	16	35	-5	0.875	0.246944	0.637743	NotSig	-0.0631854	negligible	OK
WBGene00016838	C50F2.4	I	low	both	7	77	8	55	-22	0.714286	0.246738	0.637743	NotSig	-0.56172	medium	OK
WBGene00019273	H43E16.1	II	low	both	5	72	6	39.5	-32.5	0.548611	0.246753	0.637743	NotSig	-0.870472	large	OK
WBGene00022592	klu-2	I	low	both	5	88	6	166	78	1.88636	0.246753	0.637743	NotSig	0.908664	large	OK
WBGene00050940	C25D7.16	V	low	both	7	101	29	80	-21	0.792079	0.246182	0.637743	NotSig	-0.498055	small	OK
WBGene00002889	let-765	III	low	both	20	81.5	6	58.5	-23	0.717791	0.247395	0.638127	NotSig	-0.406531	small	OK
WBGene00010077	F55A11.4	V	low	both	15	75	14	49.5	-25.5	0.66	0.247338	0.638127	NotSig	-0.549322	medium	OK
WBGene00019120	npl-4.1	II	low	both	44	45.5	41	54	8.5	1.18681	0.247378	0.638127	NotSig	0.232997	small	OK
WBGene00003741	nlp-3	X	low	both	5	75	24	34	-41	0.453333	0.247688	0.638524	NotSig	-0.462296	small	OK
WBGene00004753	sec-8	I	low	both	21	63	18	82	19	1.30159	0.247977	0.638524	NotSig	0.346006	small	OK
WBGene00012245	rbm-25	V	low	both	38	56.5	15	71	14.5	1.25664	0.247934	0.638524	NotSig	0.0804516	negligible	OK
WBGene00012277	ccch-3	V	low	both	22	33	9	29	-4	0.878788	0.247942	0.638524	NotSig	-0.445877	small	OK
WBGene00012468	Y17G7B.17	II	low	both	28	61	35	87	26	1.42623	0.247991	0.638524	NotSig	0.271521	small	OK
WBGene00020098	R144.10	III	low	both	23	48	13	39	-9	0.8125	0.248966	0.640806	NotSig	-0.52763	medium	OK
WBGene00012880	Y45F10C.4	IV	medium	both	125	52	23	62	10	1.19231	0.249568	0.642125	NotSig	0.328153	small	OK
WBGene00017238	F08B4.7	IV	low	both	44	42	36	53.5	11.5	1.27381	0.249693	0.642125	NotSig	0.209163	small	OK
WBGene00020581	T19D12.6	II	low	both	12	65	31	59	-6	0.907692	0.249745	0.642125	NotSig	-0.401862	small	OK
WBGene00011906	hsp-12.1	I	low	both	7	106	13	68	-38	0.641509	0.250191	0.642599	NotSig	-0.658807	medium	OK
WBGene00012835	ani-3	V	low	both	31	48	7	58	10	1.20833	0.250324	0.642599	NotSig	1.20494	large	OK
WBGene00018257	F41B4.1	X	low	both	11	97	14	58.5	-38.5	0.603093	0.2502	0.642599	NotSig	-0.390039	small	OK
WBGene00021354	fpn-1.1	I	low	both	24	45	19	34	-11	0.755556	0.250167	0.642599	NotSig	-0.212508	small	OK
WBGene00021355	Y37E3.17	I	medium	both	68	104	53	87	-17	0.836538	0.250373	0.642599	NotSig	-0.094876	negligible	OK
WBGene00010197	F57C2.5	II	medium	both	40	60.5	50	50.5	-10	0.834711	0.250495	0.642683	NotSig	-0.185843	negligible	OK
WBGene00004801	sir-2.2	X	low	both	9	59	9	71	12	1.20339	0.250754	0.64289	NotSig	0.524138	medium	OK
WBGene00015538	sams-3	IV	medium	both	67	46	24	53.5	7.5	1.16304	0.250715	0.64289	NotSig	0.184402	negligible	OK
WBGene00004389	rnp-6	I	low	both	53	49	15	82	33	1.67347	0.251533	0.644658	NotSig	0.460055	small	OK
WBGene00004723	sap-49	II	low	both	35	54	18	71.5	17.5	1.32407	0.251795	0.645102	NotSig	0.186759	negligible	OK
WBGene00007975	gls-1	I	low	both	40	91	11	94	3	1.03297	0.252115	0.645693	NotSig	-0.383992	small	OK
WBGene00003066	lpl-1	IV	low	both	19	62	16	71	9	1.14516	0.252685	0.646924	NotSig	0.479949	small	OK
WBGene00000937	dbr-1	I	low	both	14	45	10	60.5	15.5	1.34444	0.253019	0.647144	NotSig	0.320412	small	OK
WBGene00000985	dhs-22	V	medium	both	53	39	55	47	8	1.20513	0.252875	0.647144	NotSig	0.324979	small	OK
WBGene00022762	ZK546.5	II	low	both	16	37	6	51.5	14.5	1.39189	0.253039	0.647144	NotSig	0.877994	large	OK
WBGene00012315	immt-2	V	medium	both	46	59.5	44	63	3.5	1.05882	0.253265	0.647491	NotSig	0.304495	small	OK
WBGene00001035	dnj-17	III	low	both	11	40	9	47	7	1.175	0.254093	0.647728	NotSig	0.242106	small	OK
WBGene00003415	mars-1	IV	medium	both	101	69	35	63	-6	0.913043	0.25425	0.647728	NotSig	-0.0723773	negligible	OK
WBGene00003876	pept-2	IV	low	both	5	57	7	75	18	1.31579	0.254791	0.647728	NotSig	0.697829	medium	OK
WBGene00004881	smg-3	IV	low	both	15	52	15	81	29	1.55769	0.253858	0.647728	NotSig	0.409027	small	OK
WBGene00010538	ttr-3	III	low	both	15	63	18	80	17	1.26984	0.254632	0.647728	NotSig	0.504529	medium	OK
WBGene00011156	rbm-3.2	I	medium	both	1391	43	792	42	-1	0.976744	0.254741	0.647728	NotSig	0.0157686	negligible	OK
WBGene00011248	R11D1.10	V	low	both	18	87	15	58	-29	0.666667	0.254513	0.647728	NotSig	-0.372093	small	OK
WBGene00012907	cpt-1	II	medium	both	52	49.5	44	70.5	21	1.42424	0.254322	0.647728	NotSig	0.27729	small	OK
WBGene00012999	rpoa-1	II	low	both	18	68.5	8	112	43.5	1.63504	0.254668	0.647728	NotSig	0.834828	large	OK
WBGene00013248	Y57A10A.3	II	low	both	10	125.5	5	99	-26.5	0.788845	0.254412	0.647728	NotSig	-0.536952	medium	OK
WBGene00013360	Y60A3A.9	V	medium	both	66	67	57	79	12	1.1791	0.253735	0.647728	NotSig	0.315699	small	OK
WBGene00017268	hmgr-1	III	low	both	30	41.5	18	53.5	12	1.28916	0.254437	0.647728	NotSig	0.35412	small	OK
WBGene00018268	F41C3.2	II	low	both	7	116	5	142	26	1.22414	0.254791	0.647728	NotSig	0.954992	large	OK
WBGene00020491	T13G4.4	X	low	both	7	38	5	82	44	2.15789	0.254791	0.647728	NotSig	0.775253	medium	OK
WBGene00020933	W02D3.4	I	low	both	42	40	25	62	22	1.55	0.253857	0.647728	NotSig	0.119672	negligible	OK
WBGene00045383	sup-46	I	low	both	46	54	23	49	-5	0.907407	0.254513	0.647728	NotSig	-0.375108	small	OK
WBGene00022663	glrx-21	III	low	both	33	48	20	58.5	10.5	1.21875	0.255099	0.648282	NotSig	0.390089	small	OK
WBGene00000959	dgk-2	X	low	both	9	104	12	119	15	1.14423	0.255354	0.648704	NotSig	0.695843	medium	OK
WBGene00009628	tatn-1	X	low	both	18	76.5	28	65.5	-11	0.856209	0.255665	0.649213	NotSig	0.38767	small	OK
WBGene00022532	ZC155.4	III	medium	both	51	51	70	70.5	19.5	1.38235	0.255734	0.649213	NotSig	0.247562	small	OK
WBGene00021956	Y57E12AL.1	V	medium	both	64	54	74	63.5	9.5	1.17593	0.25601	0.649685	NotSig	0.227177	small	OK
WBGene00018610	F48E8.3	III	low	both	23	62	22	81.5	19.5	1.31452	0.256129	0.649759	NotSig	0.365815	small	OK
WBGene00021007	W03F11.4	I	low	both	6	112.5	26	77	-35.5	0.684444	0.256329	0.650038	NotSig	-0.963547	large	OK
WBGene00195063	coa-1	IV	low	both	24	43.5	7	39	-4.5	0.896552	0.256455	0.650131	NotSig	-0.530308	medium	OK
WBGene00000156	apr-1	I	low	both	32	30	12	24.5	-5.5	0.816667	0.256715	0.65035	NotSig	0.0471418	negligible	OK
WBGene00006932	vps-34	I	low	both	14	77	9	102	25	1.32468	0.256722	0.65035	NotSig	0.580199	medium	OK
WBGene00021093	W08F4.3	II	medium	both	75	71	35	65	-6	0.915493	0.257266	0.6515	NotSig	-0.211958	small	OK
WBGene00018395	mtch-1	II	medium	both	106	100.5	119	91	-9.5	0.905473	0.257821	0.652222	NotSig	-0.0201027	negligible	OK
WBGene00020890	fbxa-202	V	low	both	6	107.5	23	92	-15.5	0.855814	0.257812	0.652222	NotSig	-0.421385	small	OK
WBGene00021613	ttc-37	V	low	both	18	51	9	79	28	1.54902	0.257748	0.652222	NotSig	0.644888	medium	OK
WBGene00000197	aars-2	I	medium	both	68	79.5	40	75	-4.5	0.943396	0.258738	0.652302	NotSig	-0.252845	small	OK
WBGene00003622	nhr-23	I	low	both	11	59	17	84	25	1.42373	0.258846	0.652302	NotSig	0.610795	medium	OK
WBGene00004391	rnr-1	III	medium	both	118	60.5	24	54	-6.5	0.892562	0.258617	0.652302	NotSig	-0.330569	small	OK
WBGene00010178	yif-1	V	low	both	30	67	21	77	10	1.14925	0.25876	0.652302	NotSig	0.317139	small	OK
WBGene00010259	ric-7	V	low	both	15	67	8	88.5	21.5	1.3209	0.258165	0.652302	NotSig	0.569865	medium	OK
WBGene00013463	kdp-1	IV	medium	both	443	53	388	56	3	1.0566	0.258666	0.652302	NotSig	0.117721	negligible	OK
WBGene00017348	F10E7.6	II	low	both	27	47	16	39.5	-7.5	0.840426	0.258051	0.652302	NotSig	-0.430379	small	OK
WBGene00018137	bath-41	III	low	both	34	59	17	57	-2	0.966102	0.258715	0.652302	NotSig	-0.468461	small	OK
WBGene00018149	F37C12.1	III	low	both	21	34	17	26	-8	0.764706	0.258281	0.652302	NotSig	0.0677034	negligible	OK
WBGene00018238	F40F4.7	X	low	both	11	67	13	104	37	1.55224	0.258369	0.652302	NotSig	0.554959	medium	OK
WBGene00020187	gsp-4	I	medium	both	50	73	310	72	-1	0.986301	0.258498	0.652302	NotSig	-0.233	small	OK
WBGene00021476	nsun-4	I	low	both	15	54	7	68	14	1.25926	0.258979	0.65241	NotSig	0.571354	medium	OK
WBGene00003413	mrp-7	V	low	both	38	52.5	7	44	-8.5	0.838095	0.259374	0.652724	NotSig	-0.447356	small	OK
WBGene00004361	rib-2	III	low	both	7	51	7	88	37	1.72549	0.259324	0.652724	NotSig	0.77327	medium	OK
WBGene00015940	zipt-3	II	low	both	7	72	7	28	-44	0.388889	0.259324	0.652724	NotSig	-0.639121	medium	OK
WBGene00006823	unc-94	I	low	both	18	51.5	21	67	15.5	1.30097	0.259724	0.653227	NotSig	0.419821	small	OK
WBGene00007274	C03C11.1	I	medium	both	17	59	101	62	3	1.05085	0.259845	0.653227	NotSig	0.265089	small	OK
WBGene00012769	hrpu-1	IV	low	both	36	67	15	72	5	1.07463	0.259762	0.653227	NotSig	0.248404	small	OK
WBGene00000101	aka-1	II	low	both	44	60	27	66	6	1.1	0.260409	0.653282	NotSig	0.331824	small	OK
WBGene00003932	pat-6	IV	low	both	19	48	17	61	13	1.27083	0.260291	0.653282	NotSig	0.316948	small	OK
WBGene00010958	ndfl-4	MtDNA	medium	both	249	35	122	37	2	1.05714	0.26033	0.653282	NotSig	-0.0765111	negligible	OK
WBGene00013210	Y54G9A.7	II	low	both	46	47.5	26	38.5	-9	0.810526	0.260255	0.653282	NotSig	-0.105265	negligible	OK
WBGene00014108	ZK856.7	V	medium	both	100	59.5	206	63	3.5	1.05882	0.260086	0.653282	NotSig	0.121369	negligible	OK
WBGene00015747	C13G5.2	III	low	both	29	37	10	27	-10	0.72973	0.259971	0.653282	NotSig	-0.423384	small	OK
WBGene00015469	C05D2.8	III	medium	both	46	59.5	80	53.5	-6	0.89916	0.260558	0.653428	NotSig	-0.27015	small	OK
WBGene00003472	mtk-1	I	low	both	20	29.5	13	70	40.5	2.37288	0.261005	0.654324	NotSig	0.745468	medium	OK
WBGene00008452	mrps-5	V	medium	both	54	62	31	54	-8	0.870968	0.261366	0.654626	NotSig	-0.056963	negligible	OK
WBGene00012896	snrp-200	II	low	both	44	60	20	47	-13	0.783333	0.261488	0.654626	NotSig	-0.0618739	negligible	OK
WBGene00020604	T20B12.7	III	medium	both	89	60	40	53.5	-6.5	0.891667	0.26145	0.654626	NotSig	-0.190231	negligible	OK
WBGene00021022	W04B5.5	III	low	both	12	46.5	7	72	25.5	1.54839	0.261411	0.654626	NotSig	0.519069	medium	OK
WBGene00000383	cdc-14	II	low	both	21	62	8	86.5	24.5	1.39516	0.261624	0.65467	NotSig	0.33154	small	OK
WBGene00014124	usip-1	V	low	both	63	57	15	43	-14	0.754386	0.261687	0.65467	NotSig	-0.436567	small	OK
WBGene00003185	mek-1	X	low	both	27	54	17	39	-15	0.722222	0.262067	0.655257	NotSig	0.134948	negligible	OK
WBGene00021938	Y55F3BR.1	IV	low	both	28	47.5	14	56.5	9	1.18947	0.262193	0.655257	NotSig	0.359243	small	OK
WBGene00044169	C06C3.10	II	low	both	5	108	20	126.5	18.5	1.1713	0.262124	0.655257	NotSig	0.520753	medium	OK
WBGene00013129	Y52B11A.10	I	low	both	9	73	6	107.5	34.5	1.4726	0.262464	0.65548	NotSig	0.86359	large	OK
WBGene00016392	sdha-2	I	medium	both	60	78.5	47	73	-5.5	0.929936	0.262461	0.65548	NotSig	-0.351496	small	OK
WBGene00006762	unc-25	III	low	both	8	58	20	43.5	-14.5	0.75	0.262766	0.656005	NotSig	-0.575997	medium	OK
WBGene00006911	vha-2	III	medium	both	584	55	404	61	6	1.10909	0.262856	0.656005	NotSig	0.158431	negligible	OK
WBGene00006586	tni-4	IV	medium	both	38	49.5	52	46.5	-3	0.939394	0.262984	0.656048	NotSig	-0.19302	negligible	OK
WBGene00013575	acs-5	III	low	both	44	58.5	42	64	5.5	1.09402	0.263145	0.656048	NotSig	0.285474	small	OK
WBGene00020836	lgc-34	II	low	both	8	68	12	79.5	11.5	1.16912	0.263089	0.656048	NotSig	0.505403	medium	OK
WBGene00015460	C05C8.1	V	low	both	19	63	30	52	-11	0.825397	0.263237	0.656051	NotSig	-0.366174	small	OK
WBGene00018101	math-27	II	low	both	10	165.5	6	271.5	106	1.64048	0.263487	0.656446	NotSig	0.604016	medium	OK
WBGene00020287	lsy-13	IV	medium	both	70	48	36	43.5	-4.5	0.90625	0.263692	0.656732	NotSig	-0.247129	small	OK
WBGene00000543	clp-2	III	low	both	16	59.5	15	93	33.5	1.56303	0.264092	0.65697	NotSig	0.248002	small	OK
WBGene00008548	F07A11.5	II	low	both	14	51	13	61	10	1.19608	0.264233	0.65697	NotSig	0.404999	small	OK
WBGene00020197	mans-3	X	low	both	10	106.5	13	72	-34.5	0.676056	0.26417	0.65697	NotSig	-0.359727	small	OK
WBGene00020915	nol-58	I	medium	both	215	66	49	72	6	1.09091	0.264173	0.65697	NotSig	0.144446	negligible	OK
WBGene00022562	ZC204.12	II	low	both	11	30	15	42	12	1.4	0.264242	0.65697	NotSig	0.532549	medium	OK
WBGene00008480	eif-2A	II	medium	both	113	74	44	77.5	3.5	1.0473	0.264409	0.65716	NotSig	0.28341	small	OK
WBGene00021369	siah-1	IV	low	both	12	81.5	19	92	10.5	1.12883	0.264541	0.657262	NotSig	0.46806	small	OK
WBGene00000638	col-62	I	low	both	43	47	20	53	6	1.12766	0.264837	0.657771	NotSig	-0.0108617	negligible	OK
WBGene00000691	col-117	IV	medium	both	90	34.5	241	37	2.5	1.07246	0.265155	0.65804	NotSig	0.166084	negligible	OK
WBGene00006049	ssp-32	IV	low	both	7	89	35	71	-18	0.797753	0.265309	0.65804	NotSig	-0.451334	small	OK
WBGene00007261	lron-3	X	low	both	17	56	15	75	19	1.33929	0.265147	0.65804	NotSig	0.296031	small	OK
WBGene00015162	algn-11	III	low	both	41	46	38	55	9	1.19565	0.265227	0.65804	NotSig	0.268466	small	OK
WBGene00017541	F17E9.4	IV	low	both	79	48	7	42	-6	0.875	0.265403	0.658048	NotSig	-0.378212	small	OK
WBGene00007226	C01G6.4	II	low	both	19	46	13	103	57	2.23913	0.265656	0.658449	NotSig	0.654798	medium	OK
WBGene00007024	plin-1	I	medium	both	117	71	41	63	-8	0.887324	0.265838	0.658674	NotSig	-0.162234	negligible	OK
WBGene00001752	gst-4	IV	low	both	36	84.5	32	50.5	-34	0.597633	0.266097	0.659089	NotSig	-0.22528	small	OK
WBGene00000079	adr-1	I	low	both	31	68	21	75	7	1.10294	0.267025	0.659384	NotSig	0.414343	small	OK
WBGene00003048	lit-1	III	low	both	16	70	19	57	-13	0.814286	0.267202	0.659384	NotSig	-0.425987	small	OK
WBGene00003456	msp-63	II	medium	both	14	46	154	40.5	-5.5	0.880435	0.266642	0.659384	NotSig	-0.192559	negligible	OK
WBGene00004679	rars-1	III	medium	both	80	65.5	44	61.5	-4	0.938931	0.267053	0.659384	NotSig	-0.215717	small	OK
WBGene00006391	taf-9	III	low	both	33	33	21	48	15	1.45455	0.267248	0.659384	NotSig	0.433899	small	OK
WBGene00007792	C28D4.4	IV	low	both	6	70.5	26	58	-12.5	0.822695	0.266542	0.659384	NotSig	-0.331025	small	OK
WBGene00009367	F33H2.3	I	low	both	31	44	18	33	-11	0.75	0.266783	0.659384	NotSig	-0.442071	small	OK
WBGene00012212	W02D9.6	I	low	both	66	51	6	47	-4	0.921569	0.266663	0.659384	NotSig	-0.462317	small	OK
WBGene00013905	ugt-4	V	low	both	15	122	6	68	-54	0.557377	0.267212	0.659384	NotSig	-0.429107	small	OK
WBGene00018290	vps-60	V	medium	both	101	38	62	46	8	1.21053	0.26724	0.659384	NotSig	0.195217	negligible	OK
WBGene00018657	acl-4	X	low	both	17	60	19	109	49	1.81667	0.26731	0.659384	NotSig	0.587651	medium	OK
WBGene00022306	hxk-3	IV	low	both	31	66	21	64	-2	0.969697	0.267014	0.659384	NotSig	-0.339338	small	OK
WBGene00001160	efk-1	III	low	both	35	77	21	69	-8	0.896104	0.267564	0.659388	NotSig	-0.410587	small	OK
WBGene00003821	nst-1	II	medium	both	96	50	48	50.5	0.5	1.01	0.267663	0.659388	NotSig	-0.210659	small	OK
WBGene00009976	swan-2	V	low	both	7	61	5	47	-14	0.770492	0.267677	0.659388	NotSig	-0.737774	medium	OK
WBGene00012879	fbxa-215	IV	low	both	73	46	17	49	3	1.06522	0.267652	0.659388	NotSig	0.271887	small	OK
WBGene00006530	tba-4	II	medium	both	64	33	42	45.5	12.5	1.37879	0.267791	0.659446	NotSig	0.394901	small	OK
WBGene00007580	C14B1.9	III	medium	both	80	57	15	60	3	1.05263	0.267953	0.659619	NotSig	0.499888	small	OK
WBGene00002131	inx-9	IV	low	both	18	88	55	58	-30	0.659091	0.26817	0.659927	NotSig	-0.260701	small	OK
WBGene00004810	skr-4	V	low	both	13	80	34	66	-14	0.825	0.268483	0.659952	NotSig	-0.240656	small	OK
WBGene00009650	ccnk-1	V	low	both	52	46	24	36	-10	0.782609	0.268524	0.659952	NotSig	-0.201049	small	OK
WBGene00013679	Y105E8A.21	I	low	both	21	65	5	87	22	1.33846	0.268636	0.659952	NotSig	0.679088	medium	OK
WBGene00019723	fbxc-47	IV	low	both	11	59	6	94	35	1.59322	0.268631	0.659952	NotSig	0.368194	small	OK
WBGene00044082	D1086.12	V	low	both	10	73.5	34	61	-12.5	0.829932	0.268546	0.659952	NotSig	-0.414449	small	OK
WBGene00001153	ech-4	II	medium	both	41	54	73	51	-3	0.944444	0.26947	0.660131	NotSig	-0.221829	small	OK
WBGene00003435	msp-40	II	high	both	322	62	1809	64	2	1.03226	0.269301	0.660131	NotSig	0.0892318	negligible	OK
WBGene00003690	nhr-100	IV	low	both	9	48	9	73	25	1.52083	0.269443	0.660131	NotSig	0.453279	small	OK
WBGene00009445	F35G12.12	III	low	both	26	66	29	79	13	1.19697	0.269406	0.660131	NotSig	0.30568	small	OK
WBGene00010763	K10H10.7	II	low	both	7	68	30	52	-16	0.764706	0.268882	0.660131	NotSig	-0.426153	small	OK
WBGene00017851	F27C1.1	I	medium	both	94	88.5	330	85.5	-3	0.966102	0.269622	0.660131	NotSig	-0.145166	negligible	OK
WBGene00018729	F53A9.6	X	low	both	14	67	55	52	-15	0.776119	0.269353	0.660131	NotSig	-0.314746	small	OK
WBGene00019209	emc-1	II	low	both	52	61	32	88.5	27.5	1.45082	0.268958	0.660131	NotSig	0.315528	small	OK
WBGene00019813	ger-1	III	low	both	10	63.5	40	53.5	-10	0.84252	0.269552	0.660131	NotSig	-0.556986	medium	OK
WBGene00021691	Y48G8AL.13	I	medium	both	57	99	58	87	-12	0.878788	0.269202	0.660131	NotSig	-0.161324	negligible	OK
WBGene00008917	F17C11.6	V	low	both	9	58	10	89	31	1.53448	0.270134	0.661161	NotSig	0.716144	medium	OK
WBGene00004895	smu-1	I	low	both	24	52	11	73	21	1.40385	0.270294	0.661253	NotSig	0.577168	medium	OK
WBGene00017620	tofu-2	V	low	both	46	63.5	26	55	-8.5	0.866142	0.270354	0.661253	NotSig	-0.0316098	negligible	OK
WBGene00044341	ave-1	III	low	both	31	35	9	58	23	1.65714	0.270664	0.661787	NotSig	0.692673	medium	OK
WBGene00015928	C17H12.2	IV	low	both	25	59	6	87	28	1.47458	0.270994	0.662144	NotSig	0.605605	medium	OK
WBGene00017063	mctp-1	I	low	both	6	65	25	96	31	1.47692	0.270994	0.662144	NotSig	0.455229	small	OK
WBGene00010941	gss-1	II	low	both	27	51	23	65	14	1.27451	0.271264	0.662557	NotSig	0.376758	small	OK
WBGene00018421	F44E2.8	III	medium	both	67	63	32	76	13	1.20635	0.271346	0.662557	NotSig	0.323958	small	OK
WBGene00001032	dnj-14	X	low	both	9	81	6	113	32	1.39506	0.272128	0.662786	NotSig	0.785568	medium	OK
WBGene00001155	ech-6	III	medium	both	184	54	84	59.5	5.5	1.10185	0.272007	0.662786	NotSig	0.182454	negligible	OK
WBGene00001389	far-5	V	low	both	20	73.5	26	64	-9.5	0.870748	0.272546	0.662786	NotSig	-0.421038	small	OK
WBGene00001768	gst-20	II	medium	both	35	56	57	44	-12	0.785714	0.27224	0.662786	NotSig	-0.121222	negligible	OK
WBGene00003047	lis-1	III	low	both	42	63.5	18	77.5	14	1.22047	0.272618	0.662786	NotSig	0.347038	small	OK
WBGene00009809	F47B8.8	V	low	both	8	49.5	6	77.5	28	1.56566	0.271963	0.662786	NotSig	0.112775	negligible	OK
WBGene00010896	M28.5	II	medium	both	656	61	239	64	3	1.04918	0.27272	0.662786	NotSig	0.0799026	negligible	OK
WBGene00011938	alh-13	X	low	both	6	81.5	13	61	-20.5	0.748466	0.272517	0.662786	NotSig	-0.486745	small	OK
WBGene00015032	B0207.9	I	low	both	7	69	51	59	-10	0.855072	0.27205	0.662786	NotSig	-0.28554	small	OK
WBGene00015050	clec-51	IV	low	both	39	42	20	62.5	20.5	1.4881	0.272625	0.662786	NotSig	0.506626	medium	OK
WBGene00018314	F41H10.1	IV	medium	both	52	104.5	182	100	-4.5	0.956938	0.271858	0.662786	NotSig	-0.273464	small	OK
WBGene00019007	ucr-11	I	medium	both	222	56	214	58	2	1.03571	0.272068	0.662786	NotSig	0.139784	negligible	OK
WBGene00019932	R07C12.2	IV	low	both	11	70	26	154	84	2.2	0.272723	0.662786	NotSig	0.270051	small	OK
WBGene00022621	ZC477.7	IV	medium	both	24	78.5	199	65	-13.5	0.828025	0.272641	0.662786	NotSig	-0.0679576	negligible	OK
WBGene00015056	B0222.5	V	low	both	20	66.5	23	54	-12.5	0.81203	0.272968	0.662953	NotSig	-0.315044	small	OK
WBGene00016907	C53H9.2	I	medium	both	76	39.5	39	52	12.5	1.31646	0.272975	0.662953	NotSig	0.325489	small	OK
WBGene00011030	R05D7.5	I	low	both	9	118	26	128.5	10.5	1.08898	0.273586	0.663991	NotSig	0.439337	small	OK
WBGene00013567	Y75B12B.1	V	low	both	87	44	7	23	-21	0.522727	0.273543	0.663991	NotSig	-0.190912	negligible	OK
WBGene00013878	atfs-1	V	low	both	43	66	14	110	44	1.66667	0.273942	0.664631	NotSig	0.346844	small	OK
WBGene00000226	atl-1	V	low	both	15	58	7	123	65	2.12069	0.27416	0.664841	NotSig	0.919484	large	OK
WBGene00003467	msp-81	IV	high	both	383	55	2517	55	0	1	0.274212	0.664841	NotSig	-0.0677479	negligible	OK
WBGene00013189	Y54E2A.4	II	low	both	14	57	8	32.5	-24.5	0.570175	0.274545	0.665394	NotSig	-0.326077	small	OK
WBGene00017768	F25B4.5	V	low	both	37	60	36	85.5	25.5	1.425	0.274624	0.665394	NotSig	0.290408	small	OK
WBGene00007058	dmd-6	IV	low	both	14	80.5	13	122	41.5	1.51553	0.274831	0.665448	NotSig	0.475498	small	OK
WBGene00021079	W08A12.2	V	low	both	5	62	16	81	19	1.30645	0.274805	0.665448	NotSig	0.614378	medium	OK
WBGene00003156	mcm-4	I	low	both	68	46	6	69.5	23.5	1.51087	0.275933	0.666814	NotSig	0.565648	medium	OK
WBGene00006825	unc-96	X	low	both	8	94	9	65	-29	0.691489	0.276594	0.666814	NotSig	-0.627821	medium	OK
WBGene00007957	C35C5.8	X	low	both	9	142	8	95	-47	0.669014	0.276594	0.666814	NotSig	-0.484823	small	OK
WBGene00010546	K03H1.11	III	low	both	11	37	7	32	-5	0.864865	0.276132	0.666814	NotSig	-0.56031	medium	OK
WBGene00012712	ttm-1	III	low	both	8	70.5	19	84	13.5	1.19149	0.276284	0.666814	NotSig	0.621138	medium	OK
WBGene00013558	Y75B8A.25	III	low	both	18	66	7	53	-13	0.80303	0.275789	0.666814	NotSig	-0.550724	medium	OK
WBGene00013594	Y87G2A.2	I	low	both	10	72.5	12	89	16.5	1.22759	0.276469	0.666814	NotSig	0.509325	medium	OK
WBGene00015743	soap-1	V	low	both	18	52	17	79	27	1.51923	0.275981	0.666814	NotSig	0.199666	negligible	OK
WBGene00017436	F13H8.3	II	low	both	21	73	7	51	-22	0.69863	0.276489	0.666814	NotSig	-0.453133	small	OK
WBGene00018674	F52C9.3	III	low	both	17	50	13	44	-6	0.88	0.276317	0.666814	NotSig	-0.0489861	negligible	OK
WBGene00019205	kcc-2	IV	low	both	22	80	9	78	-2	0.975	0.276505	0.666814	NotSig	-0.512816	medium	OK
WBGene00021996	Y59E9AL.6	IV	low	both	5	66	37	56	-10	0.848485	0.276486	0.666814	NotSig	-0.174185	negligible	OK
WBGene00304189	C52E12.11	II	low	both	9	123	8	97	-26	0.788618	0.276594	0.666814	NotSig	-0.706859	medium	OK
WBGene00013093	cup-14	II	low	both	13	50	5	92	42	1.84	0.276989	0.667162	NotSig	0.363293	small	OK
WBGene00022864	ZK1236.5	III	low	both	36	30	24	37	7	1.23333	0.277015	0.667162	NotSig	0.175404	negligible	OK
WBGene00045276	F18E3.13	V	medium	both	82	60	20	74	14	1.23333	0.276856	0.667162	NotSig	0.595572	medium	OK
WBGene00020964	polq-1	III	low	both	10	78.5	9	56	-22.5	0.713376	0.277512	0.668136	NotSig	-0.642684	medium	OK
WBGene00011095	gana-1	V	low	both	5	29	13	62	33	2.13793	0.277983	0.669048	NotSig	0.543913	medium	OK
WBGene00001635	gly-10	IV	low	both	32	47	24	66.5	19.5	1.41489	0.278103	0.669048	NotSig	0.215956	small	OK
WBGene00002135	inx-13	I	low	both	25	64	41	54	-10	0.84375	0.278261	0.669048	NotSig	-0.491462	small	OK
WBGene00008769	mrpl-13	I	low	both	30	62	16	48.5	-13.5	0.782258	0.278258	0.669048	NotSig	-0.159314	negligible	OK
WBGene00021921	rbm-39	IV	low	both	30	44.5	14	66	21.5	1.48315	0.278367	0.66908	NotSig	0.561864	medium	OK
WBGene00002783	let-607	I	low	both	45	67	24	50	-17	0.746269	0.278495	0.669166	NotSig	-0.266542	small	OK
WBGene00019884	R05D3.12	III	low	both	12	82.5	5	70	-12.5	0.848485	0.278604	0.669204	NotSig	-0.738491	medium	OK
WBGene00009176	nmat-2	I	low	both	14	41.5	7	56	14.5	1.3494	0.278887	0.669439	NotSig	0.60088	medium	OK
WBGene00012204	mfn-1	II	low	both	40	44.5	26	61.5	17	1.38202	0.278851	0.669439	NotSig	0.387002	small	OK
WBGene00001169	eef-1A.2	X	medium	both	269	41	323	43	2	1.04878	0.280388	0.670157	NotSig	0.110609	negligible	OK
WBGene00004184	T19D2.2	X	low	both	13	78	14	99.5	21.5	1.27564	0.279954	0.670157	NotSig	0.456776	small	OK
WBGene00005003	spp-18	IV	medium	both	18	47.5	75	50	2.5	1.05263	0.280276	0.670157	NotSig	0.33089	small	OK
WBGene00012158	ucr-2.1	X	medium	both	123	48	120	48	0	1	0.280201	0.670157	NotSig	-0.112024	negligible	OK
WBGene00012221	W03C9.5	II	low	both	37	42	22	67.5	25.5	1.60714	0.279383	0.670157	NotSig	0.353425	small	OK
WBGene00014025	asna-1	III	medium	both	34	62	47	76	14	1.22581	0.27943	0.670157	NotSig	0.319839	small	OK
WBGene00016391	lonp-1	I	low	both	41	81	24	66.5	-14.5	0.820988	0.279765	0.670157	NotSig	-0.0383979	negligible	OK
WBGene00016961	vps-32.1	II	medium	both	86	60	56	57.5	-2.5	0.958333	0.279582	0.670157	NotSig	-0.215262	small	OK
WBGene00017724	F22F7.7	V	low	both	8	95.5	12	117.5	22	1.23037	0.279544	0.670157	NotSig	0.673261	medium	OK
WBGene00018156	ncbp-1	I	low	both	38	52	12	79.5	27.5	1.52885	0.280362	0.670157	NotSig	0.528815	medium	OK
WBGene00019457	vms-1	III	low	both	23	58	21	103	45	1.77586	0.279676	0.670157	NotSig	0.353289	small	OK
WBGene00020033	R12E2.7	I	low	both	7	53	26	61.5	8.5	1.16038	0.280391	0.670157	NotSig	0.569986	medium	OK
WBGene00022051	rep-1	III	low	both	18	113.5	9	67	-46.5	0.590308	0.27994	0.670157	NotSig	-0.499379	small	OK
WBGene00016374	swd-2.2	IV	low	both	38	47.5	18	42	-5.5	0.884211	0.280488	0.670168	NotSig	-0.0602582	negligible	OK
WBGene00004336	ret-1	V	medium	both	296	66	102	72	6	1.09091	0.280824	0.670749	NotSig	0.165962	negligible	OK
WBGene00003566	ncx-1	V	low	both	28	55	20	42.5	-12.5	0.772727	0.281295	0.671364	NotSig	-0.284511	small	OK
WBGene00015577	ugt-64	V	low	both	30	49	19	77	28	1.57143	0.281246	0.671364	NotSig	0.467964	small	OK
WBGene00022749	ZK484.3	I	low	both	28	45	11	61	16	1.35556	0.28136	0.671364	NotSig	0.769354	medium	OK
WBGene00013204	Y54E5B.2	I	low	both	11	105	5	34	-71	0.32381	0.281467	0.671397	NotSig	-0.82088	large	OK
WBGene00000554	cnb-1	V	low	both	31	76	33	72	-4	0.947368	0.282466	0.672519	NotSig	-0.196406	negligible	OK
WBGene00000723	col-150	V	low	both	10	51.5	7	87	35.5	1.68932	0.282461	0.672519	NotSig	0.821086	large	OK
WBGene00010646	K08C7.1	IV	low	both	8	81.5	6	102.5	21	1.25767	0.282384	0.672519	NotSig	0.85234	large	OK
WBGene00011181	R09H10.3	IV	medium	both	39	38	54	42	4	1.10526	0.282495	0.672519	NotSig	0.237875	small	OK
WBGene00013436	Y66D12A.10	III	low	both	19	50	14	74	24	1.48	0.282369	0.672519	NotSig	0.199714	negligible	OK
WBGene00018237	irg-7	X	medium	both	188	54	232	51	-3	0.944444	0.282428	0.672519	NotSig	0.0148047	negligible	OK
WBGene00003230	mex-5	IV	medium	both	218	58	43	60	2	1.03448	0.282643	0.67265	NotSig	0.10799	negligible	OK
WBGene00000534	cpi-2	V	medium	both	131	62	173	60	-2	0.967742	0.283449	0.673023	NotSig	-0.175355	negligible	OK
WBGene00000868	cyb-3	V	medium	both	239	45	32	49.5	4.5	1.1	0.28399	0.673023	NotSig	0.290381	small	OK
WBGene00002219	klp-7	III	medium	both	69	38	27	52	14	1.36842	0.283779	0.673023	NotSig	0.361167	small	OK
WBGene00004743	scm-1	I	low	both	35	54	18	47.5	-6.5	0.87963	0.284139	0.673023	NotSig	-0.282832	small	OK
WBGene00008140	xpf-1	II	low	both	29	42	18	49	7	1.16667	0.283346	0.673023	NotSig	0.430153	small	OK
WBGene00009680	msd-1	IV	medium	both	240	74	1438	75	1	1.01351	0.284168	0.673023	NotSig	-0.10157	negligible	OK
WBGene00010093	capg-2	V	low	both	19	31	7	32	1	1.03226	0.283801	0.673023	NotSig	0.476765	small	OK
WBGene00010262	droe-4	V	low	both	7	45	19	38	-7	0.844444	0.284379	0.673023	NotSig	-0.731774	medium	OK
WBGene00012130	slc-17.4	IV	low	both	8	80.5	5	145	64.5	1.80124	0.284382	0.673023	NotSig	0.637643	medium	OK
WBGene00012564	fbxa-107	V	low	both	8	53.5	5	25	-28.5	0.46729	0.284382	0.673023	NotSig	-0.0519539	negligible	OK
WBGene00014121	ZK858.8	I	low	both	10	75.5	58	95	19.5	1.25828	0.282922	0.673023	NotSig	0.207714	small	OK
WBGene00015172	B0410.3	X	low	both	43	98	28	73	-25	0.744898	0.284289	0.673023	NotSig	-0.0444969	negligible	OK
WBGene00016167	vps-22	III	low	both	34	40.5	32	53	12.5	1.30864	0.283913	0.673023	NotSig	0.0974602	negligible	OK
WBGene00016740	C48B6.2	I	low	both	32	39	19	50	11	1.28205	0.283685	0.673023	NotSig	0.375952	small	OK
WBGene00017488	dct-7	IV	low	both	8	102	5	129	27	1.26471	0.284382	0.673023	NotSig	0.27633	small	OK
WBGene00019771	M04F3.5	I	low	both	16	47	8	38.5	-8.5	0.819149	0.283562	0.673023	NotSig	-0.111025	negligible	OK
WBGene00020636	T20H4.5	III	medium	both	139	56	115	51	-5	0.910714	0.284249	0.673023	NotSig	-0.134998	negligible	OK
WBGene00018208	F39G3.3	V	low	both	9	94	5	50	-44	0.531915	0.284529	0.673149	NotSig	-0.692739	medium	OK
WBGene00001630	gly-5	III	low	both	29	69	36	61	-8	0.884058	0.285002	0.673536	NotSig	-0.226191	small	OK
WBGene00007620	ocrl-1	I	low	both	19	47	9	61	14	1.29787	0.285065	0.673536	NotSig	0.516693	medium	OK
WBGene00021702	Y48G9A.9	III	low	both	9	105	13	68	-37	0.647619	0.285046	0.673536	NotSig	-0.680877	medium	OK
WBGene00043057	M142.8	III	low	both	23	48	9	59	11	1.22917	0.285036	0.673536	NotSig	0.737671	medium	OK
WBGene00020142	aak-2	X	low	both	10	68.5	15	85	16.5	1.24088	0.285249	0.673752	NotSig	0.543537	medium	OK
WBGene00006703	ubc-6	II	low	both	21	54	12	40.5	-13.5	0.75	0.285756	0.673866	NotSig	-0.358913	small	OK
WBGene00007615	set-31	V	low	both	19	33	5	49	16	1.48485	0.285586	0.673866	NotSig	0.286815	small	OK
WBGene00010807	M01E5.4	I	low	both	33	51	7	31	-20	0.607843	0.285448	0.673866	NotSig	0.13355	negligible	OK
WBGene00021748	Y50D4C.3	V	low	both	5	38	9	55	17	1.44737	0.285592	0.673866	NotSig	0.766492	medium	OK
WBGene00022072	cpg-9	IV	medium	both	216	39.5	14	50	10.5	1.26582	0.285764	0.673866	NotSig	0.515054	medium	OK
WBGene00009434	F35E12.10	V	medium	both	45	53	44	51	-2	0.962264	0.285998	0.673978	NotSig	-0.00241436	negligible	OK
WBGene00015938	anat-1	IV	low	both	60	39.5	20	44	4.5	1.11392	0.28597	0.673978	NotSig	0.52401	medium	OK
WBGene00006974	zen-4	IV	low	both	37	50	14	68	18	1.36	0.286274	0.674408	NotSig	0.238182	small	OK
WBGene00012475	Y18D10A.2	I	medium	both	5	94	101	94	0	1	0.286599	0.674777	NotSig	0.607813	medium	OK
WBGene00016432	C35B1.2	IV	low	both	11	69	9	110	41	1.5942	0.28677	0.674777	NotSig	0.637963	medium	OK
WBGene00018594	aman-3	I	low	both	5	81	14	118	37	1.45679	0.286803	0.674777	NotSig	0.844708	large	OK
WBGene00022031	Y65B4A.8	I	low	both	8	70.5	15	44	-26.5	0.624113	0.286725	0.674777	NotSig	-0.466433	small	OK
WBGene00007234	C01G10.7	V	low	both	25	44	11	40	-4	0.909091	0.286934	0.674865	NotSig	0.458259	small	OK
WBGene00013520	best-21	IV	low	both	11	66	9	46	-20	0.69697	0.287133	0.674893	NotSig	-0.442857	small	OK
WBGene00014202	mmcm-1	III	medium	both	61	67	55	62	-5	0.925373	0.287107	0.674893	NotSig	-0.273945	small	OK
WBGene00001166	eftu-2	III	medium	both	61	57	27	51	-6	0.894737	0.287589	0.675745	NotSig	-0.160465	negligible	OK
WBGene00001028	dnj-10	III	low	both	29	61	14	76.5	15.5	1.2541	0.28791	0.676102	NotSig	0.479947	small	OK
WBGene00003087	lsy-2	X	low	both	6	125.5	9	183	57.5	1.45817	0.287982	0.676102	NotSig	0.638401	medium	OK
WBGene00011605	sftb-1	III	low	both	48	63	16	54.5	-8.5	0.865079	0.288115	0.676102	NotSig	-0.220052	small	OK
WBGene00012344	ola-1	I	medium	both	187	78	60	86	8	1.10256	0.288088	0.676102	NotSig	0.115782	negligible	OK
WBGene00011777	T14G10.8	IV	medium	both	9	63	99	79	16	1.25397	0.28839	0.676529	NotSig	0.374281	small	OK
WBGene00021551	edc-4	I	low	both	32	74	6	98	24	1.32432	0.288547	0.676678	NotSig	0.395021	small	OK
WBGene00009493	hrg-4	IV	low	both	15	48	13	83	35	1.72917	0.289107	0.67777	NotSig	0.189449	negligible	OK
WBGene00009456	F36A2.9	I	low	both	30	63.5	11	69	5.5	1.08661	0.289387	0.678208	NotSig	0.542516	medium	OK
WBGene00015513	snpc-1.1	II	low	both	25	38	5	49	11	1.28947	0.289503	0.67826	NotSig	0.530454	medium	OK
WBGene00000720	col-147	V	medium	both	158	38.5	54	43.5	5	1.12987	0.289628	0.678333	NotSig	0.304054	small	OK
WBGene00013303	Y57G11C.5	IV	low	both	5	98	33	103	5	1.05102	0.289848	0.678627	NotSig	0.59562	medium	OK
WBGene00004201	prx-19	III	medium	both	51	58	45	69	11	1.18966	0.290314	0.67884	NotSig	0.0900081	negligible	OK
WBGene00006512	abcf-1	V	medium	both	61	72	38	64.5	-7.5	0.895833	0.29013	0.67884	NotSig	-0.207997	small	OK
WBGene00017310	F09G2.1	V	low	both	5	39	7	120	81	3.07692	0.290307	0.67884	NotSig	0.631784	medium	OK
WBGene00018593	F48B9.8	X	low	both	7	73	5	37	-36	0.506849	0.290307	0.67884	NotSig	-0.668607	medium	OK
WBGene00016244	C30B5.2	II	medium	both	56	43	35	69	26	1.60465	0.290657	0.679422	NotSig	0.406718	small	OK
WBGene00020722	T23B12.8	V	low	both	8	73	18	63.5	-9.5	0.869863	0.291006	0.680018	NotSig	-0.284679	small	OK
WBGene00007100	asps-1	V	low	both	23	49	24	64.5	15.5	1.31633	0.291767	0.680776	NotSig	0.105762	negligible	OK
WBGene00007554	pptr-2	V	low	both	29	49	44	70.5	21.5	1.43878	0.291771	0.680776	NotSig	0.339355	small	OK
WBGene00011320	T01C3.3	V	medium	both	110	37	6	32.5	-4.5	0.878378	0.291969	0.680776	NotSig	-0.314562	small	OK
WBGene00012514	Y26E6A.3	X	low	both	16	50	10	66.5	16.5	1.33	0.291428	0.680776	NotSig	0.606696	medium	OK
WBGene00013867	ZC373.2	X	medium	both	360	64.5	21	54	-10.5	0.837209	0.291887	0.680776	NotSig	-0.0964402	negligible	OK
WBGene00018830	ska-3	III	low	both	50	39	9	32	-7	0.820513	0.291587	0.680776	NotSig	-0.400266	small	OK
WBGene00021868	atln-1	IV	low	both	41	67	30	74.5	7.5	1.11194	0.29199	0.680776	NotSig	0.390615	small	OK
WBGene00008139	C47D12.5	II	low	both	6	81.5	13	58	-23.5	0.711656	0.29216	0.680954	NotSig	-0.960332	large	OK
WBGene00016274	C30G12.2	II	medium	both	114	70.5	5	113	42.5	1.60284	0.292289	0.681034	NotSig	0.137491	negligible	OK
WBGene00002079	xpo-2	I	low	both	43	39	11	52	13	1.33333	0.292485	0.681271	NotSig	0.500433	medium	OK
WBGene00006466	tag-115	IV	low	both	24	45	9	58	13	1.28889	0.293103	0.682271	NotSig	0.131393	negligible	OK
WBGene00019430	K06A5.2	I	medium	both	65	95	272	89	-6	0.936842	0.29301	0.682271	NotSig	-0.135959	negligible	OK
WBGene00003961	pct-1	IV	low	both	22	61.5	16	52.5	-9	0.853659	0.293753	0.682937	NotSig	-0.2537	small	OK
WBGene00015590	bath-15	III	low	both	16	44.5	6	61.5	17	1.38202	0.293836	0.682937	NotSig	0.409966	small	OK
WBGene00018253	F40H6.1	III	medium	both	13	84	151	75	-9	0.892857	0.29364	0.682937	NotSig	-0.201599	small	OK
WBGene00018932	mrpl-2	IV	low	both	27	47	12	50.5	3.5	1.07447	0.293638	0.682937	NotSig	0.294063	small	OK
WBGene00022803	ZK688.9	III	low	both	25	45	7	32	-13	0.711111	0.293861	0.682937	NotSig	-0.425016	small	OK
WBGene00003986	mct-4	X	low	both	26	50.5	14	79.5	29	1.57426	0.29396	0.682946	NotSig	0.56366	medium	OK
WBGene00007186	B0464.6	III	low	both	43	60	15	70	10	1.16667	0.294562	0.683309	NotSig	0.570377	medium	OK
WBGene00008593	clec-227	V	low	both	5	67	5	36	-31	0.537313	0.294802	0.683309	NotSig	-0.753277	medium	OK
WBGene00012988	ztf-22	II	low	both	7	73	6	101	28	1.38356	0.294872	0.683309	NotSig	0.797322	medium	OK
WBGene00013967	ZK287.7	V	low	both	15	62	5	94	32	1.51613	0.294531	0.683309	NotSig	0.382194	small	OK
WBGene00014001	pyk-2	IV	low	both	43	82	14	58.5	-23.5	0.713415	0.294805	0.683309	NotSig	-0.147056	negligible	OK
WBGene00018952	F56C9.8	III	low	both	7	58	6	77.5	19.5	1.33621	0.294872	0.683309	NotSig	0.804599	large	OK
WBGene00022195	Y71H2B.5	III	low	both	7	68	6	50.5	-17.5	0.742647	0.294872	0.683309	NotSig	-0.552052	medium	OK
WBGene00022471	rnf-145	I	low	both	7	109	6	53.5	-55.5	0.490826	0.294872	0.683309	NotSig	-0.438693	small	OK
WBGene00006856	usp-14	II	medium	both	82	55	36	42	-13	0.763636	0.29537	0.684245	NotSig	-0.0916695	negligible	OK
WBGene00008514	mrpl-44	III	low	both	28	79.5	15	77	-2.5	0.968553	0.295998	0.68548	NotSig	-0.365093	small	OK
WBGene00000722	col-149	V	medium	both	79	36	25	42	6	1.16667	0.297166	0.686093	NotSig	0.271658	small	OK
WBGene00004323	rde-1	V	low	both	23	45	16	86.5	41.5	1.92222	0.297196	0.686093	NotSig	0.309579	small	OK
WBGene00004400	rom-1	III	low	both	5	31	9	83	52	2.67742	0.297702	0.686093	NotSig	0.898638	large	OK
WBGene00006574	tin-13	I	medium	both	90	45	43	37	-8	0.822222	0.29643	0.686093	NotSig	-0.0279374	negligible	OK
WBGene00007101	B0024.11	V	low	both	37	40	15	36	-4	0.9	0.297879	0.686093	NotSig	-0.0871364	negligible	OK
WBGene00008346	C56A3.8	V	low	both	14	85	57	67	-18	0.788235	0.297971	0.686093	NotSig	-0.383436	small	OK
WBGene00010560	eif-2beta	I	medium	both	114	57	78	62.5	5.5	1.09649	0.297417	0.686093	NotSig	0.190776	negligible	OK
WBGene00010564	ath-1	I	medium	both	51	73	39	80	7	1.09589	0.297229	0.686093	NotSig	0.265068	small	OK
WBGene00011253	R11H6.5	V	low	both	41	34	11	68	34	2	0.297282	0.686093	NotSig	0.706735	medium	OK
WBGene00011559	umps-1	III	low	both	45	59	15	59	0	1	0.297618	0.686093	NotSig	-0.33858	small	OK
WBGene00012497	ragc-1	IV	medium	both	69	55	42	53	-2	0.963636	0.296987	0.686093	NotSig	-0.197387	negligible	OK
WBGene00013439	Y66D12A.13	III	low	both	5	116	9	76	-40	0.655172	0.297702	0.686093	NotSig	-0.842637	large	OK
WBGene00016425	C34H4.2	IV	low	both	8	68.5	16	44.5	-24	0.649635	0.297755	0.686093	NotSig	-0.321007	small	OK
WBGene00016623	psmd-9	II	low	both	34	46	25	39	-7	0.847826	0.296653	0.686093	NotSig	0.019674	negligible	OK
WBGene00018214	F39H12.3	X	low	both	26	59.5	15	41	-18.5	0.689076	0.297171	0.686093	NotSig	-0.288936	small	OK
WBGene00018296	F41F3.1	V	low	both	7	94	19	74	-20	0.787234	0.297928	0.686093	NotSig	-0.499943	small	OK
WBGene00021115	W09C3.8	I	low	both	5	83	41	89	6	1.07229	0.297686	0.686093	NotSig	0.612974	medium	OK
WBGene00045507	F10A3.17	V	low	both	21	78	15	61	-17	0.782051	0.296867	0.686093	NotSig	-0.416512	small	OK
WBGene00007049	tag-191	V	low	both	5	89	27	68	-21	0.764045	0.299094	0.687717	NotSig	-0.396015	small	OK
WBGene00011451	T04H1.5	V	low	both	26	41.5	9	46	4.5	1.10843	0.298901	0.687717	NotSig	0.362817	small	OK
WBGene00020209	T04C9.1	III	low	both	16	57	30	46.5	-10.5	0.815789	0.299192	0.687717	NotSig	-0.178655	negligible	OK
WBGene00020891	T28C12.4	V	low	both	39	113	18	90	-23	0.79646	0.298896	0.687717	NotSig	-0.254356	small	OK
WBGene00022489	Y119D3B.12	III	low	both	12	52.5	7	33	-19.5	0.628571	0.299119	0.687717	NotSig	-0.144664	negligible	OK
WBGene00022599	daf-41	III	medium	both	231	54	85	49	-5	0.907407	0.299247	0.687717	NotSig	0.0140248	negligible	OK
WBGene00019199	H14E04.2	III	low	both	20	56.5	29	72	15.5	1.27434	0.299397	0.687841	NotSig	0.298071	small	OK
WBGene00000596	col-7	I	low	both	60	36.5	7	54	17.5	1.47945	0.300426	0.688371	NotSig	0.683914	medium	OK
WBGene00006951	wrt-5	IV	low	both	10	65	21	63	-2	0.969231	0.300327	0.688371	NotSig	-0.473368	small	OK
WBGene00007106	B0035.3	IV	low	both	36	45	21	56	11	1.24444	0.30085	0.688371	NotSig	0.362711	small	OK
WBGene00009267	usp-48	I	low	both	31	68	21	59	-9	0.867647	0.300518	0.688371	NotSig	-0.312646	small	OK
WBGene00009542	copb-2	IV	medium	both	79	81	42	99	18	1.22222	0.300865	0.688371	NotSig	0.195808	negligible	OK
WBGene00015454	C04G6.4	II	low	both	16	45.5	20	61	15.5	1.34066	0.30064	0.688371	NotSig	0.21408	small	OK
WBGene00015627	C09B9.2	IV	medium	both	15	86	87	78	-8	0.906977	0.300775	0.688371	NotSig	-0.370055	small	OK
WBGene00016313	set-4	II	low	both	21	51	10	44	-7	0.862745	0.300279	0.688371	NotSig	-0.362586	small	OK
WBGene00016322	C32E8.4	I	medium	both	42	64.5	249	69	4.5	1.06977	0.300215	0.688371	NotSig	0.124244	negligible	OK
WBGene00019240	H24K24.3	V	medium	both	70	55.5	43	52	-3.5	0.936937	0.300605	0.688371	NotSig	-0.0809115	negligible	OK
WBGene00021681	Y48G1C.8	I	low	both	31	45	7	61	16	1.35556	0.300212	0.688371	NotSig	0.384138	small	OK
WBGene00022434	Y108G3AL.2	V	low	both	18	54	6	76.5	22.5	1.41667	0.300817	0.688371	NotSig	1.1043	large	OK
WBGene00219286	C04F12.16	I	low	both	8	65.5	26	56	-9.5	0.854962	0.300308	0.688371	NotSig	-0.79855	medium	OK
WBGene00021929	dcap-1	IV	low	both	50	66	7	47	-19	0.712121	0.301285	0.689115	NotSig	-0.47258	small	OK
WBGene00004343	rgr-1	III	low	both	15	47	6	87.5	40.5	1.8617	0.3023	0.689727	NotSig	0.442737	small	OK
WBGene00004360	rib-1	IV	low	both	19	39	5	68	29	1.74359	0.302477	0.689727	NotSig	0.441588	small	OK
WBGene00006706	ubc-9	IV	medium	both	129	51	30	52.5	1.5	1.02941	0.301815	0.689727	NotSig	0.149684	negligible	OK
WBGene00007628	C16C10.8	III	low	both	24	41	9	39	-2	0.95122	0.302322	0.689727	NotSig	-0.273131	small	OK
WBGene00009219	dpm-3	IV	medium	both	42	44.5	50	35	-9.5	0.786517	0.302507	0.689727	NotSig	-0.0999315	negligible	OK
WBGene00013680	rpom-1	I	low	both	12	70.5	6	55.5	-15	0.787234	0.302146	0.689727	NotSig	-0.067061	negligible	OK
WBGene00016156	ari-1.3	I	low	both	15	41	6	61.5	20.5	1.5	0.3023	0.689727	NotSig	0.0878393	negligible	OK
WBGene00019492	K07E3.4	X	medium	both	48	62.5	60	48	-14.5	0.768	0.301745	0.689727	NotSig	-0.153015	negligible	OK
WBGene00019833	R02F2.4	III	low	both	16	41	5	18	-23	0.439024	0.301843	0.689727	NotSig	-0.145187	negligible	OK
WBGene00021901	rbm-42	III	low	both	39	66	26	60.5	-5.5	0.916667	0.302384	0.689727	NotSig	-0.271095	small	OK
WBGene00004804	skn-1	IV	medium	both	67	65	30	83.5	18.5	1.28462	0.302836	0.69026	NotSig	0.398932	small	OK
WBGene00006039	ssp-10	IV	medium	both	133	75	992	75	0	1	0.303165	0.690791	NotSig	-0.0507567	negligible	OK
WBGene00001172	egl-3	V	medium	both	17	39	70	34.5	-4.5	0.884615	0.303669	0.690963	NotSig	-0.118261	negligible	OK
WBGene00001944	his-70	III	medium	both	8	46.5	85	57	10.5	1.22581	0.303909	0.690963	NotSig	0.286359	small	OK
WBGene00011466	T05C12.1	II	medium	both	11	87	74	82	-5	0.942529	0.303873	0.690963	NotSig	-0.143236	negligible	OK
WBGene00011746	T13F2.6	IV	low	both	38	59	10	86.5	27.5	1.4661	0.303801	0.690963	NotSig	0.34247	small	OK
WBGene00021351	eif-2alpha	I	low	both	48	72.5	33	69	-3.5	0.951724	0.30357	0.690963	NotSig	-0.243246	small	OK
WBGene00021875	Y54G2A.10	IV	low	both	7	49	18	36.5	-12.5	0.744898	0.303347	0.690963	NotSig	-0.352005	small	OK
WBGene00022718	ZK370.4	III	medium	both	50	85	36	67.5	-17.5	0.794118	0.303628	0.690963	NotSig	-0.272869	small	OK
WBGene00004173	pqn-94	V	low	both	9	49	28	44	-5	0.897959	0.304011	0.690979	NotSig	-0.438069	small	OK
WBGene00003063	lpd-7	III	medium	both	114	53	43	45	-8	0.849057	0.304128	0.691027	NotSig	-0.114135	negligible	OK
WBGene00020300	tag-261	IV	low	both	27	34	6	24.5	-9.5	0.720588	0.304238	0.691059	NotSig	-0.121343	negligible	OK
WBGene00009575	F40F8.1	II	medium	both	43	46	59	56	10	1.21739	0.304493	0.691421	NotSig	0.151292	negligible	OK
WBGene00006660	twk-5	II	low	both	13	83	13	64	-19	0.771084	0.30473	0.691742	NotSig	-0.352344	small	OK
WBGene00008360	nspc-19	X	low	both	8	51.5	5	60	8.5	1.16505	0.304842	0.691779	NotSig	0.661264	medium	OK
WBGene00004272	rab-8	I	low	both	50	69.5	34	75.5	6	1.08633	0.305168	0.692301	NotSig	0.171957	negligible	OK
WBGene00017608	F19F10.12	V	low	both	24	60.5	15	53	-7.5	0.876033	0.30541	0.692633	NotSig	-0.154397	negligible	OK
WBGene00001334	ero-1	I	low	both	39	51	39	78	27	1.52941	0.30561	0.692652	NotSig	0.0438217	negligible	OK
WBGene00010274	F58G6.3	IV	low	both	22	59.5	13	83	23.5	1.39496	0.305579	0.692652	NotSig	0.326358	small	OK
WBGene00012761	Y41C4A.18	III	medium	both	12	77	87	68	-9	0.883117	0.305802	0.692795	NotSig	-0.327453	small	OK
WBGene00014139	nstp-5	IV	low	both	38	50.5	12	63	12.5	1.24752	0.306536	0.692795	NotSig	-0.0236316	negligible	OK
WBGene00018285	smk-1	V	low	both	30	67.5	25	47	-20.5	0.696296	0.306375	0.692795	NotSig	-0.172669	negligible	OK
WBGene00020140	ant-1.4	IV	medium	both	17	57	167	60	3	1.05263	0.306276	0.692795	NotSig	0.245508	small	OK
WBGene00021771	spe-48	I	low	both	23	54	6	88.5	34.5	1.63889	0.306164	0.692795	NotSig	0.243904	small	OK
WBGene00022244	Y73B6BL.23	IV	low	both	33	53	15	40	-13	0.754717	0.305978	0.692795	NotSig	-0.308919	small	OK
WBGene00044911	H38K22.6	III	low	both	12	75.5	38	66.5	-9	0.880795	0.306512	0.692795	NotSig	-0.511882	medium	OK
WBGene00050936	ZK856.16	V	low	both	15	44	7	34	-10	0.772727	0.305905	0.692795	NotSig	-0.469017	small	OK
WBGene00050943	ZC412.10	V	medium	both	21	122	71	124	2	1.01639	0.306078	0.692795	NotSig	0.244679	small	OK
WBGene00016461	C35E7.9	I	low	both	6	76.5	41	64	-12.5	0.836601	0.307404	0.694542	NotSig	-0.686056	medium	OK
WBGene00018575	clec-119	II	low	both	8	91.5	33	86	-5.5	0.939891	0.307622	0.694816	NotSig	-0.788265	medium	OK
WBGene00018150	epg-4	III	low	both	27	59	12	73.5	14.5	1.24576	0.307855	0.694908	NotSig	0.461377	small	OK
WBGene00019785	M70.3	IV	low	both	10	92	56	88.5	-3.5	0.961957	0.307787	0.694908	NotSig	-0.675097	medium	OK
WBGene00009483	F36G3.2	X	low	both	13	82	14	56.5	-25.5	0.689024	0.308106	0.695257	NotSig	-0.356954	small	OK
WBGene00010780	K11H3.3	III	medium	both	66	67	34	79	12	1.1791	0.308281	0.695436	NotSig	0.137419	negligible	OK
WBGene00001234	eif-6	I	medium	both	97	56	35	47	-9	0.839286	0.308503	0.695604	NotSig	-0.213886	small	OK
WBGene00001578	ges-1	V	low	both	16	43.5	16	57.5	14	1.32184	0.308602	0.695604	NotSig	0.44463	small	OK
WBGene00019105	asp-8	V	low	both	8	63.5	20	60	-3.5	0.944882	0.308644	0.695604	NotSig	-0.336488	small	OK
WBGene00004773	sem-4	I	low	both	5	83	5	30	-53	0.361446	0.309524	0.696284	NotSig	-0.673426	medium	OK
WBGene00004954	spd-3	IV	low	both	5	56	5	27	-29	0.482143	0.309524	0.696284	NotSig	-0.196766	negligible	OK
WBGene00008362	cfim-2	IV	low	both	23	35	8	62.5	27.5	1.78571	0.309355	0.696284	NotSig	0.52904	medium	OK
WBGene00013075	Y51A2D.7	V	low	both	6	65	6	35	-30	0.538462	0.309524	0.696284	NotSig	-0.220142	small	OK
WBGene00021345	Y37B11A.3	III	low	both	6	98.5	6	121.5	23	1.2335	0.309524	0.696284	NotSig	0.493734	small	OK
WBGene00045392	F26D11.12	V	low	both	6	79.5	6	52	-27.5	0.654088	0.309524	0.696284	NotSig	-0.456689	small	OK
WBGene00018151	F37C12.3	III	medium	both	157	55	98	55.5	0.5	1.00909	0.309636	0.696319	NotSig	0.207162	small	OK
WBGene00008183	rin-1	V	low	both	25	51	13	38	-13	0.745098	0.30979	0.69645	NotSig	-0.361782	small	OK
WBGene00015471	lmp-2	X	low	both	9	60	12	81	21	1.35	0.310026	0.696764	NotSig	0.434464	small	OK
WBGene00006415	tag-30	IV	low	both	19	54	17	62	8	1.14815	0.310489	0.697504	NotSig	0.187574	negligible	OK
WBGene00010125	dod-22	IV	medium	both	12	44	85	42	-2	0.954545	0.310645	0.697504	NotSig	-0.193682	negligible	OK
WBGene00020391	cct-7	V	medium	both	128	75	39	72	-3	0.96	0.310639	0.697504	NotSig	-0.0703936	negligible	OK
WBGene00000699	col-125	IV	medium	both	57	37	86	39.5	2.5	1.06757	0.311273	0.697859	NotSig	0.251063	small	OK
WBGene00001088	dpy-30	V	medium	both	121	50	61	48	-2	0.96	0.311461	0.697859	NotSig	-0.0894657	negligible	OK
WBGene00002891	let-767	III	medium	both	254	45	157	52	7	1.15556	0.312154	0.697859	NotSig	0.161632	negligible	OK
WBGene00007278	lab-1	I	low	both	38	45	41	65	20	1.44444	0.312068	0.697859	NotSig	0.136024	negligible	OK
WBGene00007875	dod-24	IV	medium	both	88	42.5	75	49	6.5	1.15294	0.311319	0.697859	NotSig	0.117733	negligible	OK
WBGene00009455	phip-1	I	low	both	36	47.5	16	72	24.5	1.51579	0.311753	0.697859	NotSig	0.279001	small	OK
WBGene00009878	F49C12.9	IV	medium	both	66	53	37	46	-7	0.867925	0.312128	0.697859	NotSig	-0.080287	negligible	OK
WBGene00009975	F53C11.5	V	low	both	49	57	16	69.5	12.5	1.2193	0.310927	0.697859	NotSig	0.355513	small	OK
WBGene00011306	R186.3	V	low	both	40	47.5	20	48.5	1	1.02105	0.311577	0.697859	NotSig	0.389801	small	OK
WBGene00012647	swt-4	III	low	both	11	89	18	70	-19	0.786517	0.311515	0.697859	NotSig	-0.392916	small	OK
WBGene00016150	hint-3	V	low	both	21	52	11	38	-14	0.730769	0.311442	0.697859	NotSig	-0.293917	small	OK
WBGene00021650	Y47G6A.26	I	medium	both	10	58.5	96	70	11.5	1.19658	0.312139	0.697859	NotSig	0.349086	small	OK
WBGene00022516	mtx-2	III	low	both	46	39	32	54	15	1.38462	0.312005	0.697859	NotSig	0.155979	negligible	OK
WBGene00022781	pmt-1	II	medium	both	149	61	137	55	-6	0.901639	0.311227	0.697859	NotSig	0.0249031	negligible	OK
WBGene00000548	clr-1	II	low	both	25	63	24	56	-7	0.888889	0.312384	0.697941	NotSig	-0.34793	small	OK
WBGene00000939	dcr-1	III	low	both	21	82	13	99	17	1.20732	0.312312	0.697941	NotSig	0.536189	medium	OK
WBGene00015168	pdi-6	X	medium	both	96	68.5	145	59	-9.5	0.861314	0.313016	0.699137	NotSig	-0.10799	negligible	OK
WBGene00000216	asp-3	X	medium	both	729	41	918	44.5	3.5	1.08537	0.315203	0.699743	NotSig	-0.032734	negligible	OK
WBGene00004244	puf-8	II	low	both	52	43	16	52	9	1.2093	0.314724	0.699743	NotSig	0.293474	small	OK
WBGene00006916	vha-7	IV	low	both	31	51	25	75	24	1.47059	0.314612	0.699743	NotSig	0.281908	small	OK
WBGene00007565	clec-48	V	medium	both	29	37	76	48.5	11.5	1.31081	0.313868	0.699743	NotSig	0.263041	small	OK
WBGene00008645	F10C2.4	V	low	both	40	46	22	61.5	15.5	1.33696	0.31347	0.699743	NotSig	0.380349	small	OK
WBGene00008710	F11E6.7	IV	low	both	41	34	5	86	52	2.52941	0.3142	0.699743	NotSig	0.787124	medium	OK
WBGene00010767	blos-9	I	low	both	15	41	5	32	-9	0.780488	0.314928	0.699743	NotSig	-0.327899	small	OK
WBGene00010900	M28.9	II	medium	both	8	89.5	79	86	-3.5	0.960894	0.314115	0.699743	NotSig	-0.383408	small	OK
WBGene00012664	Y39B6A.1	V	medium	both	92	64.5	123	58	-6.5	0.899225	0.314387	0.699743	NotSig	-0.130607	negligible	OK
WBGene00013109	Y51H4A.15	IV	low	both	38	47	13	32	-15	0.680851	0.314598	0.699743	NotSig	-0.236854	small	OK
WBGene00013289	tag-273	IV	low	both	10	69	10	44	-25	0.637681	0.314999	0.699743	NotSig	-0.481416	small	OK
WBGene00014117	clec-91	I	medium	both	89	40	10	60.5	20.5	1.5125	0.315014	0.699743	NotSig	0.17867	negligible	OK
WBGene00014221	eif-2Balpha	III	low	both	15	43	14	53	10	1.23256	0.315414	0.699743	NotSig	0.531551	medium	OK
WBGene00015001	B0025.4	I	low	both	27	48	14	39	-9	0.8125	0.315329	0.699743	NotSig	-0.179044	negligible	OK
WBGene00015696	C10H11.7	I	low	both	7	53	69	49	-4	0.924528	0.31423	0.699743	NotSig	-0.461469	small	OK
WBGene00017667	ttr-37	X	low	both	9	117	7	92	-25	0.786325	0.314258	0.699743	NotSig	-0.534681	medium	OK
WBGene00018316	F41H10.3	IV	low	both	17	47	13	55	8	1.17021	0.315112	0.699743	NotSig	0.448363	small	OK
WBGene00020092	pcf-11	III	low	both	10	49	8	45.5	-3.5	0.928571	0.315417	0.699743	NotSig	-0.530073	medium	OK
WBGene00021783	alkb-1	II	low	both	21	73	20	62	-11	0.849315	0.315155	0.699743	NotSig	-0.351494	small	OK
WBGene00021857	iffb-1	III	low	both	43	79	25	71	-8	0.898734	0.314909	0.699743	NotSig	-0.309628	small	OK
WBGene00022296	xpc-1	IV	low	both	35	62	21	74	12	1.19355	0.313773	0.699743	NotSig	0.293338	small	OK
WBGene00022426	Y104H12D.2	IV	low	both	10	105	18	78.5	-26.5	0.747619	0.313797	0.699743	NotSig	-0.349313	small	OK
WBGene00050885	Y94H6A.12	IV	low	both	9	30	6	54	24	1.8	0.315606	0.699948	NotSig	0.389662	small	OK
WBGene00002050	ifa-1	X	low	both	51	48	27	65	17	1.35417	0.315755	0.699967	NotSig	0.259466	small	OK
WBGene00009336	F32D8.14	V	low	both	31	44	30	63.5	19.5	1.44318	0.315889	0.699967	NotSig	0.202372	small	OK
WBGene00013442	Y66D12A.16	III	low	both	36	51.5	15	42	-9.5	0.815534	0.315905	0.699967	NotSig	-0.225476	small	OK
WBGene00021834	mab-31	I	low	both	9	71	6	116.5	45.5	1.64085	0.316039	0.70005	NotSig	0.555023	medium	OK
WBGene00020705	T22H9.1	V	low	both	18	56	6	36.5	-19.5	0.651786	0.31615	0.700082	NotSig	-0.307607	small	OK
WBGene00018572	lin-42	II	low	both	5	73	12	104	31	1.42466	0.316343	0.700293	NotSig	0.472122	small	OK
WBGene00001042	dnj-24	III	low	both	22	88.5	9	116	27.5	1.31073	0.316706	0.700352	NotSig	0.43025	small	OK
WBGene00001753	gst-5	II	low	both	22	43	45	52	9	1.2093	0.316476	0.700352	NotSig	0.293431	small	OK
WBGene00003460	msp-71	II	low	both	8	72	52	68.5	-3.5	0.951389	0.316902	0.700352	NotSig	-0.376916	small	OK
WBGene00004704	rsp-7	II	low	both	47	47	23	47	0	1	0.316987	0.700352	NotSig	-0.376714	small	OK
WBGene00011474	aldo-1	III	medium	both	107	55	254	48	-7	0.872727	0.316976	0.700352	NotSig	-0.133251	negligible	OK
WBGene00018757	tag-304	V	low	both	5	20	9	82	62	4.1	0.316778	0.700352	NotSig	0.54527	medium	OK
WBGene00022134	hrpu-2	IV	low	both	21	68	8	83	15	1.22059	0.317047	0.700352	NotSig	0.353293	small	OK
WBGene00009006	F21D5.1	IV	low	both	63	62	18	54.5	-7.5	0.879032	0.317415	0.70095	NotSig	-0.0550333	negligible	OK
WBGene00013853	ZC116.1	V	low	both	7	39	18	50	11	1.28205	0.317604	0.701051	NotSig	0.242187	small	OK
WBGene00044746	C53H9.3	I	low	both	53	36	33	42	6	1.16667	0.317655	0.701051	NotSig	0.326172	small	OK
WBGene00000421	ced-7	III	low	both	29	74	22	74.5	0.5	1.00676	0.317961	0.701427	NotSig	-0.363957	small	OK
WBGene00004297	rad-51	IV	low	both	27	71	25	67	-4	0.943662	0.318019	0.701427	NotSig	-0.309913	small	OK
WBGene00000938	dcp-66	I	low	both	19	90	13	76	-14	0.844444	0.318382	0.701592	NotSig	-0.532641	medium	OK
WBGene00002130	inx-8	IV	low	both	27	82	15	64	-18	0.780488	0.318326	0.701592	NotSig	-0.396337	small	OK
WBGene00003002	lin-13	III	low	both	28	55	19	45	-10	0.818182	0.318385	0.701592	NotSig	-0.175958	negligible	OK
WBGene00021883	Y54G2A.18	IV	medium	both	135	54	137	57	3	1.05556	0.318489	0.701607	NotSig	0.191568	negligible	OK
WBGene00015755	C14B9.10	III	medium	both	298	54	294	57	3	1.05556	0.318599	0.701635	NotSig	0.0711403	negligible	OK
WBGene00003390	mog-2	II	low	both	48	52	20	43	-9	0.826923	0.319155	0.701693	NotSig	-0.0321592	negligible	OK
WBGene00007912	C34B7.2	I	low	both	10	73.5	22	97.5	24	1.32653	0.319129	0.701693	NotSig	0.449702	small	OK
WBGene00010496	sec-12	I	low	both	28	55.5	22	48.5	-7	0.873874	0.318724	0.701693	NotSig	-0.194768	negligible	OK
WBGene00010730	ensa-1	I	medium	both	95	62	38	75	13	1.20968	0.319117	0.701693	NotSig	0.287023	small	OK
WBGene00010905	mrps-34	III	low	both	31	67	15	56	-11	0.835821	0.319207	0.701693	NotSig	-0.268896	small	OK
WBGene00015329	C02B10.4	IV	medium	both	77	41	28	40.5	-0.5	0.987805	0.318847	0.701693	NotSig	0.165152	negligible	OK
WBGene00000935	daz-1	II	medium	both	81	53	26	60	7	1.13208	0.319543	0.701828	NotSig	0.30544	small	OK
WBGene00011681	T10B10.4	X	low	both	5	71	19	88	17	1.23944	0.31956	0.701828	NotSig	-0.00541263	negligible	OK
WBGene00022045	mrpl-55	IV	low	both	41	33	32	37.5	4.5	1.13636	0.31953	0.701828	NotSig	0.273892	small	OK
WBGene00000522	clc-1	X	low	both	22	48.5	45	63	14.5	1.29897	0.319786	0.701897	NotSig	0.312226	small	OK
WBGene00013946	ZK228.3	V	low	both	13	54	14	61	7	1.12963	0.319692	0.701897	NotSig	0.447221	small	OK
WBGene00016033	C24A3.2	X	low	both	28	80	43	69	-11	0.8625	0.320043	0.702249	NotSig	-0.272782	small	OK
WBGene00003401	mpk-1	III	low	both	39	72	13	57	-15	0.791667	0.320374	0.702549	NotSig	-0.229287	small	OK
WBGene00008950	wht-5	IV	low	both	5	103	26	81.5	-21.5	0.791262	0.320364	0.702549	NotSig	-0.384475	small	OK
WBGene00023417	swm-1	V	medium	both	34	63.5	57	54	-9.5	0.850394	0.32079	0.703247	NotSig	-0.251501	small	OK
WBGene00010435	JC8.2	IV	low	both	34	62.5	19	53	-9.5	0.848	0.320928	0.703336	NotSig	-0.339823	small	OK
WBGene00001047	dnj-29	I	medium	both	49	48	45	72	24	1.5	0.321354	0.703862	NotSig	0.0644051	negligible	OK
WBGene00022500	lfi-1	X	low	both	40	77.5	24	64	-13.5	0.825806	0.321362	0.703862	NotSig	-0.327155	small	OK
WBGene00003917	par-2	III	low	both	16	69.5	9	100	30.5	1.43885	0.321625	0.704225	NotSig	0.474913	small	OK
WBGene00004918	snr-5	III	medium	both	137	52	68	48.5	-3.5	0.932692	0.323206	0.707043	NotSig	-0.0708467	negligible	OK
WBGene00012121	T28C6.7	IV	low	both	16	81.5	28	104.5	23	1.28221	0.323019	0.707043	NotSig	0.137067	negligible	OK
WBGene00016659	C45B2.2	X	low	both	21	30	23	36	6	1.2	0.323194	0.707043	NotSig	0.523237	medium	OK
WBGene00001604	gln-3	IV	medium	both	228	70	190	65.5	-4.5	0.935714	0.323968	0.707885	NotSig	-0.103617	negligible	OK
WBGene00004931	sod-2	I	medium	both	93	66	85	67	1	1.01515	0.324178	0.707885	NotSig	0.219235	small	OK
WBGene00009185	F27C8.5	IV	low	both	9	90	59	67	-23	0.744444	0.323863	0.707885	NotSig	-0.315986	small	OK
WBGene00009574	F40E10.6	X	low	both	26	100.5	30	76	-24.5	0.756219	0.324151	0.707885	NotSig	-0.264127	small	OK
WBGene00015305	C01G5.3	IV	low	both	5	95	20	85	-10	0.894737	0.324025	0.707885	NotSig	-0.544757	medium	OK
WBGene00016642	chil-10	X	low	both	15	84	11	63	-21	0.75	0.324002	0.707885	NotSig	-0.423291	small	OK
WBGene00010629	K07C5.6	V	low	both	35	56	16	64	8	1.14286	0.324682	0.708772	NotSig	0.288824	small	OK
WBGene00014219	ZK1098.2	III	low	both	20	62.5	15	70	7.5	1.12	0.325274	0.709421	NotSig	0.232621	small	OK
WBGene00018216	F40A3.1	V	low	both	5	87	18	58.5	-28.5	0.672414	0.325181	0.709421	NotSig	-0.476904	small	OK
WBGene00022794	snu-23	III	low	both	38	45.5	25	32	-13.5	0.703297	0.325212	0.709421	NotSig	-0.1357	negligible	OK
WBGene00022219	Y73B3A.18	X	low	both	20	95	15	74	-21	0.778947	0.325376	0.709429	NotSig	-0.370785	small	OK
WBGene00007555	dohh-1	II	low	both	49	39	25	48	9	1.23077	0.325556	0.709496	NotSig	0.449709	small	OK
WBGene00021882	nprt-1	IV	low	both	40	52	15	68	16	1.30769	0.325603	0.709496	NotSig	0.325093	small	OK
WBGene00002272	lec-9	X	medium	both	157	49	140	57	8	1.16327	0.326057	0.710271	NotSig	0.148896	negligible	OK
WBGene00007464	algn-8	II	low	both	10	46	5	89	43	1.93478	0.326755	0.710721	NotSig	0.656128	medium	OK
WBGene00009369	F33H2.6	I	low	both	24	81	26	52.5	-28.5	0.648148	0.326683	0.710721	NotSig	-0.100139	negligible	OK
WBGene00011639	ztf-17	II	low	both	22	70.5	12	88.5	18	1.25532	0.326697	0.710721	NotSig	0.354378	small	OK
WBGene00011867	chc-1	III	medium	both	105	69	72	77.5	8.5	1.12319	0.326568	0.710721	NotSig	0.239988	small	OK
WBGene00018849	spt-16	I	medium	both	76	49.5	39	54	4.5	1.09091	0.326665	0.710721	NotSig	0.146026	negligible	OK
WBGene00006607	tre-1	I	low	both	57	58	21	80	22	1.37931	0.327005	0.710859	NotSig	0.187083	negligible	OK
WBGene00021934	cct-8	IV	medium	both	78	92	21	89	-3	0.967391	0.327015	0.710859	NotSig	-0.16986	negligible	OK
WBGene00009666	slc-25A42	I	low	both	23	71	24	95.5	24.5	1.34507	0.327481	0.711445	NotSig	0.222307	small	OK
WBGene00021564	Y45G12B.3	V	low	both	13	66	8	75.5	9.5	1.14394	0.327446	0.711445	NotSig	0.577884	medium	OK
WBGene00008171	C48B4.8	III	low	both	10	49	6	23.5	-25.5	0.479592	0.327902	0.712146	NotSig	-0.308684	small	OK
WBGene00000143	apc-2	III	low	both	25	48	16	68	20	1.41667	0.329205	0.712996	NotSig	0.224737	small	OK
WBGene00000301	cav-1	IV	low	both	5	34	7	46	12	1.35294	0.329012	0.712996	NotSig	0.554833	medium	OK
WBGene00001074	dpy-13	IV	low	both	5	80	36	48.5	-31.5	0.60625	0.328908	0.712996	NotSig	-0.419341	small	OK
WBGene00001653	gon-4	IV	low	both	25	52	6	64.5	12.5	1.24038	0.329414	0.712996	NotSig	0.649319	medium	OK
WBGene00003475	mtm-1	I	low	both	16	89	10	41	-48	0.460674	0.329377	0.712996	NotSig	0.0513846	negligible	OK
WBGene00007355	rpb-6	II	medium	both	81	49	32	55	6	1.12245	0.329401	0.712996	NotSig	0.1462	negligible	OK
WBGene00009735	F45G2.9	III	low	both	7	42	5	30	-12	0.714286	0.329012	0.712996	NotSig	-0.613071	medium	OK
WBGene00014057	ZK673.1	II	low	both	14	81	9	49	-32	0.604938	0.328743	0.712996	NotSig	-0.381453	small	OK
WBGene00016021	C23H3.5	II	low	both	16	41	12	46.5	5.5	1.13415	0.329278	0.712996	NotSig	0.366237	small	OK
WBGene00018218	F40A3.3	V	medium	both	61	67	52	56	-11	0.835821	0.328774	0.712996	NotSig	-0.20841	small	OK
WBGene00018384	F43C11.7	II	low	both	5	89	6	141	52	1.58427	0.329004	0.712996	NotSig	0.63478	medium	OK
WBGene00019399	K04F10.7	I	low	both	16	47	12	77.5	30.5	1.64894	0.329477	0.712996	NotSig	0.372249	small	OK
WBGene00011856	T20D3.2	IV	medium	both	251	39	309	41	2	1.05128	0.329742	0.713355	NotSig	0.0811865	negligible	OK
WBGene00004892	sms-1	IV	low	both	41	46	17	62	16	1.34783	0.330111	0.713941	NotSig	0.426922	small	OK
WBGene00010286	F58H1.3	V	low	both	22	48	13	82	34	1.70833	0.330329	0.713985	NotSig	0.531441	medium	OK
WBGene00012887	Y45F10D.7	IV	low	both	22	60	14	71	11	1.18333	0.330243	0.713985	NotSig	0.372615	small	OK
WBGene00008220	C50B6.7	V	low	both	21	45	10	58.5	13.5	1.3	0.330745	0.714291	NotSig	0.580777	medium	OK
WBGene00018376	F43C9.2	X	low	both	18	85.5	36	55	-30.5	0.643275	0.330682	0.714291	NotSig	-0.0989927	negligible	OK
WBGene00044294	C01B10.11	IV	low	both	18	103.5	25	50	-53.5	0.483092	0.330767	0.714291	NotSig	-0.176671	negligible	OK
WBGene00016140	rpb-2	III	low	both	39	56	11	66	10	1.17857	0.330922	0.714413	NotSig	0.514072	medium	OK
WBGene00021015	enu-3.3	I	low	both	9	87	11	99	12	1.13793	0.331162	0.714504	NotSig	0.304166	small	OK
WBGene00235300	T06A10.107	IV	low	both	5	59	33	74	15	1.25424	0.331158	0.714504	NotSig	0.474626	small	OK
WBGene00044298	T23B7.2	II	low	both	5	75	37	53	-22	0.706667	0.331342	0.714679	NotSig	-0.235838	small	OK
WBGene00000016	abf-5	X	low	both	11	55	11	91	36	1.65455	0.331649	0.715128	NotSig	0.514549	medium	OK
WBGene00000386	cdc-25.1	I	low	both	76	43	10	70	27	1.62791	0.331945	0.715338	NotSig	0.564342	medium	OK
WBGene00017053	D2024.5	IV	low	both	37	50	20	38.5	-11.5	0.77	0.331927	0.715338	NotSig	-0.176143	negligible	OK
WBGene00003052	lmn-1	I	medium	both	104	49	58	56	7	1.14286	0.332249	0.71578	NotSig	0.324751	small	OK
WBGene00009140	F26A3.1	I	low	both	26	40	13	78	38	1.95	0.332579	0.716278	NotSig	0.534341	medium	OK
WBGene00015516	C06A8.6	II	medium	both	20	65.5	157	60	-5.5	0.916031	0.332753	0.716439	NotSig	-0.175935	negligible	OK
WBGene00007643	marc-3	I	low	both	46	43	5	42	-1	0.976744	0.333619	0.716957	NotSig	-0.431439	small	OK
WBGene00010131	F55H2.5	III	low	both	14	58.5	10	55.5	-3	0.948718	0.333868	0.716957	NotSig	-0.484307	small	OK
WBGene00015206	B0495.7	II	low	both	39	82	33	83	1	1.0122	0.333815	0.716957	NotSig	0.383221	small	OK
WBGene00016015	C23G10.8	III	low	both	34	44.5	16	61	16.5	1.37079	0.33331	0.716957	NotSig	0.411987	small	OK
WBGene00018785	F54A3.6	II	low	both	18	40.5	11	31	-9.5	0.765432	0.33357	0.716957	NotSig	-0.473504	small	OK
WBGene00020007	R11F4.1	II	low	both	42	121	42	106	-15	0.876033	0.333886	0.716957	NotSig	-0.174291	negligible	OK
WBGene00020093	R144.3	III	low	both	20	42	9	40	-2	0.952381	0.333616	0.716957	NotSig	0.6465	medium	OK
WBGene00020589	T19H12.3	V	low	both	9	71	30	50.5	-20.5	0.711268	0.333417	0.716957	NotSig	-0.0203491	negligible	OK
WBGene00219216	K08D10.14	IV	low	both	5	46	11	110	64	2.3913	0.333789	0.716957	NotSig	0.687035	medium	OK
WBGene00000223	atf-7	III	medium	both	96	64	44	57.5	-6.5	0.898438	0.334452	0.717628	NotSig	-0.232807	small	OK
WBGene00006886	vap-1	X	low	both	5	54	11	35	-19	0.648148	0.334504	0.717628	NotSig	-0.788346	medium	OK
WBGene00009016	F21D9.2	V	low	both	8	73.5	37	61	-12.5	0.829932	0.334457	0.717628	NotSig	-0.117822	negligible	OK
WBGene00012179	W01D2.1	II	high	both	1491	38	817	38	0	1	0.334595	0.717628	NotSig	-0.0416777	negligible	OK
WBGene00015468	madf-11	III	low	both	11	44	5	120	76	2.72727	0.334861	0.717985	NotSig	0.608798	medium	OK
WBGene00001007	dli-1	IV	low	both	57	51	28	55.5	4.5	1.08824	0.335333	0.718723	NotSig	0.189944	negligible	OK
WBGene00002186	kel-10	III	medium	both	8	88	84	106	18	1.20455	0.335447	0.718723	NotSig	0.380085	small	OK
WBGene00006446	atx-3	V	low	both	28	40	20	56	16	1.4	0.335874	0.718723	NotSig	0.173625	negligible	OK
WBGene00015328	C02B10.3	IV	low	both	9	109	8	77	-32	0.706422	0.335628	0.718723	NotSig	-0.349234	small	OK
WBGene00021910	stim-1	III	low	both	24	59.5	27	60	0.5	1.0084	0.335711	0.718723	NotSig	-0.321453	small	OK
WBGene00022035	Y65B4BL.3	I	low	both	13	59	5	34	-25	0.576271	0.335901	0.718723	NotSig	-0.551773	medium	OK
WBGene00022719	pdhk-2	III	low	both	44	59.5	32	53.5	-6	0.89916	0.335638	0.718723	NotSig	-0.0781868	negligible	OK
WBGene00011813	T16H12.3	III	low	both	9	102	14	51.5	-50.5	0.504902	0.336066	0.718864	NotSig	-0.53216	medium	OK
WBGene00000204	arx-6	III	low	both	56	61	26	94	33	1.54098	0.336186	0.718907	NotSig	0.303765	small	OK
WBGene00004768	sel-11	V	medium	both	53	71	46	61	-10	0.859155	0.336401	0.718993	NotSig	-0.0229385	negligible	OK
WBGene00010778	gpdh-2	III	medium	both	58	76	84	70.5	-5.5	0.927632	0.336624	0.718993	NotSig	-0.00143243	negligible	OK
WBGene00011120	R07E5.15	III	medium	both	26	71	186	74.5	3.5	1.0493	0.336601	0.718993	NotSig	0.24489	small	OK
WBGene00011953	ppm-2	III	low	both	36	68	33	81	13	1.19118	0.336477	0.718993	NotSig	0.332764	small	OK
WBGene00019697	M01B12.4	I	low	both	30	56.5	23	69	12.5	1.22124	0.336861	0.719287	NotSig	0.501635	medium	OK
WBGene00001725	grl-16	I	low	both	6	40.5	24	65.5	25	1.61728	0.33736	0.719893	NotSig	0.552289	medium	OK
WBGene00003870	ooc-5	II	low	both	38	55	11	67	12	1.21818	0.337679	0.719893	NotSig	0.696068	medium	OK
WBGene00010732	K10C3.5	I	low	both	22	66	9	94	28	1.42424	0.337669	0.719893	NotSig	0.415663	small	OK
WBGene00012085	T27D12.1	II	medium	both	50	92	44	88	-4	0.956522	0.337742	0.719893	NotSig	-0.191518	negligible	OK
WBGene00015327	snpn-1	IV	low	both	39	48	14	39.5	-8.5	0.822917	0.337699	0.719893	NotSig	-0.0207139	negligible	OK
WBGene00019162	eif-1.A	IV	medium	both	146	53.5	81	56	2.5	1.04673	0.337589	0.719893	NotSig	0.213193	small	OK
WBGene00001561	gei-4	III	low	both	35	82	18	83.5	1.5	1.01829	0.337987	0.720129	NotSig	0.22746	small	OK
WBGene00014096	ZK829.7	IV	medium	both	77	51	52	59	8	1.15686	0.338052	0.720129	NotSig	0.225842	small	OK
WBGene00007584	C14C10.1	V	medium	both	28	126.5	103	123	-3.5	0.972332	0.338406	0.720246	NotSig	-0.170778	negligible	OK
WBGene00012220	W03C9.2	II	low	both	42	45.5	7	58	12.5	1.27473	0.338286	0.720246	NotSig	0.438363	small	OK
WBGene00019076	mrpl-24	I	low	both	28	55	18	59.5	4.5	1.08182	0.338398	0.720246	NotSig	0.118621	negligible	OK
WBGene00008930	F18A11.3	II	low	both	22	68.5	31	55	-13.5	0.80292	0.3386	0.720447	NotSig	-0.0931855	negligible	OK
WBGene00003790	npp-4	I	low	both	30	45.5	11	50	4.5	1.0989	0.338712	0.720473	NotSig	0.115004	negligible	OK
WBGene00015810	C16A3.5	III	medium	both	256	50	182	51	1	1.02	0.338861	0.720577	NotSig	0.199025	negligible	OK
WBGene00012527	set-22	V	low	both	23	40	15	59	19	1.475	0.339117	0.72091	NotSig	0.57139	medium	OK
WBGene00002977	lev-10	I	low	both	11	41	6	88.5	47.5	2.15854	0.33939	0.721278	NotSig	0.790565	medium	OK
WBGene00007478	C09F9.1	II	low	both	8	67	26	52.5	-14.5	0.783582	0.339665	0.721437	NotSig	-0.542693	medium	OK
WBGene00008915	F17C11.4	V	low	both	22	68.5	19	77	8.5	1.12409	0.339863	0.721437	NotSig	0.416631	small	OK
WBGene00012343	W08E3.2	I	low	both	17	50	10	66	16	1.32	0.339723	0.721437	NotSig	0.609832	medium	OK
WBGene00012767	fcd-2	IV	low	both	15	50	9	78	28	1.56	0.339845	0.721437	NotSig	0.264811	small	OK
WBGene00010409	H21P03.2	IV	low	both	35	54	23	48	-6	0.888889	0.34008	0.721685	NotSig	-0.140929	negligible	OK
WBGene00002074	ima-3	IV	medium	both	68	54	43	70	16	1.2963	0.340324	0.721778	NotSig	0.177425	negligible	OK
WBGene00012794	Y43E12A.2	IV	low	both	12	101.5	7	73	-28.5	0.719212	0.34024	0.721778	NotSig	-0.487957	small	OK
WBGene00009139	F25H9.7	V	low	both	27	45	13	33	-12	0.733333	0.340492	0.721922	NotSig	-0.325279	small	OK
WBGene00000212	asm-2	X	low	both	15	35	12	38	3	1.08571	0.340759	0.722066	NotSig	0.538834	medium	OK
WBGene00016606	exoc-7	I	low	both	13	61	7	55	-6	0.901639	0.340738	0.722066	NotSig	-0.657525	medium	OK
WBGene00001154	ech-5	IV	low	both	28	62	16	76.5	14.5	1.23387	0.341196	0.722352	NotSig	0.261412	small	OK
WBGene00001262	emb-8	III	medium	both	80	82.5	49	80	-2.5	0.969697	0.341494	0.722352	NotSig	-0.14174	negligible	OK
WBGene00004754	sec-23	V	medium	both	62	76.5	81	82	5.5	1.0719	0.341485	0.722352	NotSig	0.2653	small	OK
WBGene00009386	tag-290	V	low	both	7	47	11	60	13	1.2766	0.341131	0.722352	NotSig	0.551525	medium	OK
WBGene00010942	chch-3	II	medium	both	101	55	70	67	12	1.21818	0.341116	0.722352	NotSig	0.0776061	negligible	OK
WBGene00017142	EEED8.14	II	low	both	13	50	7	44	-6	0.88	0.341466	0.722352	NotSig	-0.523754	medium	OK
WBGene00008131	C47B2.2	I	low	both	40	65	17	55	-10	0.846154	0.34162	0.722364	NotSig	-0.175926	negligible	OK
WBGene00022162	Y71G12B.27	I	medium	both	13	97	116	88	-9	0.907216	0.341699	0.722364	NotSig	-0.411411	small	OK
WBGene00000121	aly-2	IV	medium	both	133	46	67	44	-2	0.956522	0.342032	0.722857	NotSig	-0.113482	negligible	OK
WBGene00012484	car-1	I	medium	both	576	80.5	108	74	-6.5	0.919255	0.342672	0.723818	NotSig	-0.0624194	negligible	OK
WBGene00015987	C18G1.9	V	low	both	5	105	29	100	-5	0.952381	0.342688	0.723818	NotSig	-0.608924	medium	OK
WBGene00004340	rfc-4	III	medium	both	75	36	27	40	4	1.11111	0.342865	0.723982	NotSig	0.283131	small	OK
WBGene00000095	aha-1	I	low	both	5	63	7	95	32	1.50794	0.343434	0.724268	NotSig	0.66849	medium	OK
WBGene00003661	nhr-71	X	low	both	5	59	7	106	47	1.79661	0.343434	0.724268	NotSig	0.575674	medium	OK
WBGene00004086	pph-4.2	III	low	both	48	40.5	7	42	1.5	1.03704	0.34315	0.724268	NotSig	-0.46563	small	OK
WBGene00011587	anp-1	V	medium	both	25	93	62	98.5	5.5	1.05914	0.343337	0.724268	NotSig	0.302785	small	OK
WBGene00012888	sas-6	IV	low	both	23	55	24	49	-6	0.890909	0.343502	0.724268	NotSig	-0.268774	small	OK
WBGene00021757	taco-1	III	low	both	26	52.5	7	58	5.5	1.10476	0.343625	0.724316	NotSig	0.780732	medium	OK
WBGene00004902	snf-3	II	low	both	13	65	14	66.5	1.5	1.02308	0.343869	0.72462	NotSig	0.547253	medium	OK
WBGene00235356	Y67D8A.10	IV	low	both	8	43.5	8	68	24.5	1.56322	0.344207	0.725122	NotSig	0.608166	medium	OK
WBGene00001413	fem-3	IV	low	both	29	44	9	51	7	1.15909	0.344796	0.72539	NotSig	0.496923	small	OK
WBGene00002146	ipp-5	X	low	both	6	77.5	8	54	-23.5	0.696774	0.344988	0.72539	NotSig	-0.61636	medium	OK
WBGene00003076	lsm-1	II	low	both	62	42	24	50	8	1.19048	0.34526	0.72539	NotSig	0.58187	medium	OK
WBGene00003576	ndc-80	IV	low	both	29	41	21	33	-8	0.804878	0.344873	0.72539	NotSig	-0.160511	negligible	OK
WBGene00004759	sel-1	V	medium	both	52	65.5	40	81.5	16	1.24427	0.344464	0.72539	NotSig	0.279536	small	OK
WBGene00006499	tag-153	V	medium	both	61	59	39	56	-3	0.949153	0.345381	0.72539	NotSig	-0.100682	negligible	OK
WBGene00009448	zfp-2	II	low	both	23	46	9	41	-5	0.891304	0.345438	0.72539	NotSig	-0.428488	small	OK
WBGene00010263	wago-4	II	low	both	54	62	16	84	22	1.35484	0.345049	0.72539	NotSig	0.143399	negligible	OK
WBGene00011435	T04D3.8	I	low	both	9	30	6	43	13	1.43333	0.345348	0.72539	NotSig	0.282119	small	OK
WBGene00015196	B0454.5	II	low	both	9	25	14	50.5	25.5	2.02	0.344585	0.72539	NotSig	0.467542	small	OK
WBGene00017592	F19C7.2	IV	low	both	9	70	12	40.5	-29.5	0.578571	0.345103	0.72539	NotSig	-0.94451	large	OK
WBGene00010734	parn-1	V	low	both	16	50.5	13	66	15.5	1.30693	0.345586	0.725434	NotSig	0.156651	negligible	OK
WBGene00022645	ZK6.11	V	medium	both	266	49	100	55.5	6.5	1.13265	0.34566	0.725434	NotSig	0.269189	small	OK
WBGene00016942	C55B7.3	I	medium	both	10	62	90	55	-7	0.887097	0.345996	0.725929	NotSig	-0.267555	small	OK
WBGene00000831	ctl-2	II	medium	both	36	81	66	61	-20	0.753086	0.346198	0.725932	NotSig	-0.148546	negligible	OK
WBGene00013676	ekl-4	I	low	both	24	45	11	51	6	1.13333	0.346142	0.725932	NotSig	0.693731	medium	OK
WBGene00013877	ZC376.6	V	low	both	20	56.5	8	77	20.5	1.36283	0.346603	0.726569	NotSig	0.304253	small	OK
WBGene00017446	F14B8.4	X	low	both	27	47	10	33.5	-13.5	0.712766	0.346743	0.726652	NotSig	-0.184525	negligible	OK
WBGene00007143	B0334.3	II	medium	both	60	82	78	69	-13	0.841463	0.346862	0.726692	NotSig	-0.0234491	negligible	OK
WBGene00014666	C05D12.3	II	low	both	43	45	19	54	9	1.2	0.347594	0.728015	NotSig	0.567218	medium	OK
WBGene00001827	hcf-1	IV	low	both	39	64	14	60.5	-3.5	0.945312	0.348056	0.728559	NotSig	-0.362702	small	OK
WBGene00013094	Y51H1A.3	II	medium	both	181	49	130	53.5	4.5	1.09184	0.347963	0.728559	NotSig	0.0274385	negligible	OK
WBGene00020986	W03D8.3	I	low	both	6	53	75	46	-7	0.867925	0.348225	0.728702	NotSig	-0.00931551	negligible	OK
WBGene00008925	F17H10.1	X	low	both	12	117.5	6	89	-28.5	0.757447	0.348723	0.728916	NotSig	-0.511871	medium	OK
WBGene00009626	F42A8.1	II	low	both	56	35	32	47.5	12.5	1.35714	0.34873	0.728916	NotSig	0.478797	small	OK
WBGene00015194	trul-1	II	low	both	12	47.5	6	69.5	22	1.46316	0.348474	0.728916	NotSig	0.447813	small	OK
WBGene00020908	VC5.2	V	low	both	10	109.5	14	98	-11.5	0.894977	0.348619	0.728916	NotSig	-0.585241	medium	OK
WBGene00000105	alg-1	X	low	both	11	107	10	85	-22	0.794393	0.349369	0.729989	NotSig	-0.502373	medium	OK
WBGene00000268	bre-3	III	medium	both	28	60.5	69	82	21.5	1.35537	0.349446	0.729989	NotSig	0.13296	negligible	OK
WBGene00000417	ced-3	IV	low	both	33	78	10	69	-9	0.884615	0.349871	0.730456	NotSig	-0.360774	small	OK
WBGene00044272	nspa-4	V	medium	both	130	68.5	1864	69.5	1	1.0146	0.349857	0.730456	NotSig	0.118447	negligible	OK
WBGene00001244	elo-6	IV	medium	both	252	56	345	58	2	1.03571	0.350052	0.730549	NotSig	0.138155	negligible	OK
WBGene00001445	flp-2	X	low	both	5	48	9	34	-14	0.708333	0.350118	0.730549	NotSig	-0.383556	small	OK
WBGene00010779	K11H3.2	III	low	both	6	93	30	70	-23	0.752688	0.350289	0.730696	NotSig	-0.271545	small	OK
WBGene00004194	prx-5	II	low	both	7	29	14	63.5	34.5	2.18966	0.350735	0.731192	NotSig	0.519746	medium	OK
WBGene00006604	tra-1	III	low	both	14	59.5	7	82	22.5	1.37815	0.350735	0.731192	NotSig	0.452075	small	OK
WBGene00016387	kbp-5	I	low	both	37	45	22	30.5	-14.5	0.677778	0.350831	0.731192	NotSig	0.00280799	negligible	OK
WBGene00006786	unc-51	V	low	both	8	58	11	90	32	1.55172	0.351062	0.731254	NotSig	0.703129	medium	OK
WBGene00013643	Y105C5A.24	IV	low	both	9	147	7	111	-36	0.755102	0.351049	0.731254	NotSig	-0.183996	negligible	OK
WBGene00011173	acs-18	IV	low	both	7	86	51	103	17	1.19767	0.351788	0.732554	NotSig	0.0502408	negligible	OK
WBGene00000080	adr-2	III	low	both	37	38	15	31	-7	0.815789	0.352589	0.732955	NotSig	-0.0765235	negligible	OK
WBGene00002037	hum-4	X	low	both	7	91	6	51	-40	0.56044	0.352449	0.732955	NotSig	-0.239773	small	OK
WBGene00008170	C48B4.7	III	low	both	34	34.5	8	34	-0.5	0.985507	0.352393	0.732955	NotSig	-0.383319	small	OK
WBGene00015499	inst-1	I	low	both	23	64	5	60	-4	0.9375	0.352228	0.732955	NotSig	-0.505595	medium	OK
WBGene00022420	wdr-4	III	low	both	57	55	21	51	-4	0.927273	0.352566	0.732955	NotSig	0.000919364	negligible	OK
WBGene00045175	C10C6.9	IV	low	both	23	49	5	87	38	1.77551	0.352294	0.732955	NotSig	0.353931	small	OK
WBGene00017300	rpc-2	III	low	both	37	65	13	73	8	1.12308	0.352822	0.733229	NotSig	0.521322	medium	OK
WBGene00003064	lpd-8	IV	medium	both	60	43	34	44.5	1.5	1.03488	0.352964	0.733314	NotSig	-0.263537	small	OK
WBGene00015297	sco-1	II	low	both	27	46	12	66.5	20.5	1.44565	0.353193	0.733577	NotSig	0.207893	small	OK
WBGene00015501	C06A5.3	I	low	both	26	31.5	12	42.5	11	1.34921	0.3536	0.734057	NotSig	0.378391	small	OK
WBGene00021192	Y14H12B.2	II	low	both	39	44	15	50	6	1.13636	0.353788	0.734057	NotSig	0.376343	small	OK
WBGene00021208	Y18H1A.2	I	low	both	7	51	8	82	31	1.60784	0.353679	0.734057	NotSig	0.576009	medium	OK
WBGene00021975	Y58A7A.1	V	low	both	11	73	13	80	7	1.09589	0.35383	0.734057	NotSig	0.35377	small	OK
WBGene00044396	ZK1290.14	II	low	both	5	128	14	93.5	-34.5	0.730469	0.354328	0.734881	NotSig	-0.279822	small	OK
WBGene00001235	elb-1	III	low	both	38	60.5	24	66.5	6	1.09917	0.354797	0.735314	NotSig	0.372353	small	OK
WBGene00002180	jtr-1	IV	low	both	18	48.5	17	64	15.5	1.31959	0.355212	0.735314	NotSig	0.452401	small	OK
WBGene00006605	tra-2	II	low	both	22	42	6	77	35	1.83333	0.355183	0.735314	NotSig	0.159784	negligible	OK
WBGene00013132	strd-1	III	low	both	11	68	19	50	-18	0.735294	0.354711	0.735314	NotSig	-0.170552	negligible	OK
WBGene00015345	C02F5.2	III	low	both	6	87	22	75.5	-11.5	0.867816	0.355249	0.735314	NotSig	-0.306832	small	OK
WBGene00019744	M02H5.8	V	medium	both	41	49	168	37	-12	0.755102	0.355112	0.735314	NotSig	0.00599477	negligible	OK
WBGene00022597	ZC395.5	III	low	both	12	82	12	37	-45	0.45122	0.355088	0.735314	NotSig	-0.407529	small	OK
WBGene00000199	arx-1	I	low	both	30	69	19	92	23	1.33333	0.355711	0.736059	NotSig	0.24995	small	OK
WBGene00013532	Y73F8A.27	IV	low	both	47	42	25	33	-9	0.785714	0.356082	0.736616	NotSig	-0.206913	small	OK
WBGene00019535	tsen-34	IV	low	both	9	28	10	51.5	23.5	1.83929	0.356232	0.736616	NotSig	0.196863	negligible	OK
WBGene00021952	vha-19	IV	medium	both	148	64	122	76	12	1.1875	0.356286	0.736616	NotSig	0.140902	negligible	OK
WBGene00013969	tep-1	I	low	both	8	52	31	69	17	1.32692	0.356549	0.736949	NotSig	0.382257	small	OK
WBGene00003432	msp-36	IV	high	both	429	56	2292	57	1	1.01786	0.356654	0.736956	NotSig	0.0688528	negligible	OK
WBGene00010089	hpo-31	V	low	both	19	41	13	47	6	1.14634	0.3569	0.737253	NotSig	0.298248	small	OK
WBGene00006702	ubc-3	I	low	both	45	49	28	63	14	1.28571	0.358033	0.737488	NotSig	0.377254	small	OK
WBGene00006794	unc-60	V	medium	both	64	49.5	84	59	9.5	1.19192	0.357906	0.737488	NotSig	0.181156	negligible	OK
WBGene00007019	mdt-19	III	low	both	24	39	20	47.5	8.5	1.21795	0.357801	0.737488	NotSig	0.590961	medium	OK
WBGene00008001	C38C10.3	III	low	both	6	66.5	52	75.5	9	1.13534	0.357821	0.737488	NotSig	0.433576	small	OK
WBGene00012562	Y37H2A.1	V	low	both	19	52	15	64	12	1.23077	0.357657	0.737488	NotSig	0.417904	small	OK
WBGene00015159	psd-1	III	low	both	13	36	17	71	35	1.97222	0.357133	0.737488	NotSig	0.0850965	negligible	OK
WBGene00017636	F20D6.6	V	low	both	15	97	61	81	-16	0.835052	0.357441	0.737488	NotSig	-0.272552	small	OK
WBGene00020831	T26C12.1	IV	low	both	52	67.5	25	60	-7.5	0.888889	0.357816	0.737488	NotSig	-0.150657	negligible	OK
WBGene00077537	Y47H10A.6	I	low	both	14	111.5	14	91	-20.5	0.816143	0.357988	0.737488	NotSig	-0.158917	negligible	OK
WBGene00194654	M05B5.7	I	low	both	7	78	29	49	-29	0.628205	0.357801	0.737488	NotSig	-0.311951	small	OK
WBGene00018756	plpp-1.1	II	medium	both	57	68	46	78.5	10.5	1.15441	0.358149	0.737516	NotSig	0.363096	small	OK
WBGene00012205	W02B12.10	II	low	both	51	33	14	38.5	5.5	1.16667	0.358504	0.738037	NotSig	0.44578	small	OK
WBGene00006810	unc-78	X	low	both	11	84	17	39	-45	0.464286	0.358663	0.738154	NotSig	-0.48881	small	OK
WBGene00000530	clh-3	II	low	both	6	69.5	5	60	-9.5	0.863309	0.360216	0.738199	NotSig	-0.879407	large	OK
WBGene00001509	fzo-1	II	low	both	23	69	21	81	12	1.17391	0.359366	0.738199	NotSig	0.372322	small	OK
WBGene00003151	mca-1	IV	low	both	27	63	41	84	21	1.33333	0.360129	0.738199	NotSig	0.0289697	negligible	OK
WBGene00004873	smc-3	III	low	both	28	68.5	12	62	-6.5	0.905109	0.360113	0.738199	NotSig	-0.0625242	negligible	OK
WBGene00006369	sym-4	X	low	both	10	86	8	127.5	41.5	1.48256	0.359934	0.738199	NotSig	0.448678	small	OK
WBGene00006373	syx-5	V	low	both	39	46	33	49	3	1.06522	0.359761	0.738199	NotSig	0.189374	negligible	OK
WBGene00009820	F47B10.9	X	low	both	6	33.5	5	67	33.5	2	0.360216	0.738199	NotSig	0.775809	medium	OK
WBGene00010035	F54C8.1	III	medium	both	13	73	86	60.5	-12.5	0.828767	0.359098	0.738199	NotSig	-0.351375	small	OK
WBGene00010260	ddx-17	V	medium	both	184	55	61	59	4	1.07273	0.359485	0.738199	NotSig	0.347788	small	OK
WBGene00010651	K08C9.2	I	medium	both	33	84	214	78	-6	0.928571	0.360161	0.738199	NotSig	-0.0346291	negligible	OK
WBGene00011449	T04H1.2	V	medium	both	62	59	22	80	21	1.35593	0.359782	0.738199	NotSig	0.150425	negligible	OK
WBGene00012909	spds-1	II	low	both	20	44	8	54	10	1.22727	0.359792	0.738199	NotSig	0.0939145	negligible	OK
WBGene00015204	B0495.5	II	low	both	8	46.5	9	60	13.5	1.29032	0.360055	0.738199	NotSig	0.37162	small	OK
WBGene00016702	C46A5.6	IV	low	both	42	39.5	10	50.5	11	1.27848	0.358906	0.738199	NotSig	0.377359	small	OK
WBGene00021645	Y47G6A.19	I	low	both	17	62	9	101	39	1.62903	0.359374	0.738199	NotSig	0.232445	small	OK
WBGene00009377	F34D10.8	III	medium	both	38	72	199	67	-5	0.930556	0.360573	0.73872	NotSig	-0.100091	negligible	OK
WBGene00007313	clec-147	II	low	both	6	50	40	41	-9	0.82	0.36078	0.738935	NotSig	-0.104299	negligible	OK
WBGene00004131	pqn-44	I	low	both	35	86	40	70	-16	0.813953	0.361035	0.739248	NotSig	-0.0529066	negligible	OK
WBGene00006588	tnt-3	X	low	both	9	79	11	43	-36	0.544304	0.361754	0.740012	NotSig	-0.185012	negligible	OK
WBGene00016058	nspd-3	IV	medium	both	198	63	1154	61	-2	0.968254	0.36159	0.740012	NotSig	-0.0666586	negligible	OK
WBGene00017059	msrp-5	II	medium	both	26	70.5	235	68	-2.5	0.964539	0.361818	0.740012	NotSig	-0.14098	negligible	OK
WBGene00019943	R07G3.7	II	low	both	18	59	14	94	35	1.59322	0.361627	0.740012	NotSig	0.311023	small	OK
WBGene00000239	bas-1	III	low	both	18	96.5	10	66	-30.5	0.683938	0.362174	0.740532	NotSig	-0.214581	small	OK
WBGene00017360	F10E9.11	III	low	both	43	39	17	31	-8	0.794872	0.362327	0.740635	NotSig	0.0779432	negligible	OK
WBGene00007927	C34C12.8	III	low	both	57	54	24	51.5	-2.5	0.953704	0.362634	0.74102	NotSig	-0.152841	negligible	OK
WBGene00008255	C51E3.10	V	low	both	17	89	21	64	-25	0.719101	0.362721	0.74102	NotSig	-0.314657	small	OK
WBGene00019126	sam-4	II	low	both	31	59	16	55	-4	0.932203	0.363023	0.741428	NotSig	-0.300459	small	OK
WBGene00000100	ajm-1	X	low	both	20	59.5	11	121	61.5	2.03361	0.363674	0.741564	NotSig	0.443729	small	OK
WBGene00004136	pqn-51	V	low	both	61	52	24	43	-9	0.826923	0.363801	0.741564	NotSig	-0.0699527	negligible	OK
WBGene00006573	tin-10	III	medium	both	72	47.5	33	48	0.5	1.01053	0.36391	0.741564	NotSig	0.254618	small	OK
WBGene00009512	bigr-1	II	low	both	11	84	29	68	-16	0.809524	0.363369	0.741564	NotSig	-0.310059	small	OK
WBGene00013347	nova-1	V	low	both	22	54.5	14	66.5	12	1.22018	0.363438	0.741564	NotSig	0.321191	small	OK
WBGene00014213	ZK1073.1	X	low	both	12	87	17	74	-13	0.850575	0.36383	0.741564	NotSig	-0.340466	small	OK
WBGene00018356	islo-1	IV	low	both	5	114	9	83	-31	0.72807	0.363636	0.741564	NotSig	-0.455181	small	OK
WBGene00021626	rft-2	V	low	both	21	53	10	71.5	18.5	1.34906	0.363254	0.741564	NotSig	0.314517	small	OK
WBGene00009475	F36F2.1	I	low	both	11	122	5	100	-22	0.819672	0.364421	0.742396	NotSig	-0.521628	medium	OK
WBGene00000647	col-71	II	low	both	10	62.5	30	42	-20.5	0.672	0.364925	0.742729	NotSig	-0.411045	small	OK
WBGene00002250	lap-2	V	medium	both	176	69	96	79	10	1.14493	0.365084	0.742729	NotSig	0.111988	negligible	OK
WBGene00015509	C06A6.4	IV	medium	both	68	50.5	37	55	4.5	1.08911	0.365098	0.742729	NotSig	0.317609	small	OK
WBGene00020192	T03F1.11	I	low	both	17	58	31	34	-24	0.586207	0.365089	0.742729	NotSig	-0.21692	small	OK
WBGene00020569	lgc-32	X	low	both	8	56.5	13	47	-9.5	0.831858	0.365017	0.742729	NotSig	-0.0298955	negligible	OK
WBGene00011237	gkow-1	IV	low	both	30	57	24	67	10	1.17544	0.365284	0.742899	NotSig	0.185785	negligible	OK
WBGene00009701	egg-3	II	low	both	33	48	8	57.5	9.5	1.19792	0.365466	0.743059	NotSig	0.230782	small	OK
WBGene00012943	bed-2	III	low	both	8	60.5	6	24	-36.5	0.396694	0.365629	0.743122	NotSig	-0.340332	small	OK
WBGene00077771	C41G7.9	I	medium	both	98	58.5	86	60.5	2	1.03419	0.365703	0.743122	NotSig	0.161813	negligible	OK
WBGene00019564	K09D9.1	V	low	both	6	91	7	85	-6	0.934066	0.365967	0.743243	NotSig	-0.814239	large	OK
WBGene00020334	epg-7	X	low	both	6	80	7	104	24	1.3	0.365967	0.743243	NotSig	0.36961	small	OK
WBGene00013696	Y106G6A.4	I	medium	both	39	70	205	63	-7	0.9	0.366234	0.743445	NotSig	-0.0488584	negligible	OK
WBGene00017889	F28B3.10	I	low	both	34	49	33	51	2	1.04082	0.366376	0.743445	NotSig	0.280322	small	OK
WBGene00020112	pfd-5	III	medium	both	89	53	49	44	-9	0.830189	0.366325	0.743445	NotSig	-0.133613	negligible	OK
WBGene00003830	num-1	V	low	both	35	42	9	49	7	1.16667	0.366872	0.744243	NotSig	0.808817	large	OK
WBGene00001491	frm-4	I	low	both	31	74	23	73	-1	0.986486	0.367565	0.744258	NotSig	-0.194095	negligible	OK
WBGene00002061	ife-3	V	medium	both	181	52	90	62	10	1.19231	0.367082	0.744258	NotSig	0.102942	negligible	OK
WBGene00006541	tbh-1	X	low	both	65	77	5	69	-8	0.896104	0.367661	0.744258	NotSig	-0.505951	medium	OK
WBGene00013560	zip-12	III	low	both	10	180.5	6	92.5	-88	0.512465	0.367632	0.744258	NotSig	-0.559793	medium	OK
WBGene00016020	sptl-1	II	medium	both	70	54.5	37	61	6.5	1.11927	0.367733	0.744258	NotSig	0.177233	negligible	OK
WBGene00016101	C25E10.12	V	low	both	10	68.5	6	110.5	42	1.61314	0.367632	0.744258	NotSig	0.755476	medium	OK
WBGene00020414	T10E9.4	I	medium	both	34	92	222	86.5	-5.5	0.940217	0.367188	0.744258	NotSig	-0.169396	negligible	OK
WBGene00020765	T24C12.3	X	low	both	9	49	7	33	-16	0.673469	0.367909	0.744258	NotSig	-0.54048	medium	OK
WBGene00022278	rcor-1	I	low	both	29	49	10	46.5	-2.5	0.94898	0.367621	0.744258	NotSig	-0.201652	small	OK
WBGene00175030	Y53C12A.10	II	low	both	25	53	6	78	25	1.4717	0.36783	0.744258	NotSig	0.311328	small	OK
WBGene00045484	F34D10.9	III	low	both	5	147	35	124	-23	0.843537	0.368162	0.744564	NotSig	-0.399555	small	OK
WBGene00000151	apn-1	II	low	both	36	51	26	56	5	1.09804	0.368592	0.745049	NotSig	0.434177	small	OK
WBGene00013136	Y53C10A.5	I	low	both	13	83	15	125	42	1.50602	0.368712	0.745049	NotSig	0.349567	small	OK
WBGene00022277	homt-1	I	low	both	26	46.5	21	63	16.5	1.35484	0.368637	0.745049	NotSig	0.256143	small	OK
WBGene00018302	F41G3.6	II	low	both	37	55	7	70	15	1.27273	0.368846	0.745112	NotSig	-0.27788	small	OK
WBGene00000179	aqp-11	III	low	both	63	48	22	54.5	6.5	1.13542	0.369071	0.74515	NotSig	0.12338	negligible	OK
WBGene00016018	C23H3.2	II	medium	both	38	70	62	56.5	-13.5	0.807143	0.36897	0.74515	NotSig	-0.210724	small	OK
WBGene00009691	F44E5.4	II	medium	both	92	72	5	98	26	1.36111	0.369446	0.745502	NotSig	0.167211	negligible	OK
WBGene00010609	dut-1	I	medium	both	82	40	18	31.5	-8.5	0.7875	0.369451	0.745502	NotSig	-0.156945	negligible	OK
WBGene00001249	elt-1	IV	low	both	5	91	12	49.5	-41.5	0.543956	0.369971	0.745925	NotSig	-1.01803	large	OK
WBGene00009577	F40F8.4	II	low	both	9	49	20	39	-10	0.795918	0.369899	0.745925	NotSig	-0.344729	small	OK
WBGene00023418	R06F6.12	II	low	both	22	37	6	76.5	39.5	2.06757	0.369951	0.745925	NotSig	0.667926	medium	OK
WBGene00004025	phy-2	IV	low	both	15	94	9	77	-17	0.819149	0.370885	0.74654	NotSig	-0.470136	small	OK
WBGene00008166	saps-1	II	low	both	25	45	15	56	11	1.24444	0.371215	0.74654	NotSig	0.519336	medium	OK
WBGene00009045	F22B5.10	II	medium	both	65	62	44	56.5	-5.5	0.91129	0.370426	0.74654	NotSig	-0.182486	negligible	OK
WBGene00009246	gfm-1	II	low	both	42	69	24	77	8	1.11594	0.371721	0.74654	NotSig	0.19861	negligible	OK
WBGene00010664	dbn-1	III	low	both	43	47	17	54	7	1.14894	0.371114	0.74654	NotSig	0.334083	small	OK
WBGene00012638	Y38H8A.4	IV	low	both	8	80	56	60.5	-19.5	0.75625	0.371686	0.74654	NotSig	-0.309927	small	OK
WBGene00012840	grsp-1	V	low	both	5	85	10	41	-44	0.482353	0.370962	0.74654	NotSig	-0.222614	small	OK
WBGene00017703	F22E5.1	II	low	both	7	30	14	53.5	23.5	1.78333	0.370495	0.74654	NotSig	0.273503	small	OK
WBGene00018082	F36A4.3	IV	low	both	8	75	26	61	-14	0.813333	0.371605	0.74654	NotSig	-0.06259	negligible	OK
WBGene00018935	skr-18	IV	low	both	48	57.5	30	46.5	-11	0.808696	0.371413	0.74654	NotSig	-0.0399406	negligible	OK
WBGene00020717	mrpl-4	V	low	both	26	39	17	44	5	1.12821	0.371011	0.74654	NotSig	0.367122	small	OK
WBGene00020783	blos-4	II	low	both	22	36	10	63.5	27.5	1.76389	0.370918	0.74654	NotSig	0.605089	medium	OK
WBGene00044305	rad-8	I	low	both	29	53	25	49	-4	0.924528	0.371322	0.74654	NotSig	0.0939775	negligible	OK
WBGene00045208	F13E9.15	IV	low	both	5	44	10	67.5	23.5	1.53409	0.370962	0.74654	NotSig	0.462501	small	OK
WBGene00020838	trak-1	I	low	both	14	70.5	19	89	18.5	1.26241	0.37196	0.746813	NotSig	0.212515	small	OK
WBGene00000145	apc-11	III	low	both	27	41	18	59	18	1.43902	0.372137	0.746852	NotSig	0.384292	small	OK
WBGene00011193	algn-13	V	low	both	30	29.5	15	39	9.5	1.32203	0.372187	0.746852	NotSig	0.351072	small	OK
WBGene00020089	R119.3	I	low	both	32	54	11	51	-3	0.944444	0.372933	0.748143	NotSig	-0.436651	small	OK
WBGene00000768	cor-1	III	low	both	10	36	8	60.5	24.5	1.68056	0.373519	0.748486	NotSig	0.241835	small	OK
WBGene00006839	unc-115	X	low	both	25	99	31	71	-28	0.717172	0.373427	0.748486	NotSig	-0.10823	negligible	OK
WBGene00007142	ttr-18	II	medium	both	112	55	80	65	10	1.18182	0.373212	0.748486	NotSig	0.291012	small	OK
WBGene00013208	Y54G9A.5	II	low	both	38	31	6	23.5	-7.5	0.758065	0.373316	0.748486	NotSig	-0.25899	small	OK
WBGene00009372	evl-18	III	low	both	25	43	7	44	1	1.02326	0.373798	0.7486	NotSig	0.800911	large	OK
WBGene00015163	B0361.9	III	low	both	7	55	17	76	21	1.38182	0.373714	0.7486	NotSig	0.394129	small	OK
WBGene00018724	F53A9.1	X	low	both	7	112	25	55	-57	0.491071	0.373886	0.7486	NotSig	-0.747499	medium	OK
WBGene00003797	npp-11	I	low	both	28	51.5	19	73	21.5	1.41748	0.374034	0.74869	NotSig	0.490383	small	OK
WBGene00002255	lbp-3	X	medium	both	57	61	53	54	-7	0.885246	0.37428	0.748768	NotSig	-0.131599	negligible	OK
WBGene00012565	fbxa-210	V	low	both	16	54	11	51	-3	0.944444	0.374269	0.748768	NotSig	-0.444073	small	OK
WBGene00011749	ssp-36	IV	low	both	6	49.5	46	57	7.5	1.15152	0.374446	0.748892	NotSig	0.435397	small	OK
WBGene00006478	tag-131	III	low	both	29	53	17	61	8	1.15094	0.37472	0.749038	NotSig	0.0969242	negligible	OK
WBGene00009918	gcsh-2	I	medium	both	72	59.5	58	70	10.5	1.17647	0.374726	0.749038	NotSig	0.269552	small	OK
WBGene00010356	famk-1	X	low	both	7	106	11	83	-23	0.783019	0.374937	0.749253	NotSig	-0.401241	small	OK
WBGene00000712	col-139	V	medium	both	1440	48	174	46.5	-1.5	0.96875	0.375095	0.749362	NotSig	-0.0271393	negligible	OK
WBGene00012187	rpb-11	II	medium	both	74	33	30	31	-2	0.939394	0.375361	0.749685	NotSig	-0.197324	negligible	OK
WBGene00017011	eaf-1	I	low	both	42	53	30	47.5	-5.5	0.896226	0.375787	0.750328	NotSig	-0.156371	negligible	OK
WBGene00016587	C42C1.9	IV	low	both	12	94.5	47	74	-20.5	0.783069	0.376061	0.750668	NotSig	-0.157593	negligible	OK
WBGene00016148	C26F1.3	V	low	both	38	33	8	25.5	-7.5	0.772727	0.376469	0.751258	NotSig	0.114624	negligible	OK
WBGene00019368	K03H6.2	IV	low	both	43	68	40	49.5	-18.5	0.727941	0.376564	0.751258	NotSig	-0.130459	negligible	OK
WBGene00019234	ugt-8	V	low	both	9	73	9	70	-3	0.958904	0.376732	0.751385	NotSig	-0.346405	small	OK
WBGene00015815	C16A11.2	II	low	both	20	44	5	81	37	1.84091	0.376866	0.751445	NotSig	0.372724	small	OK
WBGene00003921	par-6	I	low	both	23	49	7	84	35	1.71429	0.377181	0.751866	NotSig	0.523689	medium	OK
WBGene00015017	B0205.1	I	low	both	23	45	7	64	19	1.42222	0.377287	0.751871	NotSig	0.147027	negligible	OK
WBGene00012458	ash-2	II	low	both	19	51	11	69	18	1.35294	0.377537	0.752161	NotSig	0.174512	negligible	OK
WBGene00006672	twk-18	X	low	both	12	49	16	62	13	1.26531	0.377683	0.752245	NotSig	0.200246	small	OK
WBGene00001600	glh-3	I	low	both	15	67	7	72	5	1.07463	0.377976	0.75262	NotSig	0.621296	medium	OK
WBGene00010993	vha-20	X	medium	both	94	56	79	56	0	1	0.378395	0.753247	NotSig	-0.165383	negligible	OK
WBGene00020837	slc-36.2	II	low	both	10	51.5	11	95	43.5	1.84466	0.378583	0.753415	NotSig	0.448488	small	OK
WBGene00000508	cit-1.2	III	low	both	11	48	12	78.5	30.5	1.63542	0.379339	0.753606	NotSig	0.489831	small	OK
WBGene00000888	cyn-12	IV	low	both	36	41.5	11	55	13.5	1.3253	0.379001	0.753606	NotSig	0.328282	small	OK
WBGene00004039	plc-4	IV	low	both	18	69.5	23	63	-6.5	0.906475	0.378787	0.753606	NotSig	-0.33567	small	OK
WBGene00006481	plrg-1	V	low	both	63	34	29	34	0	1	0.379617	0.753606	NotSig	0.14992	negligible	OK
WBGene00008081	athp-1	III	low	both	21	49	5	69	20	1.40816	0.379449	0.753606	NotSig	0.776213	medium	OK
WBGene00010650	K08C9.1	I	low	both	14	100	40	95	-5	0.95	0.379445	0.753606	NotSig	-0.115095	negligible	OK
WBGene00014082	ZK795.2	IV	low	both	9	81	76	77	-4	0.950617	0.379549	0.753606	NotSig	-0.27595	small	OK
WBGene00016609	C43E11.12	I	low	both	27	39	15	42	3	1.07692	0.378909	0.753606	NotSig	0.51262	medium	OK
WBGene00017137	pink-1	II	low	both	17	61	10	118.5	57.5	1.94262	0.379363	0.753606	NotSig	0.619841	medium	OK
WBGene00006489	zhit-3	V	low	both	33	48	10	54.5	6.5	1.13542	0.380426	0.754674	NotSig	0.167009	negligible	OK
WBGene00010621	egg-6	I	medium	both	86	47	9	49	2	1.04255	0.380424	0.754674	NotSig	0.120653	negligible	OK
WBGene00017925	F29B9.11	IV	medium	both	532	51	492	52	1	1.01961	0.380468	0.754674	NotSig	0.0966204	negligible	OK
WBGene00012128	nra-1	IV	low	both	29	40	17	58	18	1.45	0.380801	0.755127	NotSig	0.355658	small	OK
WBGene00004050	parp-2	II	low	both	24	47.5	7	69	21.5	1.45263	0.381566	0.755155	NotSig	0.818179	large	OK
WBGene00009925	F52B11.2	IV	low	both	27	64	43	61	-3	0.953125	0.381606	0.755155	NotSig	-0.163534	negligible	OK
WBGene00016379	C33H5.13	IV	low	both	22	65	45	47	-18	0.723077	0.381675	0.755155	NotSig	-0.20651	small	OK
WBGene00016943	acdh-1	I	medium	both	102	89	18	105.5	16.5	1.18539	0.381755	0.755155	NotSig	0.489483	small	OK
WBGene00018016	lrr-1	II	low	both	28	47.5	8	59	11.5	1.24211	0.381327	0.755155	NotSig	0.355616	small	OK
WBGene00018427	F44E7.5	V	low	both	17	39	6	70.5	31.5	1.80769	0.381361	0.755155	NotSig	0.742174	medium	OK
WBGene00019247	syp-4	I	low	both	38	52.5	13	66	13.5	1.25714	0.38132	0.755155	NotSig	0.186733	negligible	OK
WBGene00019895	aagr-2	II	medium	both	69	55	47	51	-4	0.927273	0.381741	0.755155	NotSig	-0.127807	negligible	OK
WBGene00019962	cysl-3	V	low	both	27	43	28	56.5	13.5	1.31395	0.381252	0.755155	NotSig	0.272303	small	OK
WBGene00016867	C52B9.4	X	low	both	9	70	11	73	3	1.04286	0.381925	0.755283	NotSig	-0.34581	small	OK
WBGene00019170	H06I04.6	III	low	both	9	51	11	57	6	1.11765	0.382104	0.755431	NotSig	-0.487395	small	OK
WBGene00018210	F39G3.5	V	low	both	8	56	8	100.5	44.5	1.79464	0.382284	0.755581	NotSig	0.564622	medium	OK
WBGene00016749	C48E7.1	I	medium	both	62	66	36	56	-10	0.848485	0.382443	0.755689	NotSig	-0.08007	negligible	OK
WBGene00001226	eif-3.C	I	medium	both	95	56	41	73	17	1.30357	0.382814	0.756214	NotSig	0.195152	negligible	OK
WBGene00008768	F13G3.10	I	medium	both	110	40	90	42.5	2.5	1.0625	0.38322	0.756436	NotSig	0.0984727	negligible	OK
WBGene00009974	F53C11.4	V	low	both	23	76	19	91	15	1.19737	0.38324	0.756436	NotSig	-0.0287036	negligible	OK
WBGene00019280	K01A2.5	II	low	both	13	80	13	85	5	1.0625	0.383158	0.756436	NotSig	0.336401	small	OK
WBGene00015619	C08G9.1	IV	low	both	11	80	15	64	-16	0.8	0.384162	0.758049	NotSig	-0.16434	negligible	OK
WBGene00018154	exos-9	III	low	both	27	43	11	37	-6	0.860465	0.384665	0.758834	NotSig	-0.261573	small	OK
WBGene00003510	mxl-2	III	low	both	44	37.5	19	32	-5.5	0.853333	0.384889	0.758861	NotSig	-0.176428	negligible	OK
WBGene00012977	Y48A6C.4	III	low	both	10	48	6	80	32	1.66667	0.384847	0.758861	NotSig	0.613153	medium	OK
WBGene00003620	nhr-21	II	low	both	6	106.5	10	55.5	-51	0.521127	0.385197	0.759262	NotSig	-0.460967	small	OK
WBGene00004241	puf-5	II	medium	both	206	54	11	59	5	1.09259	0.385629	0.75957	NotSig	0.330682	small	OK
WBGene00004303	ran-2	III	low	both	26	63.5	15	74	10.5	1.16535	0.386108	0.75957	NotSig	0.401128	small	OK
WBGene00006490	kdin-1	IV	low	both	21	75	15	109	34	1.45333	0.386262	0.75957	NotSig	0.258289	small	OK
WBGene00009595	cbp-3	III	low	both	9	97	32	76	-21	0.783505	0.386232	0.75957	NotSig	-0.158548	negligible	OK
WBGene00010512	K02E11.3	V	low	both	5	30	16	35.5	5.5	1.18333	0.385474	0.75957	NotSig	0.415932	small	OK
WBGene00014116	ZK858.2	I	medium	both	24	111.5	104	94	-17.5	0.843049	0.385962	0.75957	NotSig	-0.18941	negligible	OK
WBGene00015230	tag-344	I	low	both	5	83	32	75	-8	0.903614	0.385926	0.75957	NotSig	-0.345302	small	OK
WBGene00016336	C33C12.4	II	low	both	7	75	34	62.5	-12.5	0.833333	0.386298	0.75957	NotSig	-0.538393	medium	OK
WBGene00077563	peel-1	I	low	both	7	100	52	81.5	-18.5	0.815	0.385677	0.75957	NotSig	-0.181913	negligible	OK
WBGene00004917	snr-4	V	medium	both	195	71	57	69	-2	0.971831	0.386692	0.760137	NotSig	-0.0481594	negligible	OK
WBGene00009177	F26H9.5	I	medium	both	67	58	50	52	-6	0.896552	0.386968	0.760473	NotSig	-0.140778	negligible	OK
WBGene00001048	dnj-30	I	low	both	26	43.5	13	40	-3.5	0.91954	0.38741	0.760722	NotSig	-0.249287	small	OK
WBGene00008194	C49C3.4	IV	medium	both	35	62	59	57	-5	0.919355	0.387386	0.760722	NotSig	-0.0808911	negligible	OK
WBGene00015369	ugt-51	V	low	both	5	65	13	52	-13	0.8	0.387255	0.760722	NotSig	-0.593469	medium	OK
WBGene00003730	nhx-2	II	low	both	16	65.5	11	44	-21.5	0.671756	0.387684	0.760925	NotSig	-0.247573	small	OK
WBGene00010871	M05B5.3	I	low	both	6	36.5	27	49	12.5	1.34247	0.38782	0.760925	NotSig	0.529367	medium	OK
WBGene00019888	btbd-10	II	low	both	48	48	15	73	25	1.52083	0.38783	0.760925	NotSig	0.617281	medium	OK
WBGene00012813	Y43F8B.2	V	medium	both	65	95	32	78	-17	0.821053	0.387947	0.760948	NotSig	-0.0927175	negligible	OK
WBGene00012878	Y45F10C.2	IV	low	both	17	52	5	44	-8	0.846154	0.388123	0.761088	NotSig	-0.314289	small	OK
WBGene00000229	atp-2	III	medium	both	1248	66	876	64.5	-1.5	0.977273	0.388852	0.761794	NotSig	-0.0156116	negligible	OK
WBGene00006738	ulp-3	IV	low	both	19	63	11	32	-31	0.507937	0.388965	0.761794	NotSig	-0.296134	small	OK
WBGene00007428	wdr-20	V	low	both	41	55	16	56.5	1.5	1.02727	0.389014	0.761794	NotSig	-0.152576	negligible	OK
WBGene00009011	F21D5.6	IV	low	both	23	49	10	40	-9	0.816327	0.388596	0.761794	NotSig	-0.283172	small	OK
WBGene00010811	hmit-1.3	III	low	both	19	72	19	58	-14	0.805556	0.388999	0.761794	NotSig	-0.200387	small	OK
WBGene00014007	ZK596.2	IV	low	both	8	62	54	55.5	-6.5	0.895161	0.389115	0.761794	NotSig	-0.321236	small	OK
WBGene00008486	ugt-44	IV	low	both	50	75.5	31	74	-1.5	0.980132	0.389752	0.762015	NotSig	-0.17745	negligible	OK
WBGene00011827	T19A6.1	I	low	both	25	59	21	73	14	1.23729	0.389627	0.762015	NotSig	0.220071	small	OK
WBGene00014092	ZK822.5	IV	low	both	15	112	10	107	-5	0.955357	0.389634	0.762015	NotSig	0.318771	small	OK
WBGene00014152	ZK930.2	II	low	both	12	59	25	43	-16	0.728814	0.389745	0.762015	NotSig	-0.563514	medium	OK
WBGene00021658	Y48G1A.2	I	low	both	21	53	9	49	-4	0.924528	0.389756	0.762015	NotSig	-0.25544	small	OK
WBGene00013462	micu-1	IV	low	both	37	64	29	70	6	1.09375	0.390152	0.762407	NotSig	-0.118049	negligible	OK
WBGene00021909	Y55B1BL.1	III	low	both	6	77.5	19	88	10.5	1.13548	0.390167	0.762407	NotSig	0.450299	small	OK
WBGene00009211	wdr-46	IV	low	both	33	50	9	44	-6	0.88	0.390461	0.762776	NotSig	-0.374952	small	OK
WBGene00077696	marc-1	V	low	both	5	65	18	59	-6	0.907692	0.391005	0.763633	NotSig	-0.278916	small	OK
WBGene00013332	Y57G11C.43	IV	low	both	29	52	13	55	3	1.05769	0.391332	0.764064	NotSig	0.395036	small	OK
WBGene00001498	fars-3	II	medium	both	70	65.5	39	66	0.5	1.00763	0.391599	0.764379	NotSig	0.24629	small	OK
WBGene00000206	asb-1	III	medium	both	165	69	150	77	8	1.11594	0.392676	0.76505	NotSig	0.0775339	negligible	OK
WBGene00001976	hmg-11	II	low	both	11	68	21	49	-19	0.720588	0.393424	0.76505	NotSig	-0.223286	small	OK
WBGene00002696	let-504	I	low	both	33	54	11	42	-12	0.777778	0.392948	0.76505	NotSig	-0.373281	small	OK
WBGene00003581	ndx-4	I	low	both	29	42	17	36	-6	0.857143	0.393339	0.76505	NotSig	0.247391	small	OK
WBGene00007857	C31H5.6	I	low	both	11	44	11	78	34	1.77273	0.392901	0.76505	NotSig	0.0389167	negligible	OK
WBGene00008284	C53D6.7	IV	low	both	8	65	14	76.5	11.5	1.17692	0.393306	0.76505	NotSig	0.31898	small	OK
WBGene00010620	K07A12.1	I	low	both	34	57.5	23	84	26.5	1.46087	0.393025	0.76505	NotSig	0.179875	negligible	OK
WBGene00010909	cisd-3.1	III	low	both	34	47	22	40	-7	0.851064	0.392112	0.76505	NotSig	-0.283056	small	OK
WBGene00012481	Y18D10A.11	I	medium	both	122	51.5	5	68	16.5	1.32039	0.39219	0.76505	NotSig	0.193917	negligible	OK
WBGene00015233	B0511.7	I	low	both	31	43	12	43	0	1	0.393334	0.76505	NotSig	0.4751	small	OK
WBGene00016383	zgpa-1	IV	low	both	11	52	6	35.5	-16.5	0.682692	0.392659	0.76505	NotSig	-0.438181	small	OK
WBGene00018161	F38A5.2	IV	low	both	28	59	37	60	1	1.01695	0.392729	0.76505	NotSig	-0.234794	small	OK
WBGene00019260	H34I24.1	III	low	both	7	75	13	86	11	1.14667	0.392879	0.76505	NotSig	0.277993	small	OK
WBGene00022778	ZK616.8	IV	low	both	8	110.5	38	82	-28.5	0.742081	0.392506	0.76505	NotSig	-0.124014	negligible	OK
WBGene00006730	uev-1	I	medium	both	107	46	74	60.5	14.5	1.31522	0.393743	0.765229	NotSig	0.184911	negligible	OK
WBGene00006808	unc-76	V	low	both	17	55	12	73.5	18.5	1.33636	0.39383	0.765229	NotSig	-0.011792	negligible	OK
WBGene00017342	F10D7.5	X	low	both	6	109	6	69	-40	0.633028	0.393939	0.765229	NotSig	-0.64917	medium	OK
WBGene00020346	rbm-5	I	low	both	30	46.5	23	70	23.5	1.50538	0.393885	0.765229	NotSig	0.31589	small	OK
WBGene00009305	F32A7.4	I	low	both	23	67	15	44	-23	0.656716	0.394467	0.765431	NotSig	-0.249418	small	OK
WBGene00013997	ZK550.3	IV	low	both	37	87	23	85	-2	0.977011	0.394432	0.765431	NotSig	-0.20282	small	OK
WBGene00018511	F46F11.8	I	low	both	21	45	17	49	4	1.08889	0.394327	0.765431	NotSig	0.307068	small	OK
WBGene00021619	Y47D7A.6	V	low	both	17	59	31	43	-16	0.728814	0.394351	0.765431	NotSig	-0.205955	small	OK
WBGene00006392	taf-10	V	low	both	34	32	20	37	5	1.15625	0.394632	0.765546	NotSig	0.458547	small	OK
WBGene00012188	W01G7.4	II	low	both	24	42.5	7	57	14.5	1.34118	0.394758	0.765584	NotSig	0.453459	small	OK
WBGene00010254	F58E6.5	V	medium	both	21	72	208	76	4	1.05556	0.395137	0.765679	NotSig	0.261178	small	OK
WBGene00010450	K01A11.2	III	low	both	19	41	8	58.5	17.5	1.42683	0.395336	0.765679	NotSig	0.831078	large	OK
WBGene00015074	natc-2	V	low	both	48	55.5	27	65	9.5	1.17117	0.395309	0.765679	NotSig	0.173925	negligible	OK
WBGene00015508	mvb-12	IV	low	both	31	45	18	51.5	6.5	1.14444	0.395013	0.765679	NotSig	0.282458	small	OK
WBGene00018998	flap-1	III	low	both	19	39	8	31.5	-7.5	0.807692	0.395336	0.765679	NotSig	-0.114497	negligible	OK
WBGene00006353	sur-7	X	low	both	14	86	13	119	33	1.38372	0.395621	0.765994	NotSig	0.369389	small	OK
WBGene00013529	Y73F8A.24	IV	low	both	12	54.5	8	61.5	7	1.12844	0.39571	0.765994	NotSig	0.928783	large	OK
WBGene00009065	F22G12.5	I	low	both	14	46	11	54	8	1.17391	0.396043	0.766433	NotSig	0.0201275	negligible	OK
WBGene00013538	ari-1.4	IV	low	both	62	38.5	20	36	-2.5	0.935065	0.396467	0.767048	NotSig	-0.205517	small	OK
WBGene00014244	ZK1307.1	II	low	both	33	65	36	72.5	7.5	1.11538	0.396988	0.76785	NotSig	0.285243	small	OK
WBGene00005021	sqv-3	III	low	both	22	48.5	8	55	6.5	1.13402	0.398106	0.769245	NotSig	0.460193	small	OK
WBGene00005026	sqv-8	II	low	both	16	51	5	89	38	1.7451	0.397956	0.769245	NotSig	0.476164	small	OK
WBGene00010794	dld-1	IV	medium	both	184	70.5	155	68	-2.5	0.964539	0.398135	0.769245	NotSig	-0.129379	negligible	OK
WBGene00010991	R03D7.5	II	low	both	5	102	16	80	-22	0.784314	0.397956	0.769245	NotSig	-0.13612	negligible	OK
WBGene00007883	C33A12.4	IV	low	both	7	60	35	53	-7	0.883333	0.398714	0.769878	NotSig	-0.29132	small	OK
WBGene00008232	C50F4.4	V	low	both	12	53	6	43	-10	0.811321	0.398782	0.769878	NotSig	-0.247985	small	OK
WBGene00019543	cif-1	IV	medium	both	114	63	62	60.5	-2.5	0.960317	0.398626	0.769878	NotSig	-0.0668482	negligible	OK
WBGene00008670	eif-2Bdelta	V	low	both	35	38	12	53.5	15.5	1.40789	0.399594	0.771239	NotSig	0.265727	small	OK
WBGene00010888	dlc-2	IV	low	both	26	90.5	26	70.5	-20	0.779006	0.399769	0.771301	NotSig	-0.297165	small	OK
WBGene00014015	panl-3	III	low	both	35	60	12	90.5	30.5	1.50833	0.399839	0.771301	NotSig	0.338389	small	OK
WBGene00010116	F55F3.2	X	low	both	10	47.5	9	34	-13.5	0.715789	0.400182	0.771397	NotSig	-0.292924	small	OK
WBGene00020937	W02D3.12	I	low	both	17	38	30	40	2	1.05263	0.399997	0.771397	NotSig	0.239384	small	OK
WBGene00021743	Y50D4B.4	V	low	both	35	47	14	63	16	1.34043	0.400209	0.771397	NotSig	0.35045	small	OK
WBGene00001562	lin-66	IV	low	both	17	117	6	69	-48	0.589744	0.400581	0.771909	NotSig	-0.388658	small	OK
WBGene00010128	F55G11.8	IV	medium	both	46	42.5	42	43	0.5	1.01176	0.400964	0.772395	NotSig	0.325478	small	OK
WBGene00020229	T05A8.3	II	low	both	11	36	38	36	0	1	0.401047	0.772395	NotSig	-0.996807	large	OK
WBGene00007045	tag-189	III	low	both	18	71.5	18	67.5	-4	0.944056	0.401672	0.773347	NotSig	-0.283241	small	OK
WBGene00012106	T27F6.7	I	low	both	23	60	9	106	46	1.76667	0.401756	0.773347	NotSig	0.266916	small	OK
WBGene00001132	alp-1	IV	medium	both	39	56	53	49	-7	0.875	0.402254	0.774069	NotSig	0.1134	negligible	OK
WBGene00007577	nrde-1	III	low	both	10	70	13	102	32	1.45714	0.402345	0.774069	NotSig	0.293225	small	OK
WBGene00009049	F22B8.7	V	low	both	37	68	50	64.5	-3.5	0.948529	0.402469	0.774103	NotSig	-0.190042	negligible	OK
WBGene00001874	him-17	V	low	both	30	50	12	61.5	11.5	1.23	0.403261	0.774222	NotSig	0.318658	small	OK
WBGene00002042	hus-1	I	low	both	17	37	9	40	3	1.08108	0.403251	0.774222	NotSig	-0.46511	small	OK
WBGene00002254	lbp-2	X	medium	both	332	64.5	133	63	-1.5	0.976744	0.40277	0.774222	NotSig	-0.0291973	negligible	OK
WBGene00006594	tom-1	I	low	both	5	107	18	62.5	-44.5	0.584112	0.403281	0.774222	NotSig	-0.49044	small	OK
WBGene00008379	secs-1	V	low	both	11	61	9	50	-11	0.819672	0.402964	0.774222	NotSig	-0.496856	small	OK
WBGene00008876	F16A11.1	I	low	both	19	54	9	61	7	1.12963	0.402814	0.774222	NotSig	0.465297	small	OK
WBGene00016120	C25H3.11	II	low	both	14	73.5	9	98	24.5	1.33333	0.402871	0.774222	NotSig	0.190421	negligible	OK
WBGene00000181	ard-1	IV	medium	both	132	56	41	66	10	1.17857	0.403463	0.774366	NotSig	0.0314416	negligible	OK
WBGene00004383	rnh-2	II	low	both	32	42.5	9	51	8.5	1.2	0.403718	0.774558	NotSig	0.446746	small	OK
WBGene00009508	row-1	I	low	both	23	62	6	86.5	24.5	1.39516	0.40383	0.774558	NotSig	0.455552	small	OK
WBGene00011941	T23B5.4	IV	low	both	14	41.5	5	26	-15.5	0.626506	0.403885	0.774558	NotSig	-0.394957	small	OK
WBGene00004187	prp-8	III	medium	both	64	68	35	71	3	1.04412	0.404002	0.774578	NotSig	0.22598	small	OK
WBGene00022053	cisd-3.2	III	medium	both	156	55	129	61	6	1.10909	0.404291	0.774721	NotSig	0.049298	negligible	OK
WBGene00044191	F43D2.6	V	low	both	24	51	17	77	26	1.5098	0.404191	0.774721	NotSig	0.286364	small	OK
WBGene00002187	kgb-1	IV	low	both	6	53	13	83	30	1.56604	0.404523	0.774755	NotSig	0.549504	medium	OK
WBGene00022143	Y71G12B.3	I	low	both	9	60	70	67.5	7.5	1.125	0.40451	0.774755	NotSig	0.270734	small	OK
WBGene00001584	nrde-4	IV	low	both	32	53.5	15	75	21.5	1.40187	0.404766	0.774828	NotSig	0.167104	negligible	OK
WBGene00021210	Y18H1A.4	I	low	both	13	72	21	53	-19	0.736111	0.404775	0.774828	NotSig	-0.108693	negligible	OK
WBGene00000734	col-161	V	low	both	11	40	15	39	-1	0.975	0.405912	0.775771	NotSig	0.480831	small	OK
WBGene00004101	hgrs-1	IV	low	both	31	74	32	97	23	1.31081	0.405446	0.775771	NotSig	0.175047	negligible	OK
WBGene00007757	C27A7.6	V	low	both	19	65	5	100	35	1.53846	0.405562	0.775771	NotSig	0.560802	medium	OK
WBGene00011428	nlp-80	V	low	both	8	34.5	62	32.5	-2	0.942029	0.405835	0.775771	NotSig	-0.140108	negligible	OK
WBGene00018964	F56D2.2	III	low	both	26	37	11	45	8	1.21622	0.405824	0.775771	NotSig	0.180978	negligible	OK
WBGene00021543	Y43B11AR.1	IV	medium	both	21	58	217	52	-6	0.896552	0.405641	0.775771	NotSig	-0.182059	negligible	OK
WBGene00044488	Y54G2A.45	IV	low	both	15	40	11	65	25	1.625	0.406072	0.775873	NotSig	0.0538821	negligible	OK
WBGene00000715	col-142	V	medium	both	520	49	44	48	-1	0.979592	0.406471	0.776303	NotSig	-0.171474	negligible	OK
WBGene00009079	F23B12.1	V	low	both	7	55	38	50.5	-4.5	0.918182	0.406512	0.776303	NotSig	-0.428791	small	OK
WBGene00015484	atgl-1	III	low	both	29	49	14	87.5	38.5	1.78571	0.406768	0.776586	NotSig	0.449803	small	OK
WBGene00018045	F35D11.4	II	low	both	42	42	9	62	20	1.47619	0.407346	0.777075	NotSig	0.612579	medium	OK
WBGene00018491	mdh-1	V	medium	both	389	56	294	53	-3	0.946429	0.407315	0.777075	NotSig	-0.0538135	negligible	OK
WBGene00020128	R193.2	X	low	both	25	55	16	88.5	33.5	1.60909	0.4073	0.777075	NotSig	0.199627	negligible	OK
WBGene00008561	F07H5.10	II	low	both	26	44	27	60	16	1.36364	0.407805	0.777744	NotSig	0.141235	negligible	OK
WBGene00001324	eor-1	IV	low	both	8	31.5	11	25	-6.5	0.793651	0.408344	0.778462	NotSig	0.0161638	negligible	OK
WBGene00022882	ZK1248.13	II	low	both	17	49	7	44	-5	0.897959	0.408397	0.778462	NotSig	-0.284204	small	OK
WBGene00016918	test-1	IV	medium	both	109	49	56	57.5	8.5	1.17347	0.408779	0.778985	NotSig	0.0829636	negligible	OK
WBGene00010353	memi-3	IV	low	both	66	37	6	44.5	7.5	1.2027	0.408992	0.779187	NotSig	0.462303	small	OK
WBGene00018995	ccpp-1	I	low	both	14	75.5	13	126	50.5	1.66887	0.409331	0.779512	NotSig	0.178679	negligible	OK
WBGene00021879	clec-83	IV	medium	both	58	48	86	54.5	6.5	1.13542	0.409379	0.779512	NotSig	0.276245	small	OK
WBGene00009996	F53F4.14	V	low	both	19	46	8	60	14	1.30435	0.410342	0.780196	NotSig	0.469726	small	OK
WBGene00011691	T10C6.10	V	low	both	10	59.5	13	77	17.5	1.29412	0.409952	0.780196	NotSig	0.163787	negligible	OK
WBGene00012866	afmd-2	IV	low	both	5	95	6	65	-30	0.684211	0.410248	0.780196	NotSig	-0.533761	medium	OK
WBGene00013985	sec-16	III	low	both	37	48	34	70.5	22.5	1.46875	0.410385	0.780196	NotSig	0.231749	small	OK
WBGene00013999	ZK550.5	IV	medium	both	17	87	98	87	0	1	0.410175	0.780196	NotSig	-0.2897	small	OK
WBGene00022499	set-30	X	low	both	6	42	5	55	13	1.30952	0.410248	0.780196	NotSig	-0.185766	negligible	OK
WBGene00021948	kvs-5	IV	low	both	5	23	17	91	68	3.95652	0.410584	0.780369	NotSig	0.262517	small	OK
WBGene00009164	hrdl-1	I	low	both	40	51.5	25	50	-1.5	0.970874	0.410707	0.780398	NotSig	-0.197462	negligible	OK
WBGene00002071	ile-2	X	low	both	23	80	19	68	-12	0.85	0.411327	0.780422	NotSig	-0.227993	small	OK
WBGene00002081	ina-1	III	low	both	14	33.5	11	51	17.5	1.52239	0.411278	0.780422	NotSig	0.554768	medium	OK
WBGene00002957	let-858	II	low	both	14	47.5	11	62	14.5	1.30526	0.411368	0.780422	NotSig	0.339859	small	OK
WBGene00004339	rfc-3	IV	low	both	52	38	23	32	-6	0.842105	0.411104	0.780422	NotSig	0.136155	negligible	OK
WBGene00004960	spe-6	III	low	both	6	79.5	56	82.5	3	1.03774	0.411308	0.780422	NotSig	0.417335	small	OK
WBGene00021215	Y18H1A.11	I	low	both	5	59	22	90	31	1.52542	0.411198	0.780422	NotSig	0.535148	medium	OK
WBGene00015823	C16B8.3	X	medium	both	99	56	105	49	-7	0.875	0.411548	0.780559	NotSig	-0.0482692	negligible	OK
WBGene00007685	C18E9.5	II	low	both	23	75	17	101	26	1.34667	0.411723	0.780686	NotSig	0.365636	small	OK
WBGene00012924	Y47D3A.5	III	low	both	5	39	18	57	18	1.46154	0.412047	0.781096	NotSig	0.500385	medium	OK
WBGene00086551	D2005.7	I	low	both	31	64	10	68.5	4.5	1.07031	0.412251	0.781278	NotSig	0.308384	small	OK
WBGene00003129	map-1	IV	low	both	41	57	13	51	-6	0.894737	0.4125	0.781544	NotSig	-0.217171	small	OK
WBGene00003183	mei-1	I	low	both	55	43	12	48	5	1.11628	0.413523	0.781703	NotSig	0.686584	medium	OK
WBGene00003465	msp-78	IV	high	both	268	65	1834	64	-1	0.984615	0.413347	0.781703	NotSig	-0.0570161	negligible	OK
WBGene00004059	pmp-2	II	low	both	10	38	16	64	26	1.68421	0.413734	0.781703	NotSig	-0.0327664	negligible	OK
WBGene00004214	ptp-2	II	low	both	37	64	13	79	15	1.23438	0.413095	0.781703	NotSig	0.0541542	negligible	OK
WBGene00006941	wnk-1	IV	low	both	43	67	22	63.5	-3.5	0.947761	0.413301	0.781703	NotSig	-0.272127	small	OK
WBGene00011738	T12G3.2	IV	low	both	6	59.5	8	93.5	34	1.57143	0.413586	0.781703	NotSig	0.545587	medium	OK
WBGene00015096	B0261.8	I	low	both	9	54	8	78.5	24.5	1.4537	0.412834	0.781703	NotSig	0.574394	medium	OK
WBGene00017770	F25B4.7	V	low	both	21	51	18	47	-4	0.921569	0.413773	0.781703	NotSig	0.14302	negligible	OK
WBGene00019100	F59B1.8	V	low	both	12	100	9	68	-32	0.68	0.413319	0.781703	NotSig	-0.406938	small	OK
WBGene00021270	pid-3	I	medium	both	71	48	26	44.5	-3.5	0.927083	0.412893	0.781703	NotSig	-0.248259	small	OK
WBGene00195175	Y105E8A.36	I	low	both	12	86	11	116	30	1.34884	0.413411	0.781703	NotSig	-0.094299	negligible	OK
WBGene00019940	npp-21	II	low	both	53	65	38	61.5	-3.5	0.946154	0.413929	0.781794	NotSig	-0.204513	small	OK
WBGene00008979	slc-25A18.1	X	low	both	36	65.5	11	70	4.5	1.0687	0.414039	0.781798	NotSig	-0.280793	small	OK
WBGene00020679	ogdh-1	IV	medium	both	126	67.5	117	66	-1.5	0.977778	0.414214	0.781923	NotSig	-0.0482002	negligible	OK
WBGene00009442	F35G12.5	III	low	both	13	69	12	78	9	1.13043	0.414382	0.781957	NotSig	0.618604	medium	OK
WBGene00010366	H05L14.1	I	low	both	9	88	66	87.5	-0.5	0.994318	0.414875	0.781957	NotSig	-0.447316	small	OK
WBGene00015157	B0361.3	III	low	both	16	51.5	25	65	13.5	1.26214	0.414846	0.781957	NotSig	0.370472	small	OK
WBGene00017062	glrx-3	V	medium	both	49	42	44	53.5	11.5	1.27381	0.414602	0.781957	NotSig	0.315937	small	OK
WBGene00020549	nmt-1	III	medium	both	83	60	36	62	2	1.03333	0.414565	0.781957	NotSig	-0.180843	negligible	OK
WBGene00022087	Y69A2AR.16	IV	low	both	21	68	13	73	5	1.07353	0.414881	0.781957	NotSig	0.171877	negligible	OK
WBGene00007308	C04G2.9	IV	medium	both	208	64	1123	65	1	1.01562	0.415003	0.781985	NotSig	-0.0484241	negligible	OK
WBGene00000528	clh-1	II	low	both	12	101	19	74	-27	0.732673	0.41721	0.782161	NotSig	-0.408456	small	OK
WBGene00000667	col-92	III	medium	both	402	37	63	39	2	1.05405	0.416557	0.782161	NotSig	0.277301	small	OK
WBGene00000794	crn-1	I	low	both	35	43	23	50	7	1.16279	0.417305	0.782161	NotSig	0.159609	negligible	OK
WBGene00000911	daf-15	IV	low	both	38	59.5	9	74	14.5	1.2437	0.417169	0.782161	NotSig	0.620684	medium	OK
WBGene00003209	mel-26	I	low	both	57	68	15	75	7	1.10294	0.417178	0.782161	NotSig	0.289699	small	OK
WBGene00006448	glod-4	III	low	both	19	81	16	49.5	-31.5	0.611111	0.417011	0.782161	NotSig	-0.379356	small	OK
WBGene00006491	acl-3	IV	low	both	16	47	14	62	15	1.31915	0.417425	0.782161	NotSig	0.0662284	negligible	OK
WBGene00007357	C06A12.3	IV	low	both	16	79.5	8	66	-13.5	0.830189	0.41665	0.782161	NotSig	-0.379334	small	OK
WBGene00008624	crld-1	IV	low	both	16	65.5	14	54.5	-11	0.832061	0.417425	0.782161	NotSig	-0.363292	small	OK
WBGene00010309	rpn-6.2	III	low	both	14	81.5	55	69	-12.5	0.846626	0.416006	0.782161	NotSig	-0.372549	small	OK
WBGene00010988	metr-1	II	medium	both	59	62	61	77	15	1.24194	0.417321	0.782161	NotSig	0.183014	negligible	OK
WBGene00011748	T13F2.9	IV	medium	both	77	82	433	83	1	1.0122	0.416295	0.782161	NotSig	0.160533	negligible	OK
WBGene00015025	mrpl-9	I	low	both	56	49.5	24	45	-4.5	0.909091	0.415693	0.782161	NotSig	-0.116962	negligible	OK
WBGene00016331	obr-4	I	medium	both	50	89	59	71	-18	0.797753	0.41685	0.782161	NotSig	-0.225964	small	OK
WBGene00017849	F27B3.7	III	low	both	7	128	5	105	-23	0.820312	0.415977	0.782161	NotSig	-0.0395072	negligible	OK
WBGene00017982	hpo-18	V	medium	both	291	53	189	51	-2	0.962264	0.417181	0.782161	NotSig	-0.053088	negligible	OK
WBGene00018513	F46F11.10	I	low	both	10	73.5	6	56.5	-17	0.768707	0.415251	0.782161	NotSig	-0.462756	small	OK
WBGene00018984	F56F10.1	X	low	both	42	46.5	37	40	-6.5	0.860215	0.417477	0.782161	NotSig	-0.199665	negligible	OK
WBGene00019139	bath-1	II	low	both	7	42	5	82	40	1.95238	0.415977	0.782161	NotSig	0.751972	medium	OK
WBGene00020498	T14B4.1	II	low	both	26	49.5	9	61	11.5	1.23232	0.416968	0.782161	NotSig	0.344016	small	OK
WBGene00022579	ZC262.2	III	low	both	49	55	25	55	0	1	0.417016	0.782161	NotSig	-0.339192	small	OK
WBGene00043156	C27F2.9	III	low	both	22	55	10	70.5	15.5	1.28182	0.415853	0.782161	NotSig	0.48869	small	OK
WBGene00012375	mecr-1	II	medium	both	50	54.5	52	45	-9.5	0.825688	0.41788	0.782511	NotSig	-0.0986687	negligible	OK
WBGene00013556	Y75B8A.23	III	medium	both	24	84	106	78.5	-5.5	0.934524	0.417782	0.782511	NotSig	-0.0751907	negligible	OK
WBGene00001598	glh-1	I	medium	both	166	52.5	101	56	3.5	1.06667	0.418033	0.782594	NotSig	0.0985692	negligible	OK
WBGene00002845	let-711	III	low	both	67	99	23	105	6	1.06061	0.418209	0.782722	NotSig	0.165692	negligible	OK
WBGene00000783	cpr-3	V	low	both	10	47.5	49	57	9.5	1.2	0.418857	0.78293	NotSig	0.186383	negligible	OK
WBGene00001151	ech-2	IV	low	both	29	55	17	46	-9	0.836364	0.41906	0.78293	NotSig	-0.281017	small	OK
WBGene00004090	eif-2Bgamma	II	low	both	30	57.5	17	71	13.5	1.23478	0.418737	0.78293	NotSig	0.157249	negligible	OK
WBGene00012608	hphd-1	II	medium	both	101	74	51	62	-12	0.837838	0.419202	0.78293	NotSig	-0.124934	negligible	OK
WBGene00016201	tdo-2	III	low	both	22	50	33	77	27	1.54	0.419295	0.78293	NotSig	0.124165	negligible	OK
WBGene00016420	C34G6.3	I	medium	both	9	78	73	68	-10	0.871795	0.418702	0.78293	NotSig	-0.316535	small	OK
WBGene00016511	C37H5.13	V	low	both	5	69	45	65	-4	0.942029	0.418741	0.78293	NotSig	-0.587651	medium	OK
WBGene00018528	F47B3.4	I	low	both	10	73	45	70	-3	0.958904	0.419214	0.78293	NotSig	-0.31654	small	OK
WBGene00020500	T14B4.3	II	low	both	33	58	22	79.5	21.5	1.37069	0.419253	0.78293	NotSig	0.41707	small	OK
WBGene00007353	C06A1.2	II	low	both	13	60	15	76	16	1.26667	0.419969	0.783986	NotSig	0.334792	small	OK
WBGene00008169	C48B4.6	III	low	both	33	63	13	49	-14	0.777778	0.420729	0.78419	NotSig	-0.32418	small	OK
WBGene00009946	ogr-2	II	low	both	18	32	8	27	-5	0.84375	0.420261	0.78419	NotSig	-0.162123	negligible	OK
WBGene00010562	cdc-48.3	I	low	both	17	54	6	81.5	27.5	1.50926	0.420382	0.78419	NotSig	0.850029	large	OK
WBGene00015173	trpp-11	III	low	both	25	62	14	64	2	1.03226	0.420658	0.78419	NotSig	0.622575	medium	OK
WBGene00019488	K07D4.9	II	low	both	5	30	28	36	6	1.2	0.420525	0.78419	NotSig	0.432714	small	OK
WBGene00020819	T26A5.2	III	low	both	5	35	5	48	13	1.37143	0.420635	0.78419	NotSig	0.502157	medium	OK
WBGene00003602	nhr-3	X	low	both	7	109	12	57	-52	0.522936	0.421423	0.78427	NotSig	-0.283755	small	OK
WBGene00007640	C17D12.7	I	low	both	11	31	6	46.5	15.5	1.5	0.421095	0.78427	NotSig	0.684682	medium	OK
WBGene00016333	C32F10.8	I	medium	both	104	75.5	115	65	-10.5	0.860927	0.421335	0.78427	NotSig	-0.0360867	negligible	OK
WBGene00016894	C53B7.3	X	low	both	14	70.5	54	65	-5.5	0.921986	0.421402	0.78427	NotSig	-0.148838	negligible	OK
WBGene00022233	ipla-6	IV	low	both	20	67.5	18	91	23.5	1.34815	0.421236	0.78427	NotSig	0.201375	small	OK
WBGene00271819	F10C1.23	II	low	both	17	74	60	66.5	-7.5	0.898649	0.421018	0.78427	NotSig	-0.126405	negligible	OK
WBGene00001589	gip-1	III	low	both	17	58	10	50.5	-7.5	0.87069	0.421557	0.784318	NotSig	-0.419223	small	OK
WBGene00006923	vhp-1	II	low	both	19	105	27	109	4	1.0381	0.421757	0.784487	NotSig	0.339376	small	OK
WBGene00007227	C01G6.5	II	low	both	40	60.5	19	91	30.5	1.50413	0.421923	0.784594	NotSig	0.449109	small	OK
WBGene00004386	rnp-3	IV	medium	both	69	54	22	59	5	1.09259	0.422539	0.784927	NotSig	0.039932	negligible	OK
WBGene00007762	C27B7.5	IV	low	both	61	58	10	38.5	-19.5	0.663793	0.422645	0.784927	NotSig	-0.047549	negligible	OK
WBGene00010046	F54D1.1	IV	low	both	9	87	60	65	-22	0.747126	0.422602	0.784927	NotSig	-0.110461	negligible	OK
WBGene00012964	Y48A6B.3	III	medium	both	180	56	66	57	1	1.01786	0.42261	0.784927	NotSig	-0.175152	negligible	OK
WBGene00018853	sec-22	X	low	both	9	68	13	74	6	1.08824	0.422544	0.784927	NotSig	0.30137	small	OK
WBGene00012933	mib-1	III	low	both	12	78	55	81	3	1.03846	0.422917	0.78523	NotSig	-0.391872	small	OK
WBGene00009531	F38B2.4	X	medium	both	47	66	110	52.5	-13.5	0.795455	0.423041	0.785261	NotSig	-0.0815154	negligible	OK
WBGene00006396	taf-12	III	low	both	25	44	22	37	-7	0.840909	0.423744	0.785758	NotSig	-0.180566	negligible	OK
WBGene00019464	K07B1.4	V	low	both	8	57	10	67.5	10.5	1.18421	0.423662	0.785758	NotSig	0.635896	medium	OK
WBGene00020625	mrrf-1	I	low	both	8	61	10	63.5	2.5	1.04098	0.423662	0.785758	NotSig	-0.550722	medium	OK
WBGene00021058	vps-18	II	low	both	18	54.5	6	61	6.5	1.11927	0.42361	0.785758	NotSig	0.345648	small	OK
WBGene00017671	pgal-1	I	low	both	7	44	65	35	-9	0.795455	0.424339	0.786624	NotSig	-0.613145	medium	OK
WBGene00043279	F22D6.8	I	low	both	13	82	11	65	-17	0.792683	0.424429	0.786624	NotSig	-0.403706	small	OK
WBGene00002134	inx-12	I	medium	both	41	50	48	49	-1	0.98	0.424545	0.786638	NotSig	-0.150007	negligible	OK
WBGene00044388	C27D6.11	II	medium	both	9	66	74	66.5	0.5	1.00758	0.4247	0.786723	NotSig	-0.114408	negligible	OK
WBGene00001022	dnj-4	I	low	both	7	61	11	107	46	1.7541	0.425151	0.787217	NotSig	0.466593	small	OK
WBGene00021625	Y47D7A.13	V	low	both	16	53.5	31	46	-7.5	0.859813	0.425184	0.787217	NotSig	-0.19165	negligible	OK
WBGene00006913	vha-4	II	medium	both	203	55	155	59	4	1.07273	0.425874	0.787726	NotSig	0.107371	negligible	OK
WBGene00012987	Y48C3A.3	II	low	both	9	71	9	32	-39	0.450704	0.42582	0.787726	NotSig	-0.306232	small	OK
WBGene00016059	hir-1	V	low	both	5	21	10	123	102	5.85714	0.42557	0.787726	NotSig	0.44546	small	OK
WBGene00017286	F09E5.8	II	low	both	31	30	23	57	27	1.9	0.425895	0.787726	NotSig	0.223826	small	OK
WBGene00004739	scd-1	X	low	both	5	93	11	34	-59	0.365591	0.427087	0.788921	NotSig	-0.15671	negligible	OK
WBGene00012234	W04A4.5	I	low	both	17	81	7	110	29	1.35802	0.426961	0.788921	NotSig	0.364119	small	OK
WBGene00012875	Y45F10B.13	IV	low	both	10	37.5	24	51	13.5	1.36	0.426967	0.788921	NotSig	0.571805	medium	OK
WBGene00016839	C50F2.5	I	low	both	7	63	76	56.5	-6.5	0.896825	0.426658	0.788921	NotSig	-0.151192	negligible	OK
WBGene00016900	C53C11.2	X	low	both	11	28	5	44	16	1.57143	0.427087	0.788921	NotSig	0.588869	medium	OK
WBGene00004014	phb-1	I	medium	both	173	75	87	73	-2	0.973333	0.427955	0.788996	NotSig	-0.0912519	negligible	OK
WBGene00004706	rsr-1	I	low	both	29	49	15	43	-6	0.877551	0.42799	0.788996	NotSig	-0.179575	negligible	OK
WBGene00004969	spe-15	I	medium	both	17	106	118	100	-6	0.943396	0.428	0.788996	NotSig	-0.220707	small	OK
WBGene00011617	T08G3.4	V	low	both	5	107	11	94	-13	0.878505	0.427428	0.788996	NotSig	-0.716784	medium	OK
WBGene00012298	prmt-7	I	low	both	21	54	9	44	-10	0.814815	0.427804	0.788996	NotSig	-0.133907	negligible	OK
WBGene00021123	W09G12.9	IV	low	both	6	51	10	91	40	1.78431	0.427822	0.788996	NotSig	0.578986	medium	OK
WBGene00021401	prdx-6	IV	low	both	29	49	15	37	-12	0.755102	0.42799	0.788996	NotSig	-0.104374	negligible	OK
WBGene00044608	glrx-22	IV	low	both	41	45	29	55	10	1.22222	0.427662	0.788996	NotSig	0.389807	small	OK
WBGene00007592	C14H10.2	X	low	both	6	59.5	5	80	20.5	1.34454	0.428571	0.789043	NotSig	0.616855	medium	OK
WBGene00007736	igdb-2	IV	low	both	6	38.5	5	46	7.5	1.19481	0.428571	0.789043	NotSig	0.548158	medium	OK
WBGene00010563	K04G2.4	I	low	both	15	97	58	87	-10	0.896907	0.428373	0.789043	NotSig	-0.183228	negligible	OK
WBGene00018399	F43H9.3	V	low	both	5	64	6	46	-18	0.71875	0.428571	0.789043	NotSig	0.245479	small	OK
WBGene00019808	R01B10.6	V	low	both	26	57.5	8	47	-10.5	0.817391	0.428396	0.789043	NotSig	-0.298961	small	OK
WBGene00000116	alh-10	X	low	both	12	43.5	5	48	4.5	1.10345	0.428912	0.789269	NotSig	0.716521	medium	OK
WBGene00001922	his-48	IV	low	both	12	18.5	5	32	13.5	1.72973	0.428912	0.789269	NotSig	0.520193	medium	OK
WBGene00004681	rsd-2	IV	low	both	28	51	15	59	8	1.15686	0.429433	0.790026	NotSig	0.334653	small	OK
WBGene00007459	C08F11.12	IV	low	both	41	70	13	57	-13	0.814286	0.429804	0.790507	NotSig	-0.263695	small	OK
WBGene00000817	csn-5	IV	low	both	46	47	27	40	-7	0.851064	0.430203	0.79104	NotSig	-0.133891	negligible	OK
WBGene00018710	F52G3.1	X	low	both	9	66	14	75.5	9.5	1.14394	0.430463	0.791316	NotSig	0.234558	small	OK
WBGene00001911	his-37	V	medium	both	83	61	91	58	-3	0.95082	0.430699	0.791348	NotSig	-0.165225	negligible	OK
WBGene00012831	Y43F8C.9	V	medium	both	25	91	92	90.5	-0.5	0.994505	0.430627	0.791348	NotSig	-0.142411	negligible	OK
WBGene00008149	pyp-1	IV	medium	both	116	63	112	66	3	1.04762	0.431078	0.791843	NotSig	0.0594807	negligible	OK
WBGene00020360	math-41	II	low	both	7	84	5	45	-39	0.535714	0.431818	0.7928	NotSig	0.00967056	negligible	OK
WBGene00022400	rpb-9	V	low	both	30	44.5	17	39	-5.5	0.876404	0.431771	0.7928	NotSig	-0.0877023	negligible	OK
WBGene00001430	fkb-5	I	low	both	20	47.5	11	50	2.5	1.05263	0.432552	0.793744	NotSig	-0.487657	small	OK
WBGene00008802	acp-2	II	low	both	5	74	16	101	27	1.36486	0.432485	0.793744	NotSig	0.487729	small	OK
WBGene00000931	dao-5	I	medium	both	91	62	41	58	-4	0.935484	0.432728	0.79384	NotSig	0.0183416	negligible	OK
WBGene00016635	C44B11.6	III	low	both	7	41	14	61.5	20.5	1.5	0.432824	0.79384	NotSig	0.507346	medium	OK
WBGene00010062	lipl-1	V	low	both	5	46	17	77	31	1.67391	0.433097	0.794139	NotSig	0.675868	medium	OK
WBGene00044318	tag-267	III	low	both	29	43	20	44.5	1.5	1.03488	0.433296	0.794304	NotSig	-0.226933	small	OK
WBGene00003559	ncl-1	III	low	both	24	70	27	83	13	1.18571	0.43342	0.794328	NotSig	0.352777	small	OK
WBGene00000567	cnx-1	III	medium	both	76	62	48	63.5	1.5	1.02419	0.435495	0.794729	NotSig	-0.104602	negligible	OK
WBGene00001303	emo-1	V	medium	both	392	64	170	70	6	1.09375	0.435092	0.794729	NotSig	0.0327168	negligible	OK
WBGene00001411	fem-1	IV	low	both	35	61	28	65.5	4.5	1.07377	0.434396	0.794729	NotSig	-0.250352	small	OK
WBGene00007965	C36A4.4	III	medium	both	74	65	23	49	-16	0.753846	0.435112	0.794729	NotSig	-0.182789	negligible	OK
WBGene00008554	F07C6.3	IV	low	both	5	44	27	58	14	1.31818	0.435896	0.794729	NotSig	0.368884	small	OK
WBGene00009057	cept-1	X	low	both	10	68.5	7	102	33.5	1.48905	0.434686	0.794729	NotSig	0.358101	small	OK
WBGene00009921	F52B5.2	I	low	both	42	72	6	66.5	-5.5	0.923611	0.435599	0.794729	NotSig	-0.423222	small	OK
WBGene00010238	F58B4.5	V	low	both	12	39	23	45	6	1.15385	0.434095	0.794729	NotSig	0.327094	small	OK
WBGene00010405	erfa-3	V	medium	both	84	85	49	75	-10	0.882353	0.435947	0.794729	NotSig	-0.0300952	negligible	OK
WBGene00013325	Y57G11C.36	IV	medium	both	8	41.5	75	61	19.5	1.46988	0.435778	0.794729	NotSig	-0.114081	negligible	OK
WBGene00013595	atg-4.1	I	low	both	21	61	13	68	7	1.11475	0.435423	0.794729	NotSig	0.299906	small	OK
WBGene00014772	F56D5.4	IV	low	both	14	208	11	247	39	1.1875	0.434242	0.794729	NotSig	0.185395	negligible	OK
WBGene00015022	B0205.8	I	low	both	29	45	7	61	16	1.35556	0.435491	0.794729	NotSig	0.243804	small	OK
WBGene00016116	C25H3.7	II	low	both	38	57.5	37	59	1.5	1.02609	0.435931	0.794729	NotSig	-0.13904	negligible	OK
WBGene00017904	lim-8	III	low	both	5	72	8	58.5	-13.5	0.8125	0.43512	0.794729	NotSig	-0.710453	medium	OK
WBGene00018159	F37F2.2	I	low	both	57	48	29	55	7	1.14583	0.434719	0.794729	NotSig	0.120669	negligible	OK
WBGene00018250	F40H3.2	II	low	both	25	59	5	63	4	1.0678	0.435779	0.794729	NotSig	0.569989	medium	OK
WBGene00018258	F41B4.2	X	low	both	5	37	20	35.5	-1.5	0.959459	0.434201	0.794729	NotSig	-0.212339	small	OK
WBGene00020446	T12B3.3	IV	medium	both	48	53	133	46	-7	0.867925	0.433808	0.794729	NotSig	0.0361739	negligible	OK
WBGene00020994	W03F8.4	IV	low	both	58	44	33	52	8	1.18182	0.43514	0.794729	NotSig	0.226978	small	OK
WBGene00271642	R106.8	X	medium	both	45	57	63	77	20	1.35088	0.435933	0.794729	NotSig	0.119511	negligible	OK
WBGene00000001	aap-1	I	low	both	25	62	12	76	14	1.22581	0.436097	0.794802	NotSig	0.239006	small	OK
WBGene00004337	rfc-1	V	medium	both	59	56	34	57	1	1.01786	0.436616	0.795498	NotSig	-0.16997	negligible	OK
WBGene00022541	ZC190.7	V	low	both	5	82	31	62	-20	0.756098	0.436699	0.795498	NotSig	-0.27861	small	OK
WBGene00000285	cal-1	V	low	both	6	67	12	52.5	-14.5	0.783582	0.437083	0.795512	NotSig	-0.22755	small	OK
WBGene00002985	lig-1	V	low	both	32	48	14	43.5	-4.5	0.90625	0.437673	0.795512	NotSig	-0.0919759	negligible	OK
WBGene00004083	pph-1	V	low	both	5	75	9	20	-55	0.266667	0.437562	0.795512	NotSig	-0.268183	small	OK
WBGene00007743	C26C6.9	I	low	both	10	53.5	13	34	-19.5	0.635514	0.437531	0.795512	NotSig	-0.346222	small	OK
WBGene00009488	oac-20	V	low	both	6	43.5	12	82.5	39	1.89655	0.437083	0.795512	NotSig	0.638761	medium	OK
WBGene00011297	R102.10	IV	low	both	5	67	33	58	-9	0.865672	0.436881	0.795512	NotSig	-0.380053	small	OK
WBGene00013302	vti-1	IV	low	both	9	37	5	99	62	2.67568	0.437562	0.795512	NotSig	0.944001	large	OK
WBGene00016057	C24D10.6	IV	low	both	47	38	23	35	-3	0.921053	0.437917	0.795512	NotSig	-0.00535394	negligible	OK
WBGene00016788	C49G7.10	V	low	both	13	86	14	68	-18	0.790698	0.437292	0.795512	NotSig	-0.185176	negligible	OK
WBGene00020256	T05C3.6	V	low	both	10	60	9	81	21	1.35	0.437742	0.795512	NotSig	0.55609	medium	OK
WBGene00021420	trap-3	IV	medium	both	344	59	207	61	2	1.0339	0.437865	0.795512	NotSig	0.0717443	negligible	OK
WBGene00001453	flp-10	IV	low	both	13	73	17	41	-32	0.561644	0.438677	0.795563	NotSig	-0.306409	small	OK
WBGene00001899	his-25	II	low	both	23	86	13	74	-12	0.860465	0.438715	0.795563	NotSig	-0.139021	negligible	OK
WBGene00009886	F49E2.2	X	low	both	15	62	9	102	40	1.64516	0.438139	0.795563	NotSig	0.634836	medium	OK
WBGene00011303	R166.3	II	low	both	11	71	10	63.5	-7.5	0.894366	0.438429	0.795563	NotSig	-0.286556	small	OK
WBGene00020447	mob-3	IV	low	both	16	79	17	90	11	1.13924	0.438576	0.795563	NotSig	0.432942	small	OK
WBGene00021191	Y14H12B.1	II	low	both	54	46.5	25	45	-1.5	0.967742	0.43826	0.795563	NotSig	-0.0998542	negligible	OK
WBGene00022078	epg-9	IV	low	both	17	95	12	81	-14	0.852632	0.438335	0.795563	NotSig	-0.298933	small	OK
WBGene00011145	R08D7.5	III	low	both	26	44.5	9	36	-8.5	0.808989	0.438838	0.795587	NotSig	-0.236304	small	OK
WBGene00007564	mrps-22	II	low	both	20	72	13	91	19	1.26389	0.438982	0.795647	NotSig	0.28876	small	OK
WBGene00004920	snr-7	I	medium	both	146	54	64	63	9	1.16667	0.439188	0.795822	NotSig	0.124073	negligible	OK
WBGene00022354	Y82E9BR.22	III	low	both	36	38.5	28	38.5	0	1	0.440178	0.797416	NotSig	-0.0415678	negligible	OK
WBGene00000963	dhp-1	I	low	both	12	68	11	47	-21	0.691176	0.441024	0.797727	NotSig	-0.422485	small	OK
WBGene00003158	mcm-6	III	low	both	76	46	15	52	6	1.13043	0.441122	0.797727	NotSig	0.164619	negligible	OK
WBGene00004824	F56B3.4	IV	low	both	11	70	5	74	4	1.05714	0.440934	0.797727	NotSig	-0.607087	medium	OK
WBGene00009429	irg-5	V	medium	both	37	61	251	56	-5	0.918033	0.440822	0.797727	NotSig	-0.0548549	negligible	OK
WBGene00010014	F54B3.2	II	low	both	7	80	11	80	0	1	0.440937	0.797727	NotSig	-0.632598	medium	OK
WBGene00010130	vha-14	III	medium	both	184	66	116	60	-6	0.909091	0.440784	0.797727	NotSig	-0.0196886	negligible	OK
WBGene00015505	C06A5.8	I	low	both	17	46	6	55.5	9.5	1.20652	0.440757	0.797727	NotSig	0.290212	small	OK
WBGene00019724	M02B7.2	IV	low	both	7	43	7	66	23	1.53488	0.441274	0.797802	NotSig	0.426275	small	OK
WBGene00018070	F35H10.5	IV	low	both	16	30.5	14	31	0.5	1.01639	0.441606	0.798159	NotSig	-0.310197	small	OK
WBGene00022092	Y69A2AR.21	IV	medium	both	78	39.5	31	37	-2.5	0.936709	0.441692	0.798159	NotSig	0.0448253	negligible	OK
WBGene00012983	men-1	II	medium	both	77	75	73	80	5	1.06667	0.441894	0.798163	NotSig	0.160902	negligible	OK
WBGene00016808	C50D2.5	II	medium	both	94	41	68	37	-4	0.902439	0.441915	0.798163	NotSig	-0.112685	negligible	OK
WBGene00004282	rab-30	III	low	both	16	54	7	92	38	1.7037	0.442151	0.79819	NotSig	0.0916131	negligible	OK
WBGene00020962	W02H5.8	V	low	both	7	54	16	67.5	13.5	1.25	0.442151	0.79819	NotSig	0.302016	small	OK
WBGene00003160	mdf-1	V	low	both	28	40	23	43	3	1.075	0.443038	0.798978	NotSig	0.394087	small	OK
WBGene00017161	rabn-5	III	low	both	27	52	7	54	2	1.03846	0.443114	0.798978	NotSig	-0.500179	medium	OK
WBGene00017774	nop-1	III	low	both	30	49.5	18	56	6.5	1.13131	0.44314	0.798978	NotSig	0.315255	small	OK
WBGene00021131	W10D9.3	II	low	both	9	56	6	86.5	30.5	1.54464	0.442841	0.798978	NotSig	0.502095	medium	OK
WBGene00086554	D1081.12	I	medium	both	12	68	85	76	8	1.11765	0.442982	0.798978	NotSig	0.272877	small	OK
WBGene00004085	pph-4.1	III	low	both	25	53	25	61	8	1.15094	0.443289	0.799047	NotSig	0.09337	negligible	OK
WBGene00021331	glrx-10	I	medium	both	119	58	80	57	-1	0.982759	0.443809	0.799786	NotSig	-0.0997839	negligible	OK
WBGene00003425	msp-10	IV	medium	both	234	57	1642	59	2	1.03509	0.445019	0.799938	NotSig	0.0539547	negligible	OK
WBGene00005002	spp-17	I	medium	both	1027	38	678	36	-2	0.947368	0.444854	0.799938	NotSig	0.00410439	negligible	OK
WBGene00009308	F32A11.3	II	medium	both	43	66	355	73	7	1.10606	0.444656	0.799938	NotSig	0.0541036	negligible	OK
WBGene00010307	skat-1	III	low	both	24	54.5	11	82	27.5	1.50459	0.444854	0.799938	NotSig	0.550556	medium	OK
WBGene00012558	rbm-7	III	low	both	31	41	16	47	6	1.14634	0.445074	0.799938	NotSig	0.160619	negligible	OK
WBGene00012695	Y39B6A.37	V	low	both	19	37	14	30.5	-6.5	0.824324	0.444114	0.799938	NotSig	-0.362709	small	OK
WBGene00013650	Y105C5B.9	IV	low	both	15	67	14	63	-4	0.940299	0.444897	0.799938	NotSig	-0.328563	small	OK
WBGene00015463	hpo-9	V	low	both	44	51	14	55	4	1.07843	0.445157	0.799938	NotSig	0.568248	medium	OK
WBGene00016209	C29E4.12	III	low	both	42	45.5	31	55	9.5	1.20879	0.444468	0.799938	NotSig	-0.0115326	negligible	OK
WBGene00021262	fbxa-74	III	low	both	6	79	7	50	-29	0.632911	0.445221	0.799938	NotSig	-0.346074	small	OK
WBGene00021323	Y34B4A.7	X	low	both	7	123	6	77.5	-45.5	0.630081	0.445221	0.799938	NotSig	-0.507706	medium	OK
WBGene00022802	ZK688.7	III	low	both	7	50	6	37.5	-12.5	0.75	0.445221	0.799938	NotSig	-0.382859	small	OK
WBGene00007688	C18E9.8	II	low	both	5	82	58	69	-13	0.841463	0.445461	0.800169	NotSig	-0.26393	small	OK
WBGene00000975	dhs-12	IV	medium	both	65	37	51	39	2	1.05405	0.445926	0.800805	NotSig	0.162542	negligible	OK
WBGene00008750	F13E9.1	IV	low	both	23	59	15	64	5	1.08475	0.446214	0.800926	NotSig	0.442999	small	OK
WBGene00020296	rrp-8	IV	low	both	43	46	10	40.5	-5.5	0.880435	0.446194	0.800926	NotSig	-0.213928	small	OK
WBGene00017482	set-9	IV	low	both	26	48.5	12	49	0.5	1.01031	0.447045	0.802218	NotSig	-0.287522	small	OK
WBGene00016568	C41G11.1	X	low	both	10	59.5	6	50.5	-9	0.848739	0.447365	0.802393	NotSig	-0.353317	small	OK
WBGene00044686	flp-28	X	low	both	22	38	59	34	-4	0.894737	0.447334	0.802393	NotSig	-0.303101	small	OK
WBGene00004190	pars-2	I	low	both	26	73.5	10	82.5	9	1.12245	0.447585	0.80259	NotSig	0.404907	small	OK
WBGene00022410	Y97E10C.1	V	low	both	13	30	31	59	29	1.96667	0.447816	0.802805	NotSig	0.206127	small	OK
WBGene00000974	dhs-11	III	low	both	25	48	31	41	-7	0.854167	0.448162	0.803225	NotSig	-0.232356	small	OK
WBGene00007030	epc-1	III	low	both	26	51.5	15	60	8.5	1.16505	0.448394	0.803441	NotSig	0.251513	small	OK
WBGene00003163	mdl-1	X	low	both	26	28.5	27	72	43.5	2.52632	0.449352	0.803809	NotSig	0.283171	small	OK
WBGene00003792	npp-6	I	low	both	27	52	14	59.5	7.5	1.14423	0.449459	0.803809	NotSig	0.0584804	negligible	OK
WBGene00010815	M01F1.9	III	low	both	30	42.5	7	40	-2.5	0.941176	0.449193	0.803809	NotSig	-0.28689	small	OK
WBGene00011318	cdt-2	V	low	both	30	31.5	7	31	-0.5	0.984127	0.449085	0.803809	NotSig	0.633503	medium	OK
WBGene00015021	B0205.6	I	low	both	17	62	16	75	13	1.20968	0.448994	0.803809	NotSig	0.697092	medium	OK
WBGene00017426	F13C5.5	X	low	both	6	52.5	22	63.5	11	1.20952	0.449488	0.803809	NotSig	0.295777	small	OK
WBGene00018533	F47B7.2	X	low	both	12	99	15	79	-20	0.79798	0.44904	0.803809	NotSig	-0.248716	small	OK
WBGene00044475	F56D6.13	IV	medium	both	5	77	81	63	-14	0.818182	0.449092	0.803809	NotSig	-0.127601	negligible	OK
WBGene00004182	prk-1	III	low	both	7	24	8	94	70	3.91667	0.451509	0.805829	NotSig	0.602554	medium	OK
WBGene00004887	smn-1	I	low	both	42	49.5	13	50	0.5	1.0101	0.451468	0.805829	NotSig	0.17256	negligible	OK
WBGene00006540	tbg-1	III	low	both	38	52.5	20	64.5	12	1.22857	0.451476	0.805829	NotSig	0.122258	negligible	OK
WBGene00008275	nstp-1	IV	low	both	8	71	7	77	6	1.08451	0.451509	0.805829	NotSig	0.314326	small	OK
WBGene00011562	sas-7	III	low	both	7	44	13	81	37	1.84091	0.451395	0.805829	NotSig	0.374058	small	OK
WBGene00011883	mrpl-50	II	low	both	44	45	20	41	-4	0.911111	0.451143	0.805829	NotSig	0.0732852	negligible	OK
WBGene00012704	mlt-3	IV	low	both	7	86	8	119.5	33.5	1.38953	0.451509	0.805829	NotSig	0.417023	small	OK
WBGene00018337	F42A9.8	IV	low	both	30	33.5	8	39.5	6	1.1791	0.451256	0.805829	NotSig	0.524758	medium	OK
WBGene00020374	T09A12.5	IV	medium	both	33	49	54	44.5	-4.5	0.908163	0.451717	0.806001	NotSig	-0.286606	small	OK
WBGene00009262	F30A10.3	I	low	both	35	45	18	59.5	14.5	1.32222	0.452202	0.806622	NotSig	0.34853	small	OK
WBGene00016123	C25H3.14	II	low	both	16	37.5	15	41	3.5	1.09333	0.4524	0.806622	NotSig	0.236833	small	OK
WBGene00018230	mage-1	I	low	both	35	45	18	39	-6	0.866667	0.452312	0.806622	NotSig	-0.165506	negligible	OK
WBGene00002025	hsp-60	III	medium	both	177	102	83	91	-11	0.892157	0.452631	0.806637	NotSig	-0.100877	negligible	OK
WBGene00011994	samp-1	II	low	both	25	54	18	62.5	8.5	1.15741	0.452602	0.806637	NotSig	-0.406898	small	OK
WBGene00001229	eif-3.F	II	medium	both	97	64	55	72	8	1.125	0.453395	0.807152	NotSig	0.214755	small	OK
WBGene00006504	kcc-1	IV	low	both	17	46	21	60	14	1.30435	0.453886	0.807152	NotSig	0.501453	medium	OK
WBGene00010042	bcs-1	II	low	both	39	52	17	43	-9	0.826923	0.454037	0.807152	NotSig	-0.0829699	negligible	OK
WBGene00012694	gtf-2F2	V	low	both	49	62	18	57.5	-4.5	0.927419	0.453279	0.807152	NotSig	-0.222991	small	OK
WBGene00012768	eef-1B.2	IV	medium	both	392	53	134	50	-3	0.943396	0.454036	0.807152	NotSig	-0.0103299	negligible	OK
WBGene00013218	Y54G11A.9	II	low	both	39	47	11	40	-7	0.851064	0.453342	0.807152	NotSig	-0.240183	small	OK
WBGene00015024	B0205.10	I	medium	both	21	77	213	79	2	1.02597	0.453147	0.807152	NotSig	0.229092	small	OK
WBGene00016622	mafr-1	I	low	both	27	52	9	51	-1	0.980769	0.453668	0.807152	NotSig	-0.414342	small	OK
WBGene00017282	algn-2	II	low	both	21	57	17	84	27	1.47368	0.453886	0.807152	NotSig	0.408829	small	OK
WBGene00018659	F52C6.2	II	low	both	15	52	10	46	-6	0.884615	0.453603	0.807152	NotSig	-0.290346	small	OK
WBGene00015009	B0041.5	I	low	both	29	76	33	72	-4	0.947368	0.454525	0.807822	NotSig	0.269949	small	OK
WBGene00019024	F58A6.5	II	medium	both	8	80	89	87	7	1.0875	0.454669	0.807878	NotSig	-0.00107664	negligible	OK
WBGene00013667	Y105E8A.2	I	low	both	17	51	27	83	32	1.62745	0.454876	0.808048	NotSig	0.0288082	negligible	OK
WBGene00007395	dcar-1	V	low	both	17	62	20	56	-6	0.903226	0.455159	0.808078	NotSig	-0.350338	small	OK
WBGene00009035	gfat-2	IV	medium	both	161	49	12	39.5	-9.5	0.806122	0.455075	0.808078	NotSig	-0.117892	negligible	OK
WBGene00011203	R10E4.7	III	low	both	16	119.5	53	106	-13.5	0.887029	0.455327	0.808078	NotSig	-0.299386	small	OK
WBGene00019666	sago-1	V	low	both	14	59.5	22	60.5	1	1.01681	0.45534	0.808078	NotSig	0.363344	small	OK
WBGene00009930	F52D10.2	X	low	both	13	72	8	108.5	36.5	1.50694	0.455806	0.808508	NotSig	0.435356	small	OK
WBGene00020993	W03F8.3	IV	low	both	18	50.5	5	74	23.5	1.46535	0.455722	0.808508	NotSig	0.439079	small	OK
WBGene00000464	ceh-44	III	low	both	31	69	35	81	12	1.17391	0.456049	0.808741	NotSig	0.182503	negligible	OK
WBGene00009096	fipr-1	V	medium	both	20	38	78	45	7	1.18421	0.456269	0.808932	NotSig	0.324231	small	OK
WBGene00021340	Y34F4.5	III	low	both	16	59.5	28	45.5	-14	0.764706	0.456691	0.809481	NotSig	-0.0941905	negligible	OK
WBGene00011977	T24B8.3	II	low	both	12	57	41	72	15	1.26316	0.456847	0.809559	NotSig	0.185757	negligible	OK
WBGene00000247	bec-1	IV	low	both	35	51	13	48	-3	0.941176	0.457724	0.809573	NotSig	-0.264662	small	OK
WBGene00006553	tbx-34	III	low	both	9	66	80	56	-10	0.848485	0.458167	0.809573	NotSig	-0.256421	small	OK
WBGene00008841	F15A4.6	II	medium	both	16	48	73	43	-5	0.895833	0.457513	0.809573	NotSig	-0.0117499	negligible	OK
WBGene00011729	set-16	III	low	both	14	53.5	5	127	73.5	2.37383	0.45831	0.809573	NotSig	0.482945	small	OK
WBGene00012097	abcf-2	III	medium	both	79	65	70	69.5	4.5	1.06923	0.458242	0.809573	NotSig	0.0736341	negligible	OK
WBGene00013804	Y116A8C.27	IV	low	both	35	50	9	54	4	1.08	0.45787	0.809573	NotSig	0.232722	small	OK
WBGene00014114	tftc-3	V	low	both	14	52.5	5	49	-3.5	0.933333	0.457518	0.809573	NotSig	0.845336	large	OK
WBGene00015644	C09E8.1	II	low	both	8	63	11	72	9	1.14286	0.457193	0.809573	NotSig	0.362261	small	OK
WBGene00016129	C26B2.7	IV	low	both	34	39	19	42	3	1.07692	0.457938	0.809573	NotSig	0.146343	negligible	OK
WBGene00016582	vps-8	IV	low	both	21	75	7	59	-16	0.786667	0.457553	0.809573	NotSig	-0.3086	small	OK
WBGene00021810	phf-15	III	low	both	14	77.5	6	64.5	-13	0.832258	0.457732	0.809573	NotSig	-0.445586	small	OK
WBGene00022348	Y82E9BR.16	III	low	both	35	49	29	58	9	1.18367	0.45813	0.809573	NotSig	0.121023	negligible	OK
WBGene00235270	F59E12.16	II	low	both	11	104	8	70.5	-33.5	0.677885	0.457193	0.809573	NotSig	-0.424013	small	OK
WBGene00007616	rpoa-12	V	low	both	37	35	10	47	12	1.34286	0.458593	0.809875	NotSig	0.311428	small	OK
WBGene00011225	R10H10.7	IV	low	both	13	49	5	60	11	1.22449	0.459031	0.810253	NotSig	0.370438	small	OK
WBGene00013081	Y51A2D.14	V	low	both	25	63	46	67.5	4.5	1.07143	0.458964	0.810253	NotSig	0.246078	small	OK
WBGene00001403	fbl-1	IV	low	both	6	48.5	15	58	9.5	1.19588	0.459267	0.810273	NotSig	0.446745	small	OK
WBGene00003818	nsf-1	I	low	both	23	65	27	82	17	1.26154	0.459257	0.810273	NotSig	0.198094	negligible	OK
WBGene00004181	pri-2	I	low	both	42	42.5	14	38.5	-4	0.905882	0.460289	0.810695	NotSig	-0.237964	small	OK
WBGene00008361	D1043.1	II	low	both	24	54.5	12	58.5	4	1.07339	0.460263	0.810695	NotSig	0.386447	small	OK
WBGene00008687	F11A10.6	IV	low	both	11	61	12	73	12	1.19672	0.459848	0.810695	NotSig	0.275421	small	OK
WBGene00010574	K04H4.5	III	medium	both	25	66	98	63	-3	0.954545	0.460133	0.810695	NotSig	-0.205072	small	OK
WBGene00013894	ZC434.8	I	medium	both	192	57	599	59	2	1.03509	0.460291	0.810695	NotSig	0.0371822	negligible	OK
WBGene00015098	snpc-3.1	IV	low	both	10	51	8	61.5	10.5	1.20588	0.459756	0.810695	NotSig	0.107913	negligible	OK
WBGene00086569	F38A6.5	V	low	both	8	57.5	10	57.5	0	1	0.459756	0.810695	NotSig	-0.299467	small	OK
WBGene00002264	lec-1	II	medium	both	321	55	253	59	4	1.07273	0.460892	0.811081	NotSig	0.0240839	negligible	OK
WBGene00004148	pqn-65	X	low	both	15	47	15	113	66	2.40426	0.460959	0.811081	NotSig	0.448169	small	OK
WBGene00015351	C02F5.10	III	low	both	6	63.5	36	50	-13.5	0.787402	0.460955	0.811081	NotSig	-0.170973	negligible	OK
WBGene00017644	exc-9	IV	low	both	6	88.5	35	87	-1.5	0.983051	0.460631	0.811081	NotSig	0.348861	small	OK
WBGene00004467	rpn-11	II	medium	both	127	59	35	55	-4	0.932203	0.461297	0.811322	NotSig	-0.160571	negligible	OK
WBGene00010758	vnut-1	II	low	both	17	53	15	59	6	1.11321	0.461421	0.811322	NotSig	0.304666	small	OK
WBGene00015047	faah-1	IV	low	both	13	101	27	66	-35	0.653465	0.461433	0.811322	NotSig	-0.237225	small	OK
WBGene00000912	daf-16	I	low	both	46	52.5	17	59	6.5	1.12381	0.461887	0.811367	NotSig	0.185085	negligible	OK
WBGene00001404	fbp-1	I	medium	both	97	65	66	70	5	1.07692	0.462121	0.811367	NotSig	0.0396002	negligible	OK
WBGene00004825	skr-19	X	low	both	16	43	16	79	36	1.83721	0.462257	0.811367	NotSig	0.114632	negligible	OK
WBGene00008595	clec-56	V	low	both	29	47	16	43	-4	0.914894	0.462076	0.811367	NotSig	-0.120001	negligible	OK
WBGene00009051	nduf-6	I	medium	both	127	50	110	51.5	1.5	1.03	0.461582	0.811367	NotSig	-0.112874	negligible	OK
WBGene00010177	F57A8.1	V	low	both	6	64.5	11	83	18.5	1.28682	0.462346	0.811367	NotSig	0.483839	small	OK
WBGene00015130	vps-33.1	III	low	both	17	64	6	42	-22	0.65625	0.462139	0.811367	NotSig	-0.259747	small	OK
WBGene00022474	zig-9	I	low	both	13	52	9	63	11	1.21154	0.462355	0.811367	NotSig	-0.328884	small	OK
WBGene00014209	ZK1067.3	II	low	both	34	39	20	39.5	0.5	1.01282	0.462537	0.811387	NotSig	0.359572	small	OK
WBGene00015621	C09B7.2	X	low	both	12	72	13	54	-18	0.75	0.462592	0.811387	NotSig	-0.140838	negligible	OK
WBGene00013593	Y87G2A.1	I	low	both	10	33.5	7	52	18.5	1.55224	0.46284	0.811469	NotSig	0.588106	medium	OK
WBGene00013931	clec-97	I	low	both	9	52	5	52	0	1	0.462863	0.811469	NotSig	-0.430957	small	OK
WBGene00011128	R07H5.8	IV	medium	both	236	67	177	73	6	1.08955	0.462991	0.811497	NotSig	0.013318	negligible	OK
WBGene00000410	cdk-9	I	low	both	20	72.5	15	79	6.5	1.08966	0.46323	0.811565	NotSig	0.322248	small	OK
WBGene00004729	sax-3	X	low	both	5	48	5	78	30	1.625	0.463344	0.811565	NotSig	0.561946	medium	OK
WBGene00009078	rpb-12	IV	low	both	31	45	17	54	9	1.2	0.463367	0.811565	NotSig	-0.152043	negligible	OK
WBGene00007217	tads-1	I	low	both	39	45	10	62.5	17.5	1.38889	0.464082	0.811569	NotSig	0.309059	small	OK
WBGene00009329	F32D8.4	V	low	both	19	44	6	23	-21	0.522727	0.464077	0.811569	NotSig	0.332431	small	OK
WBGene00010055	F54D5.12	II	medium	both	72	55.5	29	53	-2.5	0.954955	0.464154	0.811569	NotSig	-0.211986	small	OK
WBGene00011975	T24B1.1	I	low	both	18	93.5	35	74	-19.5	0.791444	0.46382	0.811569	NotSig	-0.0149454	negligible	OK
WBGene00012014	T25B9.8	IV	low	both	7	35	5	67	32	1.91429	0.46412	0.811569	NotSig	0.462526	small	OK
WBGene00013139	Y53C12A.3	II	low	both	24	58	7	94	36	1.62069	0.463847	0.811569	NotSig	0.412032	small	OK
WBGene00018562	F47D12.6	III	low	both	5	91	7	51	-40	0.56044	0.46412	0.811569	NotSig	-0.369634	small	OK
WBGene00010383	mpst-3	V	low	both	15	47	16	66	19	1.40426	0.464565	0.811894	NotSig	0.295918	small	OK
WBGene00017386	nspd-5	II	medium	both	166	62	894	61	-1	0.983871	0.464518	0.811894	NotSig	-0.0568556	negligible	OK
WBGene00010281	F58G11.3	V	low	both	38	53	15	44	-9	0.830189	0.464803	0.811917	NotSig	0.0121278	negligible	OK
WBGene00017892	F28B4.3	X	medium	both	126	34.5	75	39	4.5	1.13043	0.464702	0.811917	NotSig	0.0359764	negligible	OK
WBGene00020531	T15B12.2	III	low	both	7	102	25	88	-14	0.862745	0.465421	0.8128	NotSig	-0.190763	negligible	OK
WBGene00000160	apb-1	III	low	both	27	55	16	77.5	22.5	1.40909	0.466012	0.813557	NotSig	0.108136	negligible	OK
WBGene00001259	emb-5	III	low	both	60	54.5	15	56	1.5	1.02752	0.466207	0.813557	NotSig	-0.2629	small	OK
WBGene00006047	ssp-19	I	medium	both	29	71	202	68	-3	0.957746	0.466529	0.813557	NotSig	-0.106343	negligible	OK
WBGene00009306	maph-1.1	I	low	both	19	64	16	45	-19	0.703125	0.466156	0.813557	NotSig	-0.076347	negligible	OK
WBGene00013857	orc-5	IV	low	both	26	45.5	18	44	-1.5	0.967033	0.466331	0.813557	NotSig	-0.193027	negligible	OK
WBGene00020158	T02C5.1	X	medium	both	60	71.5	114	59.5	-12	0.832168	0.466431	0.813557	NotSig	-0.110588	negligible	OK
WBGene00002046	icln-1	IV	low	both	46	47	10	38.5	-8.5	0.819149	0.466765	0.813576	NotSig	-0.00822113	negligible	OK
WBGene00018893	wdr-12	I	low	both	40	59	12	50	-9	0.847458	0.466761	0.813576	NotSig	0.0515899	negligible	OK
WBGene00015181	B0416.5	X	low	both	33	67	24	55	-12	0.820896	0.466906	0.813625	NotSig	-0.272826	small	OK
WBGene00007573	C14B1.2	III	low	both	74	43	11	40	-3	0.930233	0.467232	0.813998	NotSig	-0.218389	small	OK
WBGene00011488	nra-2	I	medium	both	98	53.5	34	64.5	11	1.20561	0.467805	0.814406	NotSig	0.0793089	negligible	OK
WBGene00016764	C49A9.10	IV	low	both	20	37.5	10	26.5	-11	0.706667	0.467799	0.814406	NotSig	-0.378802	small	OK
WBGene00021035	W05F2.3	I	medium	both	212	51	15	49	-2	0.960784	0.467669	0.814406	NotSig	-0.0928799	negligible	OK
WBGene00010195	pot-2	II	low	both	11	45	7	37	-8	0.822222	0.468509	0.815435	NotSig	-0.538075	medium	OK
WBGene00000090	age-1	II	low	both	27	46	11	54	8	1.17391	0.468841	0.815622	NotSig	-0.0274827	negligible	OK
WBGene00004506	rpt-6	III	medium	both	90	54.5	98	63.5	9	1.16514	0.468757	0.815622	NotSig	0.102214	negligible	OK
WBGene00021202	Y17G9B.5	IV	low	both	36	53.5	7	34	-19.5	0.635514	0.469003	0.815706	NotSig	-0.146635	negligible	OK
WBGene00019489	K07E1.1	II	low	both	36	58	9	35	-23	0.603448	0.469243	0.815928	NotSig	-0.242302	small	OK
WBGene00016944	uri-1	I	low	both	31	48	14	46	-2	0.958333	0.469409	0.81602	NotSig	0.444265	small	OK
WBGene00001631	gly-6	III	low	both	9	63	7	52	-11	0.825397	0.469755	0.816336	NotSig	-0.316362	small	OK
WBGene00001794	gta-1	IV	medium	both	175	49	139	55	6	1.12245	0.469816	0.816336	NotSig	0.133345	negligible	OK
WBGene00003793	npp-7	I	low	both	63	59	26	78	19	1.32203	0.470342	0.816659	NotSig	0.440882	small	OK
WBGene00011441	T04F8.2	X	low	both	9	59	11	99	40	1.67797	0.470281	0.816659	NotSig	0.363314	small	OK
WBGene00020425	syx-18	V	low	both	24	45	15	67	22	1.48889	0.470307	0.816659	NotSig	0.114577	negligible	OK
WBGene00013118	Y51H4A.24	IV	low	both	10	42	15	49	7	1.16667	0.470671	0.816853	NotSig	0.402023	small	OK
WBGene00050915	Y6E2A.10	V	low	both	6	71.5	31	98	26.5	1.37063	0.470679	0.816853	NotSig	0.280332	small	OK
WBGene00008919	vps-36	V	low	both	27	70	20	67	-3	0.957143	0.470914	0.816915	NotSig	-0.223704	small	OK
WBGene00012781	nspd-7	IV	medium	both	97	55	692	54	-1	0.981818	0.47101	0.816915	NotSig	-0.0573149	negligible	OK
WBGene00018017	golg-2	II	low	both	27	58	26	72.5	14.5	1.25	0.471054	0.816915	NotSig	0.195434	negligible	OK
WBGene00010196	F57C2.4	II	low	both	83	67	6	54.5	-12.5	0.813433	0.47143	0.817371	NotSig	0.329385	small	OK
WBGene00006579	tlk-1	III	low	both	51	70	30	81.5	11.5	1.16429	0.472149	0.818226	NotSig	0.300739	small	OK
WBGene00015525	rha-2	III	low	both	12	69.5	7	107	37.5	1.53957	0.472133	0.818226	NotSig	0.698423	medium	OK
WBGene00003235	mif-2	V	medium	both	67	46	67	55	9	1.19565	0.472286	0.818266	NotSig	0.0942298	negligible	OK
WBGene00001130	dyn-1	X	low	both	25	111	14	129	18	1.16216	0.47304	0.818291	NotSig	0.265968	small	OK
WBGene00002054	ifb-2	II	medium	both	95	42	86	59.5	17.5	1.41667	0.473143	0.818291	NotSig	0.215891	small	OK
WBGene00004808	skr-2	I	medium	both	133	57	60	61	4	1.07018	0.473361	0.818291	NotSig	0.245487	small	OK
WBGene00007202	B0564.2	IV	low	both	14	51.5	8	31.5	-20	0.61165	0.47334	0.818291	NotSig	-0.0758238	negligible	OK
WBGene00007457	C08F11.10	IV	low	both	8	93	64	80	-13	0.860215	0.473432	0.818291	NotSig	-0.101324	negligible	OK
WBGene00008413	D2030.3	I	low	both	30	52	7	67	15	1.28846	0.472865	0.818291	NotSig	0.133415	negligible	OK
WBGene00008740	F13D12.5	II	low	both	29	69	17	77	8	1.11594	0.473248	0.818291	NotSig	0.503746	medium	OK
WBGene00019511	lido-8	II	low	both	20	51.5	20	63	11.5	1.2233	0.473356	0.818291	NotSig	0.166913	negligible	OK
WBGene00022201	Y71H10B.1	X	low	both	30	87	7	99	12	1.13793	0.472997	0.818291	NotSig	-0.2967	small	OK
WBGene00022381	ubxn-2	IV	low	both	39	54	33	60	6	1.11111	0.47284	0.818291	NotSig	0.223359	small	OK
WBGene00003625	nhr-31	IV	low	both	13	32	24	37.5	5.5	1.17188	0.473945	0.818446	NotSig	0.271136	small	OK
WBGene00012731	Y39G8C.2	II	low	both	5	56	21	67	11	1.19643	0.473974	0.818446	NotSig	0.302325	small	OK
WBGene00016794	C49H3.9	IV	low	both	30	47.5	8	35.5	-12	0.747368	0.473848	0.818446	NotSig	0.0791159	negligible	OK
WBGene00021830	Y54E10A.10	I	low	both	68	55.5	15	56	0.5	1.00901	0.473891	0.818446	NotSig	0.238631	small	OK
WBGene00006753	unc-14	I	low	both	11	69	16	109	40	1.57971	0.474151	0.818556	NotSig	0.162393	negligible	OK
WBGene00008235	C50F4.10	V	low	both	6	90	58	75.5	-14.5	0.838889	0.475148	0.820082	NotSig	-0.117978	negligible	OK
WBGene00003798	npp-12	I	low	both	41	73	22	81	8	1.10959	0.475336	0.820184	NotSig	0.201497	small	OK
WBGene00008331	ttll-5	V	low	both	39	46	22	36.5	-9.5	0.793478	0.475435	0.820184	NotSig	0.130727	negligible	OK
WBGene00003452	msp-59	IV	high	both	425	63	2490	62	-1	0.984127	0.475818	0.82047	NotSig	-0.0303847	negligible	OK
WBGene00044310	H20J04.9	II	low	both	8	52	10	61.5	9.5	1.18269	0.475827	0.82047	NotSig	0.204376	small	OK
WBGene00002223	klp-12	IV	low	both	14	90.5	19	92	1.5	1.01657	0.477478	0.820591	NotSig	-0.43516	small	OK
WBGene00003827	ntl-4	IV	low	both	35	69	30	65	-4	0.942029	0.477263	0.820591	NotSig	-0.22299	small	OK
WBGene00004364	ric-4	V	low	both	5	79	19	50	-29	0.632911	0.477101	0.820591	NotSig	-0.264057	small	OK
WBGene00006635	tsp-9	X	low	both	10	76.5	8	65	-11.5	0.849673	0.476513	0.820591	NotSig	-0.38296	small	OK
WBGene00007419	C07E3.9	II	low	both	19	101	15	76	-25	0.752475	0.476897	0.820591	NotSig	-0.185864	negligible	OK
WBGene00007557	C14A4.6	II	low	both	15	53	19	64	11	1.20755	0.476931	0.820591	NotSig	0.258537	small	OK
WBGene00007730	C25G4.2	IV	low	both	18	49.5	28	39.5	-10	0.79798	0.4776	0.820591	NotSig	-0.270641	small	OK
WBGene00011740	mrpl-51	IV	low	both	50	40.5	19	38	-2.5	0.938272	0.476377	0.820591	NotSig	-0.150255	negligible	OK
WBGene00012528	pap-1	V	low	both	29	67	20	59.5	-7.5	0.88806	0.476384	0.820591	NotSig	-0.288159	small	OK
WBGene00016258	vha-16	I	medium	both	153	58	101	61	3	1.05172	0.476434	0.820591	NotSig	0.000174936	negligible	OK
WBGene00018959	F56D1.1	II	low	both	22	47	10	48.5	1.5	1.03191	0.476506	0.820591	NotSig	-0.122422	negligible	OK
WBGene00019167	H06I04.1	III	low	both	6	88.5	8	119.5	31	1.35028	0.477191	0.820591	NotSig	0.509125	medium	OK
WBGene00020273	T05H4.10	V	low	both	16	56	10	49	-7	0.875	0.476691	0.820591	NotSig	-0.448305	small	OK
WBGene00020297	nog-1	IV	medium	both	85	64	51	54	-10	0.84375	0.47751	0.820591	NotSig	0.178312	negligible	OK
WBGene00020651	T21D12.12	IV	low	both	19	39	32	64.5	25.5	1.65385	0.476774	0.820591	NotSig	0.217493	small	OK
WBGene00015184	djr-1.1	II	medium	both	56	56	49	55	-1	0.982143	0.477745	0.820645	NotSig	-0.195643	negligible	OK
WBGene00010912	gmps-1	II	low	both	40	86	27	95	9	1.10465	0.477922	0.820755	NotSig	0.181061	negligible	OK
WBGene00000416	ced-2	IV	low	both	27	40	8	50	10	1.25	0.479223	0.82118	NotSig	0.660537	medium	OK
WBGene00000520	cku-80	III	low	both	21	31	8	60	29	1.93548	0.478805	0.82118	NotSig	0.38884	small	OK
WBGene00001230	eif-3.G	II	medium	both	59	50	39	50	0	1	0.481287	0.82118	NotSig	0.098914	negligible	OK
WBGene00001743	grp-1	III	low	both	25	40	16	31.5	-8.5	0.7875	0.478603	0.82118	NotSig	-0.0833295	negligible	OK
WBGene00001934	his-60	IV	low	both	10	39	6	28	-11	0.717949	0.480472	0.82118	NotSig	-0.706592	medium	OK
WBGene00002259	lbp-7	V	medium	both	49	49	48	51.5	2.5	1.05102	0.481681	0.82118	NotSig	0.152083	negligible	OK
WBGene00003763	nlp-25	V	low	both	12	80.5	13	91	10.5	1.13043	0.479331	0.82118	NotSig	0.263033	small	OK
WBGene00003802	npp-16	III	low	both	61	41	25	48	7	1.17073	0.478437	0.82118	NotSig	0.268853	small	OK
WBGene00004898	snb-2	V	low	both	16	71.5	31	80	8.5	1.11888	0.479356	0.82118	NotSig	0.268297	small	OK
WBGene00007623	C16C10.2	III	low	both	46	44	19	43	-1	0.977273	0.479561	0.82118	NotSig	0.333226	small	OK
WBGene00007855	C31H5.4	I	low	both	22	48.5	51	64	15.5	1.31959	0.481804	0.82118	NotSig	0.103051	negligible	OK
WBGene00009460	ubr-5	I	low	both	37	62	15	74	12	1.19355	0.47949	0.82118	NotSig	0.172244	negligible	OK
WBGene00009947	ttc-36	II	low	both	19	91	21	79	-12	0.868132	0.481257	0.82118	NotSig	-0.179137	negligible	OK
WBGene00010006	F53H2.3	V	low	both	28	53	8	52	-1	0.981132	0.481412	0.82118	NotSig	-0.442821	small	OK
WBGene00010230	rpac-19	III	low	both	53	41	21	42	1	1.02439	0.47911	0.82118	NotSig	-0.223313	small	OK
WBGene00010908	imph-1	III	low	both	42	66.5	16	93	26.5	1.3985	0.48102	0.82118	NotSig	0.0300705	negligible	OK
WBGene00011500	T05G5.5	III	low	both	16	81.5	18	72	-9.5	0.883436	0.479201	0.82118	NotSig	-0.163047	negligible	OK
WBGene00011641	T09A5.15	II	low	both	30	40	16	34.5	-5.5	0.8625	0.48168	0.82118	NotSig	0.0172604	negligible	OK
WBGene00012645	mrpl-22	III	low	both	34	58.5	19	63	4.5	1.07692	0.480807	0.82118	NotSig	0.163684	negligible	OK
WBGene00012646	lron-10	III	low	both	37	51	29	58	7	1.13725	0.481268	0.82118	NotSig	0.231055	small	OK
WBGene00012728	Y39G8B.9	II	low	both	5	28	40	39.5	11.5	1.41071	0.48094	0.82118	NotSig	0.354048	small	OK
WBGene00013148	Y53F4A.2	II	medium	both	12	71.5	82	70	-1.5	0.979021	0.478752	0.82118	NotSig	-0.309254	small	OK
WBGene00013354	snx-6	V	low	both	29	90	17	110	20	1.22222	0.480395	0.82118	NotSig	0.170587	negligible	OK
WBGene00013633	Y105C5A.8	IV	low	both	24	71	20	59	-12	0.830986	0.479376	0.82118	NotSig	-0.177892	negligible	OK
WBGene00015698	kca-1	I	medium	both	95	34	11	37	3	1.08824	0.480911	0.82118	NotSig	0.115787	negligible	OK
WBGene00017012	acs-22	X	low	both	18	57	26	67	10	1.17544	0.481135	0.82118	NotSig	0.200032	small	OK
WBGene00017045	atg-13	III	low	both	17	67	10	65.5	-1.5	0.977612	0.481762	0.82118	NotSig	-0.319822	small	OK
WBGene00017162	ddx-23	III	low	both	40	52.5	20	48.5	-4	0.92381	0.480298	0.82118	NotSig	-0.0984365	negligible	OK
WBGene00019015	F57F4.1	V	low	both	7	90	37	89	-1	0.988889	0.479989	0.82118	NotSig	-0.445072	small	OK
WBGene00022531	morc-1	III	low	both	16	91	8	86	-5	0.945055	0.4811	0.82118	NotSig	0.277144	small	OK
WBGene00022734	ZK418.5	III	medium	both	60	64.5	32	65.5	1	1.0155	0.480652	0.82118	NotSig	-0.151689	negligible	OK
WBGene00045052	K12C11.6	I	low	both	7	104	7	58	-46	0.557692	0.481721	0.82118	NotSig	-0.583422	medium	OK
WBGene00002368	let-99	IV	low	both	36	39.5	12	44.5	5	1.12658	0.482287	0.821422	NotSig	0.181036	negligible	OK
WBGene00006437	mrck-1	V	low	both	25	62	9	64	2	1.03226	0.482074	0.821422	NotSig	-0.406323	small	OK
WBGene00013695	epg-8	I	low	both	25	60	9	57	-3	0.95	0.482175	0.821422	NotSig	-0.313375	small	OK
WBGene00006768	unc-32	III	low	both	36	72.5	44	83	10.5	1.14483	0.48313	0.821502	NotSig	0.130898	negligible	OK
WBGene00006780	unc-44	IV	medium	both	69	56	97	50	-6	0.892857	0.483123	0.821502	NotSig	-0.10079	negligible	OK
WBGene00008113	C46C2.5	IV	low	both	14	74.5	6	69.5	-5	0.932886	0.483096	0.821502	NotSig	-0.505051	medium	OK
WBGene00011708	T11B7.5	IV	low	both	6	65	13	51	-14	0.784615	0.482708	0.821502	NotSig	-0.359938	small	OK
WBGene00011814	gtf-2H2C	III	low	both	20	41	18	46.5	5.5	1.13415	0.482492	0.821502	NotSig	0.479531	small	OK
WBGene00012361	mrpl-12	III	low	both	60	46	27	55	9	1.19565	0.482678	0.821502	NotSig	0.175235	negligible	OK
WBGene00020516	T15B7.1	V	low	both	32	36.5	13	57	20.5	1.56164	0.482952	0.821502	NotSig	0.243569	small	OK
WBGene00018531	F47B3.7	I	medium	both	16	61	116	69.5	8.5	1.13934	0.483373	0.821723	NotSig	0.169874	negligible	OK
WBGene00000382	cdc-6	I	low	both	29	47	7	56	9	1.19149	0.484107	0.821912	NotSig	0.624677	medium	OK
WBGene00001086	dpy-27	III	low	both	6	35	6	51.5	16.5	1.47143	0.484848	0.821912	NotSig	0.455327	small	OK
WBGene00003694	nhr-104	IV	low	both	6	99	6	83.5	-15.5	0.843434	0.484848	0.821912	NotSig	-0.395423	small	OK
WBGene00004023	pho-4	II	low	both	6	65	6	60.5	-4.5	0.930769	0.484848	0.821912	NotSig	-0.508262	medium	OK
WBGene00004318	rbg-2	I	low	both	24	61	10	82.5	21.5	1.35246	0.484305	0.821912	NotSig	0.356184	small	OK
WBGene00006961	xnp-1	I	low	both	17	77	15	65	-12	0.844156	0.484635	0.821912	NotSig	0.129855	negligible	OK
WBGene00007088	B0001.3	IV	low	both	23	68	11	105	37	1.54412	0.484177	0.821912	NotSig	0.119301	negligible	OK
WBGene00008273	C53B4.3	IV	low	both	10	32	24	57.5	25.5	1.79688	0.484305	0.821912	NotSig	0.286989	small	OK
WBGene00013176	Y53F4B.39	II	low	both	15	53	14	78	25	1.4717	0.48483	0.821912	NotSig	0.159826	negligible	OK
WBGene00013343	prp-6	V	low	both	32	72.5	21	87	14.5	1.2	0.483767	0.821912	NotSig	0.446815	small	OK
WBGene00021539	Y42H9AR.4	IV	low	both	21	55	6	69	14	1.25455	0.483885	0.821912	NotSig	0.0502206	negligible	OK
WBGene00022583	mrps-18A	III	low	both	51	52	19	43	-9	0.826923	0.483717	0.821912	NotSig	-0.068387	negligible	OK
WBGene00044634	C29E4.14	III	low	both	5	53	57	56	3	1.0566	0.485061	0.822079	NotSig	0.341995	small	OK
WBGene00010085	F55B11.3	IV	medium	both	140	61.5	7	45	-16.5	0.731707	0.486409	0.824171	NotSig	-0.165819	negligible	OK
WBGene00004199	prx-14	IV	low	both	45	44	14	61.5	17.5	1.39773	0.487048	0.824508	NotSig	0.140282	negligible	OK
WBGene00007103	crm-1	V	low	both	8	82.5	7	43	-39.5	0.521212	0.487064	0.824508	NotSig	-0.249744	small	OK
WBGene00008428	eif-2Bepsilon	II	low	both	18	55	10	69.5	14.5	1.26364	0.486737	0.824508	NotSig	0.19329	negligible	OK
WBGene00010622	K07A12.4	I	low	both	21	42	11	93	51	2.21429	0.486996	0.824508	NotSig	0.342822	small	OK
WBGene00000467	cep-1	I	low	both	22	50.5	17	43	-7.5	0.851485	0.487641	0.824712	NotSig	-0.265898	small	OK
WBGene00002153	iars-2	I	low	both	19	74	7	39	-35	0.527027	0.487431	0.824712	NotSig	-0.141868	negligible	OK
WBGene00010086	F55B11.4	IV	medium	both	42	66.5	82	61	-5.5	0.917293	0.48744	0.824712	NotSig	-0.239214	small	OK
WBGene00013984	ZK512.4	III	low	both	25	37	29	36	-1	0.972973	0.487567	0.824712	NotSig	0.294052	small	OK
WBGene00003982	pes-9	V	medium	both	149	52	98	53.5	1.5	1.02885	0.487901	0.824959	NotSig	0.0275672	negligible	OK
WBGene00016601	acin-1	I	low	both	28	55.5	26	65	9.5	1.17117	0.488482	0.825691	NotSig	0.0742253	negligible	OK
WBGene00021347	rpb-10	I	low	both	37	41	19	48	7	1.17073	0.488563	0.825691	NotSig	0.264127	small	OK
WBGene00012807	Y43F4B.10	III	low	both	29	61	10	54.5	-6.5	0.893443	0.489112	0.826246	NotSig	-0.396384	small	OK
WBGene00016159	C27A12.9	I	low	both	20	62.5	7	71	8.5	1.136	0.48912	0.826246	NotSig	0.501115	medium	OK
WBGene00001754	gst-6	II	low	both	11	56	16	46	-10	0.821429	0.489262	0.826294	NotSig	-0.242713	small	OK
WBGene00010966	nduo-3	MtDNA	medium	both	1062	37	1006	37	0	1	0.489515	0.826529	NotSig	0.0556701	negligible	OK
WBGene00004896	smu-2	II	low	both	21	37	15	39	2	1.05405	0.490075	0.827087	NotSig	-0.279961	small	OK
WBGene00022830	ZK973.1	I	low	both	53	46	28	39.5	-6.5	0.858696	0.489964	0.827087	NotSig	0.2614	small	OK
WBGene00019645	swt-7	V	low	both	33	49	39	45	-4	0.918367	0.490399	0.82744	NotSig	-0.15271	negligible	OK
WBGene00002058	ifd-2	X	low	both	6	71.5	8	106	34.5	1.48252	0.490842	0.827603	NotSig	0.32551	small	OK
WBGene00006063	sto-1	X	low	both	6	80	8	44.5	-35.5	0.55625	0.490842	0.827603	NotSig	-0.301222	small	OK
WBGene00008601	mob-2	X	low	both	9	139	17	144	5	1.03597	0.490953	0.827603	NotSig	0.0903273	negligible	OK
WBGene00021170	arx-4	III	low	both	51	54	23	43	-11	0.796296	0.490699	0.827603	NotSig	-0.0989705	negligible	OK
WBGene00006723	ubh-3	V	low	both	28	65.5	15	56	-9.5	0.854962	0.49134	0.827676	NotSig	-0.145277	negligible	OK
WBGene00006896	ver-3	X	low	both	9	42	7	106	64	2.52381	0.491113	0.827676	NotSig	0.636638	medium	OK
WBGene00012531	Y32F6B.1	V	low	both	7	88	22	90.5	2.5	1.02841	0.491331	0.827676	NotSig	-0.314943	small	OK
WBGene00004271	rab-7	II	low	both	37	55	30	63.5	8.5	1.15455	0.491921	0.82827	NotSig	0.200651	small	OK
WBGene00022880	tbc-2	II	low	both	25	42	19	68	26	1.61905	0.491882	0.82827	NotSig	0.249265	small	OK
WBGene00000542	clp-1	III	medium	both	42	98.5	47	78	-20.5	0.791878	0.492493	0.828764	NotSig	-0.156707	negligible	OK
WBGene00006634	tsp-8	X	low	both	9	67	15	36	-31	0.537313	0.492697	0.828764	NotSig	-0.0615881	negligible	OK
WBGene00008912	F17C8.7	III	medium	both	17	85	137	84	-1	0.988235	0.492597	0.828764	NotSig	-0.276067	small	OK
WBGene00010943	M176.4	II	low	both	15	60	39	101	41	1.68333	0.492902	0.828764	NotSig	0.157518	negligible	OK
WBGene00016378	imp-3	IV	low	both	15	66	9	63	-3	0.954545	0.492791	0.828764	NotSig	0.447159	small	OK
WBGene00017808	nspd-9	III	medium	both	19	68	282	66.5	-1.5	0.977941	0.49247	0.828764	NotSig	-0.0628129	negligible	OK
WBGene00003947	pbs-1	IV	medium	both	192	51.5	111	52	0.5	1.00971	0.493572	0.829544	NotSig	-0.160854	negligible	OK
WBGene00003996	pgp-2	I	low	both	20	91.5	9	102	10.5	1.11475	0.494055	0.829544	NotSig	0.430344	small	OK
WBGene00009479	fcp-1	I	low	both	12	50	14	62	12	1.24	0.494013	0.829544	NotSig	0.440984	small	OK
WBGene00015849	C16C8.11	II	low	both	10	32.5	7	34	1.5	1.04615	0.493729	0.829544	NotSig	0.402849	small	OK
WBGene00015942	osta-2	II	low	both	22	97	40	95	-2	0.979381	0.493834	0.829544	NotSig	-0.187083	negligible	OK
WBGene00016277	C30G12.6	II	low	both	27	59	10	45	-14	0.762712	0.493805	0.829544	NotSig	-0.210515	small	OK
WBGene00022580	iglr-2	III	low	both	33	87	23	103	16	1.18391	0.494637	0.830329	NotSig	0.270852	small	OK
WBGene00007609	C15C8.7	V	low	both	16	48.5	5	58	9.5	1.19588	0.494963	0.830683	NotSig	-0.438483	small	OK
WBGene00003656	nhr-66	IV	low	both	20	62	13	52	-10	0.83871	0.495377	0.8308	NotSig	-0.196966	negligible	OK
WBGene00008061	C41G7.3	I	low	both	34	38	6	51	13	1.34211	0.495245	0.8308	NotSig	0.299141	small	OK
WBGene00010557	mspn-1	IV	low	both	46	63	22	83	20	1.31746	0.495332	0.8308	NotSig	0.208527	small	OK
WBGene00001748	gsp-2	III	medium	both	147	60	65	61	1	1.01667	0.495738	0.831019	NotSig	0.172418	negligible	OK
WBGene00004823	skr-17	II	low	both	40	49	14	52.5	3.5	1.07143	0.495728	0.831019	NotSig	0.139261	negligible	OK
WBGene00010047	F54D1.6	IV	low	both	9	106	31	98	-8	0.924528	0.496378	0.831129	NotSig	-0.505514	medium	OK
WBGene00016234	C29G2.6	V	low	both	22	55	15	42	-13	0.763636	0.495922	0.831129	NotSig	-0.023632	negligible	OK
WBGene00017640	F20D6.11	V	low	both	8	82.5	22	53	-29.5	0.642424	0.4963	0.831129	NotSig	-0.251478	small	OK
WBGene00017658	F21C10.9	V	low	both	5	114	11	85	-29	0.745614	0.496042	0.831129	NotSig	-0.196049	negligible	OK
WBGene00022148	ddx-27	I	low	both	30	65	8	49.5	-15.5	0.761538	0.496191	0.831129	NotSig	0.317666	small	OK
WBGene00000182	arf-1.2	III	medium	both	169	71	208	72	1	1.01408	0.496804	0.831265	NotSig	-0.0727393	negligible	OK
WBGene00020397	pcbd-1	I	medium	both	60	35	37	41	6	1.17143	0.496687	0.831265	NotSig	0.101386	negligible	OK
WBGene00185079	W10D9.6	II	low	both	14	47.5	13	70	22.5	1.47368	0.496774	0.831265	NotSig	-0.351681	small	OK
WBGene00015237	B0511.12	I	low	both	21	66	9	60	-6	0.909091	0.496997	0.831395	NotSig	-0.397452	small	OK
WBGene00004971	spe-17	IV	low	both	7	42	54	55	13	1.30952	0.497134	0.831432	NotSig	0.287835	small	OK
WBGene00015581	C07H6.4	III	low	both	15	44	8	38	-6	0.863636	0.497491	0.831644	NotSig	0.245045	small	OK
WBGene00018930	F56B3.6	IV	low	both	17	105	64	98	-7	0.933333	0.497377	0.831644	NotSig	-0.0459694	negligible	OK
WBGene00000146	ape-1	V	low	both	47	49	21	50	1	1.02041	0.498253	0.831909	NotSig	0.407334	small	OK
WBGene00003951	pbs-5	I	medium	both	131	65	79	66	1	1.01538	0.498055	0.831909	NotSig	0.083441	negligible	OK
WBGene00006460	ppm-1.A	V	medium	both	94	70	67	81	11	1.15714	0.498162	0.831909	NotSig	0.00473218	negligible	OK
WBGene00013263	txdc-12.1	II	low	both	14	48	45	54	6	1.125	0.498279	0.831909	NotSig	0.400534	small	OK
WBGene00013361	fars-2	V	low	both	31	70	22	85	15	1.21429	0.49834	0.831909	NotSig	0.214203	small	OK
WBGene00020732	T23E7.2	X	medium	both	39	88	52	76	-12	0.863636	0.49792	0.831909	NotSig	-0.0997438	negligible	OK
WBGene00019838	R02F2.9	III	low	both	30	41.5	25	40	-1.5	0.963855	0.498776	0.832445	NotSig	-0.312547	small	OK
WBGene00008418	D2030.8	I	low	both	27	58	11	44	-14	0.758621	0.498899	0.832459	NotSig	0.026886	negligible	OK
WBGene00008455	E02H1.1	II	low	both	24	38	11	33	-5	0.868421	0.499169	0.832659	NotSig	0.00866764	negligible	OK
WBGene00017005	D1007.8	I	low	both	15	34	11	52	18	1.52941	0.499353	0.832659	NotSig	0.21258	small	OK
WBGene00018904	F55G1.9	IV	low	both	21	44	17	46	2	1.04545	0.499365	0.832659	NotSig	-0.360387	small	OK
WBGene00012980	efhd-1	II	low	both	21	112	17	93	-19	0.830357	0.499482	0.832663	NotSig	-0.035605	negligible	OK
WBGene00016654	C44E4.5	I	low	both	21	62	16	49.5	-12.5	0.798387	0.499769	0.832948	NotSig	-0.385728	small	OK
WBGene00001489	frm-2	III	low	both	8	39.5	13	87	47.5	2.20253	0.500211	0.83348	NotSig	0.508336	medium	OK
WBGene00007892	C33B4.4	II	low	both	8	71	9	120	49	1.69014	0.500319	0.83348	NotSig	0.233441	small	OK
WBGene00001649	gob-1	X	low	both	17	76	20	73.5	-2.5	0.967105	0.502505	0.834379	NotSig	-0.140486	negligible	OK
WBGene00004016	phf-5	III	low	both	20	64.5	6	54.5	-10	0.844961	0.502777	0.834379	NotSig	0.0765061	negligible	OK
WBGene00006377	syp-3	I	low	both	28	54.5	13	78	23.5	1.43119	0.501181	0.834379	NotSig	0.30028	small	OK
WBGene00009207	F28C6.8	II	low	both	39	53	27	43	-10	0.811321	0.501678	0.834379	NotSig	-0.0660346	negligible	OK
WBGene00010296	dgat-2	V	low	both	20	52	28	62.5	10.5	1.20192	0.503167	0.834379	NotSig	0.152708	negligible	OK
WBGene00011241	mpz-5	IV	low	both	5	68	33	61	-7	0.897059	0.503161	0.834379	NotSig	-0.346441	small	OK
WBGene00012809	Y43F8A.2	V	medium	both	15	68	123	79	11	1.16176	0.50253	0.834379	NotSig	0.0823514	negligible	OK
WBGene00013884	ZC412.3	V	medium	both	19	60	185	56	-4	0.933333	0.501982	0.834379	NotSig	0.000376457	negligible	OK
WBGene00015073	B0238.9	V	low	both	33	58	26	50.5	-7.5	0.87069	0.501652	0.834379	NotSig	-0.0245674	negligible	OK
WBGene00015389	scav-1	X	low	both	23	49	21	51	2	1.04082	0.502923	0.834379	NotSig	0.241262	small	OK
WBGene00015819	fbxc-44	II	low	both	26	42.5	13	67	24.5	1.57647	0.502565	0.834379	NotSig	0.33575	small	OK
WBGene00015820	C16A11.7	II	low	both	9	90	64	81.5	-8.5	0.905556	0.502049	0.834379	NotSig	-0.136339	negligible	OK
WBGene00016412	mrps-26	III	low	both	36	52	18	68	16	1.30769	0.502877	0.834379	NotSig	0.317628	small	OK
WBGene00016414	C34F11.2	II	medium	both	33	55	158	47.5	-7.5	0.863636	0.502803	0.834379	NotSig	-0.0643583	negligible	OK
WBGene00017311	F09G2.2	V	medium	both	65	55	30	67	12	1.21818	0.501189	0.834379	NotSig	0.20402	small	OK
WBGene00018948	F56C9.3	III	low	both	41	46	9	36	-10	0.782609	0.502965	0.834379	NotSig	-0.0859646	negligible	OK
WBGene00019478	cri-2	V	low	both	29	66	57	52	-14	0.787879	0.501864	0.834379	NotSig	-0.0461677	negligible	OK
WBGene00020072	R13H9.6	IV	low	both	9	65	71	61	-4	0.938462	0.502794	0.834379	NotSig	-0.222664	small	OK
WBGene00021899	Y54H5A.1	III	medium	both	70	46.5	26	46.5	0	1	0.501527	0.834379	NotSig	0.382233	small	OK
WBGene00206357	C09D4.9	I	low	both	5	46	49	41	-5	0.891304	0.501776	0.834379	NotSig	-0.267588	small	OK
WBGene00021026	W04C9.4	I	low	both	58	33	15	30	-3	0.909091	0.503388	0.834556	NotSig	-0.22005	small	OK
WBGene00007985	swah-1	I	low	both	16	38.5	7	44	5.5	1.14286	0.50393	0.834689	NotSig	0.586444	medium	OK
WBGene00011032	ddx-52	I	low	both	16	57	7	75	18	1.31579	0.503825	0.834689	NotSig	0.512037	medium	OK
WBGene00014120	ZK858.7	I	low	both	40	39	5	41	2	1.05128	0.503889	0.834689	NotSig	0.772131	medium	OK
WBGene00020658	T21F4.1	X	low	both	44	47	37	47	0	1	0.503766	0.834689	NotSig	-0.0989859	negligible	OK
WBGene00001832	hcp-4	I	medium	both	49	43	54	47	4	1.09302	0.504699	0.835423	NotSig	0.098092	negligible	OK
WBGene00011462	vap-2	X	low	both	24	105.5	9	133	27.5	1.26066	0.504718	0.835423	NotSig	0.399695	small	OK
WBGene00016431	C35A11.4	V	low	both	8	83.5	10	60.5	-23	0.724551	0.50472	0.835423	NotSig	-0.601409	medium	OK
WBGene00014075	dhhc-4	III	low	both	18	56	6	41	-15	0.732143	0.504892	0.835517	NotSig	-0.323079	small	OK
WBGene00018668	bath-2	II	low	both	18	57	7	48	-9	0.842105	0.505161	0.835579	NotSig	-0.45235	small	OK
WBGene00044094	fitm-2	I	low	both	49	53	21	69	16	1.30189	0.50507	0.835579	NotSig	0.102557	negligible	OK
WBGene00000292	cap-1	IV	medium	both	62	65	45	56	-9	0.861538	0.505448	0.835862	NotSig	-0.129447	negligible	OK
WBGene00010961	nduo-2	MtDNA	medium	both	560	37.5	389	39	1.5	1.04	0.505786	0.836067	NotSig	0.0194113	negligible	OK
WBGene00015756	C14C6.2	V	low	both	7	51	67	48	-3	0.941176	0.505919	0.836067	NotSig	-0.456017	small	OK
WBGene00020990	W03D8.9	I	medium	both	54	73	418	71	-2	0.972603	0.505838	0.836067	NotSig	-0.0273949	negligible	OK
WBGene00007917	C34C6.4	II	low	both	9	49	37	46	-3	0.938776	0.50623	0.836391	NotSig	-0.269201	small	OK
WBGene00045192	aho-3	I	low	both	40	49	11	46	-3	0.938776	0.506359	0.836412	NotSig	0.252342	small	OK
WBGene00000465	cpg-1	III	medium	both	507	39	44	36.5	-2.5	0.935897	0.506681	0.836562	NotSig	0.140527	negligible	OK
WBGene00015125	B0303.3	III	medium	both	83	73	116	77.5	4.5	1.06164	0.506635	0.836562	NotSig	-0.15124	negligible	OK
WBGene00001358	evl-20	II	low	both	30	30.5	15	48	17.5	1.57377	0.507697	0.836902	NotSig	0.36269	small	OK
WBGene00002253	lbp-1	X	low	both	38	63	41	61	-2	0.968254	0.507675	0.836902	NotSig	-0.0810186	negligible	OK
WBGene00003468	msp-113	IV	high	both	459	64	2177	63	-1	0.984375	0.5071	0.836902	NotSig	-0.0327223	negligible	OK
WBGene00003582	dcap-2	IV	low	both	28	51	15	64	13	1.2549	0.507464	0.836902	NotSig	0.137501	negligible	OK
WBGene00004311	ras-2	III	low	both	27	35	31	41	6	1.17143	0.507515	0.836902	NotSig	-0.397931	small	OK
WBGene00013138	Y53C10A.10	I	low	both	8	110	41	122	12	1.10909	0.507386	0.836902	NotSig	0.404236	small	OK
WBGene00022620	rde-8	IV	low	both	23	56	11	35	-21	0.625	0.507213	0.836902	NotSig	0.310646	small	OK
WBGene00008724	F13A7.1	V	medium	both	23	68	143	60	-8	0.882353	0.508295	0.837696	NotSig	0.00282752	negligible	OK
WBGene00000248	ben-1	III	medium	both	24	86.5	81	69	-17.5	0.797688	0.509132	0.838302	NotSig	-0.0432503	negligible	OK
WBGene00004308	rap-2	V	low	both	29	48	10	66.5	18.5	1.38542	0.5095	0.838302	NotSig	0.443604	small	OK
WBGene00007306	C04G2.5	IV	low	both	5	56	43	51	-5	0.910714	0.510286	0.838302	NotSig	-0.188135	negligible	OK
WBGene00007753	C27A7.1	V	low	both	6	45	14	59.5	14.5	1.32222	0.509204	0.838302	NotSig	0.349454	small	OK
WBGene00007958	C35C5.9	X	low	both	8	72	21	56	-16	0.777778	0.509963	0.838302	NotSig	-0.567663	medium	OK
WBGene00008990	smgl-1	I	low	both	15	67	12	60.5	-6.5	0.902985	0.509938	0.838302	NotSig	-0.325261	small	OK
WBGene00009521	F38A1.8	IV	low	both	25	78	26	79.5	1.5	1.01923	0.509464	0.838302	NotSig	0.274185	small	OK
WBGene00011172	R09E10.2	IV	low	both	8	147	32	138.5	-8.5	0.942177	0.509634	0.838302	NotSig	-0.085005	negligible	OK
WBGene00012548	Y37D8A.6	III	low	both	13	36	28	47.5	11.5	1.31944	0.510159	0.838302	NotSig	-0.0960501	negligible	OK
WBGene00012853	Y44A6D.2	V	low	both	7	93	34	72.5	-20.5	0.77957	0.510283	0.838302	NotSig	-0.0395092	negligible	OK
WBGene00018612	disl-2	III	low	both	31	49	6	62	13	1.26531	0.509447	0.838302	NotSig	0.414763	small	OK
WBGene00019677	K12H4.2	III	low	both	8	45.5	5	36	-9.5	0.791209	0.509485	0.838302	NotSig	-0.148358	negligible	OK
WBGene00021286	tald-1	IV	medium	both	184	52	106	52.5	0.5	1.00962	0.510056	0.838302	NotSig	0.170262	negligible	OK
WBGene00022738	fubl-2	III	low	both	61	50	15	57	7	1.14	0.509735	0.838302	NotSig	0.0212007	negligible	OK
WBGene00011487	T05E12.6	V	low	both	23	74	14	94	20	1.27027	0.510567	0.838573	NotSig	0.345128	small	OK
WBGene00001998	hpr-17	II	low	both	15	44	9	47	3	1.06818	0.511329	0.838694	NotSig	-0.0237715	negligible	OK
WBGene00006440	tag-63	I	low	both	29	45	5	63	18	1.4	0.511336	0.838694	NotSig	0.430966	small	OK
WBGene00007239	C01G10.14	V	low	both	7	49	47	51	2	1.04082	0.511188	0.838694	NotSig	-0.263787	small	OK
WBGene00016099	C25E10.10	V	low	both	16	74.5	23	86	11.5	1.15436	0.511291	0.838694	NotSig	0.237073	small	OK
WBGene00016170	tmem-131	III	low	both	40	62.5	23	67	4.5	1.072	0.51126	0.838694	NotSig	0.283529	small	OK
WBGene00022702	cutc-1	III	low	both	39	61	10	85	24	1.39344	0.510869	0.838694	NotSig	0.377546	small	OK
WBGene00007009	wwp-1	I	medium	both	51	57	41	65	8	1.14035	0.511808	0.839229	NotSig	0.242718	small	OK
WBGene00007109	edg-1	IV	low	both	42	52	5	44	-8	0.846154	0.511923	0.839229	NotSig	-0.156091	negligible	OK
WBGene00011275	psf-1	II	low	both	42	37.5	12	35.5	-2	0.946667	0.512011	0.839229	NotSig	0.0574475	negligible	OK
WBGene00018522	F46H5.7	X	medium	both	64	61	49	65	4	1.06557	0.512629	0.839861	NotSig	0.162861	negligible	OK
WBGene00044007	ZK1320.13	II	low	both	27	44	31	41	-3	0.931818	0.512549	0.839861	NotSig	0.0181847	negligible	OK
WBGene00007082	acs-10	V	medium	both	16	73	84	70.5	-2.5	0.965753	0.513316	0.840176	NotSig	-0.0787423	negligible	OK
WBGene00007785	tofu-1	V	low	both	36	43.5	11	59	15.5	1.35632	0.513518	0.840176	NotSig	0.262409	small	OK
WBGene00008383	D1081.5	I	low	both	5	87	54	81	-6	0.931034	0.513358	0.840176	NotSig	0.272391	small	OK
WBGene00010525	K03B8.8	V	low	both	10	40.5	5	87	46.5	2.14815	0.513487	0.840176	NotSig	0.218436	small	OK
WBGene00014020	ZK632.14	III	low	both	27	41	6	49.5	8.5	1.20732	0.513246	0.840176	NotSig	0.0945877	negligible	OK
WBGene00044666	F33G12.7	II	low	both	17	40	10	32.5	-7.5	0.8125	0.513419	0.840176	NotSig	-0.108823	negligible	OK
WBGene00010725	erv-46	X	low	both	17	61	10	77	16	1.2623	0.513741	0.840181	NotSig	0.474409	small	OK
WBGene00022672	npp-24	II	low	both	31	44	21	53	9	1.20455	0.513754	0.840181	NotSig	0.1812	negligible	OK
WBGene00002021	hsp-17	V	low	both	43	80	43	62	-18	0.775	0.51424	0.840596	NotSig	-0.113211	negligible	OK
WBGene00003678	nhr-88	II	low	both	16	124.5	15	68	-56.5	0.546185	0.514217	0.840596	NotSig	-0.177587	negligible	OK
WBGene00004809	skr-3	V	low	both	27	54	45	69	15	1.27778	0.514732	0.840868	NotSig	-0.0787436	negligible	OK
WBGene00017398	slc-17.6	I	low	both	10	118.5	8	129	10.5	1.08861	0.514786	0.840868	NotSig	0.443568	small	OK
WBGene00019881	R05D3.8	III	low	both	10	64.5	6	54	-10.5	0.837209	0.514872	0.840868	NotSig	-0.36662	small	OK
WBGene00235293	F56D6.19	IV	low	both	11	76	29	86	10	1.13158	0.514654	0.840868	NotSig	0.172352	negligible	OK
WBGene00000293	cap-2	II	medium	both	57	61	37	61	0	1	0.515565	0.841356	NotSig	-0.0757036	negligible	OK
WBGene00002273	lec-10	V	medium	both	241	58	262	64.5	6.5	1.11207	0.515872	0.841356	NotSig	0.0545147	negligible	OK
WBGene00011635	mdmh-35	II	low	both	37	47	32	53.5	6.5	1.1383	0.515753	0.841356	NotSig	-0.197442	negligible	OK
WBGene00013237	Y56A3A.19	III	medium	both	137	50	110	49	-1	0.98	0.515915	0.841356	NotSig	-0.19205	negligible	OK
WBGene00016505	ttr-33	V	low	both	14	89.5	38	75.5	-14	0.843575	0.51566	0.841356	NotSig	-0.134916	negligible	OK
WBGene00020820	algn-1	III	low	both	22	53.5	11	72	18.5	1.34579	0.515985	0.841356	NotSig	-0.0705319	negligible	OK
WBGene00022089	Y69A2AR.18	IV	medium	both	489	57	402	57	0	1	0.515863	0.841356	NotSig	0.0703151	negligible	OK
WBGene00010616	K07A1.10	I	low	both	37	55	19	40	-15	0.727273	0.516131	0.841404	NotSig	-0.179433	negligible	OK
WBGene00006709	ubc-14	I	low	both	32	32.5	26	34.5	2	1.06154	0.51628	0.841458	NotSig	0.230076	small	OK
WBGene00004879	smg-1	I	low	both	17	83	13	114	31	1.37349	0.516438	0.841524	NotSig	0.109054	negligible	OK
WBGene00008641	pch-2	II	low	both	26	39	11	33	-6	0.846154	0.51681	0.841941	NotSig	0.301851	small	OK
WBGene00000837	cul-2	III	low	both	47	56	36	59.5	3.5	1.0625	0.517025	0.842102	NotSig	0.283184	small	OK
WBGene00013275	btb-14	II	low	both	17	49	9	47	-2	0.959184	0.517356	0.842262	NotSig	-0.354112	small	OK
WBGene00017801	F26A1.1	III	low	both	37	51	21	55	4	1.07843	0.517346	0.842262	NotSig	0.288034	small	OK
WBGene00007023	mdt-27	V	low	both	24	49	9	78	29	1.59184	0.517611	0.842487	NotSig	0.632271	medium	OK
WBGene00020383	tin-44	I	low	both	43	64	34	62.5	-1.5	0.976562	0.518031	0.842981	NotSig	-0.248455	small	OK
WBGene00021009	afd-1	I	low	both	20	41	5	87	46	2.12195	0.518347	0.843306	NotSig	0.835211	large	OK
WBGene00003654	nhr-64	I	low	both	5	99	9	75	-24	0.757576	0.518482	0.843325	NotSig	-0.292709	small	OK
WBGene00003786	npa-1	V	medium	both	102	46	239	47	1	1.02174	0.518592	0.843325	NotSig	-0.145835	negligible	OK
WBGene00009559	mtx-1	I	low	both	49	41	17	42	1	1.02439	0.518734	0.843366	NotSig	-0.188878	negligible	OK
WBGene00004980	spk-1	III	medium	both	54	61	52	72.5	11.5	1.18852	0.519137	0.843831	NotSig	0.232599	small	OK
WBGene00014176	ZK1010.2	III	low	both	21	44	16	50.5	6.5	1.14773	0.519509	0.844011	NotSig	0.316602	small	OK
WBGene00015907	C17F3.1	I	medium	both	66	81.5	421	81	-0.5	0.993865	0.519554	0.844011	NotSig	-0.171828	negligible	OK
WBGene00022703	ubxn-4	III	medium	both	52	61	45	60	-1	0.983607	0.519598	0.844011	NotSig	0.0257188	negligible	OK
WBGene00007907	C34B4.2	V	low	both	31	62	8	82.5	20.5	1.33065	0.519792	0.844137	NotSig	0.15687	negligible	OK
WBGene00018632	tag-296	I	low	both	31	59	25	68	9	1.15254	0.52022	0.844642	NotSig	0.130533	negligible	OK
WBGene00000732	col-159	V	medium	both	1272	45	98	46	1	1.02222	0.521368	0.844674	NotSig	8.94023e-05	negligible	OK
WBGene00003589	nex-2	III	medium	both	25	64	66	63	-1	0.984375	0.52199	0.844674	NotSig	-0.09319	negligible	OK
WBGene00004057	pmk-3	IV	low	both	6	104.5	5	54	-50.5	0.516746	0.521869	0.844674	NotSig	-0.550988	medium	OK
WBGene00004904	snf-5	II	medium	both	25	88	139	85	-3	0.965909	0.521803	0.844674	NotSig	-0.0691527	negligible	OK
WBGene00006737	ulp-2	II	low	both	31	51	5	119	68	2.33333	0.521563	0.844674	NotSig	0.815652	large	OK
WBGene00007020	mdt-20	IV	low	both	19	34	15	44	10	1.29412	0.520615	0.844674	NotSig	0.391563	small	OK
WBGene00008239	fshr-1	V	low	both	6	104	5	73	-31	0.701923	0.521869	0.844674	NotSig	-0.314291	small	OK
WBGene00008922	F17C11.11	V	medium	both	78	76	50	66	-10	0.868421	0.522278	0.844674	NotSig	0.00518704	negligible	OK
WBGene00011662	T09F3.2	II	low	both	44	56	24	53	-3	0.946429	0.520975	0.844674	NotSig	-0.124362	negligible	OK
WBGene00012766	Y41E3.8	IV	low	both	27	64	49	57	-7	0.890625	0.52188	0.844674	NotSig	-0.119274	negligible	OK
WBGene00016589	ltah-1.1	IV	low	both	23	63	25	83	20	1.31746	0.522213	0.844674	NotSig	0.169096	negligible	OK
WBGene00016602	mus-81	I	low	both	19	41	15	44	3	1.07317	0.520838	0.844674	NotSig	0.589214	medium	OK
WBGene00018194	F39E9.1	II	low	both	5	143	6	149.5	6.5	1.04545	0.521869	0.844674	NotSig	0.223581	small	OK
WBGene00020102	R148.3	III	low	both	23	45	16	60	15	1.33333	0.520495	0.844674	NotSig	-0.0395445	negligible	OK
WBGene00020113	R151.10	III	low	both	32	44	6	59.5	15.5	1.35227	0.52152	0.844674	NotSig	0.0950629	negligible	OK
WBGene00021296	Y25C1A.13	II	low	both	19	61	31	78	17	1.27869	0.522343	0.844674	NotSig	-0.127084	negligible	OK
WBGene00044325	tag-321	IV	low	both	35	61	9	75	14	1.22951	0.522045	0.844674	NotSig	0.212336	small	OK
WBGene00077559	R05D7.7	I	low	both	10	69.5	10	83	13.5	1.19424	0.520366	0.844674	NotSig	0.339771	small	OK
WBGene00000240	pah-1	II	low	both	45	66	39	47	-19	0.712121	0.524213	0.845063	NotSig	-0.133171	negligible	OK
WBGene00001372	exo-3	I	low	both	60	39.5	8	31	-8.5	0.78481	0.523535	0.845063	NotSig	-0.229914	small	OK
WBGene00003704	nhr-114	V	low	both	10	132	15	158	26	1.19697	0.523296	0.845063	NotSig	0.295982	small	OK
WBGene00006524	tap-1	X	low	both	5	70	8	48	-22	0.685714	0.523699	0.845063	NotSig	-0.429899	small	OK
WBGene00007094	B0019.2	I	low	both	9	90	7	46	-44	0.511111	0.524136	0.845063	NotSig	0.0898593	negligible	OK
WBGene00007107	pfd-4	IV	medium	both	91	41	54	38.5	-2.5	0.939024	0.523386	0.845063	NotSig	0.213861	small	OK
WBGene00007541	fipr-4	V	low	both	7	33	8	23.5	-9.5	0.712121	0.523707	0.845063	NotSig	0.1765	negligible	OK
WBGene00008832	obr-2	V	low	both	11	108	54	108.5	0.5	1.00463	0.523039	0.845063	NotSig	0.284349	small	OK
WBGene00012829	Y43F8C.7	V	low	both	32	62.5	18	80.5	18	1.288	0.524219	0.845063	NotSig	0.159977	negligible	OK
WBGene00015974	snrp-40.2	I	low	both	21	47	13	56	9	1.19149	0.523416	0.845063	NotSig	0.177527	negligible	OK
WBGene00016006	fln-2	X	low	both	19	64	14	76	12	1.1875	0.523795	0.845063	NotSig	0.144963	negligible	OK
WBGene00018400	F43H9.4	V	low	both	7	24	9	46	22	1.91667	0.524136	0.845063	NotSig	0.253443	small	OK
WBGene00020097	larp-1	III	medium	both	121	60	41	63	3	1.05	0.523723	0.845063	NotSig	0.240727	small	OK
WBGene00022015	Y61A9LA.3	V	low	both	12	78.5	24	76.5	-2	0.974522	0.523628	0.845063	NotSig	-0.348903	small	OK
WBGene00016992	zhit-1	V	low	both	19	47	7	37	-10	0.787234	0.524429	0.845211	NotSig	0.296693	small	OK
WBGene00003835	nxf-2	V	low	both	18	34.5	7	51	16.5	1.47826	0.524791	0.845606	NotSig	0.287084	small	OK
WBGene00011116	pdcd-2	III	low	both	25	51	11	73	22	1.43137	0.525031	0.845805	NotSig	0.689409	medium	OK
WBGene00000987	dhs-24	V	low	both	12	49.5	7	66	16.5	1.33333	0.525805	0.845868	NotSig	-0.374575	small	OK
WBGene00001041	dnj-23	II	low	both	21	61	11	64	3	1.04918	0.525283	0.845868	NotSig	0.346242	small	OK
WBGene00006474	wdr-5.1	III	low	both	53	51	18	51.5	0.5	1.0098	0.525696	0.845868	NotSig	0.233561	small	OK
WBGene00011270	R31.2	V	medium	both	58	57	50	59	2	1.03509	0.525614	0.845868	NotSig	0.146811	negligible	OK
WBGene00011774	ttr-54	IV	low	both	7	120	11	105	-15	0.875	0.525889	0.845868	NotSig	-0.468676	small	OK
WBGene00016174	C27H5.4	II	low	both	7	105	12	86	-19	0.819048	0.525805	0.845868	NotSig	-0.382927	small	OK
WBGene00018422	F44E2.9	III	low	both	21	33	8	25	-8	0.757576	0.525454	0.845868	NotSig	-0.144141	negligible	OK
WBGene00001885	his-11	II	low	both	10	80.5	21	81	0.5	1.00621	0.526085	0.845995	NotSig	-0.317499	small	OK
WBGene00020315	T07E3.4	III	low	both	5	62	18	103.5	41.5	1.66935	0.526271	0.846106	NotSig	0.398956	small	OK
WBGene00010615	ate-1	I	low	both	16	60.5	15	84	23.5	1.38843	0.526923	0.846965	NotSig	0.230867	small	OK
WBGene00004186	prpf-4	I	low	both	25	60	13	55	-5	0.916667	0.528056	0.84841	NotSig	0.128991	negligible	OK
WBGene00012934	gly-9	III	low	both	14	95	13	109	14	1.14737	0.528019	0.84841	NotSig	0.494212	small	OK
WBGene00017358	F10E9.7	III	low	both	31	36	13	32	-4	0.888889	0.528225	0.848493	NotSig	0.414841	small	OK
WBGene00001560	gei-3	X	low	both	7	95	5	120	25	1.26316	0.530303	0.848643	NotSig	0.53529	medium	OK
WBGene00001646	gna-1	V	low	both	5	62	7	86	24	1.3871	0.530303	0.848643	NotSig	-0.0805081	negligible	OK
WBGene00002011	hsp-12.2	III	medium	both	24	71.5	59	66	-5.5	0.923077	0.530093	0.848643	NotSig	0.0229209	negligible	OK
WBGene00003149	mbk-1	X	low	both	9	45	6	51.5	6.5	1.14444	0.528671	0.848643	NotSig	0.888344	large	OK
WBGene00004375	rme-4	X	low	both	5	94	5	56	-38	0.595745	0.529619	0.848643	NotSig	-0.266665	small	OK
WBGene00010234	ttr-50	IV	low	both	5	46	5	49	3	1.06522	0.529619	0.848643	NotSig	0.0346757	negligible	OK
WBGene00011182	R09H10.5	IV	medium	both	61	55	44	37	-18	0.672727	0.52863	0.848643	NotSig	0.0341078	negligible	OK
WBGene00011195	sao-1	V	medium	both	89	92	21	98	6	1.06522	0.530314	0.848643	NotSig	0.0032037	negligible	OK
WBGene00012113	T28B8.1	I	medium	both	51	103	37	100	-3	0.970874	0.528822	0.848643	NotSig	-0.144263	negligible	OK
WBGene00012337	W07G4.3	V	low	both	6	89	9	115	26	1.29213	0.528671	0.848643	NotSig	0.398828	small	OK
WBGene00015137	B0310.1	X	low	both	7	77	5	122	45	1.58442	0.530303	0.848643	NotSig	0.508206	medium	OK
WBGene00015487	mrps-17	III	low	both	23	40	9	28	-12	0.7	0.529398	0.848643	NotSig	-0.146552	negligible	OK
WBGene00017239	F08B6.1	I	low	both	27	35	8	43.5	8.5	1.24286	0.529449	0.848643	NotSig	0.00136796	negligible	OK
WBGene00017452	bath-29	II	low	both	8	43	9	36	-7	0.837209	0.529897	0.848643	NotSig	-0.319527	small	OK
WBGene00020082	gcp-2.1	X	low	both	29	40	31	40	0	1	0.529428	0.848643	NotSig	-0.210088	small	OK
WBGene00020234	T05A12.3	IV	low	both	10	31	17	29	-2	0.935484	0.529938	0.848643	NotSig	0.679215	medium	OK
WBGene00022029	Y65B4A.6	I	medium	both	65	49	32	54	5	1.10204	0.529177	0.848643	NotSig	0.0444826	negligible	OK
WBGene00003514	myo-2	X	low	both	11	50	46	52.5	2.5	1.05	0.530625	0.848692	NotSig	0.283704	small	OK
WBGene00012194	toe-4	I	low	both	10	97	12	112.5	15.5	1.15979	0.530697	0.848692	NotSig	0.218091	small	OK
WBGene00017773	dct-6	III	low	both	5	93	17	86	-7	0.924731	0.530579	0.848692	NotSig	-0.750674	medium	OK
WBGene00010150	F56D5.6	IV	low	both	11	52	23	76	24	1.46154	0.531374	0.849024	NotSig	0.334501	small	OK
WBGene00012424	dlc-3	IV	low	both	8	49.5	9	22	-27.5	0.444444	0.531164	0.849024	NotSig	0.0919382	negligible	OK
WBGene00021638	Y47G6A.9	I	low	both	23	62	13	52	-10	0.83871	0.531314	0.849024	NotSig	-0.0038838	negligible	OK
WBGene00022613	sek-3	X	low	both	9	83	8	91	8	1.09639	0.531164	0.849024	NotSig	0.371768	small	OK
WBGene00020840	spch-3	I	medium	both	165	88	1006	84	-4	0.954545	0.531695	0.849349	NotSig	-0.00502983	negligible	OK
WBGene00011967	pir-1	II	low	both	35	37	17	38	1	1.02703	0.532223	0.849817	NotSig	0.244995	small	OK
WBGene00019429	K06A5.1	I	low	both	25	67	9	61	-6	0.910448	0.532187	0.849817	NotSig	0.0264532	negligible	OK
WBGene00000967	dhs-3	I	medium	both	79	51	55	59	8	1.15686	0.532454	0.84998	NotSig	0.0117645	negligible	OK
WBGene00011051	pfs-2	II	low	both	24	50	10	61	11	1.22	0.532613	0.84998	NotSig	0.221471	small	OK
WBGene00014308	F07H5.4	II	low	both	20	40.5	58	50	9.5	1.23457	0.532678	0.84998	NotSig	-0.331206	small	OK
WBGene00003630	nhr-40	X	low	both	5	55	11	27	-28	0.490909	0.532927	0.85019	NotSig	-0.057922	negligible	OK
WBGene00013078	ttr-25	V	medium	both	41	63	50	62.5	-0.5	0.992063	0.533778	0.851019	NotSig	-0.15403	negligible	OK
WBGene00016877	C52D10.3	IV	low	both	6	55	7	81	26	1.47273	0.5338	0.851019	NotSig	0.57312	medium	OK
WBGene00044736	gfrp-1	IV	low	both	7	50	6	71	21	1.42	0.5338	0.851019	NotSig	0.435562	small	OK
WBGene00001073	dpy-11	V	low	both	44	57.5	27	53	-4.5	0.921739	0.533964	0.851094	NotSig	-0.0900814	negligible	OK
WBGene00001513	gad-1	V	low	both	52	49.5	9	41	-8.5	0.828283	0.534948	0.851538	NotSig	-0.139841	negligible	OK
WBGene00001838	hda-10	II	low	both	9	46	9	36	-10	0.782609	0.535656	0.851538	NotSig	-0.308022	small	OK
WBGene00003725	nhr-135	V	low	both	7	111	7	15	-96	0.135135	0.534965	0.851538	NotSig	-0.0568413	negligible	OK
WBGene00004795	sid-1	V	low	both	14	94.5	7	71	-23.5	0.751323	0.53526	0.851538	NotSig	-0.503237	medium	OK
WBGene00007711	lid-1	I	low	both	29	44	15	45	1	1.02273	0.535625	0.851538	NotSig	0.545239	medium	OK
WBGene00008555	F07C6.4	IV	low	both	22	80.5	21	62	-18.5	0.770186	0.53547	0.851538	NotSig	0.0764144	negligible	OK
WBGene00009753	scrm-6	I	low	both	7	57	14	61.5	4.5	1.07895	0.53526	0.851538	NotSig	0.58998	medium	OK
WBGene00010846	M04B2.2	IV	low	both	13	66	7	90	24	1.36364	0.535552	0.851538	NotSig	0.337428	small	OK
WBGene00012741	Y40H4A.2	V	low	both	6	72.5	40	65	-7.5	0.896552	0.535334	0.851538	NotSig	0.0180087	negligible	OK
WBGene00013919	ZC506.1	X	low	both	8	111.5	11	98	-13.5	0.878924	0.535545	0.851538	NotSig	-0.250749	small	OK
WBGene00016754	cebp-2	I	low	both	19	27	10	29.5	2.5	1.09259	0.535437	0.851538	NotSig	-0.187233	negligible	OK
WBGene00018420	F44E2.7	III	low	both	16	56	5	91	35	1.625	0.535591	0.851538	NotSig	0.574923	medium	OK
WBGene00000540	cln-3.2	I	low	both	5	109	6	65	-44	0.59633	0.536797	0.851619	NotSig	-0.243379	small	OK
WBGene00000869	cyc-1	I	medium	both	243	67	200	64	-3	0.955224	0.536657	0.851619	NotSig	0.0166363	negligible	OK
WBGene00001516	gap-2	X	low	both	6	25	5	83	58	3.32	0.536797	0.851619	NotSig	0.512394	medium	OK
WBGene00003626	nhr-32	X	low	both	6	101.5	5	85	-16.5	0.837438	0.536797	0.851619	NotSig	-0.345589	small	OK
WBGene00003803	rae-1	I	low	both	44	51	14	45	-6	0.882353	0.536533	0.851619	NotSig	0.0168862	negligible	OK
WBGene00009588	F40F11.3	IV	low	both	6	24	5	42	18	1.75	0.536797	0.851619	NotSig	0.51061	medium	OK
WBGene00010321	F59B10.5	II	low	both	11	115	7	77	-38	0.669565	0.536011	0.851619	NotSig	-0.150689	negligible	OK
WBGene00022398	Y97E10AR.3	V	low	both	11	38	7	60	22	1.57895	0.536011	0.851619	NotSig	0.259657	small	OK
WBGene00044527	Y39H10B.2	V	low	both	14	53.5	12	78	24.5	1.45794	0.536885	0.851619	NotSig	0.243814	small	OK
WBGene00195170	linc-61	V	low	both	6	62.5	5	35	-27.5	0.56	0.536797	0.851619	NotSig	-0.314308	small	OK
WBGene00022694	gcna-1	III	low	both	20	64	15	75	11	1.17188	0.537227	0.851974	NotSig	0.201828	small	OK
WBGene00004277	rab-18	III	low	both	39	48	28	57	9	1.1875	0.537432	0.852112	NotSig	0.116129	negligible	OK
WBGene00009269	F30A10.12	I	low	both	7	71	44	56.5	-14.5	0.795775	0.537909	0.852682	NotSig	-0.0645808	negligible	OK
WBGene00011259	miz-1	IV	low	both	12	100.5	10	98.5	-2	0.9801	0.538659	0.853407	NotSig	-0.176395	negligible	OK
WBGene00017800	F25G6.9	V	low	both	25	76	14	82	6	1.07895	0.538573	0.853407	NotSig	-0.195331	negligible	OK
WBGene00019831	R02F2.1	III	medium	both	224	51	205	52	1	1.01961	0.538721	0.853407	NotSig	0.0444928	negligible	OK
WBGene00001077	dpy-18	III	low	both	12	62.5	18	63.5	1	1.016	0.539235	0.853474	NotSig	-0.0268097	negligible	OK
WBGene00003218	mep-1	IV	low	both	48	43.5	23	54	10.5	1.24138	0.538901	0.853474	NotSig	0.180547	negligible	OK
WBGene00015464	C05C8.7	V	low	both	12	68.5	18	100.5	32	1.46715	0.539235	0.853474	NotSig	0.326857	small	OK
WBGene00016157	ari-1.2	I	low	both	18	37.5	12	45.5	8	1.21333	0.539009	0.853474	NotSig	0.425171	small	OK
WBGene00013307	Y57G11C.9	IV	medium	both	59	56	37	52	-4	0.928571	0.539409	0.853563	NotSig	0.0429207	negligible	OK
WBGene00017675	F21F3.6	I	medium	both	102	76	103	82	6	1.07895	0.539586	0.853656	NotSig	0.223809	small	OK
WBGene00004965	spe-11	I	medium	both	24	87.5	115	86	-1.5	0.982857	0.539811	0.853825	NotSig	0.228719	small	OK
WBGene00000371	cox-5B	I	medium	both	562	52	561	52	0	1	0.541874	0.853868	NotSig	0.104411	negligible	OK
WBGene00002999	lin-10	I	low	both	15	90	10	109	19	1.21111	0.541671	0.853868	NotSig	0.160006	negligible	OK
WBGene00003136	mau-2	I	low	both	21	63	9	62	-1	0.984127	0.541181	0.853868	NotSig	-0.306453	small	OK
WBGene00003789	npp-3	II	low	both	22	44	9	54	10	1.22727	0.542141	0.853868	NotSig	0.339104	small	OK
WBGene00004437	rpl-24.2	I	medium	both	111	46	47	43	-3	0.934783	0.542737	0.853868	NotSig	-0.0796856	negligible	OK
WBGene00006056	sss-1	IV	medium	both	69	79	451	81	2	1.02532	0.542424	0.853868	NotSig	0.058668	negligible	OK
WBGene00006523	tam-1	V	low	both	38	48	14	59.5	11.5	1.23958	0.542629	0.853868	NotSig	0.527809	medium	OK
WBGene00006715	ubc-20	III	medium	both	123	70	49	65	-5	0.928571	0.541367	0.853868	NotSig	-0.0357361	negligible	OK
WBGene00010221	F57G12.1	X	low	both	8	88.5	17	65	-23.5	0.734463	0.540672	0.853868	NotSig	0.0179441	negligible	OK
WBGene00010241	F58D2.2	IV	medium	both	8	95	86	82	-13	0.863158	0.54194	0.853868	NotSig	-0.0210921	negligible	OK
WBGene00013002	Y48E1B.3	II	low	both	15	56	5	88	32	1.57143	0.541041	0.853868	NotSig	0.419602	small	OK
WBGene00013017	Y48E1C.4	II	low	both	13	60	11	70	10	1.16667	0.542791	0.853868	NotSig	0.436511	small	OK
WBGene00014098	ogdh-2	V	low	both	42	71.5	16	65.5	-6	0.916084	0.542465	0.853868	NotSig	-0.141122	negligible	OK
WBGene00015405	C03H5.3	II	low	both	38	42	15	46	4	1.09524	0.540312	0.853868	NotSig	0.2145	small	OK
WBGene00016085	C25A8.5	IV	low	both	5	70	34	64.5	-5.5	0.921429	0.542239	0.853868	NotSig	-0.507809	medium	OK
WBGene00017128	E04F6.9	II	medium	both	27	52	258	55.5	3.5	1.06731	0.542713	0.853868	NotSig	0.0952969	negligible	OK
WBGene00017559	mpz-3	II	low	both	13	78	51	72	-6	0.923077	0.542388	0.853868	NotSig	-0.00417033	negligible	OK
WBGene00018417	F44E2.3	III	low	both	15	61	14	38.5	-22.5	0.631148	0.541093	0.853868	NotSig	-0.261404	small	OK
WBGene00018532	F47B7.1	X	medium	both	48	63	96	55	-8	0.873016	0.540238	0.853868	NotSig	-0.0411934	negligible	OK
WBGene00018602	F48D6.4	X	medium	both	115	91	157	88	-3	0.967033	0.542303	0.853868	NotSig	-0.00413918	negligible	OK
WBGene00021334	vps-4	I	low	both	29	63	19	68	5	1.07937	0.540637	0.853868	NotSig	-0.0468292	negligible	OK
WBGene00021677	pgs-1	I	low	both	15	59	5	45	-14	0.762712	0.540278	0.853868	NotSig	-0.0447116	negligible	OK
WBGene00022126	Y71F9B.2	I	low	both	29	50	14	47.5	-2.5	0.95	0.54237	0.853868	NotSig	-0.18316	negligible	OK
WBGene00022775	ZK616.5	IV	low	both	29	50	20	46	-4	0.92	0.541588	0.853868	NotSig	-0.160169	negligible	OK
WBGene00044025	T01G1.4	IV	low	both	10	47.5	21	55	7.5	1.15789	0.539969	0.853868	NotSig	0.470829	small	OK
WBGene00010113	F55D12.5	I	low	both	20	77.5	13	77	-0.5	0.993548	0.543104	0.854175	NotSig	0.356311	small	OK
WBGene00006566	tgt-1	IV	low	both	18	50	11	73	23	1.46	0.543898	0.855051	NotSig	0.0374974	negligible	OK
WBGene00011391	mrps-12	V	low	both	37	40	21	46	6	1.15	0.543878	0.855051	NotSig	0.168857	negligible	OK
WBGene00013144	pno-1	II	medium	both	84	52	46	57	5	1.09615	0.544295	0.855489	NotSig	0.157808	negligible	OK
WBGene00000603	col-14	IV	low	both	6	35.5	26	56	20.5	1.57746	0.546025	0.856623	NotSig	0.282616	small	OK
WBGene00004042	plk-1	III	medium	both	96	55.5	35	52	-3.5	0.936937	0.546166	0.856623	NotSig	0.0321607	negligible	OK
WBGene00004677	rrn-3.56	I	low	both	16	9.5	14	6.5	-3	0.684211	0.54572	0.856623	NotSig	0.143525	negligible	OK
WBGene00006060	sth-1	V	low	both	11	37	6	65.5	28.5	1.77027	0.546248	0.856623	NotSig	0.401925	small	OK
WBGene00006465	fntb-1	V	low	both	41	59	26	53.5	-5.5	0.90678	0.545276	0.856623	NotSig	0.147537	negligible	OK
WBGene00011034	paxt-1	I	low	both	27	51	22	53	2	1.03922	0.54632	0.856623	NotSig	0.23036	small	OK
WBGene00012560	Y37D8A.25	III	low	both	17	33	7	37	4	1.12121	0.545838	0.856623	NotSig	-0.255378	small	OK
WBGene00013339	phf-14	V	low	both	11	46	6	50.5	4.5	1.09783	0.546248	0.856623	NotSig	0.527797	medium	OK
WBGene00016621	arch-1	I	low	both	11	31	6	33.5	2.5	1.08065	0.546001	0.856623	NotSig	0.32978	small	OK
WBGene00022603	gck-2	V	low	both	27	66	16	76.5	10.5	1.15909	0.546281	0.856623	NotSig	0.0142767	negligible	OK
WBGene00044015	K06A4.8	V	low	both	6	84	26	89.5	5.5	1.06548	0.546025	0.856623	NotSig	0.238808	small	OK
WBGene00008262	ril-1	V	medium	both	510	53	519	52	-1	0.981132	0.546918	0.857015	NotSig	0.0550379	negligible	OK
WBGene00014246	ZK1307.3	II	medium	both	9	72	90	67	-5	0.930556	0.54676	0.857015	NotSig	-0.0942713	negligible	OK
WBGene00019607	K10B2.4	II	low	both	51	40	35	38	-2	0.95	0.546925	0.857015	NotSig	-0.0333474	negligible	OK
WBGene00018332	F42A9.3	IV	low	both	17	62	40	56	-6	0.903226	0.547116	0.857129	NotSig	-0.459879	small	OK
WBGene00002162	isp-1	IV	medium	both	346	59	286	58	-1	0.983051	0.547407	0.857322	NotSig	-0.015862	negligible	OK
WBGene00020930	hlh-30	IV	low	both	25	100	25	106	6	1.06	0.547476	0.857322	NotSig	0.202456	small	OK
WBGene00001000	dim-1	X	medium	both	209	54	178	58.5	4.5	1.08333	0.549417	0.857997	NotSig	0.0999246	negligible	OK
WBGene00001793	gsy-1	II	low	both	76	73	10	49.5	-23.5	0.678082	0.54875	0.857997	NotSig	-0.174393	negligible	OK
WBGene00002280	let-2	X	medium	both	154	57.5	70	67.5	10	1.17391	0.548834	0.857997	NotSig	0.239092	small	OK
WBGene00003081	lsm-7	IV	medium	both	56	40	35	38	-2	0.95	0.548636	0.857997	NotSig	-0.0988445	negligible	OK
WBGene00004169	pqn-89	IV	low	both	5	51	23	78	27	1.52941	0.548442	0.857997	NotSig	0.283001	small	OK
WBGene00007168	B0393.3	III	low	both	53	37	8	75.5	38.5	2.04054	0.549569	0.857997	NotSig	0.428055	small	OK
WBGene00009624	cnc-8	X	medium	both	39	69	64	56.5	-12.5	0.818841	0.549566	0.857997	NotSig	-0.0379021	negligible	OK
WBGene00010304	clpf-1	III	low	both	27	46	10	63.5	17.5	1.38043	0.549373	0.857997	NotSig	0.211905	small	OK
WBGene00010625	K07C5.2	V	low	both	24	52.5	19	46	-6.5	0.87619	0.548835	0.857997	NotSig	-0.17146	negligible	OK
WBGene00011364	T02B5.3	V	low	both	9	78	10	91.5	13.5	1.17308	0.548962	0.857997	NotSig	0.137941	negligible	OK
WBGene00012018	T25C12.3	X	medium	both	124	57	114	53.5	-3.5	0.938596	0.549547	0.857997	NotSig	-0.0333726	negligible	OK
WBGene00016118	C25H3.9	II	medium	both	200	67	133	71	4	1.0597	0.548679	0.857997	NotSig	0.103394	negligible	OK
WBGene00021546	laat-1	II	low	both	56	43	8	41.5	-1.5	0.965116	0.549105	0.857997	NotSig	-0.0278655	negligible	OK
WBGene00021932	cox-18	IV	low	both	23	46	5	44	-2	0.956522	0.548551	0.857997	NotSig	0.203442	small	OK
WBGene00015101	rpia-1	III	medium	both	69	43	30	50	7	1.16279	0.549932	0.858378	NotSig	0.100878	negligible	OK
WBGene00001066	dpy-4	IV	low	both	6	55.5	44	55	-0.5	0.990991	0.550338	0.858827	NotSig	-0.222405	small	OK
WBGene00000150	apm-1	I	low	both	26	86.5	27	84	-2.5	0.971098	0.551105	0.858912	NotSig	-0.147799	negligible	OK
WBGene00001713	grl-4	IV	low	both	34	81	15	70	-11	0.864198	0.55067	0.858912	NotSig	-0.107632	negligible	OK
WBGene00008238	C50F4.16	V	low	both	28	46.5	18	47	0.5	1.01075	0.550766	0.858912	NotSig	0.0871113	negligible	OK
WBGene00014019	ZK632.12	III	low	both	29	55	14	63	8	1.14545	0.551039	0.858912	NotSig	0.296784	small	OK
WBGene00015010	ptps-1	I	low	both	9	41	15	41	0	1	0.550638	0.858912	NotSig	-0.215446	small	OK
WBGene00017996	F33D4.4	IV	low	both	43	72	38	76.5	4.5	1.0625	0.550975	0.858912	NotSig	0.220287	small	OK
WBGene00000390	cdc-42	II	medium	both	84	64.5	38	71.5	7	1.10853	0.552232	0.85942	NotSig	0.0360129	negligible	OK
WBGene00003449	msp-56	IV	high	both	265	58	1830	57	-1	0.982759	0.551932	0.85942	NotSig	-0.0154026	negligible	OK
WBGene00006483	dgk-4	IV	low	both	14	51	20	46	-5	0.901961	0.551835	0.85942	NotSig	0.0557872	negligible	OK
WBGene00007421	C07H4.1	II	low	both	15	88	21	83	-5	0.943182	0.552692	0.85942	NotSig	0.201651	small	OK
WBGene00009898	dod-23	II	medium	both	158	68	12	74	6	1.08824	0.553012	0.85942	NotSig	0.206884	small	OK
WBGene00010094	tsfm-1	V	low	both	50	40.5	28	40.5	0	1	0.552556	0.85942	NotSig	-0.0966241	negligible	OK
WBGene00014234	vps-29	III	low	both	37	54	12	42	-12	0.777778	0.55308	0.85942	NotSig	-0.0421043	negligible	OK
WBGene00014250	ZK1307.9	II	low	both	35	39	15	35	-4	0.897436	0.553213	0.85942	NotSig	0.297443	small	OK
WBGene00015313	hpo-32	I	low	both	39	62	20	64.5	2.5	1.04032	0.553452	0.85942	NotSig	0.246219	small	OK
WBGene00018765	mpc-2	I	medium	both	121	46	91	51	5	1.1087	0.552611	0.85942	NotSig	0.0388915	negligible	OK
WBGene00019498	K07E8.7	II	low	both	13	35	7	50	15	1.42857	0.552148	0.85942	NotSig	0.5693	medium	OK
WBGene00020398	cerk-1	I	low	both	28	50.5	32	42	-8.5	0.831683	0.553302	0.85942	NotSig	0.26081	small	OK
WBGene00020802	btb-2	II	low	both	6	63	49	63	0	1	0.55232	0.85942	NotSig	-0.162341	negligible	OK
WBGene00021534	mvk-1	III	medium	both	56	62	37	72	10	1.16129	0.553399	0.85942	NotSig	0.207407	small	OK
WBGene00022064	Y67D8B.5	IV	low	both	9	59	41	59	0	1	0.552749	0.85942	NotSig	-0.0184392	negligible	OK
WBGene00022176	Y71H2AM.11	III	low	both	42	47	22	47	0	1	0.552626	0.85942	NotSig	-0.0602624	negligible	OK
WBGene00022704	ZK353.9	III	low	both	17	47	31	53	6	1.12766	0.553013	0.85942	NotSig	0.147623	negligible	OK
WBGene00012830	mrps-28	V	low	both	31	41	13	62	21	1.5122	0.553698	0.859617	NotSig	0.405794	small	OK
WBGene00020788	nep-22	X	low	both	31	56	8	66	10	1.17857	0.554281	0.860338	NotSig	0.146707	negligible	OK
WBGene00001340	etr-1	II	low	both	23	61	18	76.5	15.5	1.2541	0.55443	0.860385	NotSig	-0.0140353	negligible	OK
WBGene00003755	nlp-17	IV	low	both	6	33	35	36	3	1.09091	0.554577	0.860427	NotSig	0.283635	small	OK
WBGene00014240	htas-1	IV	medium	both	23	65	156	70	5	1.07692	0.554768	0.860539	NotSig	0.174246	negligible	OK
WBGene00001955	hlh-11	III	low	both	20	126	19	102	-24	0.809524	0.555118	0.86072	NotSig	-0.186061	negligible	OK
WBGene00004031	pis-1	IV	low	both	16	47	6	36.5	-10.5	0.776596	0.555123	0.86072	NotSig	-0.203443	small	OK
WBGene00001208	egl-44	II	low	both	13	36	10	60	24	1.66667	0.555653	0.860891	NotSig	0.489768	small	OK
WBGene00002052	ifa-4	X	low	both	20	53	16	64.5	11.5	1.21698	0.555709	0.860891	NotSig	0.145478	negligible	OK
WBGene00013095	ing-3	II	low	both	20	42.5	9	31	-11.5	0.729412	0.555641	0.860891	NotSig	-0.0180305	negligible	OK
WBGene00021442	Y39A3CL.4	III	low	both	27	45	28	61.5	16.5	1.36667	0.555611	0.860891	NotSig	-0.0242569	negligible	OK
WBGene00017084	E01A2.1	I	low	both	36	43.5	28	36.5	-7	0.83908	0.555964	0.861101	NotSig	0.195568	negligible	OK
WBGene00002173	itr-1	IV	low	both	11	73	17	78	5	1.06849	0.556421	0.861146	NotSig	0.170884	negligible	OK
WBGene00008488	F01D4.5	IV	low	both	17	55	5	45	-10	0.818182	0.556469	0.861146	NotSig	-0.505275	medium	OK
WBGene00016143	eri-9	III	low	both	21	60	9	47	-13	0.783333	0.556134	0.861146	NotSig	-0.182114	negligible	OK
WBGene00021690	Y48G8AL.12	I	low	both	10	55	34	64.5	9.5	1.17273	0.556356	0.861146	NotSig	0.0363679	negligible	OK
WBGene00003749	nlp-11	II	low	both	6	61	46	42.5	-18.5	0.696721	0.556932	0.861677	NotSig	-0.272944	small	OK
WBGene00010420	mcrs-1	I	low	both	23	48	9	55	7	1.14583	0.557061	0.861693	NotSig	0.698624	medium	OK
WBGene00001979	hmp-2	I	low	both	22	38.5	7	43	4.5	1.11688	0.557667	0.861946	NotSig	0.294133	small	OK
WBGene00003911	pak-1	X	low	both	10	72	7	107	35	1.48611	0.557702	0.861946	NotSig	0.377189	small	OK
WBGene00016542	C39H7.4	IV	low	both	5	32	8	68	36	2.125	0.557643	0.861946	NotSig	0.563854	medium	OK
WBGene00017547	alfa-1	II	low	both	22	48	7	44	-4	0.916667	0.557618	0.861946	NotSig	0.421493	small	OK
WBGene00003065	lpd-9	V	medium	both	114	53	115	54	1	1.01887	0.558157	0.862352	NotSig	0.0830861	negligible	OK
WBGene00003764	nlp-26	V	medium	both	83	41	37	43	2	1.04878	0.558203	0.862352	NotSig	0.409514	small	OK
WBGene00006755	unc-16	III	low	both	26	53	18	71	18	1.33962	0.558622	0.862631	NotSig	0.113513	negligible	OK
WBGene00011375	T02E1.2	I	low	both	26	49	18	49.5	0.5	1.0102	0.558511	0.862631	NotSig	0.295355	small	OK
WBGene00001488	frm-1	I	medium	both	61	80	50	83	3	1.0375	0.559302	0.86276	NotSig	0.140859	negligible	OK
WBGene00008420	D2030.11	I	low	both	22	32	14	31	-1	0.96875	0.5589	0.86276	NotSig	0.196211	negligible	OK
WBGene00016489	fubl-3	X	low	both	16	63.5	16	65	1.5	1.02362	0.559028	0.86276	NotSig	-0.0134481	negligible	OK
WBGene00017435	F13H8.2	II	low	both	27	68	6	57.5	-10.5	0.845588	0.559229	0.86276	NotSig	0.285675	small	OK
WBGene00194787	T16G1.13	V	medium	both	18	66	68	60.5	-5.5	0.916667	0.559192	0.86276	NotSig	0.089283	negligible	OK
WBGene00016793	arp-11	IV	low	both	31	49	9	46	-3	0.938776	0.559782	0.863316	NotSig	-0.208519	small	OK
WBGene00003497	mup-4	III	low	both	24	79	36	55.5	-23.5	0.702532	0.561195	0.865126	NotSig	-0.313451	small	OK
WBGene00020126	flp-26	X	low	both	5	32	12	37.5	5.5	1.17188	0.561121	0.865126	NotSig	0.620878	medium	OK
WBGene00015949	C18A11.3	X	low	both	8	53.5	7	68	14.5	1.27103	0.562135	0.86639	NotSig	0.475361	small	OK
WBGene00012376	nduf-7	I	medium	both	161	59	125	58	-1	0.983051	0.562731	0.866455	NotSig	0.195129	negligible	OK
WBGene00017780	F25E2.2	X	medium	both	76	65	53	56	-9	0.861538	0.562376	0.866455	NotSig	-0.184958	negligible	OK
WBGene00018100	math-26	II	low	both	12	162	8	126.5	-35.5	0.780864	0.562687	0.866455	NotSig	-0.378021	small	OK
WBGene00020031	suco-1	I	low	both	49	59	26	79.5	20.5	1.34746	0.562591	0.866455	NotSig	0.290065	small	OK
WBGene00020798	T25D3.4	II	low	both	21	72	21	84	12	1.16667	0.562776	0.866455	NotSig	-0.00701234	negligible	OK
WBGene00011109	R07E5.1	III	low	both	9	48	8	63.5	15.5	1.32292	0.563464	0.866591	NotSig	0.424323	small	OK
WBGene00014259	ZK1320.11	II	low	both	8	68	9	64	-4	0.941176	0.563464	0.866591	NotSig	0.3978	small	OK
WBGene00017736	F23C8.7	I	low	both	5	80	24	78.5	-1.5	0.98125	0.563366	0.866591	NotSig	0.386858	small	OK
WBGene00021376	blos-7	IV	low	both	16	41.5	5	52	10.5	1.25301	0.563006	0.866591	NotSig	0.850206	large	OK
WBGene00021425	ppgn-1	IV	low	both	30	75	15	73	-2	0.973333	0.563261	0.866591	NotSig	-0.187414	negligible	OK
WBGene00013168	arp-1	II	low	both	48	63	35	67	4	1.06349	0.564275	0.867654	NotSig	0.168869	negligible	OK
WBGene00012364	zmp-4	V	medium	both	25	55	55	68	13	1.23636	0.564468	0.867766	NotSig	0.246353	small	OK
WBGene00006946	prx-10	III	low	both	7	85	7	79	-6	0.929412	0.564871	0.868016	NotSig	-0.204885	small	OK
WBGene00008686	F11A10.5	IV	low	both	40	54.5	17	57	2.5	1.04587	0.564771	0.868016	NotSig	0.38814	small	OK
WBGene00003504	mut-7	III	low	both	27	46	7	73	27	1.58696	0.56512	0.868215	NotSig	0.441225	small	OK
WBGene00000218	asp-5	V	medium	both	457	43	708	45	2	1.04651	0.565942	0.868421	NotSig	-0.0432286	negligible	OK
WBGene00000236	bag-1	I	low	both	42	36.5	35	33	-3.5	0.90411	0.566534	0.868421	NotSig	-0.110693	negligible	OK
WBGene00001030	dnj-12	I	medium	both	129	70	77	72	2	1.02857	0.566903	0.868421	NotSig	0.125037	negligible	OK
WBGene00001869	him-10	III	low	both	25	41	21	43	2	1.04878	0.566214	0.868421	NotSig	-0.0629766	negligible	OK
WBGene00004015	phb-2	II	medium	both	182	57.5	107	56	-1.5	0.973913	0.566692	0.868421	NotSig	-0.0635385	negligible	OK
WBGene00006759	unc-22	IV	low	both	21	116	37	103	-13	0.887931	0.565672	0.868421	NotSig	-0.213286	small	OK
WBGene00012920	alkb-7	II	low	both	7	32	6	52	20	1.625	0.567176	0.868421	NotSig	0.83251	large	OK
WBGene00014492	R166.6	II	medium	both	66	59.5	61	66	6.5	1.10924	0.565766	0.868421	NotSig	-0.132586	negligible	OK
WBGene00016321	tppp-1	I	low	both	24	48	51	52	4	1.08333	0.566131	0.868421	NotSig	0.063489	negligible	OK
WBGene00017317	attf-2	V	medium	both	109	58	20	58	0	1	0.566808	0.868421	NotSig	0.359827	small	OK
WBGene00017999	emc-6	IV	low	both	38	44	20	45	1	1.02273	0.566825	0.868421	NotSig	0.261231	small	OK
WBGene00019902	R05G6.10	IV	low	both	6	98	7	118	20	1.20408	0.567176	0.868421	NotSig	0.198151	negligible	OK
WBGene00020340	T08B1.1	V	low	both	17	60	28	43.5	-16.5	0.725	0.566155	0.868421	NotSig	0.0186024	negligible	OK
WBGene00020784	tat-4	II	medium	both	52	52	33	51	-1	0.980769	0.566845	0.868421	NotSig	-0.0528942	negligible	OK
WBGene00022376	Y94H6A.3	IV	low	both	31	34	5	28	-6	0.823529	0.567117	0.868421	NotSig	-0.172228	negligible	OK
WBGene00044987	K07A1.17	I	low	both	43	52	7	47	-5	0.903846	0.566434	0.868421	NotSig	-0.190355	negligible	OK
WBGene00000411	cdl-1	II	low	both	65	44	14	40	-4	0.909091	0.567662	0.868544	NotSig	-0.137525	negligible	OK
WBGene00013297	Y57G11B.5	IV	medium	both	180	66	5	81	15	1.22727	0.567602	0.868544	NotSig	0.738864	medium	OK
WBGene00016023	prmt-6	IV	low	both	11	40	15	33	-7	0.825	0.567737	0.868544	NotSig	0.199692	negligible	OK
WBGene00017852	F27C1.2	I	low	both	50	47	30	43.5	-3.5	0.925532	0.567604	0.868544	NotSig	0.0695711	negligible	OK
WBGene00004306	ran-5	II	medium	both	70	54.5	25	44	-10.5	0.807339	0.568285	0.868571	NotSig	-0.11568	negligible	OK
WBGene00011625	vps-39	V	low	both	42	38	11	40	2	1.05263	0.568377	0.868571	NotSig	0.535525	medium	OK
WBGene00013530	ntl-11	IV	low	both	29	56	14	70.5	14.5	1.25893	0.568384	0.868571	NotSig	0.405413	small	OK
WBGene00015061	cpna-2	II	low	both	23	88	29	91	3	1.03409	0.56788	0.868571	NotSig	-0.381222	small	OK
WBGene00018500	msrp-4	II	low	both	13	69	16	64.5	-4.5	0.934783	0.568475	0.868571	NotSig	-0.225149	small	OK
WBGene00044762	ZK688.11	III	low	both	21	76	10	63	-13	0.828947	0.568119	0.868571	NotSig	0.195044	negligible	OK
WBGene00008878	ppfr-1	I	low	both	25	94	24	90	-4	0.957447	0.568609	0.868591	NotSig	0.344528	small	OK
WBGene00000148	aph-2	I	low	both	13	71	9	72	1	1.01408	0.570189	0.869107	NotSig	0.530432	medium	OK
WBGene00001328	epi-1	IV	low	both	28	64	22	72.5	8.5	1.13281	0.570782	0.869107	NotSig	0.069318	negligible	OK
WBGene00001352	evl-14	III	low	both	25	55	12	71.5	16.5	1.3	0.570028	0.869107	NotSig	0.256455	small	OK
WBGene00001441	fkh-9	X	low	both	9	84	14	83.5	-0.5	0.994048	0.570655	0.869107	NotSig	0.354162	small	OK
WBGene00002225	klp-15	I	medium	both	86	40	11	32	-8	0.8	0.569346	0.869107	NotSig	-0.0782039	negligible	OK
WBGene00003154	mcm-2	II	low	both	49	61	5	69	8	1.13115	0.570592	0.869107	NotSig	0.0344124	negligible	OK
WBGene00003225	mev-1	III	medium	both	111	57	128	60	3	1.05263	0.570349	0.869107	NotSig	0.106264	negligible	OK
WBGene00009050	F22D6.2	I	medium	both	167	86	244	90	4	1.04651	0.570488	0.869107	NotSig	0.068384	negligible	OK
WBGene00009444	erh-2	III	low	both	44	53.5	6	51	-2.5	0.953271	0.570476	0.869107	NotSig	-0.33442	small	OK
WBGene00009562	flp-22	I	medium	both	11	33	88	34	1	1.0303	0.569837	0.869107	NotSig	0.131601	negligible	OK
WBGene00009818	acbp-3	X	low	both	15	31	14	47	16	1.51613	0.570323	0.869107	NotSig	0.266573	small	OK
WBGene00011072	tag-209	II	low	both	10	59	47	52	-7	0.881356	0.570899	0.869107	NotSig	-0.162751	negligible	OK
WBGene00012382	ttr-16	IV	medium	both	459	54	503	57	3	1.05556	0.569282	0.869107	NotSig	0.0304149	negligible	OK
WBGene00012551	cec-7	III	low	both	42	39	19	40	1	1.02564	0.569577	0.869107	NotSig	-0.238528	small	OK
WBGene00014112	ZK856.11	V	low	both	26	56.5	15	55	-1.5	0.973451	0.56968	0.869107	NotSig	0.206102	small	OK
WBGene00018908	fncm-1	I	low	both	7	110	5	44	-66	0.4	0.569088	0.869107	NotSig	-0.23712	small	OK
WBGene00020556	pamn-1	I	low	both	9	103	15	104	1	1.00971	0.57099	0.869107	NotSig	0.200029	small	OK
WBGene00000459	ceh-38	II	low	both	28	52	11	74	22	1.42308	0.574177	0.869513	NotSig	-0.160417	negligible	OK
WBGene00001002	div-1	III	low	both	21	43	8	55	12	1.27907	0.574417	0.869513	NotSig	0.245613	small	OK
WBGene00001520	gas-1	X	medium	both	69	50	46	55	5	1.1	0.573807	0.869513	NotSig	0.129917	negligible	OK
WBGene00004033	pkc-2	X	low	both	12	63	5	53	-10	0.84127	0.574337	0.869513	NotSig	-0.287294	small	OK
WBGene00006408	tag-18	X	medium	both	109	54	114	54	0	1	0.573599	0.869513	NotSig	-4.08578e-05	negligible	OK
WBGene00006957	wsp-1	IV	low	both	22	50	22	44.5	-5.5	0.89	0.57312	0.869513	NotSig	-0.0127659	negligible	OK
WBGene00007433	swsn-7	II	low	both	36	57	17	44	-13	0.77193	0.573878	0.869513	NotSig	0.382411	small	OK
WBGene00007533	cbl-1	I	low	both	43	66	38	77	11	1.16667	0.573292	0.869513	NotSig	0.163208	negligible	OK
WBGene00008682	lex-1	IV	low	both	38	49	29	48	-1	0.979592	0.57328	0.869513	NotSig	-0.0521557	negligible	OK
WBGene00008741	F13D12.6	II	medium	both	208	46	220	46.5	0.5	1.01087	0.57396	0.869513	NotSig	-0.0754888	negligible	OK
WBGene00008944	F19B2.5	V	medium	both	112	150.5	22	140.5	-10	0.933555	0.574365	0.869513	NotSig	-0.161467	negligible	OK
WBGene00009739	F45H10.2	II	medium	both	213	58	247	54	-4	0.931034	0.573352	0.869513	NotSig	-0.0467024	negligible	OK
WBGene00009784	F46C5.9	II	low	both	39	60	42	56.5	-3.5	0.941667	0.573774	0.869513	NotSig	-0.0767245	negligible	OK
WBGene00011029	abhd-11.2	I	low	both	20	62	12	56.5	-5.5	0.91129	0.572298	0.869513	NotSig	-0.175714	negligible	OK
WBGene00013038	ani-1	III	low	both	42	65.5	30	58	-7.5	0.885496	0.571761	0.869513	NotSig	-0.00543573	negligible	OK
WBGene00013239	Y56A3A.22	III	low	both	39	54	19	45	-9	0.833333	0.573094	0.869513	NotSig	-0.0398526	negligible	OK
WBGene00015136	B0304.4	II	low	both	8	46.5	6	26	-20.5	0.55914	0.572761	0.869513	NotSig	0.0241988	negligible	OK
WBGene00015515	spdl-1	II	low	both	13	44	38	53.5	9.5	1.21591	0.574019	0.869513	NotSig	0.0921113	negligible	OK
WBGene00016676	C45G9.5	III	low	both	16	41.5	19	35	-6.5	0.843373	0.573216	0.869513	NotSig	-0.0282992	negligible	OK
WBGene00017319	mrps-9	III	low	both	35	46	12	59	13	1.28261	0.574479	0.869513	NotSig	0.143838	negligible	OK
WBGene00018950	F56C9.6	III	medium	both	80	51.5	19	47	-4.5	0.912621	0.572532	0.869513	NotSig	0.0474816	negligible	OK
WBGene00019915	tbc-10	III	low	both	6	80.5	6	60.5	-20	0.751553	0.574504	0.869513	NotSig	-0.202618	small	OK
WBGene00020905	T28H11.7	IV	medium	both	33	60	179	66	6	1.1	0.574013	0.869513	NotSig	0.000207034	negligible	OK
WBGene00021104	W09B6.4	II	low	both	17	30	11	52	22	1.73333	0.572267	0.869513	NotSig	0.296867	small	OK
WBGene00021155	Y4C6B.1	IV	low	both	28	38.5	18	46	7.5	1.19481	0.573495	0.869513	NotSig	0.130605	negligible	OK
WBGene00022047	Y66H1A.5	IV	low	both	31	45	43	38	-7	0.844444	0.572382	0.869513	NotSig	0.160706	negligible	OK
WBGene00185005	T03F6.10	III	low	both	8	88	6	72	-16	0.818182	0.572761	0.869513	NotSig	-0.339982	small	OK
WBGene00000973	dhs-9	III	low	both	18	74	15	66	-8	0.891892	0.575076	0.869717	NotSig	-0.200812	small	OK
WBGene00009082	dlat-1	V	medium	both	119	60	128	55	-5	0.916667	0.575075	0.869717	NotSig	-0.0329706	negligible	OK
WBGene00011308	pnn-1	V	low	both	28	53	13	50	-3	0.943396	0.57512	0.869717	NotSig	-0.0520577	negligible	OK
WBGene00043147	nspd-6	IV	medium	both	65	64	459	63	-1	0.984375	0.575009	0.869717	NotSig	-0.171567	negligible	OK
WBGene00022052	Y67D2.2	III	low	both	14	51	7	46	-5	0.901961	0.5753	0.869807	NotSig	-0.0657635	negligible	OK
WBGene00012428	Y11D7A.3	IV	low	both	18	71	36	51.5	-19.5	0.725352	0.57567	0.870185	NotSig	-0.117282	negligible	OK
WBGene00007646	nkb-1	I	medium	both	80	80.5	35	83	2.5	1.03106	0.575992	0.870402	NotSig	-0.134484	negligible	OK
WBGene00009463	F36D1.4	I	medium	both	19	90	78	83	-7	0.922222	0.576054	0.870402	NotSig	-0.0541465	negligible	OK
WBGene00003010	lin-24	IV	low	both	48	41.5	16	54	12.5	1.3012	0.576615	0.870768	NotSig	0.507847	medium	OK
WBGene00006863	gyg-1	X	low	both	47	60	45	69	9	1.15	0.57646	0.870768	NotSig	0.00848416	negligible	OK
WBGene00022618	ZC477.3	IV	low	both	37	52	21	57	5	1.09615	0.576658	0.870768	NotSig	0.249109	small	OK
WBGene00007807	C29F3.7	V	medium	both	47	52	35	53	1	1.01923	0.576844	0.870867	NotSig	0.209601	small	OK
WBGene00022059	Y67D8A.2	IV	low	both	19	62	8	99.5	37.5	1.60484	0.576981	0.870893	NotSig	0.372984	small	OK
WBGene00000140	anc-1	I	low	both	46	90	22	101.5	11.5	1.12778	0.577362	0.870971	NotSig	0.065864	negligible	OK
WBGene00003418	msh-2	I	low	both	43	45	10	55	10	1.22222	0.577461	0.870971	NotSig	0.334171	small	OK
WBGene00011050	agl-1	II	low	both	22	56	18	78	22	1.39286	0.577237	0.870971	NotSig	0.0329521	negligible	OK
WBGene00013161	Y53F4B.14	II	low	both	27	51	24	55	4	1.07843	0.577636	0.870971	NotSig	0.363789	small	OK
WBGene00020951	sna-1	V	low	both	55	52	19	44	-8	0.846154	0.577535	0.870971	NotSig	-0.160867	negligible	OK
WBGene00012019	dkf-2	V	low	both	19	69	13	80	11	1.15942	0.577897	0.871184	NotSig	0.372414	small	OK
WBGene00000982	dhs-19	V	low	both	23	44	19	50	6	1.13636	0.578089	0.871291	NotSig	0.153265	negligible	OK
WBGene00194703	F26B1.8	I	medium	both	73	112	396	111	-1	0.991071	0.578271	0.871384	NotSig	-0.0973946	negligible	OK
WBGene00000804	csc-1	II	medium	both	52	48.5	46	48	-0.5	0.989691	0.578617	0.871512	NotSig	-0.00423498	negligible	OK
WBGene00001345	fos-1	V	low	both	10	88.5	10	56.5	-32	0.638418	0.578742	0.871512	NotSig	-0.110788	negligible	OK
WBGene00010054	gtf-2E2	II	low	both	31	40	38	36.5	-3.5	0.9125	0.578838	0.871512	NotSig	0.0431371	negligible	OK
WBGene00015248	mai-2	IV	medium	both	437	58	271	55	-3	0.948276	0.578624	0.871512	NotSig	-0.10317	negligible	OK
WBGene00007029	mys-1	V	low	both	26	52.5	20	68	15.5	1.29524	0.579453	0.871753	NotSig	0.242278	small	OK
WBGene00007924	rsu-1	III	low	both	46	49	40	48.5	-0.5	0.989796	0.57942	0.871753	NotSig	0.165847	negligible	OK
WBGene00007979	imp-1	I	low	both	53	51	23	56	5	1.09804	0.57948	0.871753	NotSig	0.13794	negligible	OK
WBGene00019972	R09A1.2	V	low	both	5	106	46	89.5	-16.5	0.84434	0.579272	0.871753	NotSig	-0.0846311	negligible	OK
WBGene00004762	sel-5	III	low	both	26	61	14	64	3	1.04918	0.580105	0.871967	NotSig	-0.0989964	negligible	OK
WBGene00011915	ctf-8	I	low	both	16	24.5	6	31	6.5	1.26531	0.580006	0.871967	NotSig	-0.320767	small	OK
WBGene00013358	abhd-3.1	V	low	both	16	77	30	77	0	1	0.57985	0.871967	NotSig	0.137156	negligible	OK
WBGene00017250	F08D12.7	II	low	both	11	44	6	33	-11	0.75	0.579956	0.871967	NotSig	-0.129181	negligible	OK
WBGene00019329	ceeh-1	III	low	both	13	72	15	67	-5	0.930556	0.580256	0.872012	NotSig	-0.281731	small	OK
WBGene00003080	lsm-6	I	low	both	45	55	14	57.5	2.5	1.04545	0.580599	0.872191	NotSig	-0.00599066	negligible	OK
WBGene00004915	snr-2	I	medium	both	171	65	45	63	-2	0.969231	0.580737	0.872191	NotSig	-0.100114	negligible	OK
WBGene00009605	F40G12.10	V	low	both	9	63	60	67	4	1.06349	0.580639	0.872191	NotSig	0.22523	small	OK
WBGene00008564	acox-1.1	I	low	both	16	50	21	61	11	1.22	0.581023	0.872339	NotSig	0.270374	small	OK
WBGene00008594	clec-57	V	low	both	6	46	5	47	1	1.02174	0.581294	0.872339	NotSig	0.469645	small	OK
WBGene00013578	scav-2	III	low	both	42	67	12	67	0	1	0.581318	0.872339	NotSig	0.0975685	negligible	OK
WBGene00017582	F18G5.6	X	low	both	19	78	26	78.5	0.5	1.00641	0.581217	0.872339	NotSig	-0.139064	negligible	OK
WBGene00000739	col-166	X	medium	both	47	44	94	50	6	1.13636	0.58302	0.873088	NotSig	0.0750369	negligible	OK
WBGene00002262	ldh-1	II	medium	both	47	44	71	46	2	1.04545	0.582445	0.873088	NotSig	-0.162138	negligible	OK
WBGene00003515	myo-3	V	medium	both	64	50	62	56	6	1.12	0.582985	0.873088	NotSig	0.064048	negligible	OK
WBGene00007050	utp-20	II	low	both	20	85.5	11	70	-15.5	0.818713	0.582963	0.873088	NotSig	-0.327152	small	OK
WBGene00009092	tomm-20	V	medium	both	89	47	35	45	-2	0.957447	0.582526	0.873088	NotSig	0.0524766	negligible	OK
WBGene00012385	Y5F2A.4	IV	low	both	19	47	7	42	-5	0.893617	0.582502	0.873088	NotSig	-0.314091	small	OK
WBGene00012867	seld-1	IV	low	both	6	72.5	5	77	4.5	1.06207	0.583025	0.873088	NotSig	0.630614	medium	OK
WBGene00014262	ZK1321.4	II	low	both	29	100	55	90	-10	0.9	0.582028	0.873088	NotSig	0.0136033	negligible	OK
WBGene00016288	C31H1.5	IV	low	both	12	103	44	90.5	-12.5	0.878641	0.582696	0.873088	NotSig	-0.157081	negligible	OK
WBGene00044078	tag-243	III	low	both	6	62.5	5	68	5.5	1.088	0.583025	0.873088	NotSig	0.464738	small	OK
WBGene00002190	kin-2	X	low	both	39	76	41	94	18	1.23684	0.583159	0.873108	NotSig	0.0197699	negligible	OK
WBGene00017750	F23F1.10	II	low	both	39	44	22	43	-1	0.977273	0.583381	0.87326	NotSig	-0.186557	negligible	OK
WBGene00002144	inx-22	I	low	both	43	49	11	37	-12	0.755102	0.583818	0.873506	NotSig	-0.123222	negligible	OK
WBGene00008173	C48B4.10	III	low	both	48	50	9	50	0	1	0.584029	0.873506	NotSig	-0.283994	small	OK
WBGene00017763	crls-1	III	medium	both	52	51.5	40	50.5	-1	0.980583	0.584026	0.873506	NotSig	-0.0957489	negligible	OK
WBGene00019296	mcu-1	IV	low	both	33	53	48	74	21	1.39623	0.583723	0.873506	NotSig	0.117696	negligible	OK
WBGene00007022	mdt-22	II	low	both	34	52.5	20	52	-0.5	0.990476	0.584682	0.874121	NotSig	-0.205444	small	OK
WBGene00012371	W09G3.8	I	low	both	16	49	19	40	-9	0.816327	0.584654	0.874121	NotSig	-0.0817827	negligible	OK
WBGene00003796	npp-10	III	medium	both	66	61	34	61.5	0.5	1.0082	0.585182	0.874688	NotSig	-0.040633	negligible	OK
WBGene00001775	gst-27	II	medium	both	102	34	56	32	-2	0.941176	0.585347	0.874754	NotSig	0.264889	small	OK
WBGene00000839	cul-4	II	low	both	28	63.5	26	70.5	7	1.11024	0.585474	0.874763	NotSig	0.110302	negligible	OK
WBGene00000773	cpf-1	II	low	both	41	37	18	40.5	3.5	1.09459	0.586853	0.874834	NotSig	0.22984	small	OK
WBGene00001371	exl-1	II	medium	both	26	63.5	75	48	-15.5	0.755906	0.586569	0.874834	NotSig	-0.139772	negligible	OK
WBGene00006601	tpi-1	II	medium	both	98	55.5	114	58.5	3	1.05405	0.586791	0.874834	NotSig	0.212047	small	OK
WBGene00006928	vit-4	X	high	both	2540	61	48	56	-5	0.918033	0.586481	0.874834	NotSig	0.226789	small	OK
WBGene00009776	F46B6.12	V	low	both	35	45	18	52	7	1.15556	0.5859	0.874834	NotSig	-0.270166	small	OK
WBGene00010906	M88.3	III	low	both	5	81	27	79	-2	0.975309	0.585651	0.874834	NotSig	-0.295186	small	OK
WBGene00012721	Y39E4B.13	III	low	both	5	47	20	56.5	9.5	1.20213	0.586574	0.874834	NotSig	-0.327186	small	OK
WBGene00013515	Y73F4A.2	IV	low	both	5	57	37	66	9	1.15789	0.586493	0.874834	NotSig	0.444515	small	OK
WBGene00017127	E04F6.8	II	medium	both	40	55	72	55.5	0.5	1.00909	0.586734	0.874834	NotSig	-0.102056	negligible	OK
WBGene00018294	atg-18	V	low	both	60	62	19	70	8	1.12903	0.585798	0.874834	NotSig	-0.127762	negligible	OK
WBGene00020913	W01B11.1	I	low	both	7	76	24	75	-1	0.986842	0.586605	0.874834	NotSig	-0.455816	small	OK
WBGene00021398	Y38C1AA.7	IV	medium	both	119	87	834	85	-2	0.977011	0.587161	0.875113	NotSig	-0.0382953	negligible	OK
WBGene00012216	W02D9.10	I	low	both	18	74.5	15	99	24.5	1.32886	0.587531	0.875485	NotSig	0.172932	negligible	OK
WBGene00000228	atn-1	V	medium	both	55	77	48	79	2	1.02597	0.587702	0.875559	NotSig	0.09755	negligible	OK
WBGene00045038	ule-2	IV	medium	both	139	80	9	76	-4	0.95	0.588059	0.87591	NotSig	-0.221356	small	OK
WBGene00001008	dlk-1	I	low	both	9	94	19	79	-15	0.840426	0.588329	0.876132	NotSig	-0.293033	small	OK
WBGene00013128	dxbp-1	I	low	both	18	42	20	45	3	1.07143	0.588487	0.876186	NotSig	0.314675	small	OK
WBGene00006454	aex-4	X	low	both	6	68.5	6	86.5	18	1.26277	0.588745	0.876209	NotSig	0.50053	medium	OK
WBGene00194894	T05B4.14	V	low	both	7	83	41	82	-1	0.987952	0.588742	0.876209	NotSig	0.282014	small	OK
WBGene00001240	elo-2	IV	medium	both	173	53	107	53	0	1	0.589196	0.87652	NotSig	0.0571552	negligible	OK
WBGene00008743	F13D12.9	II	medium	both	6	83	83	97	14	1.16867	0.58915	0.87652	NotSig	-0.0463568	negligible	OK
WBGene00008921	ctf-4	V	low	both	53	43	9	50	7	1.16279	0.58934	0.876553	NotSig	0.381352	small	OK
WBGene00021392	Y38A10A.7	V	low	both	22	31.5	8	55	23.5	1.74603	0.589496	0.876606	NotSig	0.411665	small	OK
WBGene00044080	D1086.10	V	medium	both	333	70	11	68	-2	0.971429	0.589676	0.876692	NotSig	-0.286722	small	OK
WBGene00006583	tnc-2	II	low	both	11	58	39	46	-12	0.793103	0.590041	0.877055	NotSig	-0.0850669	negligible	OK
WBGene00000784	cpr-4	V	medium	both	107	57	742	51	-6	0.894737	0.590354	0.877159	NotSig	-0.0220266	negligible	OK
WBGene00003590	nex-3	III	low	both	22	46.5	17	52	5.5	1.11828	0.590326	0.877159	NotSig	0.145251	negligible	OK
WBGene00045272	F59C12.4	X	low	both	16	51	9	42	-9	0.823529	0.590479	0.877165	NotSig	-0.346677	small	OK
WBGene00010648	K08C7.6	IV	low	both	11	48	8	62.5	14.5	1.30208	0.591298	0.878202	NotSig	0.431918	small	OK
WBGene00004390	rnp-7	III	low	both	21	55	16	57.5	2.5	1.04545	0.591505	0.878329	NotSig	0.203587	small	OK
WBGene00004310	ras-1	II	low	both	13	67	17	70	3	1.04478	0.591685	0.878384	NotSig	0.402094	small	OK
WBGene00017928	tut-1	IV	low	both	17	61	14	47.5	-13.5	0.778689	0.591786	0.878384	NotSig	0.0504248	negligible	OK
WBGene00000163	apb-3	I	low	both	20	47.5	8	75.5	28	1.58947	0.593106	0.878618	NotSig	0.183301	negligible	OK
WBGene00001017	dnc-1	IV	low	both	27	75	22	90.5	15.5	1.20667	0.59413	0.878618	NotSig	-0.344514	small	OK
WBGene00003053	lmp-1	X	medium	both	80	54	89	49	-5	0.907407	0.593509	0.878618	NotSig	-0.0155609	negligible	OK
WBGene00003061	lpd-5	I	medium	both	147	50	131	54	4	1.08	0.593619	0.878618	NotSig	-0.0229174	negligible	OK
WBGene00004984	spn-4	V	medium	both	243	33	19	35	2	1.06061	0.594032	0.878618	NotSig	0.34015	small	OK
WBGene00005647	srp-6	V	low	both	21	66	26	70.5	4.5	1.06818	0.592524	0.878618	NotSig	-0.241677	small	OK
WBGene00006732	uev-3	I	low	both	13	45	9	42	-3	0.933333	0.592873	0.878618	NotSig	-0.332265	small	OK
WBGene00008584	irg-4	IV	medium	both	23	41	151	47	6	1.14634	0.593798	0.878618	NotSig	0.185717	negligible	OK
WBGene00009290	F31D4.2	V	low	both	20	50	15	67	17	1.34	0.593674	0.878618	NotSig	0.29642	small	OK
WBGene00012512	ekl-5	X	low	both	10	61.5	8	69	7.5	1.12195	0.593764	0.878618	NotSig	0.458203	small	OK
WBGene00016327	C32E12.1	I	low	both	9	95	32	97	2	1.02105	0.59221	0.878618	NotSig	0.200096	small	OK
WBGene00018269	acs-11	II	medium	both	43	69	46	60.5	-8.5	0.876812	0.59353	0.878618	NotSig	0.0098639	negligible	OK
WBGene00018897	zipt-2.4	I	low	both	29	75	5	58	-17	0.773333	0.592612	0.878618	NotSig	-0.412406	small	OK
WBGene00019663	K11H12.7	IV	medium	both	38	59.5	51	81	21.5	1.36134	0.592561	0.878618	NotSig	0.133764	negligible	OK
WBGene00021470	tpxl-1	I	medium	both	95	58	56	62.5	4.5	1.07759	0.593586	0.878618	NotSig	0.0681768	negligible	OK
WBGene00021843	Y54E10BR.4	I	low	both	39	54	17	43	-11	0.796296	0.592803	0.878618	NotSig	0.0648045	negligible	OK
WBGene00022069	eel-1	IV	medium	both	78	103.5	42	97.5	-6	0.942029	0.593497	0.878618	NotSig	-0.0955878	negligible	OK
WBGene00022643	ZK6.8	V	low	both	10	55.5	5	87	31.5	1.56757	0.594073	0.878618	NotSig	0.0750728	negligible	OK
WBGene00003142	mau-8	IV	low	both	9	51	6	50.5	-0.5	0.990196	0.595225	0.879134	NotSig	-0.0260983	negligible	OK
WBGene00003184	mei-2	I	medium	both	80	46.5	14	39.5	-7	0.849462	0.595287	0.879134	NotSig	0.331456	small	OK
WBGene00003993	pgl-2	III	low	both	9	87	6	108	21	1.24138	0.595554	0.879134	NotSig	0.0819477	negligible	OK
WBGene00007763	C27B7.6	IV	low	both	7	74	21	66	-8	0.891892	0.595574	0.879134	NotSig	-0.0709775	negligible	OK
WBGene00010114	F55D12.6	I	medium	both	10	76	111	76	0	1	0.594766	0.879134	NotSig	-0.31726	small	OK
WBGene00014218	ZK1098.1	III	low	both	28	49	11	44	-5	0.897959	0.595519	0.879134	NotSig	-0.186228	negligible	OK
WBGene00017708	F22E5.9	II	low	both	26	38	6	28	-10	0.736842	0.595157	0.879134	NotSig	-0.329589	small	OK
WBGene00019748	atg-2	X	low	both	10	88	9	128	40	1.45455	0.595288	0.879134	NotSig	0.389193	small	OK
WBGene00021154	Y4C6A.4	IV	low	both	11	60	64	56	-4	0.933333	0.594746	0.879134	NotSig	-0.114849	negligible	OK
WBGene00014031	ZK637.14	III	low	both	7	47	11	49	2	1.04255	0.596154	0.879452	NotSig	-0.109808	negligible	OK
WBGene00018249	F40H3.1	II	low	both	8	71	9	118	47	1.66197	0.595964	0.879452	NotSig	0.335577	small	OK
WBGene00020096	R144.6	III	low	both	9	45	7	54	9	1.2	0.596087	0.879452	NotSig	0.109125	negligible	OK
WBGene00000846	cup-5	III	low	both	18	57.5	8	91.5	34	1.5913	0.597466	0.87965	NotSig	0.0700834	negligible	OK
WBGene00000992	dhs-29	X	low	both	10	56	13	45	-11	0.803571	0.59782	0.87965	NotSig	-0.0967786	negligible	OK
WBGene00003241	mig-5	II	low	both	34	38.5	18	41	2.5	1.06494	0.596656	0.87965	NotSig	-0.0157672	negligible	OK
WBGene00007329	C05C10.2	II	low	both	27	63	16	89.5	26.5	1.42063	0.597635	0.87965	NotSig	0.0797489	negligible	OK
WBGene00008151	rrp-1	IV	low	both	33	50	11	51	1	1.02	0.596954	0.87965	NotSig	-0.239417	small	OK
WBGene00012459	Y17G7B.3	II	low	both	10	44.5	10	76	31.5	1.70787	0.596563	0.87965	NotSig	0.39404	small	OK
WBGene00013988	ZK512.10	III	medium	both	19	72	114	75.5	3.5	1.04861	0.59794	0.87965	NotSig	0.15003	negligible	OK
WBGene00015126	B0303.4	III	low	both	29	74	29	77	3	1.04054	0.596932	0.87965	NotSig	0.0675117	negligible	OK
WBGene00015634	C09D4.3	I	low	both	5	70	66	68.5	-1.5	0.978571	0.597368	0.87965	NotSig	0.0172076	negligible	OK
WBGene00016677	C45G9.6	III	low	both	14	53	44	47	-6	0.886792	0.598113	0.87965	NotSig	-0.0747727	negligible	OK
WBGene00018901	slc-25A18.2	IV	low	both	15	47	10	41.5	-5.5	0.882979	0.598006	0.87965	NotSig	-0.163584	negligible	OK
WBGene00019158	H05C05.2	III	low	both	16	53.5	10	48	-5.5	0.897196	0.598036	0.87965	NotSig	-0.161202	negligible	OK
WBGene00022115	Y71F9AL.10	I	low	both	31	48	14	41	-7	0.854167	0.597897	0.87965	NotSig	-0.367189	small	OK
WBGene00022881	ZK1248.11	II	low	both	30	42	13	47	5	1.11905	0.596704	0.87965	NotSig	0.266832	small	OK
WBGene00044258	Y57G11C.51	IV	low	both	16	50.5	10	105	54.5	2.07921	0.597974	0.87965	NotSig	-0.0459255	negligible	OK
WBGene00007455	ugt-22	IV	medium	both	49	67	75	68	1	1.01493	0.598552	0.879956	NotSig	0.161421	negligible	OK
WBGene00013735	Y111B2A.12	III	low	both	13	43	6	57	14	1.32558	0.598565	0.879956	NotSig	0.200857	small	OK
WBGene00001021	dnj-3	V	low	both	11	49	11	62	13	1.26531	0.598948	0.88034	NotSig	0.107961	negligible	OK
WBGene00000170	aqp-2	II	low	both	25	59	54	49	-10	0.830508	0.601771	0.880461	NotSig	-0.238809	small	OK
WBGene00000594	col-3	IV	medium	both	82	38.5	152	39	0.5	1.01299	0.601436	0.880461	NotSig	0.122427	negligible	OK
WBGene00003077	lsm-3	IV	low	both	42	57.5	10	62	4.5	1.07826	0.601261	0.880461	NotSig	0.343752	small	OK
WBGene00003795	npp-9	III	medium	both	169	54	49	57	3	1.05556	0.599694	0.880461	NotSig	0.0637282	negligible	OK
WBGene00006053	ssq-4	IV	medium	both	137	67	888	67	0	1	0.601741	0.880461	NotSig	-0.0506093	negligible	OK
WBGene00006798	unc-64	III	low	both	11	32	13	58	26	1.8125	0.601831	0.880461	NotSig	0.266897	small	OK
WBGene00006805	unc-73	I	low	both	9	108	12	97.5	-10.5	0.902778	0.601599	0.880461	NotSig	-0.136591	negligible	OK
WBGene00008363	D1046.2	IV	low	both	21	46	6	45.5	-0.5	0.98913	0.599548	0.880461	NotSig	0.266979	small	OK
WBGene00010867	tag-260	V	low	both	6	135	14	105.5	-29.5	0.781481	0.601548	0.880461	NotSig	-0.045763	negligible	OK
WBGene00012037	T26E3.4	I	low	both	44	73.5	10	81.5	8	1.10884	0.60062	0.880461	NotSig	0.183508	negligible	OK
WBGene00013019	Y48G10A.2	I	low	both	18	51	5	52	1	1.01961	0.601575	0.880461	NotSig	-0.506951	medium	OK
WBGene00013196	tbc-20	II	low	both	15	58	5	69	11	1.18966	0.600197	0.880461	NotSig	0.632215	medium	OK
WBGene00013250	Y57A10A.5	II	low	both	5	52	5	50	-2	0.961538	0.600402	0.880461	NotSig	-0.455914	small	OK
WBGene00014014	ZK632.5	III	low	both	11	78	12	67	-11	0.858974	0.600788	0.880461	NotSig	-0.192507	negligible	OK
WBGene00015915	C17G10.1	II	low	both	38	50	12	47.5	-2.5	0.95	0.60116	0.880461	NotSig	-0.198545	negligible	OK
WBGene00018319	hda-6	IV	low	both	52	49.5	29	65	15.5	1.31313	0.601543	0.880461	NotSig	0.324023	small	OK
WBGene00018885	drd-5	X	low	both	5	100	5	80	-20	0.8	0.600402	0.880461	NotSig	-0.181938	negligible	OK
WBGene00019006	spg-20	I	low	both	5	48	5	59	11	1.22917	0.600402	0.880461	NotSig	0.412294	small	OK
WBGene00019624	rnst-2	V	low	both	18	51	30	50	-1	0.980392	0.601717	0.880461	NotSig	-0.20948	small	OK
WBGene00020026	R12C12.6	II	low	both	37	49	16	48	-1	0.979592	0.600748	0.880461	NotSig	-0.227169	small	OK
WBGene00020585	clec-178	IV	low	both	5	53	5	46	-7	0.867925	0.600402	0.880461	NotSig	0.571913	medium	OK
WBGene00023500	C11H1.9	X	low	both	5	33	5	116	83	3.51515	0.600402	0.880461	NotSig	0.618216	medium	OK
WBGene00206368	Y39F10C.3	II	low	both	5	78	18	70.5	-7.5	0.903846	0.601395	0.880461	NotSig	-0.141308	negligible	OK
WBGene00001563	gei-6	V	low	both	30	58	17	58	0	1	0.602782	0.881139	NotSig	0.351678	small	OK
WBGene00003157	mcm-5	III	low	both	74	48.5	15	53	4.5	1.09278	0.602566	0.881139	NotSig	0.0651795	negligible	OK
WBGene00009812	suca-1	X	medium	both	112	56	54	62	6	1.10714	0.602693	0.881139	NotSig	0.116993	negligible	OK
WBGene00016653	ssb-1	I	medium	both	124	59	28	62.5	3.5	1.05932	0.602722	0.881139	NotSig	0.109678	negligible	OK
WBGene00016501	C37C3.9	V	low	both	57	45	15	40	-5	0.888889	0.602972	0.881238	NotSig	-0.0715285	negligible	OK
WBGene00003600	nhr-1	X	low	both	10	73.5	9	76	2.5	1.03401	0.60378	0.882165	NotSig	-0.00559798	negligible	OK
WBGene00006802	unc-69	III	low	both	35	45	10	37	-8	0.822222	0.60385	0.882165	NotSig	0.188913	negligible	OK
WBGene00000275	bub-1	I	medium	both	47	50	45	56	6	1.12	0.606138	0.882477	NotSig	0.0737992	negligible	OK
WBGene00000466	cel-1	I	low	both	9	61	5	77	16	1.2623	0.606394	0.882477	NotSig	0.263902	small	OK
WBGene00000564	cnk-1	III	low	both	9	32	6	36.5	4.5	1.14062	0.606993	0.882477	NotSig	0.450775	small	OK
WBGene00001851	hif-1	V	medium	both	40	81	51	79	-2	0.975309	0.605986	0.882477	NotSig	-0.18612	negligible	OK
WBGene00001872	him-14	II	low	both	11	61	11	69	8	1.13115	0.606318	0.882477	NotSig	0.287283	small	OK
WBGene00003153	mca-3	IV	medium	both	59	67	49	76	9	1.13433	0.606321	0.882477	NotSig	0.0558772	negligible	OK
WBGene00003788	npp-2	I	low	both	44	46	27	47	1	1.02174	0.606262	0.882477	NotSig	-0.104131	negligible	OK
WBGene00004929	soc-2	IV	low	both	6	32.5	12	56.5	24	1.73846	0.605723	0.882477	NotSig	0.262926	small	OK
WBGene00006814	unc-82	IV	low	both	9	130	7	70	-60	0.538462	0.606469	0.882477	NotSig	-0.477204	small	OK
WBGene00008006	tag-325	III	low	both	22	50.5	8	91	40.5	1.80198	0.60586	0.882477	NotSig	0.0784635	negligible	OK
WBGene00008806	mboa-7	X	low	both	9	100	5	63	-37	0.63	0.606394	0.882477	NotSig	-0.26702	small	OK
WBGene00008848	inft-2	V	low	both	18	67	9	71	4	1.0597	0.606956	0.882477	NotSig	-0.0613214	negligible	OK
WBGene00009172	F26F2.7	V	low	both	13	49	7	48	-1	0.979592	0.606227	0.882477	NotSig	-0.0704878	negligible	OK
WBGene00009534	F38B7.3	V	low	both	13	78	7	77	-1	0.987179	0.606363	0.882477	NotSig	-0.194158	negligible	OK
WBGene00011694	T10G3.3	V	low	both	11	60	10	78.5	18.5	1.30833	0.60473	0.882477	NotSig	0.277642	small	OK
WBGene00012784	Y43C5A.4	IV	low	both	13	73	41	77	4	1.05479	0.605825	0.882477	NotSig	0.111548	negligible	OK
WBGene00012927	Y47D3A.14	III	low	both	9	62	6	33.5	-28.5	0.540323	0.606993	0.882477	NotSig	-0.380835	small	OK
WBGene00015791	C15C7.5	X	low	both	39	72	40	68.5	-3.5	0.951389	0.606643	0.882477	NotSig	0.144137	negligible	OK
WBGene00016624	hrpl-1	II	low	both	17	75	11	81	6	1.08	0.604549	0.882477	NotSig	-0.313011	small	OK
WBGene00017417	F13B6.2	IV	low	both	8	71	9	56	-15	0.788732	0.605841	0.882477	NotSig	0.073062	negligible	OK
WBGene00017769	hmgs-1	V	low	both	15	48	8	67.5	19.5	1.40625	0.60522	0.882477	NotSig	0.362614	small	OK
WBGene00019164	H06H21.8	IV	low	both	33	72	21	51	-21	0.708333	0.606754	0.882477	NotSig	-0.075961	negligible	OK
WBGene00021236	pud-1.2	V	high	both	920	58.5	2129	60	1.5	1.02564	0.604417	0.882477	NotSig	-0.0327438	negligible	OK
WBGene00021839	nduf-5	I	medium	both	114	54.5	114	51.5	-3	0.944954	0.604352	0.882477	NotSig	-0.0512316	negligible	OK
WBGene00010277	F58G6.7	IV	low	both	28	89.5	10	98	8.5	1.09497	0.607299	0.882745	NotSig	0.0938308	negligible	OK
WBGene00000890	sig-7	I	low	both	26	63	10	55	-8	0.873016	0.608452	0.883351	NotSig	-0.193183	negligible	OK
WBGene00006820	unc-89	I	low	both	21	99	31	85	-14	0.858586	0.608007	0.883351	NotSig	-0.0956716	negligible	OK
WBGene00009992	F53F4.10	V	medium	both	203	53	166	53	0	1	0.608187	0.883351	NotSig	-0.0083632	negligible	OK
WBGene00011089	kmo-1	V	low	both	8	55.5	5	105	49.5	1.89189	0.607914	0.883351	NotSig	0.602166	medium	OK
WBGene00012786	Y43C5B.3	IV	medium	both	10	73.5	91	74	0.5	1.0068	0.608803	0.883351	NotSig	-0.0598039	negligible	OK
WBGene00013202	Y54E5A.7	I	low	both	14	61	8	65	4	1.06557	0.608625	0.883351	NotSig	-0.135574	negligible	OK
WBGene00017119	timm-17B.1	IV	medium	both	79	55	38	60	5	1.09091	0.608452	0.883351	NotSig	0.0177002	negligible	OK
WBGene00017881	asp-13	V	low	both	68	60.5	22	61.5	1	1.01653	0.608816	0.883351	NotSig	0.218849	small	OK
WBGene00020038	R12E2.13	I	medium	both	47	51	77	49	-2	0.960784	0.608232	0.883351	NotSig	-0.0333601	negligible	OK
WBGene00000815	csn-3	IV	low	both	34	54	13	41	-13	0.759259	0.609009	0.883455	NotSig	-0.059159	negligible	OK
WBGene00022203	Y73B3A.1	X	low	both	17	37	5	59	22	1.59459	0.609261	0.883642	NotSig	0.248218	small	OK
WBGene00003530	nas-11	X	low	both	31	42	47	44	2	1.04762	0.609591	0.883943	NotSig	-0.320684	small	OK
WBGene00004781	set-1	III	low	both	41	53	10	65.5	12.5	1.23585	0.609868	0.884168	NotSig	-0.0492185	negligible	OK
WBGene00003041	lin-61	I	medium	both	46	56	79	58	2	1.03571	0.610373	0.884545	NotSig	0.0315136	negligible	OK
WBGene00020716	phf-30	V	low	both	23	57	10	46	-11	0.807018	0.610339	0.884545	NotSig	0.00954525	negligible	OK
WBGene00006833	unc-108	I	medium	both	73	63	77	67	4	1.06349	0.611695	0.885331	NotSig	-0.0984576	negligible	OK
WBGene00007302	C04F12.8	I	low	both	5	102	15	104	2	1.01961	0.611584	0.885331	NotSig	-0.346829	small	OK
WBGene00008386	cdc-5L	I	low	both	55	50	31	55	5	1.1	0.611216	0.885331	NotSig	0.138528	negligible	OK
WBGene00012383	ttr-17	IV	medium	both	50	71	65	68	-3	0.957746	0.611583	0.885331	NotSig	-0.173595	negligible	OK
WBGene00013737	tpst-1	III	low	both	29	71	15	89	18	1.25352	0.611694	0.885331	NotSig	0.122835	negligible	OK
WBGene00016632	C44B7.12	II	low	both	37	54	6	46	-8	0.851852	0.611121	0.885331	NotSig	-0.0721136	negligible	OK
WBGene00021004	sftb-2	V	medium	both	70	52	29	55	3	1.05769	0.611772	0.885331	NotSig	0.0846095	negligible	OK
WBGene00018497	msrp-3	II	low	both	21	69	46	67.5	-1.5	0.978261	0.612133	0.885675	NotSig	0.0527029	negligible	OK
WBGene00001978	hmp-1	V	low	both	20	59.5	10	50.5	-9	0.848739	0.612825	0.885925	NotSig	0.103765	negligible	OK
WBGene00008398	D2005.3	I	medium	both	53	52	42	50	-2	0.961538	0.612918	0.885925	NotSig	-0.128669	negligible	OK
WBGene00008435	glna-2	II	low	both	7	54	8	81	27	1.5	0.612587	0.885925	NotSig	0.523601	medium	OK
WBGene00008565	acox-1.2	I	low	both	20	45.5	10	68	22.5	1.49451	0.612825	0.885925	NotSig	0.195173	negligible	OK
WBGene00019057	F58F9.3	IV	low	both	8	72	7	64	-8	0.888889	0.612587	0.885925	NotSig	-0.220725	small	OK
WBGene00021465	ekl-7	I	low	both	27	51	13	61	10	1.19608	0.613154	0.886089	NotSig	0.260536	small	OK
WBGene00000224	atgp-1	IV	low	both	9	66	13	69	3	1.04545	0.616288	0.886514	NotSig	0.302685	small	OK
WBGene00000780	cpn-4	I	medium	both	45	70	43	77	7	1.1	0.616419	0.886514	NotSig	0.101159	negligible	OK
WBGene00001018	dnc-2	III	low	both	37	48	30	43.5	-4.5	0.90625	0.613932	0.886514	NotSig	0.082648	negligible	OK
WBGene00001049	dog-1	I	low	both	16	47.5	7	67	19.5	1.41053	0.616203	0.886514	NotSig	0.51752	medium	OK
WBGene00001050	dom-3	I	low	both	13	49	9	63	14	1.28571	0.616188	0.886514	NotSig	0.084176	negligible	OK
WBGene00003405	mre-11	V	low	both	31	48	12	48	0	1	0.616244	0.886514	NotSig	0.356584	small	OK
WBGene00003464	msp-77	IV	medium	both	257	58	1706	58	0	1	0.615529	0.886514	NotSig	0.0301782	negligible	OK
WBGene00005007	spr-2	IV	low	both	37	49	12	43.5	-5.5	0.887755	0.616991	0.886514	NotSig	0.216312	small	OK
WBGene00006568	thk-1	IV	low	both	25	37	6	51.5	14.5	1.39189	0.616826	0.886514	NotSig	0.0791773	negligible	OK
WBGene00007516	gpx-5	X	low	both	36	69.5	44	58.5	-11	0.841727	0.614993	0.886514	NotSig	0.0728766	negligible	OK
WBGene00008860	romo-1	II	low	both	46	36.5	40	41	4.5	1.12329	0.615457	0.886514	NotSig	-0.0743465	negligible	OK
WBGene00009287	psf-2	I	low	both	38	29	7	38	9	1.31034	0.616026	0.886514	NotSig	0.330819	small	OK
WBGene00011338	sec-31	IV	low	both	33	60	18	73.5	13.5	1.225	0.615147	0.886514	NotSig	0.19575	negligible	OK
WBGene00012002	T24H10.4	II	low	both	25	43	12	45.5	2.5	1.05814	0.614897	0.886514	NotSig	0.79405	medium	OK
WBGene00013604	Y87G2A.18	I	low	both	18	38	8	51	13	1.34211	0.616894	0.886514	NotSig	0.016524	negligible	OK
WBGene00016278	erp-44.1	I	low	both	39	68	30	93	25	1.36765	0.615355	0.886514	NotSig	0.238845	small	OK
WBGene00016342	C33C12.10	II	low	both	16	52.5	7	42	-10.5	0.8	0.616203	0.886514	NotSig	-0.425388	small	OK
WBGene00016393	C34B2.8	I	medium	both	199	56	166	55.5	-0.5	0.991071	0.616253	0.886514	NotSig	-0.0592873	negligible	OK
WBGene00016902	C53D5.1	I	low	both	14	42.5	9	55	12.5	1.29412	0.614207	0.886514	NotSig	0.327253	small	OK
WBGene00017123	maoc-1	II	medium	both	38	65	48	75	10	1.15385	0.617004	0.886514	NotSig	0.10463	negligible	OK
WBGene00017321	F09G8.7	III	low	both	28	43	31	57	14	1.32558	0.616344	0.886514	NotSig	0.115619	negligible	OK
WBGene00018239	sec-20	III	low	both	12	56.5	8	56.5	0	1	0.615896	0.886514	NotSig	-0.370902	small	OK
WBGene00018335	F42A9.6	IV	low	both	40	49	19	50	1	1.02041	0.614905	0.886514	NotSig	-0.0909877	negligible	OK
WBGene00019490	K07E3.1	X	low	both	11	87	6	66	-21	0.758621	0.615086	0.886514	NotSig	-0.203887	small	OK
WBGene00020114	pde-4	II	low	both	13	112	16	81	-31	0.723214	0.613957	0.886514	NotSig	-0.376989	small	OK
WBGene00020480	ssup-72	II	low	both	21	46	7	34	-12	0.73913	0.613803	0.886514	NotSig	-0.174738	negligible	OK
WBGene00020683	ribo-1	IV	medium	both	138	64.5	112	69.5	5	1.07752	0.614313	0.886514	NotSig	0.0653696	negligible	OK
WBGene00021852	Y54F10AM.8	III	medium	both	55	71	50	69	-2	0.971831	0.616705	0.886514	NotSig	0.0119261	negligible	OK
WBGene00022368	Y92H12BR.2	I	low	both	38	44	16	61.5	17.5	1.39773	0.615446	0.886514	NotSig	-0.0993098	negligible	OK
WBGene00020517	hpo-8	V	medium	both	128	54.5	112	51.5	-3	0.944954	0.617418	0.886933	NotSig	0.0136151	negligible	OK
WBGene00012885	Y45F10D.4	IV	medium	both	64	52	43	49	-3	0.942308	0.617848	0.887198	NotSig	-0.109627	negligible	OK
WBGene00022150	Y71G12B.10	I	medium	both	55	45	45	59	14	1.31111	0.617796	0.887198	NotSig	0.122127	negligible	OK
WBGene00009987	tbcb-1	V	low	both	36	46.5	25	43	-3.5	0.924731	0.617996	0.887234	NotSig	-0.00903345	negligible	OK
WBGene00003943	pbo-4	X	low	both	14	80.5	10	112.5	32	1.39752	0.61846	0.887724	NotSig	0.117123	negligible	OK
WBGene00016376	sec-10	IV	low	both	14	28	10	55.5	27.5	1.98214	0.618613	0.887767	NotSig	-0.104563	negligible	OK
WBGene00001527	gcs-1	II	low	both	35	68	31	79	11	1.16176	0.620803	0.887915	NotSig	0.211602	small	OK
WBGene00002198	kin-14	I	low	both	5	86	44	82.5	-3.5	0.959302	0.620133	0.887915	NotSig	0.12044	negligible	OK
WBGene00003583	ndx-6	II	low	both	14	111.5	11	60	-51.5	0.538117	0.622155	0.887915	NotSig	-0.116631	negligible	OK
WBGene00004300	ram-2	II	low	both	16	51	36	54	3	1.05882	0.620009	0.887915	NotSig	0.0219182	negligible	OK
WBGene00005023	sqv-5	I	low	both	39	66	10	80	14	1.21212	0.619734	0.887915	NotSig	-0.199186	negligible	OK
WBGene00006058	sst-20	I	medium	both	9	46	118	51.5	5.5	1.11957	0.621763	0.887915	NotSig	-0.676605	medium	OK
WBGene00006591	toh-1	III	low	both	7	66	7	59	-7	0.893939	0.620047	0.887915	NotSig	-0.213015	small	OK
WBGene00006976	zhp-3	I	low	both	22	67	13	58	-9	0.865672	0.620364	0.887915	NotSig	-0.0873913	negligible	OK
WBGene00007797	C29A12.1	V	low	both	51	47	16	44	-3	0.93617	0.62213	0.887915	NotSig	-0.135416	negligible	OK
WBGene00008198	C49C3.8	IV	low	both	5	45	8	34.5	-10.5	0.766667	0.621601	0.887915	NotSig	-0.306481	small	OK
WBGene00008533	F02E9.10	I	low	both	27	43	9	53	10	1.23256	0.621447	0.887915	NotSig	0.309883	small	OK
WBGene00010123	F55G11.2	IV	low	both	11	29	8	39.5	10.5	1.36207	0.619525	0.887915	NotSig	0.27167	small	OK
WBGene00010424	lep-5	X	medium	both	176	48	107	52	4	1.08333	0.620507	0.887915	NotSig	0.100865	negligible	OK
WBGene00011597	zim-1	IV	low	both	28	63	9	48	-15	0.761905	0.620015	0.887915	NotSig	0.00442884	negligible	OK
WBGene00011824	T18D3.7	X	low	both	7	83	7	76	-7	0.915663	0.620047	0.887915	NotSig	-0.257697	small	OK
WBGene00014214	ZK1073.2	X	low	both	8	97	5	60	-37	0.618557	0.621601	0.887915	NotSig	-0.40339	small	OK
WBGene00016200	dpff-1	III	low	both	39	37	14	42	5	1.13514	0.620975	0.887915	NotSig	0.427447	small	OK
WBGene00017419	F13B9.1	X	low	both	17	88	11	56	-32	0.636364	0.621169	0.887915	NotSig	-0.236743	small	OK
WBGene00018240	cox-17	III	low	both	16	43	11	57	14	1.32558	0.621365	0.887915	NotSig	0.325484	small	OK
WBGene00018890	F55F8.2	I	low	both	34	58	9	47	-11	0.810345	0.621998	0.887915	NotSig	-0.19684	negligible	OK
WBGene00019373	K04A8.1	V	low	both	9	98	11	78	-20	0.795918	0.621164	0.887915	NotSig	-0.135743	negligible	OK
WBGene00019467	K07B1.7	V	low	both	14	99.5	5	80	-19.5	0.80402	0.621603	0.887915	NotSig	-0.338863	small	OK
WBGene00019898	R05G6.4	IV	low	both	21	43	13	65	22	1.51163	0.619743	0.887915	NotSig	0.197575	negligible	OK
WBGene00019963	R08E5.3	V	low	both	7	49	15	44	-5	0.897959	0.621508	0.887915	NotSig	-0.381537	small	OK
WBGene00021831	Y54E10A.11	I	low	both	21	82	18	65.5	-16.5	0.79878	0.62192	0.887915	NotSig	-0.215318	small	OK
WBGene00021842	Y54E10BR.3	I	low	both	48	60	29	63	3	1.05	0.621177	0.887915	NotSig	0.223585	small	OK
WBGene00022369	Y92H12BR.3	I	low	both	44	83.5	18	82	-1.5	0.982036	0.61965	0.887915	NotSig	-0.230905	small	OK
WBGene00044414	C06A5.12	I	low	both	5	46	8	44.5	-1.5	0.967391	0.621601	0.887915	NotSig	-0.620396	medium	OK
WBGene00001974	hmg-4	III	low	both	40	31	9	33	2	1.06452	0.623566	0.888488	NotSig	0.12975	negligible	OK
WBGene00001983	hoe-1	IV	low	both	32	59	15	56	-3	0.949153	0.62347	0.888488	NotSig	-0.0874619	negligible	OK
WBGene00006791	unc-57	I	low	both	35	46	22	69.5	23.5	1.51087	0.622828	0.888488	NotSig	0.323549	small	OK
WBGene00006921	vha-12	X	medium	both	255	57	150	54	-3	0.947368	0.623442	0.888488	NotSig	-0.034349	negligible	OK
WBGene00010232	F58B3.6	IV	low	both	70	57	19	47	-10	0.824561	0.623579	0.888488	NotSig	-0.131565	negligible	OK
WBGene00011284	ttr-27	V	low	both	7	88	23	69	-19	0.784091	0.623662	0.888488	NotSig	-0.181868	negligible	OK
WBGene00016235	C29H12.2	II	medium	both	72	62	50	73	11	1.17742	0.622685	0.888488	NotSig	0.0732814	negligible	OK
WBGene00020909	W01A11.1	V	low	both	26	48.5	55	48	-0.5	0.989691	0.623601	0.888488	NotSig	0.0151004	negligible	OK
WBGene00022462	Y110A7A.15	I	low	both	30	40.5	14	52.5	12	1.2963	0.623103	0.888488	NotSig	0.00414979	negligible	OK
WBGene00006699	uba-1	IV	medium	both	144	83	71	76	-7	0.915663	0.62445	0.889366	NotSig	-0.0370687	negligible	OK
WBGene00016799	C50C3.1	III	low	both	26	52.5	18	56.5	4	1.07619	0.624524	0.889366	NotSig	0.0910428	negligible	OK
WBGene00012689	Y39B6A.30	V	low	both	5	84	21	70	-14	0.833333	0.62523	0.889592	NotSig	0.241015	small	OK
WBGene00013143	Y53C12B.1	II	low	both	18	69.5	9	78	8.5	1.1223	0.625053	0.889592	NotSig	0.545587	medium	OK
WBGene00013596	nyn-2	I	low	both	14	60	12	49.5	-10.5	0.825	0.624987	0.889592	NotSig	0.0469888	negligible	OK
WBGene00017563	F18C5.10	II	low	both	20	87.5	29	100	12.5	1.14286	0.625298	0.889592	NotSig	0.0733386	negligible	OK
WBGene00020433	T11F8.1	IV	low	both	10	59.5	8	60	0.5	1.0084	0.624884	0.889592	NotSig	-0.360492	small	OK
WBGene00001606	gln-5	IV	medium	both	130	41.5	17	48	6.5	1.15663	0.625741	0.889848	NotSig	0.273807	small	OK
WBGene00017642	F20D12.2	IV	low	both	21	69	19	77	8	1.11594	0.625847	0.889848	NotSig	0.0691777	negligible	OK
WBGene00077685	C04F12.12	I	low	both	5	67	40	65	-2	0.970149	0.625757	0.889848	NotSig	-0.04516	negligible	OK
WBGene00014224	mrps-23	III	low	both	41	36	13	43	7	1.19444	0.627137	0.891506	NotSig	0.416623	small	OK
WBGene00008665	ercc-1	I	low	both	17	38	9	34	-4	0.894737	0.62739	0.891691	NotSig	0.368814	small	OK
WBGene00001058	dpf-5	IV	medium	both	57	55	36	65.5	10.5	1.19091	0.627574	0.891776	NotSig	0.199781	negligible	OK
WBGene00017986	F32D1.7	V	low	both	66	38	12	41.5	3.5	1.09211	0.62771	0.891794	NotSig	0.0287747	negligible	OK
WBGene00014230	gtf-2H3	III	low	both	20	46.5	10	57.5	11	1.23656	0.628164	0.892264	NotSig	0.109617	negligible	OK
WBGene00009097	fipr-2	V	medium	both	20	37	118	44	7	1.18919	0.628428	0.892338	NotSig	-0.0263077	negligible	OK
WBGene00022253	hrpf-2	IV	low	both	35	60	8	62	2	1.03333	0.628463	0.892338	NotSig	-0.242682	small	OK
WBGene00001597	gld-3	II	low	both	62	56.5	15	66	9.5	1.16814	0.629508	0.8926	NotSig	-0.136755	negligible	OK
WBGene00006433	sdhb-1	II	medium	both	144	61	160	60	-1	0.983607	0.629634	0.8926	NotSig	-0.0874617	negligible	OK
WBGene00011687	cwc-15	V	medium	both	78	43	37	43	0	1	0.629759	0.8926	NotSig	0.329112	small	OK
WBGene00013598	vps-28	I	low	both	39	49	26	48.5	-0.5	0.989796	0.629665	0.8926	NotSig	-0.0734406	negligible	OK
WBGene00017070	praf-3	IV	medium	both	67	47	32	59.5	12.5	1.26596	0.629352	0.8926	NotSig	0.11343	negligible	OK
WBGene00017534	F17A9.2	V	low	both	29	46	15	49	3	1.06522	0.629148	0.8926	NotSig	0.336566	small	OK
WBGene00020481	T13C2.6	II	medium	both	58	70	44	74.5	4.5	1.06429	0.628974	0.8926	NotSig	-0.0787853	negligible	OK
WBGene00023422	mrpl-21	III	low	both	23	40	9	44	4	1.1	0.62965	0.8926	NotSig	0.293895	small	OK
WBGene00023485	ttr-49	V	low	both	24	96	16	66.5	-29.5	0.692708	0.628966	0.8926	NotSig	-0.180023	negligible	OK
WBGene00003980	pes-7	I	low	both	6	80.5	6	73	-7.5	0.906832	0.630356	0.893096	NotSig	-0.527861	medium	OK
WBGene00236808	C54G6.8	I	low	both	6	42	6	48.5	6.5	1.15476	0.630356	0.893096	NotSig	0.0225337	negligible	OK
WBGene00012297	W06D4.3	I	low	both	5	79	15	73	-6	0.924051	0.630528	0.893165	NotSig	0.0227182	negligible	OK
WBGene00001980	hmr-1	I	low	both	33	39	7	72	33	1.84615	0.630718	0.893259	NotSig	0.170392	negligible	OK
WBGene00009796	F46G10.1	X	medium	both	44	50.5	59	43	-7.5	0.851485	0.631155	0.893354	NotSig	-0.00460606	negligible	OK
WBGene00011411	sel-13	III	low	both	24	33.5	11	49	15.5	1.46269	0.631105	0.893354	NotSig	0.267868	small	OK
WBGene00014562	Y17D7B.7	V	low	both	5	50	15	52	2	1.04	0.630914	0.893354	NotSig	0.358437	small	OK
WBGene00008852	ubql-1	I	medium	both	76	80	62	94.5	14.5	1.18125	0.631624	0.893843	NotSig	0.123112	negligible	OK
WBGene00009052	ekl-1	I	low	both	40	64	20	66	2	1.03125	0.632353	0.894524	NotSig	0.0581298	negligible	OK
WBGene00021781	Y51H7C.3	II	low	both	36	45.5	5	44	-1.5	0.967033	0.632274	0.894524	NotSig	-0.0472113	negligible	OK
WBGene00001502	ftt-2	X	medium	both	267	69	252	68	-1	0.985507	0.632716	0.894688	NotSig	-0.067358	negligible	OK
WBGene00007363	stdh-1	V	low	both	13	58	23	64	6	1.10345	0.632705	0.894688	NotSig	0.0618822	negligible	OK
WBGene00003210	mel-28	III	medium	both	37	61	51	55	-6	0.901639	0.632862	0.894719	NotSig	-0.0891585	negligible	OK
WBGene00000772	cpb-3	I	low	both	34	55.5	10	49	-6.5	0.882883	0.633899	0.89496	NotSig	-0.233243	small	OK
WBGene00002207	sid-3	X	low	both	9	84	7	42	-42	0.5	0.633589	0.89496	NotSig	-0.242497	small	OK
WBGene00006592	dpy-31	III	low	both	9	88	15	72	-16	0.818182	0.633268	0.89496	NotSig	-0.161089	negligible	OK
WBGene00007145	B0334.5	II	low	both	33	66	14	60	-6	0.909091	0.633335	0.89496	NotSig	-0.167694	negligible	OK
WBGene00022593	ZC328.3	I	low	both	13	78	28	92.5	14.5	1.1859	0.6338	0.89496	NotSig	0.141454	negligible	OK
WBGene00044696	F52E1.14	V	medium	both	139	39	81	41	2	1.05128	0.633607	0.89496	NotSig	0.146573	negligible	OK
WBGene00044724	R02E4.3	X	low	both	5	73	24	83	10	1.13699	0.633826	0.89496	NotSig	0.276819	small	OK
WBGene00004084	pph-2	IV	low	both	5	78	20	81.5	3.5	1.04487	0.634195	0.89513	NotSig	0.314958	small	OK
WBGene00020827	T26A8.4	IV	low	both	46	46.5	13	49	2.5	1.05376	0.634267	0.89513	NotSig	0.181622	negligible	OK
WBGene00004388	rnp-5	III	medium	both	77	43	41	42	-1	0.976744	0.634863	0.895621	NotSig	0.117613	negligible	OK
WBGene00017322	clec-160	III	low	both	28	40	21	39	-1	0.975	0.634768	0.895621	NotSig	-0.20358	small	OK
WBGene00000816	csn-4	IV	low	both	16	80	15	92	12	1.15	0.635154	0.895682	NotSig	-0.18758	negligible	OK
WBGene00006613	trm-1	V	low	both	32	55	12	60	5	1.09091	0.635137	0.895682	NotSig	0.300658	small	OK
WBGene00010868	somi-1	V	low	both	6	84	10	51.5	-32.5	0.613095	0.635365	0.895805	NotSig	-0.219275	small	OK
WBGene00006968	yars-2	IV	low	both	15	75	8	65.5	-9.5	0.873333	0.635523	0.895854	NotSig	-0.103374	negligible	OK
WBGene00015083	egg-1	III	medium	both	151	43	14	47	4	1.09302	0.63565	0.895858	NotSig	0.0899422	negligible	OK
WBGene00007071	AC3.5	V	low	both	37	52	43	41	-11	0.788462	0.636278	0.89587	NotSig	-0.0181966	negligible	OK
WBGene00011198	R10E4.1	III	low	both	9	39	14	69	30	1.76923	0.636184	0.89587	NotSig	0.466357	small	OK
WBGene00012243	W04D2.4	V	low	both	32	45.5	9	69	23.5	1.51648	0.636278	0.89587	NotSig	0.349521	small	OK
WBGene00020182	ugt-53	V	low	both	8	78	8	74.5	-3.5	0.955128	0.636254	0.89587	NotSig	-0.0585966	negligible	OK
WBGene00021348	moag-4	I	medium	both	97	65	89	63	-2	0.969231	0.636146	0.89587	NotSig	-0.136224	negligible	OK
WBGene00007513	wht-2	IV	low	both	24	57	7	49	-8	0.859649	0.6365	0.896007	NotSig	0.240704	small	OK
WBGene00018975	F56E10.1	V	low	both	18	51	8	64	13	1.2549	0.636653	0.896048	NotSig	-0.0245765	negligible	OK
WBGene00010459	slc-25A32	II	low	both	15	43	10	51.5	8.5	1.19767	0.636833	0.896128	NotSig	-0.0657496	negligible	OK
WBGene00002174	itx-1	I	low	both	13	73	8	42.5	-30.5	0.582192	0.637502	0.896895	NotSig	-0.0577563	negligible	OK
WBGene00003411	mrp-5	X	low	both	30	78.5	11	79	0.5	1.00637	0.637687	0.89698	NotSig	-0.145736	negligible	OK
WBGene00000996	dif-1	IV	medium	both	57	59	39	64	5	1.08475	0.638297	0.897663	NotSig	0.131775	negligible	OK
WBGene00001581	gfi-1	V	low	both	6	66.5	12	65	-1.5	0.977444	0.638708	0.897797	NotSig	-0.310671	small	OK
WBGene00002066	ifg-1	II	medium	both	104	76.5	69	85	8.5	1.11111	0.638566	0.897797	NotSig	0.133564	negligible	OK
WBGene00004350	rgs-7	X	low	both	5	57	7	36	-21	0.631579	0.638889	0.897797	NotSig	0.258203	small	OK
WBGene00019079	rpa-4	I	low	both	7	148	5	207	59	1.39865	0.638889	0.897797	NotSig	0.297523	small	OK
WBGene00007113	B0035.15	IV	low	both	16	59.5	11	42	-17.5	0.705882	0.639117	0.897943	NotSig	-0.255566	small	OK
WBGene00007679	C18D11.1	III	low	both	12	65.5	22	58.5	-7	0.89313	0.639385	0.898001	NotSig	-0.10473	negligible	OK
WBGene00008423	D2045.5	III	low	both	5	89	22	83.5	-5.5	0.938202	0.639531	0.898001	NotSig	-0.396886	small	OK
WBGene00013691	Y105E8B.6	I	low	both	22	35	5	54	19	1.54286	0.639479	0.898001	NotSig	0.107621	negligible	OK
WBGene00011859	T20D3.6	IV	medium	both	43	40	46	39	-1	0.975	0.639722	0.898095	NotSig	-0.310267	small	OK
WBGene00010685	aipl-1	V	low	both	46	45	38	52.5	7.5	1.16667	0.640166	0.898545	NotSig	-0.235336	small	OK
WBGene00009881	F49C12.12	IV	medium	both	109	56	116	55.5	-0.5	0.991071	0.640307	0.898567	NotSig	-0.0856629	negligible	OK
WBGene00015684	C10G8.8	V	low	both	29	65	17	60	-5	0.923077	0.64077	0.899042	NotSig	0.19846	negligible	OK
WBGene00007336	C05C12.4	IV	low	both	9	51	51	63	12	1.23529	0.641324	0.899297	NotSig	0.370474	small	OK
WBGene00021281	ell-1	IV	low	both	35	93	36	107.5	14.5	1.15591	0.641307	0.899297	NotSig	0.169934	negligible	OK
WBGene00021562	nuo-5	V	medium	both	125	71	86	74	3	1.04225	0.641316	0.899297	NotSig	0.115358	negligible	OK
WBGene00007712	mrpl-34	I	low	both	36	43	15	41	-2	0.953488	0.641619	0.899536	NotSig	-0.146441	negligible	OK
WBGene00002148	gon-14	V	low	both	21	56	10	66	10	1.17857	0.641983	0.899574	NotSig	0.28206	small	OK
WBGene00003375	mlp-1	III	medium	both	124	51	56	49	-2	0.960784	0.641848	0.899574	NotSig	0.0531959	negligible	OK
WBGene00022178	Y71H2AM.13	III	low	both	40	73.5	9	71	-2.5	0.965986	0.64202	0.899574	NotSig	0.0798062	negligible	OK
WBGene00000766	coq-6	V	low	both	14	48	12	59	11	1.22917	0.643315	0.899888	NotSig	0.154862	negligible	OK
WBGene00003062	lpd-6	I	low	both	20	56	10	75	19	1.33929	0.643867	0.899888	NotSig	0.245168	small	OK
WBGene00003396	mom-4	I	low	both	21	47	8	40.5	-6.5	0.861702	0.642887	0.899888	NotSig	-0.0613899	negligible	OK
WBGene00003865	oma-2	V	medium	both	185	42	12	45	3	1.07143	0.643727	0.899888	NotSig	0.236159	small	OK
WBGene00006988	zyg-1	II	low	both	19	50	5	48	-2	0.96	0.643986	0.899888	NotSig	-0.0865669	negligible	OK
WBGene00008408	D2023.4	V	low	both	33	40	25	45	5	1.125	0.643177	0.899888	NotSig	-0.129879	negligible	OK
WBGene00011143	rpap-2	III	low	both	24	42.5	11	46	3.5	1.08235	0.643896	0.899888	NotSig	-0.293876	small	OK
WBGene00012370	W09G3.7	I	low	both	16	53.5	12	50.5	-3	0.943925	0.642386	0.899888	NotSig	0.163364	negligible	OK
WBGene00013318	Y57G11C.23	IV	low	both	5	87	34	75.5	-11.5	0.867816	0.643814	0.899888	NotSig	-0.181952	negligible	OK
WBGene00016162	crh-2	II	low	both	40	65	30	84.5	19.5	1.3	0.643438	0.899888	NotSig	0.193964	negligible	OK
WBGene00016848	klo-1	IV	low	both	5	40	14	51.5	11.5	1.2875	0.643283	0.899888	NotSig	0.244324	small	OK
WBGene00017080	lec-12	V	low	both	35	54	24	54	0	1	0.643361	0.899888	NotSig	0.0825791	negligible	OK
WBGene00017258	F08F1.4	X	low	both	9	62	12	51	-11	0.822581	0.643913	0.899888	NotSig	-0.0339583	negligible	OK
WBGene00022110	Y71F9AL.4	I	low	both	13	69	12	74	5	1.07246	0.643647	0.899888	NotSig	-0.191513	negligible	OK
WBGene00017548	F18A1.7	II	medium	both	148	42	29	44	2	1.04762	0.644202	0.900016	NotSig	0.00969058	negligible	OK
WBGene00021248	Y22D7AL.10	III	medium	both	248	83.5	94	78	-5.5	0.934132	0.644596	0.900393	NotSig	-0.0250701	negligible	OK
WBGene00001056	dpf-3	I	medium	both	58	62.5	34	71.5	9	1.144	0.647575	0.900544	NotSig	-0.040963	negligible	OK
WBGene00002249	lap-1	III	medium	both	102	61	59	63	2	1.03279	0.645751	0.900544	NotSig	-0.000392961	negligible	OK
WBGene00002981	lgg-2	IV	medium	both	65	77	47	71	-6	0.922078	0.647688	0.900544	NotSig	-0.0346018	negligible	OK
WBGene00003952	pbs-6	III	medium	both	135	53	80	49.5	-3.5	0.933962	0.647617	0.900544	NotSig	0.0190325	negligible	OK
WBGene00004468	rpn-12	II	medium	both	103	50	85	59	9	1.18	0.646082	0.900544	NotSig	-0.128092	negligible	OK
WBGene00004806	skp-1	V	low	both	25	55	20	52	-3	0.945455	0.647694	0.900544	NotSig	-0.071204	negligible	OK
WBGene00007223	C01F6.9	IV	medium	both	91	59	102	63	4	1.0678	0.646762	0.900544	NotSig	0.204135	small	OK
WBGene00009058	F22E12.1	V	low	both	10	53.5	11	41	-12.5	0.766355	0.646621	0.900544	NotSig	-0.195632	negligible	OK
WBGene00009352	F33A8.4	II	low	both	29	53	12	46	-7	0.867925	0.646439	0.900544	NotSig	0.242811	small	OK
WBGene00010133	F55H12.2	I	low	both	27	95	25	95	0	1	0.646942	0.900544	NotSig	-0.0773693	negligible	OK
WBGene00010194	btb-19	II	low	both	14	66.5	14	82.5	16	1.2406	0.645621	0.900544	NotSig	0.207303	small	OK
WBGene00011194	R10D12.13	V	low	both	10	52.5	11	68	15.5	1.29524	0.646943	0.900544	NotSig	0.230439	small	OK
WBGene00011464	T05B9.1	II	medium	both	128	44	20	40.5	-3.5	0.920455	0.645468	0.900544	NotSig	-0.080269	negligible	OK
WBGene00015008	lmd-2	I	low	both	5	72	6	43	-29	0.597222	0.647329	0.900544	NotSig	-0.298535	small	OK
WBGene00017347	F10E7.5	II	medium	both	99	49	43	48	-1	0.979592	0.647388	0.900544	NotSig	-0.0571231	negligible	OK
WBGene00017905	F28F5.6	III	low	both	8	64	20	81	17	1.26562	0.646993	0.900544	NotSig	0.155899	negligible	OK
WBGene00018426	F44E7.4	V	medium	both	102	66	80	66	0	1	0.646033	0.900544	NotSig	0.0686171	negligible	OK
WBGene00018681	denn-4	IV	low	both	11	90	11	99	9	1.1	0.645671	0.900544	NotSig	-0.273487	small	OK
WBGene00019168	H06I04.3	III	low	both	37	64	9	62	-2	0.96875	0.647645	0.900544	NotSig	-0.208407	small	OK
WBGene00019207	fgt-1	II	medium	both	43	61	46	63.5	2.5	1.04098	0.645622	0.900544	NotSig	0.157087	negligible	OK
WBGene00020647	pqbp-1.1	IV	low	both	24	43	20	36.5	-6.5	0.848837	0.645592	0.900544	NotSig	-0.116573	negligible	OK
WBGene00021311	thoc-5	III	low	both	18	62	13	73	11	1.17742	0.645152	0.900544	NotSig	-0.161881	negligible	OK
WBGene00021960	Y57E12AM.1	V	medium	both	79	63	76	61.5	-1.5	0.97619	0.6468	0.900544	NotSig	0.178733	negligible	OK
WBGene00023159	W06H8.5	V	low	both	25	112	22	102	-10	0.910714	0.64665	0.900544	NotSig	-0.0328037	negligible	OK
WBGene00000537	clk-2	III	low	both	14	54	6	62	8	1.14815	0.649478	0.9006	NotSig	-0.0198074	negligible	OK
WBGene00001443	fli-1	III	low	both	17	64	21	80	16	1.25	0.64904	0.9006	NotSig	0.268629	small	OK
WBGene00002637	let-418	V	low	both	44	67	23	60	-7	0.895522	0.648646	0.9006	NotSig	-0.0828615	negligible	OK
WBGene00003499	mut-2	I	low	both	20	59	21	42	-17	0.711864	0.647991	0.9006	NotSig	0.0362189	negligible	OK
WBGene00005000	spp-15	I	medium	both	34	52.5	139	59	6.5	1.12381	0.649361	0.9006	NotSig	0.156447	negligible	OK
WBGene00009476	F36F2.2	I	low	both	5	90	17	48	-42	0.533333	0.648591	0.9006	NotSig	-0.233255	small	OK
WBGene00010700	nipi-3	X	low	both	18	74.5	14	73.5	-1	0.986577	0.648473	0.9006	NotSig	-0.224903	small	OK
WBGene00011872	blos-1	III	low	both	18	50.5	10	49.5	-1	0.980198	0.648622	0.9006	NotSig	0.403234	small	OK
WBGene00011919	T22C1.9	I	low	both	7	82	71	67	-15	0.817073	0.649328	0.9006	NotSig	-0.280893	small	OK
WBGene00013087	Y51B9A.5	II	medium	both	20	73.5	87	65	-8.5	0.884354	0.64867	0.9006	NotSig	-0.034026	negligible	OK
WBGene00018221	F40A3.6	V	low	both	37	78	34	58	-20	0.74359	0.649284	0.9006	NotSig	-0.181713	negligible	OK
WBGene00021068	W06H8.6	V	low	both	23	89	19	82	-7	0.921348	0.649069	0.9006	NotSig	-0.0488602	negligible	OK
WBGene00021849	Y54F10AM.5	III	medium	both	121	54	82	58.5	4.5	1.08333	0.64883	0.9006	NotSig	0.100498	negligible	OK
WBGene00206423	Y41C4A.29	III	low	both	25	52	7	47	-5	0.903846	0.648413	0.9006	NotSig	-0.319873	small	OK
WBGene00007987	C36H8.1	IV	medium	both	16	74.5	130	80.5	6	1.08054	0.649634	0.900644	NotSig	0.1315	negligible	OK
WBGene00001055	dpf-2	X	low	both	10	41	10	65	24	1.58537	0.650025	0.900802	NotSig	0.430176	small	OK
WBGene00007709	clec-87	I	medium	both	377	45	27	44	-1	0.977778	0.649889	0.900802	NotSig	0.290731	small	OK
WBGene00020779	T24G10.2	III	low	both	40	47	17	48	1	1.02128	0.650122	0.900802	NotSig	-0.0107682	negligible	OK
WBGene00008820	nlp-55	II	low	both	11	38	19	43	5	1.13158	0.6511	0.900947	NotSig	-0.10759	negligible	OK
WBGene00010681	mak-1	II	medium	both	77	86	85	84	-2	0.976744	0.650696	0.900947	NotSig	-0.0627887	negligible	OK
WBGene00010783	mrpl-36	III	low	both	42	33.5	21	33	-0.5	0.985075	0.651073	0.900947	NotSig	-0.192837	negligible	OK
WBGene00011348	T01H3.2	II	low	both	16	44.5	9	51	6.5	1.14607	0.650425	0.900947	NotSig	0.133464	negligible	OK
WBGene00018877	aman-1	X	low	both	11	59	7	77	18	1.30508	0.6505	0.900947	NotSig	-0.480176	small	OK
WBGene00021006	dct-9	I	low	both	11	82	44	83	1	1.0122	0.650889	0.900947	NotSig	-0.169276	negligible	OK
WBGene00022014	Y61A9LA.1	V	low	both	11	51	6	80	29	1.56863	0.650877	0.900947	NotSig	0.639664	medium	OK
WBGene00008134	C47B2.9	I	low	both	23	55	12	49	-6	0.890909	0.65129	0.901038	NotSig	-0.301873	small	OK
WBGene00003805	npp-19	II	low	both	35	49	12	58	9	1.18367	0.651612	0.901306	NotSig	0.392803	small	OK
WBGene00015150	B0336.13	III	low	both	43	35	24	35.5	0.5	1.01429	0.651733	0.901306	NotSig	-0.219869	small	OK
WBGene00000506	cic-1	III	low	both	21	54	7	48	-6	0.888889	0.651874	0.90133	NotSig	-0.179445	negligible	OK
WBGene00012556	mrps-10	III	low	both	41	52	10	50.5	-1.5	0.971154	0.652063	0.901418	NotSig	-0.361632	small	OK
WBGene00001499	fsn-1	III	low	both	50	46	19	46	0	1	0.652509	0.901517	NotSig	-0.153092	negligible	OK
WBGene00004924	snt-4	I	low	both	12	56.5	34	40.5	-16	0.716814	0.652377	0.901517	NotSig	-0.0614292	negligible	OK
WBGene00011309	R186.8	V	low	both	41	35	37	34	-1	0.971429	0.652397	0.901517	NotSig	-0.234295	small	OK
WBGene00006934	vps-54	V	low	both	20	68	15	92	24	1.35294	0.652665	0.901561	NotSig	-0.124461	negligible	OK
WBGene00011917	T22C1.6	I	low	both	30	65.5	13	104	38.5	1.58779	0.652959	0.901795	NotSig	0.115321	negligible	OK
WBGene00010727	K09G1.1	V	medium	both	89	53	78	48	-5	0.90566	0.653327	0.90213	NotSig	-0.00314982	negligible	OK
WBGene00018362	ppm-1.G	III	low	both	37	50	18	49.5	-0.5	0.99	0.6536	0.902335	NotSig	0.217386	small	OK
WBGene00019993	rbx-2	I	low	both	26	36	19	31	-5	0.861111	0.653873	0.902539	NotSig	-0.0450172	negligible	OK
WBGene00000872	cyk-1	III	low	both	14	54	7	95	41	1.75926	0.654212	0.902662	NotSig	0.360808	small	OK
WBGene00020576	T19D12.1	II	low	both	14	51.5	7	34	-17.5	0.660194	0.654212	0.902662	NotSig	-0.494007	small	OK
WBGene00022159	mppa-1	I	low	both	33	61	11	62	1	1.01639	0.654618	0.903051	NotSig	0.22673	small	OK
WBGene00000158	apg-1	I	low	both	29	73	26	87	14	1.19178	0.655026	0.903207	NotSig	0.0810982	negligible	OK
WBGene00000727	col-154	V	low	both	11	37	40	46	9	1.24324	0.655114	0.903207	NotSig	-0.133429	negligible	OK
WBGene00008375	D1054.8	V	low	both	19	34	12	42	8	1.23529	0.655356	0.903207	NotSig	0.556272	medium	OK
WBGene00015203	cdk-11.1	II	low	both	23	64	18	74.5	10.5	1.16406	0.655068	0.903207	NotSig	-0.333524	small	OK
WBGene00021969	Y57G7A.6	II	low	both	8	84	41	81	-3	0.964286	0.655304	0.903207	NotSig	-0.4569	small	OK
WBGene00000763	coq-3	IV	low	both	19	68	12	74	6	1.08824	0.655486	0.903214	NotSig	0.294735	small	OK
WBGene00011344	T01G9.2	I	low	both	24	62.5	13	74	11.5	1.184	0.655878	0.903435	NotSig	-0.12393	negligible	OK
WBGene00016980	C56G2.5	III	low	both	5	82	25	68	-14	0.829268	0.655896	0.903435	NotSig	-0.24145	small	OK
WBGene00003941	pbo-1	III	low	both	29	61	44	62.5	1.5	1.02459	0.656058	0.903485	NotSig	0.229093	small	OK
WBGene00050937	R02D5.8	V	low	both	10	37	8	24	-13	0.648649	0.656355	0.903723	NotSig	-0.569764	medium	OK
WBGene00007848	cytb-5.1	X	medium	both	62	47	71	45	-2	0.957447	0.656798	0.903831	NotSig	0.196901	negligible	OK
WBGene00008110	C46C2.2	IV	low	both	24	67	11	55	-12	0.820896	0.656809	0.903831	NotSig	-0.185888	negligible	OK
WBGene00022199	pfk-1.1	X	low	both	29	69	42	68.5	-0.5	0.992754	0.656621	0.903831	NotSig	-0.0735231	negligible	OK
WBGene00009307	F32A11.1	II	medium	both	51	50	39	66	16	1.32	0.657147	0.903857	NotSig	0.111598	negligible	OK
WBGene00010709	nol-9	IV	low	both	13	43	5	48	5	1.11628	0.657182	0.903857	NotSig	0.208878	small	OK
WBGene00018123	F36H12.9	IV	low	both	7	68	64	58.5	-9.5	0.860294	0.657203	0.903857	NotSig	-0.415152	small	OK
WBGene00021789	nol-6	II	low	both	19	68	9	64	-4	0.941176	0.657919	0.90467	NotSig	0.144698	negligible	OK
WBGene00004215	ptp-3	II	low	both	11	56	15	38	-18	0.678571	0.65905	0.905883	NotSig	0.0433226	negligible	OK
WBGene00009125	F25H5.2	I	low	both	5	79	34	65	-14	0.822785	0.659052	0.905883	NotSig	-0.0799886	negligible	OK
WBGene00001856	hil-5	I	medium	both	271	36	94	37	1	1.02778	0.66012	0.905973	NotSig	0.0847744	negligible	OK
WBGene00004003	pgp-9	V	low	both	7	50	10	26	-24	0.52	0.65957	0.905973	NotSig	-0.0688619	negligible	OK
WBGene00010397	suox-1	X	low	both	16	73.5	5	70	-3.5	0.952381	0.659885	0.905973	NotSig	0.0613953	negligible	OK
WBGene00011966	T23G7.3	II	low	both	28	48.5	24	47.5	-1	0.979381	0.659407	0.905973	NotSig	0.0660253	negligible	OK
WBGene00012143	T28H10.2	V	low	both	8	47.5	5	22	-25.5	0.463158	0.660111	0.905973	NotSig	0.318397	small	OK
WBGene00017748	F23F1.7	II	low	both	7	53	10	68.5	15.5	1.29245	0.659963	0.905973	NotSig	0.317832	small	OK
WBGene00022373	mrpl-15	I	low	both	35	53	13	54	1	1.01887	0.659289	0.905973	NotSig	-0.0810152	negligible	OK
WBGene00219699	linc-22	X	low	both	5	94	8	58.5	-35.5	0.62234	0.660111	0.905973	NotSig	-0.22851	small	OK
WBGene00017778	nono-1	III	low	both	22	43	11	40	-3	0.930233	0.660319	0.906075	NotSig	-0.171185	negligible	OK
WBGene00000765	coq-5	III	low	both	39	61	19	60	-1	0.983607	0.660556	0.906224	NotSig	-0.0867451	negligible	OK
WBGene00012274	W05B5.1	I	low	both	18	82	28	82	0	1	0.660678	0.906224	NotSig	-0.0683494	negligible	OK
WBGene00012157	adbp-1	II	low	both	25	33	10	36.5	3.5	1.10606	0.661057	0.906377	NotSig	-0.0964151	negligible	OK
WBGene00013039	scav-3	III	low	both	22	90	14	91	1	1.01111	0.66125	0.906377	NotSig	0.198138	negligible	OK
WBGene00019619	asp-14	X	medium	both	226	39	172	40	1	1.02564	0.661292	0.906377	NotSig	-0.0313982	negligible	OK
WBGene00271823	C33F10.26	II	low	both	5	84	11	86	2	1.02381	0.661172	0.906377	NotSig	-0.378382	small	OK
WBGene00020709	T23B3.1	I	low	both	42	53.5	28	59	5.5	1.1028	0.66161	0.906641	NotSig	0.260573	small	OK
WBGene00000515	ckc-1	X	low	both	26	86	19	81	-5	0.94186	0.662326	0.906779	NotSig	0.0845415	negligible	OK
WBGene00000994	dic-1	IV	low	both	15	45	5	45	0	1	0.662282	0.906779	NotSig	-0.422679	small	OK
WBGene00016507	abhd-5.2	V	low	both	14	69	19	43	-26	0.623188	0.661925	0.906779	NotSig	-0.00993923	negligible	OK
WBGene00019477	K07C11.4	V	low	both	6	44.5	5	41	-3.5	0.921348	0.662338	0.906779	NotSig	0.0234628	negligible	OK
WBGene00269434	sqst-5	III	low	both	6	36.5	5	62	25.5	1.69863	0.662338	0.906779	NotSig	0.210749	small	OK
WBGene00020507	vha-15	X	medium	both	118	61	64	59	-2	0.967213	0.662716	0.907125	NotSig	-0.0568206	negligible	OK
WBGene00000192	arl-8	IV	medium	both	90	51.5	38	58	6.5	1.12621	0.66504	0.907284	NotSig	0.0873304	negligible	OK
WBGene00000235	baf-1	III	medium	both	123	58	64	58	0	1	0.665091	0.907284	NotSig	0.239541	small	OK
WBGene00000795	crn-2	V	low	both	13	51	9	48	-3	0.941176	0.663712	0.907284	NotSig	-0.203437	small	OK
WBGene00001019	dnj-1	IV	low	both	32	67	29	73	6	1.08955	0.664797	0.907284	NotSig	0.274114	small	OK
WBGene00004061	pmp-4	IV	low	both	8	69.5	13	88	18.5	1.26619	0.663805	0.907284	NotSig	-0.13413	negligible	OK
WBGene00004245	puf-9	X	low	both	18	94	6	124	30	1.31915	0.664704	0.907284	NotSig	0.339445	small	OK
WBGene00007969	acs-19	III	medium	both	195	57	111	60	3	1.05263	0.663736	0.907284	NotSig	-0.0862877	negligible	OK
WBGene00009188	lsy-22	I	low	both	40	51	13	58	7	1.13725	0.664111	0.907284	NotSig	0.23365	small	OK
WBGene00009396	clec-65	II	medium	both	62	44.5	59	45	0.5	1.01124	0.664923	0.907284	NotSig	-0.301568	small	OK
WBGene00011807	T16G12.6	III	low	both	19	50	7	58	8	1.16	0.66445	0.907284	NotSig	0.32558	small	OK
WBGene00013807	Y116A8C.30	IV	low	both	41	46	16	51.5	5.5	1.11957	0.663422	0.907284	NotSig	0.0196192	negligible	OK
WBGene00015348	C02F5.5	III	medium	both	24	94.5	182	94	-0.5	0.994709	0.664592	0.907284	NotSig	0.14681	negligible	OK
WBGene00015809	C16A3.4	III	medium	both	69	46	34	49	3	1.06522	0.663634	0.907284	NotSig	0.119147	negligible	OK
WBGene00018892	cir-1	I	low	both	28	46.5	15	39	-7.5	0.83871	0.664727	0.907284	NotSig	-0.206084	small	OK
WBGene00020422	T10F2.2	III	low	both	45	77	22	76.5	-0.5	0.993506	0.664283	0.907284	NotSig	-0.0697841	negligible	OK
WBGene00020652	egg-4	I	low	both	57	40	12	37	-3	0.925	0.663156	0.907284	NotSig	0.0145282	negligible	OK
WBGene00022459	Y110A7A.9	I	low	both	27	59	13	60	1	1.01695	0.664715	0.907284	NotSig	0.263028	small	OK
WBGene00022534	syx-16	III	low	both	18	64	6	89.5	25.5	1.39844	0.664361	0.907284	NotSig	0.102257	negligible	OK
WBGene00001481	fog-1	I	low	both	9	55	17	40	-15	0.727273	0.666234	0.907611	NotSig	0.164523	negligible	OK
WBGene00001496	frm-10	V	low	both	38	92.5	26	88.5	-4	0.956757	0.666711	0.907611	NotSig	-0.234431	small	OK
WBGene00005014	spt-4	III	low	both	37	53	8	53.5	0.5	1.00943	0.666623	0.907611	NotSig	0.186127	negligible	OK
WBGene00008857	timm-23	I	medium	both	84	51.5	34	53.5	2	1.03883	0.66652	0.907611	NotSig	0.0949814	negligible	OK
WBGene00013597	gpi-1	I	medium	both	98	66.5	73	60	-6.5	0.902256	0.666479	0.907611	NotSig	0.0137953	negligible	OK
WBGene00013674	Y105E8A.14	I	low	both	17	53	5	68	15	1.28302	0.66645	0.907611	NotSig	0.554394	medium	OK
WBGene00014058	ZK673.2	II	medium	both	66	72.5	46	70.5	-2	0.972414	0.665893	0.907611	NotSig	-0.0808421	negligible	OK
WBGene00016405	hecd-1	IV	medium	both	73	66	30	66	0	1	0.665769	0.907611	NotSig	-0.0737263	negligible	OK
WBGene00019165	mpz-4	IV	low	both	9	62	58	61.5	-0.5	0.991935	0.665602	0.907611	NotSig	0.210743	small	OK
WBGene00021922	atg-3	IV	low	both	45	61	12	57.5	-3.5	0.942623	0.666668	0.907611	NotSig	-0.135281	negligible	OK
WBGene00044921	F53C11.9	V	low	both	10	51	33	46	-5	0.901961	0.666036	0.907611	NotSig	0.224519	small	OK
WBGene00017874	acdh-9	II	low	both	48	57	22	53.5	-3.5	0.938596	0.66704	0.907888	NotSig	-0.219098	small	OK
WBGene00004242	puf-6	II	low	both	53	41	9	47	6	1.14634	0.667272	0.908001	NotSig	0.900805	large	OK
WBGene00011353	T01H8.2	I	low	both	7	44	6	71.5	27.5	1.625	0.667375	0.908001	NotSig	0.301746	small	OK
WBGene00009770	F46B6.5	V	low	both	35	61	13	82	21	1.34426	0.667617	0.908161	NotSig	0.170981	negligible	OK
WBGene00012386	agef-1	I	low	both	12	90	10	120.5	30.5	1.33889	0.668128	0.908172	NotSig	0.0855227	negligible	OK
WBGene00013758	fbxa-114	V	low	both	15	45	6	40.5	-4.5	0.9	0.668119	0.908172	NotSig	-0.171546	negligible	OK
WBGene00016524	C39B5.6	III	low	both	16	62.5	8	59	-3.5	0.944	0.668102	0.908172	NotSig	-0.0625009	negligible	OK
WBGene00022457	Y110A7A.7	I	low	both	7	75	6	75	0	1	0.667806	0.908172	NotSig	-0.224783	small	OK
WBGene00018814	F54D11.4	V	low	both	23	50	16	65	15	1.3	0.668273	0.908199	NotSig	0.151486	negligible	OK
WBGene00000159	aps-1	V	medium	both	63	51	43	55	4	1.07843	0.668663	0.908252	NotSig	0.0740894	negligible	OK
WBGene00006407	lim-9	I	low	both	23	91	36	83	-8	0.912088	0.669048	0.908252	NotSig	-0.138729	negligible	OK
WBGene00006725	ubl-1	III	high	both	2171	41	1087	40	-1	0.97561	0.669065	0.908252	NotSig	0.0314589	negligible	OK
WBGene00011522	srap-1	II	low	both	10	86	7	75	-11	0.872093	0.669066	0.908252	NotSig	-0.231298	small	OK
WBGene00013712	dlc-6	I	low	both	5	46	46	50	4	1.08696	0.668765	0.908252	NotSig	-0.0560544	negligible	OK
WBGene00015308	ddi-1	IV	medium	both	56	51.5	39	58	6.5	1.12621	0.668971	0.908252	NotSig	-0.00527274	negligible	OK
WBGene00022074	Y69A2AR.1	IV	low	both	43	43	13	40	-3	0.930233	0.669224	0.908295	NotSig	0.0697613	negligible	OK
WBGene00016055	C24D10.4	IV	low	both	34	50	31	56	6	1.12	0.669392	0.908353	NotSig	0.189586	negligible	OK
WBGene00001040	dnj-22	V	low	both	37	42	16	54.5	12.5	1.29762	0.669675	0.908396	NotSig	0.0589989	negligible	OK
WBGene00013703	rbm-12	I	low	both	12	52	9	58	6	1.11538	0.669613	0.908396	NotSig	0.274038	small	OK
WBGene00009048	cth-1	V	medium	both	130	45.5	39	39	-6.5	0.857143	0.670513	0.909076	NotSig	0.196367	negligible	OK
WBGene00019351	lron-7	X	medium	both	54	69	46	61.5	-7.5	0.891304	0.670554	0.909076	NotSig	-0.0382177	negligible	OK
WBGene00019946	chat-1	IV	medium	both	46	69.5	50	86	16.5	1.23741	0.670538	0.909076	NotSig	0.0448948	negligible	OK
WBGene00012423	Y10G11A.1	IV	low	both	25	64	6	97	33	1.51562	0.670712	0.90912	NotSig	0.276169	small	OK
WBGene00010416	hxk-2	I	low	both	23	57	17	59	2	1.03509	0.671294	0.909643	NotSig	0.0784538	negligible	OK
WBGene00012117	T28B11.1	V	low	both	25	63	26	73.5	10.5	1.16667	0.671518	0.909643	NotSig	-0.167116	negligible	OK
WBGene00012252	W04E12.7	V	low	both	7	55	18	51.5	-3.5	0.936364	0.671398	0.909643	NotSig	-0.0645742	negligible	OK
WBGene00013236	Y56A3A.18	III	low	both	36	46.5	27	41	-5.5	0.88172	0.671727	0.909643	NotSig	-0.00161115	negligible	OK
WBGene00019642	K11C4.1	V	low	both	6	95	60	95.5	0.5	1.00526	0.671657	0.909643	NotSig	-0.0780268	negligible	OK
WBGene00021844	sec-11	I	medium	both	83	61	106	59.5	-1.5	0.97541	0.672	0.909843	NotSig	0.0966164	negligible	OK
WBGene00000917	daf-25	I	low	both	15	55	9	76	21	1.38182	0.676187	0.910119	NotSig	-0.292469	small	OK
WBGene00000981	dhs-18	V	low	both	13	45	28	48.5	3.5	1.07778	0.674223	0.910119	NotSig	0.093699	negligible	OK
WBGene00001031	dnj-13	II	medium	both	128	54	60	45	-9	0.833333	0.677765	0.910119	NotSig	0.0263247	negligible	OK
WBGene00001595	gld-1	I	medium	both	325	56	31	57	1	1.01786	0.677707	0.910119	NotSig	-0.171968	negligible	OK
WBGene00002076	imb-2	II	low	both	38	53.5	5	67	13.5	1.25234	0.676777	0.910119	NotSig	0.1074	negligible	OK
WBGene00003097	lys-8	II	medium	both	194	43.5	323	43	-0.5	0.988506	0.6779	0.910119	NotSig	0.049871	negligible	OK
WBGene00003393	mog-5	II	low	both	23	67	20	58.5	-8.5	0.873134	0.678783	0.910119	NotSig	0.0197055	negligible	OK
WBGene00004235	ptr-21	I	low	both	11	110	15	114	4	1.03636	0.677788	0.910119	NotSig	-0.263615	small	OK
WBGene00004273	rab-10	I	medium	both	64	49	39	45	-4	0.918367	0.675783	0.910119	NotSig	0.035091	negligible	OK
WBGene00007394	C06H5.6	V	low	both	16	82.5	10	65.5	-17	0.793939	0.672921	0.910119	NotSig	-0.318741	small	OK
WBGene00007558	C14A4.7	II	low	both	5	38	10	56	18	1.47368	0.678655	0.910119	NotSig	0.516147	medium	OK
WBGene00007586	ril-2	V	low	both	43	52	23	50	-2	0.961538	0.676465	0.910119	NotSig	-0.0459876	negligible	OK
WBGene00007601	C15C6.2	I	medium	both	55	93	231	99	6	1.06452	0.675815	0.910119	NotSig	0.104869	negligible	OK
WBGene00008923	F17C11.12	V	low	both	6	69.5	12	60.5	-9	0.870504	0.673099	0.910119	NotSig	-0.160213	negligible	OK
WBGene00009620	fip-5	X	low	both	8	43	22	53	10	1.23256	0.672691	0.910119	NotSig	0.295037	small	OK
WBGene00009671	mfap-1	I	low	both	41	52	23	60	8	1.15385	0.674532	0.910119	NotSig	0.179609	negligible	OK
WBGene00009672	F43G9.12	I	low	both	23	62	19	77	15	1.24194	0.676605	0.910119	NotSig	0.0171908	negligible	OK
WBGene00009713	F44G4.3	II	low	both	20	41	16	44	3	1.07317	0.678876	0.910119	NotSig	0.0973481	negligible	OK
WBGene00010354	cyp-31A2	IV	low	both	27	61	5	70	9	1.14754	0.677968	0.910119	NotSig	0.232025	small	OK
WBGene00010367	H05L14.2	I	low	both	11	55	9	53	-2	0.963636	0.675592	0.910119	NotSig	-0.159378	negligible	OK
WBGene00010611	K07A1.4	I	medium	both	8	59	104	58.5	-0.5	0.991525	0.675837	0.910119	NotSig	-0.156376	negligible	OK
WBGene00011910	alg-3	IV	medium	both	7	97	95	91	-6	0.938144	0.676686	0.910119	NotSig	-0.151169	negligible	OK
WBGene00011912	T22C1.1	I	low	both	42	61	16	62	1	1.01639	0.676199	0.910119	NotSig	0.306849	small	OK
WBGene00012156	ebp-2	II	low	both	54	45	27	49	4	1.08889	0.67742	0.910119	NotSig	0.102252	negligible	OK
WBGene00012546	Y37D8A.4	III	low	both	10	59	15	68	9	1.15254	0.67704	0.910119	NotSig	0.300532	small	OK
WBGene00013140	mop-25.2	II	low	both	17	88	6	90	2	1.02273	0.674348	0.910119	NotSig	0.0858579	negligible	OK
WBGene00013296	Y57G11B.3	IV	low	both	5	92	25	84	-8	0.913043	0.676242	0.910119	NotSig	-0.639298	medium	OK
WBGene00015381	C03B1.13	X	low	both	5	70	10	82.5	12.5	1.17857	0.678655	0.910119	NotSig	-0.436372	small	OK
WBGene00015676	mct-6	X	low	both	38	51.5	8	46.5	-5	0.902913	0.674261	0.910119	NotSig	0.0723485	negligible	OK
WBGene00015975	cas-2	I	low	both	38	55	32	68.5	13.5	1.24545	0.675509	0.910119	NotSig	0.231628	small	OK
WBGene00016115	mdt-26	II	low	both	33	65	10	64.5	-0.5	0.992308	0.676653	0.910119	NotSig	0.147477	negligible	OK
WBGene00016678	C45G9.7	III	low	both	5	50	10	69	19	1.38	0.678655	0.910119	NotSig	0.584785	medium	OK
WBGene00016837	syf-1	I	low	both	31	54	16	54	0	1	0.67779	0.910119	NotSig	0.224539	small	OK
WBGene00016888	C52E12.1	II	low	both	23	67	18	58	-9	0.865672	0.674181	0.910119	NotSig	0.309847	small	OK
WBGene00016960	vps-33.2	II	low	both	16	51	18	51.5	0.5	1.0098	0.678776	0.910119	NotSig	-0.19071	negligible	OK
WBGene00017023	D1022.4	II	low	both	24	74.5	15	62	-12.5	0.832215	0.675477	0.910119	NotSig	-0.0573109	negligible	OK
WBGene00017101	E02H9.3	III	low	both	16	75	14	88.5	13.5	1.18	0.677524	0.910119	NotSig	0.290961	small	OK
WBGene00017355	F10E9.3	III	low	both	27	45	17	52	7	1.15556	0.672958	0.910119	NotSig	0.198131	negligible	OK
WBGene00018121	F36H12.5	IV	low	both	8	62	51	62	0	1	0.673814	0.910119	NotSig	0.0564812	negligible	OK
WBGene00018703	sec-3	X	low	both	5	53	5	16	-37	0.301887	0.674236	0.910119	NotSig	0.322615	small	OK
WBGene00019461	K07A3.3	I	low	both	8	108	41	106	-2	0.981481	0.674913	0.910119	NotSig	0.0401168	negligible	OK
WBGene00019674	K12C11.3	I	low	both	5	32	5	37	5	1.15625	0.674236	0.910119	NotSig	-0.232916	small	OK
WBGene00020091	rnp-8	I	low	both	75	55	18	51	-4	0.927273	0.675767	0.910119	NotSig	0.0558741	negligible	OK
WBGene00020284	mel-46	IV	low	both	16	65.5	11	60	-5.5	0.916031	0.674704	0.910119	NotSig	0.477907	small	OK
WBGene00020286	gtsf-1	IV	low	both	21	35	11	44	9	1.25714	0.676833	0.910119	NotSig	0.357646	small	OK
WBGene00020399	ztf-4	I	low	both	38	42.5	11	45	2.5	1.05882	0.674866	0.910119	NotSig	0.635446	medium	OK
WBGene00020936	hrpf-1	I	low	both	29	49	16	50	1	1.02041	0.678092	0.910119	NotSig	-0.0550399	negligible	OK
WBGene00021136	W10G11.3	II	low	both	27	70	6	61.5	-8.5	0.878571	0.674347	0.910119	NotSig	-0.216991	small	OK
WBGene00021475	tbca-1	I	low	both	58	49	23	46	-3	0.938776	0.675148	0.910119	NotSig	0.0552381	negligible	OK
WBGene00021820	nipa-1	III	low	both	17	66	42	79.5	13.5	1.20455	0.675515	0.910119	NotSig	0.0463	negligible	OK
WBGene00022188	Y71H2AR.1	III	medium	both	52	64	31	60	-4	0.9375	0.678664	0.910119	NotSig	0.0645359	negligible	OK
WBGene00022259	Y73C8B.2	V	low	both	5	52	10	59.5	7.5	1.14423	0.678655	0.910119	NotSig	0.187239	negligible	OK
WBGene00022759	ZK546.2	II	low	both	36	51.5	25	57	5.5	1.1068	0.675923	0.910119	NotSig	-0.00565606	negligible	OK
WBGene00010193	btb-20	II	low	both	9	34	6	52	18	1.52941	0.679176	0.910352	NotSig	0.0310096	negligible	OK
WBGene00012938	Y47D3A.32	III	low	both	8	51.5	11	39	-12.5	0.757282	0.679442	0.910372	NotSig	-0.152886	negligible	OK
WBGene00045305	ZC250.4	V	low	both	23	108	35	82	-26	0.759259	0.679358	0.910372	NotSig	-0.0861113	negligible	OK
WBGene00002185	kel-3	III	low	both	18	56.5	17	77	20.5	1.36283	0.679822	0.910453	NotSig	0.128596	negligible	OK
WBGene00007055	tag-196	V	low	both	15	61	50	45.5	-15.5	0.745902	0.679811	0.910453	NotSig	0.0773361	negligible	OK
WBGene00009330	F32D8.5	V	low	both	25	56	11	61	5	1.08929	0.679934	0.910453	NotSig	0.244191	small	OK
WBGene00012223	W03C9.8	II	low	both	9	86	61	82	-4	0.953488	0.680006	0.910453	NotSig	-0.11002	negligible	OK
WBGene00017777	F25B5.6	III	low	both	30	47.5	11	44	-3.5	0.926316	0.680315	0.910698	NotSig	-0.211212	small	OK
WBGene00003960	pcs-1	II	low	both	9	44	7	53	9	1.20455	0.680594	0.910734	NotSig	-0.280184	small	OK
WBGene00012845	set-24	II	low	both	9	54	7	73	19	1.35185	0.680594	0.910734	NotSig	-0.0741263	negligible	OK
WBGene00001689	gpr-2	III	low	both	17	45	23	44	-1	0.977778	0.681404	0.910746	NotSig	-0.0933689	negligible	OK
WBGene00003955	pcn-1	IV	medium	both	194	59	26	60	1	1.01695	0.681675	0.910746	NotSig	-0.122785	negligible	OK
WBGene00006931	vps-26	IV	low	both	30	50	13	46	-4	0.92	0.681787	0.910746	NotSig	0.449658	small	OK
WBGene00007016	mdt-15	III	low	both	30	73	17	80	7	1.09589	0.681989	0.910746	NotSig	0.14656	negligible	OK
WBGene00007504	nbs-1	II	low	both	14	41.5	7	70	28.5	1.68675	0.681371	0.910746	NotSig	0.154742	negligible	OK
WBGene00010500	K02B12.7	I	low	both	24	60	25	55	-5	0.916667	0.681729	0.910746	NotSig	-0.0735002	negligible	OK
WBGene00013557	Y75B8A.24	III	low	both	27	97	12	86	-11	0.886598	0.681195	0.910746	NotSig	-0.124887	negligible	OK
WBGene00016408	prmt-5	III	low	both	30	67.5	19	68	0.5	1.00741	0.681457	0.910746	NotSig	-0.197554	negligible	OK
WBGene00019599	acds-10	V	low	both	9	47	14	29.5	-17.5	0.62766	0.681978	0.910746	NotSig	-0.133116	negligible	OK
WBGene00020275	atp-4	V	medium	both	444	58	399	60	2	1.03448	0.681417	0.910746	NotSig	0.0573521	negligible	OK
WBGene00022235	sqd-1	IV	medium	both	242	60	126	61.5	1.5	1.025	0.681025	0.910746	NotSig	0.0853721	negligible	OK
WBGene00015404	nstp-4	II	low	both	28	64.5	48	57	-7.5	0.883721	0.682346	0.911055	NotSig	0.065445	negligible	OK
WBGene00001628	gly-3	III	low	both	31	73	44	81	8	1.10959	0.682599	0.911182	NotSig	0.0361549	negligible	OK
WBGene00004276	rab-14	X	low	both	13	86	12	88	2	1.02326	0.683198	0.911182	NotSig	0.224489	small	OK
WBGene00004482	rps-13	III	high	both	2271	42	1287	41	-1	0.97619	0.682954	0.911182	NotSig	-0.0111404	negligible	OK
WBGene00006497	tag-151	II	low	both	40	45.5	20	47	1.5	1.03297	0.683393	0.911182	NotSig	0.0951319	negligible	OK
WBGene00013756	ftr-1	V	low	both	11	36	7	29	-7	0.805556	0.683449	0.911182	NotSig	-0.239563	small	OK
WBGene00014165	puf-12	II	medium	both	83	61	36	55.5	-5.5	0.909836	0.68333	0.911182	NotSig	0.0227396	negligible	OK
WBGene00018004	F33D11.7	I	low	both	9	63	42	70	7	1.11111	0.683429	0.911182	NotSig	-0.46829	small	OK
WBGene00020471	pho-14	II	low	both	33	68	23	61	-7	0.897059	0.683145	0.911182	NotSig	0.0657479	negligible	OK
WBGene00021325	Y34B4A.9	X	medium	both	126	49	125	49	0	1	0.684048	0.911812	NotSig	0.125425	negligible	OK
WBGene00021984	Y59C2A.1	II	low	both	7	66	5	54	-12	0.818182	0.684221	0.911874	NotSig	0.0509461	negligible	OK
WBGene00015970	C18E3.1	I	low	both	5	53	22	43	-10	0.811321	0.684582	0.912019	NotSig	-0.172745	negligible	OK
WBGene00018424	pgph-2	V	low	both	10	26	34	24	-2	0.923077	0.684536	0.912019	NotSig	0.345726	small	OK
WBGene00001493	frm-7	V	low	both	19	106	12	105	-1	0.990566	0.685011	0.912086	NotSig	-0.034169	negligible	OK
WBGene00016404	mutd-1	IV	low	both	22	52.5	14	53	0.5	1.00952	0.684942	0.912086	NotSig	-0.114884	negligible	OK
WBGene00022021	Y61A9LA.10	V	low	both	16	54	6	83.5	29.5	1.5463	0.684967	0.912086	NotSig	0.138755	negligible	OK
WBGene00013449	Y67A6A.1	I	medium	both	9	60	75	64	4	1.06667	0.685474	0.912535	NotSig	-0.15166	negligible	OK
WBGene00006626	tsn-1	II	low	both	51	60	16	61	1	1.01667	0.685862	0.912884	NotSig	0.0842621	negligible	OK
WBGene00001607	gln-6	IV	medium	both	254	39	38	43	4	1.10256	0.686337	0.913011	NotSig	0.16546	negligible	OK
WBGene00010541	ttr-1	III	low	both	11	48	32	50	2	1.04167	0.68631	0.913011	NotSig	0.158607	negligible	OK
WBGene00013217	ddl-3	II	low	both	21	57	14	65.5	8.5	1.14912	0.686126	0.913011	NotSig	0.148027	negligible	OK
WBGene00006636	tsp-10	II	low	both	14	64	5	53	-11	0.828125	0.686791	0.913279	NotSig	0.00535626	negligible	OK
WBGene00016735	fhod-1	I	low	both	5	124	14	92	-32	0.741935	0.686791	0.913279	NotSig	0.164382	negligible	OK
WBGene00000089	aex-6	I	low	both	5	77	5	67	-10	0.87013	0.690476	0.913475	NotSig	-0.218231	small	OK
WBGene00000838	cul-3	V	low	both	31	66	32	62.5	-3.5	0.94697	0.690021	0.913475	NotSig	-0.0322163	negligible	OK
WBGene00001682	gpc-2	I	medium	both	39	59	58	62.5	3.5	1.05932	0.688387	0.913475	NotSig	0.11863	negligible	OK
WBGene00002335	let-60	IV	low	both	38	55.5	29	47	-8.5	0.846847	0.690073	0.913475	NotSig	0.320448	small	OK
WBGene00003238	mig-1	I	low	both	5	121	5	140	19	1.15702	0.690476	0.913475	NotSig	0.230559	small	OK
WBGene00004078	pos-1	V	medium	both	264	43	18	40.5	-2.5	0.94186	0.688875	0.913475	NotSig	-0.0459395	negligible	OK
WBGene00004466	rpn-10	I	medium	both	82	55.5	84	59	3.5	1.06306	0.688744	0.913475	NotSig	-0.0102462	negligible	OK
WBGene00008341	ttr-44	V	medium	both	46	64	127	66	2	1.03125	0.688925	0.913475	NotSig	0.0923222	negligible	OK
WBGene00010284	aman-2	V	low	both	26	49.5	16	58.5	9	1.18182	0.68801	0.913475	NotSig	-0.0870109	negligible	OK
WBGene00010326	F59C6.5	I	medium	both	172	55	143	56	1	1.01818	0.687676	0.913475	NotSig	0.0633676	negligible	OK
WBGene00011289	R102.2	IV	medium	both	22	32	80	30	-2	0.9375	0.689727	0.913475	NotSig	0.171184	negligible	OK
WBGene00011858	T20D3.5	IV	low	both	31	46	21	46	0	1	0.688286	0.913475	NotSig	0.258677	small	OK
WBGene00011898	T21C9.13	V	low	both	41	39	6	39.5	0.5	1.01282	0.690043	0.913475	NotSig	0.140575	negligible	OK
WBGene00012407	Y7A5A.1	X	medium	both	42	54.5	82	53	-1.5	0.972477	0.688179	0.913475	NotSig	0.0214747	negligible	OK
WBGene00013668	Y105E8A.3	I	low	both	30	87.5	33	98	10.5	1.12	0.689742	0.913475	NotSig	0.0186794	negligible	OK
WBGene00015470	C05D2.10	III	low	both	31	61	13	72	11	1.18033	0.690051	0.913475	NotSig	0.342606	small	OK
WBGene00016128	elpc-4	IV	low	both	23	40	9	38	-2	0.95	0.690395	0.913475	NotSig	0.246772	small	OK
WBGene00016573	lido-12	II	low	both	5	39	5	63	24	1.61538	0.690476	0.913475	NotSig	-0.179507	negligible	OK
WBGene00017468	F14F9.5	V	low	both	5	74	5	76	2	1.02703	0.690476	0.913475	NotSig	-0.532137	medium	OK
WBGene00018718	F52H2.6	X	low	both	5	55	5	47	-8	0.854545	0.690476	0.913475	NotSig	0.243367	small	OK
WBGene00019620	fah-1	X	medium	both	103	47	39	57	10	1.21277	0.689154	0.913475	NotSig	0.315861	small	OK
WBGene00020678	T22B11.4	IV	low	both	5	30	5	76	46	2.53333	0.690476	0.913475	NotSig	0.969073	large	OK
WBGene00021253	Y22D7AL.15	III	low	both	35	53	32	57.5	4.5	1.08491	0.687824	0.913475	NotSig	0.0783948	negligible	OK
WBGene00021377	Y37E11B.5	IV	low	both	16	49.5	7	82	32.5	1.65657	0.688354	0.913475	NotSig	0.333145	small	OK
WBGene00021507	Y41D4A.5	IV	low	both	56	66	26	73.5	7.5	1.11364	0.690149	0.913475	NotSig	-0.0265845	negligible	OK
WBGene00022181	pho-9	III	low	both	15	62	21	73	11	1.17742	0.688219	0.913475	NotSig	0.0889934	negligible	OK
WBGene00044174	fipr-5	V	low	both	6	46.5	11	30	-16.5	0.645161	0.68731	0.913475	NotSig	0.00392601	negligible	OK
WBGene00045397	Y54G2A.52	IV	low	both	10	92	17	113	21	1.22826	0.687831	0.913475	NotSig	0.0976411	negligible	OK
WBGene00000099	air-2	I	low	both	40	46	45	47	1	1.02174	0.698387	0.913893	NotSig	0.126833	negligible	OK
WBGene00001037	dnj-19	V	medium	both	153	59	59	56	-3	0.949153	0.69671	0.913893	NotSig	-0.0117595	negligible	OK
WBGene00001161	efl-1	V	low	both	20	52	7	62	10	1.19231	0.69836	0.913893	NotSig	0.0282368	negligible	OK
WBGene00001648	goa-1	I	low	both	55	64	30	65.5	1.5	1.02344	0.69246	0.913893	NotSig	0.207989	small	OK
WBGene00002137	inx-15	I	low	both	17	72	20	87	15	1.20833	0.691705	0.913893	NotSig	0.0811982	negligible	OK
WBGene00003178	mec-17	IV	low	both	14	79	31	59	-20	0.746835	0.694733	0.913893	NotSig	0.0351347	negligible	OK
WBGene00003422	msh-6	I	low	both	46	53	13	72	19	1.35849	0.694064	0.913893	NotSig	-0.0714188	negligible	OK
WBGene00003593	nfm-1	III	low	both	6	89	6	117	28	1.31461	0.699134	0.913893	NotSig	0.263622	small	OK
WBGene00003639	nhr-49	I	low	both	29	56	23	47	-9	0.839286	0.691966	0.913893	NotSig	0.0644595	negligible	OK
WBGene00003765	nlp-27	V	medium	both	225	53	209	56	3	1.0566	0.691532	0.913893	NotSig	0.06746	negligible	OK
WBGene00003920	par-5	IV	medium	both	870	48	532	50	2	1.04167	0.694243	0.913893	NotSig	0.094986	negligible	OK
WBGene00003957	pcp-2	IV	low	both	37	53	12	56	3	1.0566	0.692568	0.913893	NotSig	0.181656	negligible	OK
WBGene00003992	pgl-1	IV	medium	both	106	62	25	69	7	1.1129	0.696876	0.913893	NotSig	0.0362381	negligible	OK
WBGene00004032	pkc-1	V	low	both	35	52	16	61	9	1.17308	0.692157	0.913893	NotSig	-0.0965747	negligible	OK
WBGene00004064	pms-2	V	low	both	23	55	5	59	4	1.07273	0.696332	0.913893	NotSig	-0.271887	small	OK
WBGene00004116	pqn-27	II	low	both	35	60	20	65.5	5.5	1.09167	0.693732	0.913893	NotSig	0.00652559	negligible	OK
WBGene00004270	rab-6.2	X	low	both	13	78	20	51.5	-26.5	0.660256	0.698764	0.913893	NotSig	-0.0845895	negligible	OK
WBGene00004567	rrn-2.1	I	medium	both	136	17	32	19.5	2.5	1.14706	0.693491	0.913893	NotSig	-0.153651	negligible	OK
WBGene00005077	src-1	I	low	both	20	77	7	69	-8	0.896104	0.698448	0.913893	NotSig	-0.213105	small	OK
WBGene00006416	sams-5	IV	medium	both	15	56	101	51	-5	0.910714	0.698914	0.913893	NotSig	0.0796374	negligible	OK
WBGene00006450	tag-77	IV	low	both	17	61	14	65	4	1.06557	0.691381	0.913893	NotSig	0.111965	negligible	OK
WBGene00006510	mtrr-1	II	low	both	29	64	23	61	-3	0.953125	0.698787	0.913893	NotSig	0.303684	small	OK
WBGene00006542	tbp-1	III	low	both	37	39	12	39.5	0.5	1.01282	0.69253	0.913893	NotSig	0.0220832	negligible	OK
WBGene00006698	uaf-2	IV	low	both	22	31.5	15	26	-5.5	0.825397	0.698687	0.913893	NotSig	0.258907	small	OK
WBGene00007000	tufm-1	III	medium	both	101	83	61	75	-8	0.903614	0.696047	0.913893	NotSig	-0.0427324	negligible	OK
WBGene00007386	C06H2.2	V	low	both	15	81	26	89.5	8.5	1.10494	0.694651	0.913893	NotSig	0.118983	negligible	OK
WBGene00007599	C15A11.7	I	low	both	7	48	31	68	20	1.41667	0.692497	0.913893	NotSig	0.150455	negligible	OK
WBGene00007645	C17E4.6	I	low	both	27	49	11	49	0	1	0.699238	0.913893	NotSig	0.298356	small	OK
WBGene00007787	C27H6.8	V	medium	both	72	53.5	21	60	6.5	1.1215	0.699514	0.913893	NotSig	-0.200759	small	OK
WBGene00008082	com-1	III	low	both	11	47	5	62	15	1.31915	0.691514	0.913893	NotSig	0.319294	small	OK
WBGene00008089	C44C10.9	X	low	both	11	41	15	47	6	1.14634	0.697042	0.913893	NotSig	0.32707	small	OK
WBGene00008237	nstp-10	V	low	both	32	55.5	42	60.5	5	1.09009	0.694424	0.913893	NotSig	0.163219	negligible	OK
WBGene00008254	C51E3.9	V	low	both	10	44	22	51.5	7.5	1.17045	0.699011	0.913893	NotSig	0.0327521	negligible	OK
WBGene00008649	F10D11.3	I	low	both	15	61	50	56	-5	0.918033	0.697	0.913893	NotSig	-0.21071	small	OK
WBGene00010634	K07F5.6	IV	low	both	5	75	29	68	-7	0.906667	0.697003	0.913893	NotSig	-0.758022	medium	OK
WBGene00010687	K08F9.4	V	low	both	18	51.5	7	99	47.5	1.92233	0.693858	0.913893	NotSig	0.365892	small	OK
WBGene00010977	R02D5.3	V	low	both	6	77	6	58.5	-18.5	0.75974	0.699134	0.913893	NotSig	-0.0527794	negligible	OK
WBGene00011047	R06A4.2	II	low	both	12	47.5	8	67.5	20	1.42105	0.699461	0.913893	NotSig	-0.152694	negligible	OK
WBGene00011528	fndc-1	II	low	both	37	39	16	44	5	1.12821	0.698328	0.913893	NotSig	0.115663	negligible	OK
WBGene00011935	scrm-1	I	low	both	5	61	9	40	-21	0.655738	0.699301	0.913893	NotSig	-0.116097	negligible	OK
WBGene00012930	obr-1	III	low	both	18	78.5	19	91	12.5	1.15924	0.692718	0.913893	NotSig	0.187661	negligible	OK
WBGene00012992	mrpl-20	II	low	both	39	55	11	42	-13	0.763636	0.699102	0.913893	NotSig	0.0785467	negligible	OK
WBGene00013231	tsen-2	III	low	both	16	40	6	32	-8	0.8	0.693123	0.913893	NotSig	0.579283	medium	OK
WBGene00013366	Y60A3A.21	V	low	both	27	70	43	58	-12	0.828571	0.694902	0.913893	NotSig	-0.0278495	negligible	OK
WBGene00013606	cand-1	V	low	both	47	82	16	83	1	1.0122	0.698816	0.913893	NotSig	-0.250278	small	OK
WBGene00014018	ZK632.11	III	low	both	29	47	12	51	4	1.08511	0.698814	0.913893	NotSig	-0.131845	negligible	OK
WBGene00014172	clpp-1	II	low	both	29	48	35	60	12	1.25	0.695653	0.913893	NotSig	0.153626	negligible	OK
WBGene00015691	viln-1	I	low	both	15	34	14	48.5	14.5	1.42647	0.69433	0.913893	NotSig	0.433602	small	OK
WBGene00015806	smrc-1	III	low	both	16	40.5	9	32	-8.5	0.790123	0.691661	0.913893	NotSig	-0.0452609	negligible	OK
WBGene00016061	hpo-15	V	medium	both	52	94.5	68	91	-3.5	0.962963	0.693129	0.913893	NotSig	0.151576	negligible	OK
WBGene00016113	eif-2D	II	low	both	26	57.5	15	52	-5.5	0.904348	0.694474	0.913893	NotSig	0.248546	small	OK
WBGene00016409	sumv-1	III	low	both	22	56.5	6	69.5	13	1.23009	0.695035	0.913893	NotSig	-0.294578	small	OK
WBGene00016739	pitr-1	IV	medium	both	78	78.5	31	82	3.5	1.04459	0.69184	0.913893	NotSig	-0.176446	negligible	OK
WBGene00017621	F20A1.10	V	medium	both	26	48	145	47	-1	0.979167	0.696981	0.913893	NotSig	0.0364843	negligible	OK
WBGene00017979	F32B5.6	I	low	both	30	122.5	25	123	0.5	1.00408	0.691166	0.913893	NotSig	-0.214057	small	OK
WBGene00018011	F33E11.3	V	low	both	13	68	5	73	5	1.07353	0.693065	0.913893	NotSig	-0.581447	medium	OK
WBGene00018226	F40B5.2	X	low	both	6	123.5	6	100.5	-23	0.813765	0.699134	0.913893	NotSig	-0.288788	small	OK
WBGene00018949	acbp-4	III	low	both	7	66	26	65	-1	0.984848	0.69169	0.913893	NotSig	-0.0703487	negligible	OK
WBGene00019068	faah-3	IV	medium	both	18	54	86	63.5	9.5	1.17593	0.695797	0.913893	NotSig	0.113634	negligible	OK
WBGene00019277	sgcb-1	II	low	both	6	69	6	73.5	4.5	1.06522	0.699134	0.913893	NotSig	-0.414696	small	OK
WBGene00019427	atg-16.2	II	low	both	6	58	6	45	-13	0.775862	0.699134	0.913893	NotSig	-0.178337	negligible	OK
WBGene00019769	M04F3.3	I	low	both	14	65	37	58	-7	0.892308	0.696112	0.913893	NotSig	0.0603398	negligible	OK
WBGene00019998	R10H1.1	II	low	both	8	50.5	7	36	-14.5	0.712871	0.694328	0.913893	NotSig	-0.238249	small	OK
WBGene00021936	zipt-15	IV	low	both	17	63	5	64	1	1.01587	0.694848	0.913893	NotSig	-0.431614	small	OK
WBGene00023424	C53D6.10	IV	medium	both	6	85.5	80	86.5	1	1.0117	0.696573	0.913893	NotSig	0.166975	negligible	OK
WBGene00044001	C09G4.4	IV	low	both	15	45	7	53	8	1.17778	0.697995	0.913893	NotSig	-0.441543	small	OK
WBGene00044008	gip-2	I	low	both	22	46	13	49	3	1.06522	0.69445	0.913893	NotSig	0.0838076	negligible	OK
WBGene00044312	K04C2.8	III	low	both	6	55.5	46	73.5	18	1.32432	0.698902	0.913893	NotSig	0.25414	small	OK
WBGene00077757	E02H4.7	X	low	both	8	56	26	47	-9	0.839286	0.699392	0.913893	NotSig	0.0188232	negligible	OK
WBGene00009118	F25H2.4	I	medium	both	57	40	41	42	2	1.05	0.699948	0.914207	NotSig	-0.116012	negligible	OK
WBGene00016964	C56C10.7	II	low	both	30	54	15	57	3	1.05556	0.700007	0.914207	NotSig	-0.227213	small	OK
WBGene00021548	trx-4	I	medium	both	47	47	64	44.5	-2.5	0.946809	0.700218	0.914318	NotSig	-0.0172129	negligible	OK
WBGene00012868	tbc-9	IV	low	both	25	50	13	74	24	1.48	0.70046	0.914468	NotSig	0.127327	negligible	OK
WBGene00004046	plp-1	IV	medium	both	191	71	117	74	3	1.04225	0.700754	0.914522	NotSig	0.211867	small	OK
WBGene00021880	Y54G2A.15	IV	low	both	10	65	66	66.5	1.5	1.02308	0.70074	0.914522	NotSig	-0.307789	small	OK
WBGene00021686	Y48G8AL.5	I	low	both	23	82	8	87	5	1.06098	0.701064	0.914761	NotSig	0.28219	small	OK
WBGene00019211	H18N23.2	X	low	both	18	59	10	95	36	1.61017	0.701258	0.914849	NotSig	0.139739	negligible	OK
WBGene00000115	alh-9	III	medium	both	135	54	51	56	2	1.03704	0.702718	0.915105	NotSig	0.151087	negligible	OK
WBGene00001834	hda-1	V	low	both	44	63	15	55	-8	0.873016	0.701675	0.915105	NotSig	-0.062538	negligible	OK
WBGene00007436	C08B11.9	II	low	both	29	50	13	50	0	1	0.703092	0.915105	NotSig	-0.269133	small	OK
WBGene00007761	rad-26	IV	low	both	22	50.5	11	37	-13.5	0.732673	0.702397	0.915105	NotSig	-0.157094	negligible	OK
WBGene00009895	scl-2	IV	medium	both	21	48	185	46	-2	0.958333	0.702108	0.915105	NotSig	-0.182593	negligible	OK
WBGene00010697	uda-1	V	medium	both	57	66	40	71	5	1.07576	0.703099	0.915105	NotSig	0.0421628	negligible	OK
WBGene00011144	R08D7.4	III	low	both	19	45	15	53	8	1.17778	0.702638	0.915105	NotSig	0.100375	negligible	OK
WBGene00016323	C32E8.5	I	low	both	48	29.5	18	29	-0.5	0.983051	0.702639	0.915105	NotSig	0.367684	small	OK
WBGene00017992	F32E10.5	IV	low	both	23	38	12	58.5	20.5	1.53947	0.702177	0.915105	NotSig	0.0796417	negligible	OK
WBGene00018793	mrpl-40	III	medium	both	57	40	35	37	-3	0.925	0.702376	0.915105	NotSig	-0.20287	small	OK
WBGene00020401	T10B11.5	I	low	both	7	77	17	55	-22	0.714286	0.702971	0.915105	NotSig	0.00270895	negligible	OK
WBGene00021074	W07E6.2	II	low	both	22	44	7	53	9	1.20455	0.702147	0.915105	NotSig	0.319975	small	OK
WBGene00185014	F17C8.9	III	low	both	18	37.5	12	41	3.5	1.09333	0.703077	0.915105	NotSig	-0.155997	negligible	OK
WBGene00004315	rbd-1	IV	low	both	21	49	18	60.5	11.5	1.23469	0.70358	0.915401	NotSig	0.187681	negligible	OK
WBGene00011226	slc-25A21	X	low	both	12	73	7	71	-2	0.972603	0.70346	0.915401	NotSig	-0.172705	negligible	OK
WBGene00000213	asm-3	IV	low	both	33	42	13	38	-4	0.904762	0.705132	0.91603	NotSig	-0.205513	small	OK
WBGene00000592	coh-3	V	low	both	21	47	6	44	-3	0.93617	0.704537	0.91603	NotSig	-0.433045	small	OK
WBGene00000602	col-13	V	medium	both	104	33	29	36	3	1.09091	0.704827	0.91603	NotSig	0.22567	small	OK
WBGene00011329	zipt-9	V	low	both	29	48	26	60	12	1.25	0.704255	0.91603	NotSig	0.223281	small	OK
WBGene00011669	T09F5.10	V	low	both	5	53	34	61	8	1.15094	0.705204	0.91603	NotSig	-0.736729	medium	OK
WBGene00015007	ain-2	I	low	both	46	67	21	65	-2	0.970149	0.705065	0.91603	NotSig	-0.234308	small	OK
WBGene00015467	basl-1	III	low	both	6	66.5	34	64	-2.5	0.962406	0.704801	0.91603	NotSig	-0.543638	medium	OK
WBGene00017336	ugt-41	V	low	both	12	74	19	94	20	1.27027	0.704326	0.91603	NotSig	0.0932402	negligible	OK
WBGene00021381	Y37E11B.10	IV	medium	both	22	71.5	149	77	5.5	1.07692	0.705154	0.91603	NotSig	0.13277	negligible	OK
WBGene00000498	chk-1	V	low	both	34	35.5	22	41	5.5	1.15493	0.705746	0.916506	NotSig	0.121147	negligible	OK
WBGene00194642	C25H3.17	II	low	both	17	45	9	39	-6	0.866667	0.705823	0.916506	NotSig	-0.212925	small	OK
WBGene00002077	imb-3	I	medium	both	160	57.5	79	55	-2.5	0.956522	0.706224	0.916621	NotSig	0.0685756	negligible	OK
WBGene00003586	ndx-9	IV	low	both	22	64	21	64	0	1	0.706379	0.916621	NotSig	-0.0598279	negligible	OK
WBGene00007697	C24F3.2	IV	low	both	13	61	11	76	15	1.2459	0.706419	0.916621	NotSig	-0.149408	negligible	OK
WBGene00008260	C52G5.2	X	low	both	11	48	17	89	41	1.85417	0.706332	0.916621	NotSig	0.272692	small	OK
WBGene00001485	fre-1	V	low	both	8	44	14	81	37	1.84091	0.707293	0.916894	NotSig	-0.139873	negligible	OK
WBGene00004885	smg-7	IV	low	both	12	44	6	47	3	1.06818	0.707644	0.916894	NotSig	0.279756	small	OK
WBGene00008459	mrpl-53	II	low	both	40	43	14	42.5	-0.5	0.988372	0.707503	0.916894	NotSig	0.633223	medium	OK
WBGene00009550	F38H4.6	IV	low	both	5	73	61	60	-13	0.821918	0.707118	0.916894	NotSig	0.0115333	negligible	OK
WBGene00009962	F53B6.7	I	low	both	10	74	59	72	-2	0.972973	0.707567	0.916894	NotSig	-0.0524651	negligible	OK
WBGene00016144	mmab-1	III	low	both	26	48	16	43.5	-4.5	0.90625	0.707143	0.916894	NotSig	-0.170182	negligible	OK
WBGene00018548	clec-79	IV	medium	both	10	78	75	84	6	1.07692	0.707463	0.916894	NotSig	0.0735304	negligible	OK
WBGene00022817	upp-1	III	medium	both	58	51.5	63	51	-0.5	0.990291	0.706765	0.916894	NotSig	0.0355577	negligible	OK
WBGene00010471	cdr-6	V	low	both	44	40	30	43.5	3.5	1.0875	0.70807	0.917281	NotSig	0.14054	negligible	OK
WBGene00015340	C02E7.7	V	low	both	8	55.5	40	52	-3.5	0.936937	0.708658	0.917714	NotSig	-0.194117	negligible	OK
WBGene00018782	cct-3	II	medium	both	114	93.5	47	89	-4.5	0.951872	0.708609	0.917714	NotSig	-0.113065	negligible	OK
WBGene00011637	sds-22	II	low	both	48	54	22	50.5	-3.5	0.935185	0.708918	0.917886	NotSig	-0.0746289	negligible	OK
WBGene00006917	vha-8	IV	medium	both	386	55.5	216	58.5	3	1.05405	0.709666	0.918531	NotSig	0.0860219	negligible	OK
WBGene00022027	vps-20	I	medium	both	60	50	38	46	-4	0.92	0.709924	0.918531	NotSig	0.045764	negligible	OK
WBGene00022865	ufbp-1	III	low	both	28	47.5	31	52	4.5	1.09474	0.709894	0.918531	NotSig	-0.0859437	negligible	OK
WBGene00219571	linc-15	X	low	both	8	80.5	11	66	-14.5	0.819876	0.709722	0.918531	NotSig	-0.350608	small	OK
WBGene00004321	rcan-1	III	low	both	12	97.5	16	101	3.5	1.0359	0.710271	0.918548	NotSig	0.260521	small	OK
WBGene00008370	D1054.1	V	low	both	7	55	7	60	5	1.09091	0.710373	0.918548	NotSig	-0.422223	small	OK
WBGene00012030	T25G3.3	I	low	both	66	56	22	58	2	1.03571	0.710572	0.918548	NotSig	0.0123851	negligible	OK
WBGene00013441	xpb-1	III	low	both	28	56	7	51	-5	0.910714	0.710387	0.918548	NotSig	-0.0289433	negligible	OK
WBGene00020553	ttc-17	V	low	both	28	45.5	7	42	-3.5	0.923077	0.710446	0.918548	NotSig	0.269657	small	OK
WBGene00003175	mec-12	III	low	both	19	77	32	68.5	-8.5	0.88961	0.711194	0.919023	NotSig	-0.118497	negligible	OK
WBGene00020029	R12C12.9	II	low	both	24	92	35	86	-6	0.934783	0.711102	0.919023	NotSig	-0.0895506	negligible	OK
WBGene00001173	egl-4	IV	medium	both	89	69	52	76.5	7.5	1.1087	0.713224	0.919203	NotSig	0.183338	negligible	OK
WBGene00001703	grd-14	X	low	both	21	85	15	82	-3	0.964706	0.712071	0.919203	NotSig	0.105352	negligible	OK
WBGene00002175	jac-1	IV	low	both	5	116	12	106	-10	0.913793	0.712009	0.919203	NotSig	-0.236991	small	OK
WBGene00013874	ZC376.2	V	low	both	26	70.5	30	91	20.5	1.29078	0.711598	0.919203	NotSig	0.129556	negligible	OK
WBGene00015713	C12D12.1	X	low	both	49	45	33	54	9	1.2	0.71223	0.919203	NotSig	0.0908994	negligible	OK
WBGene00015776	dct-1	X	low	both	10	133	6	102	-31	0.766917	0.712787	0.919203	NotSig	0.22882	small	OK
WBGene00017934	F30B5.4	IV	low	both	16	46	6	87	41	1.8913	0.712345	0.919203	NotSig	0.272705	small	OK
WBGene00019282	mps-2	II	low	both	6	64.5	10	59	-5.5	0.914729	0.712787	0.919203	NotSig	-0.493807	small	OK
WBGene00021322	Y34B4A.6	X	medium	both	169	52	187	49	-3	0.942308	0.713089	0.919203	NotSig	-0.0258197	negligible	OK
WBGene00022798	fahd-1	III	low	both	14	79	20	72	-7	0.911392	0.71324	0.919203	NotSig	0.00495709	negligible	OK
WBGene00022857	ZK1127.12	II	low	both	10	46	5	43	-3	0.934783	0.713058	0.919203	NotSig	0.410004	small	OK
WBGene00043056	nfya-2	I	low	both	12	43	5	42	-1	0.976744	0.712009	0.919203	NotSig	-0.116978	negligible	OK
WBGene00044065	tag-229	I	low	both	13	66	20	74.5	8.5	1.12879	0.712455	0.919203	NotSig	0.264187	small	OK
WBGene00045387	K09H9.8	I	low	both	9	58	13	71	13	1.22414	0.713023	0.919203	NotSig	0.0101328	negligible	OK
WBGene00045390	C38C3.10	V	low	both	5	47	10	51	4	1.08511	0.712813	0.919203	NotSig	0.220802	small	OK
WBGene00000256	bli-6	IV	medium	both	35	40	63	47	7	1.175	0.713492	0.919363	NotSig	0.175361	negligible	OK
WBGene00020910	dgtr-1	V	low	both	31	45	5	49	4	1.08889	0.714231	0.920152	NotSig	-0.314699	small	OK
WBGene00018960	ilcr-2	II	low	both	6	57	5	55	-2	0.964912	0.714379	0.920178	NotSig	-0.543221	medium	OK
WBGene00006711	ubc-16	I	low	both	40	55.5	14	54	-1.5	0.972973	0.714912	0.920372	NotSig	-0.0982116	negligible	OK
WBGene00011058	fdps-1	I	low	both	27	60	12	45	-15	0.75	0.714904	0.920372	NotSig	0.298968	small	OK
WBGene00021020	W04B5.3	III	low	both	20	141	18	133.5	-7.5	0.946809	0.714753	0.920372	NotSig	-0.162655	negligible	OK
WBGene00017501	pud-3	V	medium	both	208	55	709	59	4	1.07273	0.715088	0.920435	NotSig	0.0612524	negligible	OK
WBGene00015346	C02F5.3	III	low	both	41	52	21	46	-6	0.884615	0.715459	0.92075	NotSig	0.0604099	negligible	OK
WBGene00007007	mak-2	IV	low	both	13	74	14	96.5	22.5	1.30405	0.715815	0.920959	NotSig	-0.156203	negligible	OK
WBGene00009161	cox-7C	I	medium	both	452	56	491	59	3	1.05357	0.715996	0.920959	NotSig	-0.0209653	negligible	OK
WBGene00020557	T19B4.3	I	low	both	49	45	38	44	-1	0.977778	0.716005	0.920959	NotSig	-0.106152	negligible	OK
WBGene00044225	C38D4.10	III	low	both	11	38	7	38	0	1	0.71617	0.921008	NotSig	0.237243	small	OK
WBGene00009692	F44E5.5	II	medium	both	162	71.5	9	55	-16.5	0.769231	0.716458	0.921215	NotSig	-0.186488	negligible	OK
WBGene00015557	C06G4.1	III	low	both	18	55.5	16	67	11.5	1.20721	0.717036	0.921794	NotSig	0.195366	negligible	OK
WBGene00007144	B0334.4	II	low	both	57	49	22	48	-1	0.979592	0.718072	0.922582	NotSig	-0.0773736	negligible	OK
WBGene00007621	C16C2.4	I	low	both	34	48.5	31	52	3.5	1.07216	0.717919	0.922582	NotSig	0.137552	negligible	OK
WBGene00020509	hex-1	X	low	both	18	60.5	14	49.5	-11	0.818182	0.718094	0.922582	NotSig	-0.125302	negligible	OK
WBGene00022653	ZK105.1	V	low	both	64	60	16	46	-14	0.766667	0.718159	0.922582	NotSig	0.145832	negligible	OK
WBGene00007826	C30H6.9	IV	low	both	18	59	13	65	6	1.10169	0.718523	0.922885	NotSig	0.154661	negligible	OK
WBGene00007185	nlp-36	III	medium	both	91	45	64	50	5	1.11111	0.718945	0.923079	NotSig	0.117217	negligible	OK
WBGene00009478	syx-7	I	low	both	26	56.5	32	48.5	-8	0.858407	0.719057	0.923079	NotSig	0.172929	negligible	OK
WBGene00011088	kmo-2	V	low	both	5	87	16	69.5	-17.5	0.798851	0.718954	0.923079	NotSig	-0.155263	negligible	OK
WBGene00013037	Y49E10.18	III	low	both	18	48.5	27	37	-11.5	0.762887	0.719399	0.923354	NotSig	0.0843934	negligible	OK
WBGene00013103	Y51H4A.7	IV	low	both	25	31	17	35	4	1.12903	0.719653	0.923416	NotSig	-0.223169	small	OK
WBGene00044924	M106.7	II	low	both	26	44.5	9	49	4.5	1.10112	0.719703	0.923416	NotSig	-0.196161	negligible	OK
WBGene00008395	D1086.8	V	low	both	8	70.5	21	68	-2.5	0.964539	0.719902	0.923508	NotSig	-0.127785	negligible	OK
WBGene00003509	mxl-1	V	low	both	54	39	12	41.5	2.5	1.0641	0.720625	0.923631	NotSig	0.121801	negligible	OK
WBGene00006393	taf-11.1	X	low	both	6	33.5	7	53	19.5	1.58209	0.720617	0.923631	NotSig	0.406188	small	OK
WBGene00006829	unc-101	I	low	both	17	65	14	49.5	-15.5	0.761538	0.720636	0.923631	NotSig	-0.221511	small	OK
WBGene00013220	ctl-3	II	low	both	9	51	15	56	5	1.09804	0.720398	0.923631	NotSig	0.2238	small	OK
WBGene00043060	R144.12	III	low	both	15	54	9	66	12	1.22222	0.720457	0.923631	NotSig	-0.160387	negligible	OK
WBGene00002251	lat-1	II	low	both	49	42	20	53	11	1.2619	0.720893	0.923632	NotSig	0.298213	small	OK
WBGene00011003	R04B5.5	V	low	both	14	85	17	86	1	1.01176	0.720879	0.923632	NotSig	0.210088	small	OK
WBGene00009915	F52A8.1	I	medium	both	108	54	99	57	3	1.05556	0.721372	0.924083	NotSig	0.0761623	negligible	OK
WBGene00003812	nrf-5	V	low	both	34	60	27	66	6	1.1	0.721989	0.924381	NotSig	0.142447	negligible	OK
WBGene00007331	pho-11	II	medium	both	233	49	29	45	-4	0.918367	0.721796	0.924381	NotSig	0.0422949	negligible	OK
WBGene00016650	ubr-4	I	low	both	22	76.5	15	82	5.5	1.0719	0.721984	0.924381	NotSig	0.222323	small	OK
WBGene00010425	lpin-1	V	low	both	19	63	25	76	13	1.20635	0.722217	0.92451	NotSig	0.104924	negligible	OK
WBGene00000977	dhs-14	V	low	both	8	57.5	32	64.5	7	1.12174	0.72249	0.924532	NotSig	-0.156687	negligible	OK
WBGene00007587	mma-1	V	low	both	38	59.5	17	64	4.5	1.07563	0.722432	0.924532	NotSig	0.0298333	negligible	OK
WBGene00000286	cal-2	II	low	both	9	59	9	30	-29	0.508475	0.723521	0.924542	NotSig	0.230276	small	OK
WBGene00007666	C18B12.4	X	low	both	12	126	13	106	-20	0.84127	0.723521	0.924542	NotSig	-0.126182	negligible	OK
WBGene00010844	prp-3	III	low	both	28	44.5	16	46	1.5	1.03371	0.723394	0.924542	NotSig	-0.0181871	negligible	OK
WBGene00013806	Y116A8C.29	IV	low	both	6	72	9	81	9	1.125	0.723437	0.924542	NotSig	0.57894	medium	OK
WBGene00015282	C01B10.8	IV	low	both	39	71	8	65	-6	0.915493	0.723385	0.924542	NotSig	0.0988413	negligible	OK
WBGene00015339	C02E7.6	V	low	both	9	59	62	57	-2	0.966102	0.72302	0.924542	NotSig	0.131114	negligible	OK
WBGene00016449	tost-1	III	low	both	42	58.5	20	61	2.5	1.04274	0.72336	0.924542	NotSig	-0.102266	negligible	OK
WBGene00022742	ZK430.7	II	low	both	29	56	10	68	12	1.21429	0.72341	0.924542	NotSig	0.124364	negligible	OK
WBGene00008603	F09B9.4	X	low	both	29	54	55	57	3	1.05556	0.724188	0.924592	NotSig	-0.0254545	negligible	OK
WBGene00010944	M176.5	II	low	both	5	29	8	78	49	2.68966	0.724165	0.924592	NotSig	-0.0892463	negligible	OK
WBGene00012101	zip-10	V	low	both	14	91.5	30	100.5	9	1.09836	0.724217	0.924592	NotSig	0.184166	negligible	OK
WBGene00013177	rsy-1	I	low	both	11	102	7	74	-28	0.72549	0.724233	0.924592	NotSig	-0.0567888	negligible	OK
WBGene00014148	ZK909.3	I	low	both	16	54.5	21	65	10.5	1.19266	0.724328	0.924592	NotSig	0.0817197	negligible	OK
WBGene00045237	mrt-1	I	low	both	17	55	11	45	-10	0.818182	0.724055	0.924592	NotSig	-0.135576	negligible	OK
WBGene00001025	dnj-7	X	low	both	23	66	22	65.5	-0.5	0.992424	0.724805	0.92483	NotSig	0.125732	negligible	OK
WBGene00018391	rpb-4	II	medium	both	71	44	48	45	1	1.02273	0.724694	0.92483	NotSig	0.0197581	negligible	OK
WBGene00022260	Y73C8B.3	V	low	both	18	70	47	70	0	1	0.724898	0.92483	NotSig	-0.267741	small	OK
WBGene00002026	hsp-70	I	low	both	50	85	5	64	-21	0.752941	0.725283	0.924995	NotSig	0.11806	negligible	OK
WBGene00017132	tofu-6	II	low	both	63	43	24	42	-1	0.976744	0.725216	0.924995	NotSig	-0.0851334	negligible	OK
WBGene00011055	arrd-14	II	low	both	6	35	13	35	0	1	0.72549	0.925095	NotSig	-0.64326	medium	OK
WBGene00000502	chp-1	I	low	both	49	54	26	53	-1	0.981481	0.725758	0.925274	NotSig	-0.0821562	negligible	OK
WBGene00004217	ptr-2	I	low	both	47	51	13	46	-5	0.901961	0.726153	0.925278	NotSig	0.170169	negligible	OK
WBGene00004380	rnf-1	I	low	both	25	42	6	49	7	1.16667	0.726206	0.925278	NotSig	0.299374	small	OK
WBGene00007548	C13C4.4	V	low	both	6	80	17	76	-4	0.95	0.726221	0.925278	NotSig	-0.13166	negligible	OK
WBGene00020466	sld-2	I	low	both	21	46	6	52.5	6.5	1.1413	0.726273	0.925278	NotSig	0.250998	small	OK
WBGene00000157	aps-2	X	low	both	19	65	18	67	2	1.03077	0.726706	0.92534	NotSig	0.156616	negligible	OK
WBGene00007026	mdt-31	I	low	both	17	31	7	33	2	1.06452	0.726629	0.92534	NotSig	-0.225442	small	OK
WBGene00015161	pho-5	III	low	both	23	53	11	43	-10	0.811321	0.726529	0.92534	NotSig	0.264189	small	OK
WBGene00022010	catp-7	IV	low	both	15	93	30	106	13	1.13978	0.726991	0.925541	NotSig	-0.0919568	negligible	OK
WBGene00009723	F45D3.3	V	low	both	40	57.5	39	47	-10.5	0.817391	0.727721	0.926222	NotSig	0.014601	negligible	OK
WBGene00009920	abts-1	I	low	both	26	41	17	59	18	1.43902	0.727783	0.926222	NotSig	-0.00869424	negligible	OK
WBGene00013478	Y69E1A.8	IV	low	both	5	59	35	49	-10	0.830508	0.728056	0.926407	NotSig	-0.506827	medium	OK
WBGene00007028	trr-1	II	low	both	15	55	8	81	26	1.47273	0.728362	0.92647	NotSig	-0.0798449	negligible	OK
WBGene00050941	C33F10.14	II	low	both	31	44	13	38	-6	0.863636	0.72827	0.92647	NotSig	-0.076537	negligible	OK
WBGene00018951	F56C9.7	III	medium	both	131	39	96	40.5	1.5	1.03846	0.728722	0.926765	NotSig	0.0418679	negligible	OK
WBGene00006359	swp-1	III	low	both	13	37	5	29	-8	0.783784	0.729823	0.927537	NotSig	0.129221	negligible	OK
WBGene00009636	F42F12.4	X	low	both	16	45	18	54	9	1.2	0.729971	0.927537	NotSig	0.274479	small	OK
WBGene00013921	best-22	IV	low	both	5	49	13	63	14	1.28571	0.729957	0.927537	NotSig	0.0698151	negligible	OK
WBGene00016990	vps-37	V	low	both	46	46	30	48	2	1.04348	0.729766	0.927537	NotSig	0.000534406	negligible	OK
WBGene00022832	pdp-1	I	low	both	38	47	22	48	1	1.02128	0.729893	0.927537	NotSig	-0.117384	negligible	OK
WBGene00019327	zip-2	III	medium	both	121	105	91	105	0	1	0.730109	0.92755	NotSig	0.126912	negligible	OK
WBGene00001149	bcat-1	X	medium	both	59	70	69	76	6	1.08571	0.730689	0.927854	NotSig	-0.0209462	negligible	OK
WBGene00004058	pmp-1	II	low	both	10	68	41	56	-12	0.823529	0.730819	0.927854	NotSig	0.0711577	negligible	OK
WBGene00016490	C36E6.2	X	low	both	6	61.5	7	60	-1.5	0.97561	0.730769	0.927854	NotSig	-0.0268515	negligible	OK
WBGene00021533	Y42G9A.3	III	low	both	7	73	15	68	-5	0.931507	0.730861	0.927854	NotSig	0.0613694	negligible	OK
WBGene00008569	fbxa-101	I	low	both	25	43	11	35	-8	0.813953	0.731151	0.928058	NotSig	0.14169	negligible	OK
WBGene00011631	T08G11.4	I	low	both	22	42.5	12	46.5	4	1.09412	0.731945	0.928869	NotSig	0.117132	negligible	OK
WBGene00016004	C18H9.6	II	medium	both	25	78	81	78	0	1	0.732064	0.928869	NotSig	0.0551963	negligible	OK
WBGene00020169	mmaa-1	II	low	both	33	46	19	44	-2	0.956522	0.732175	0.928869	NotSig	-0.0420645	negligible	OK
WBGene00004267	rab-3	II	low	both	5	34	56	65	31	1.91176	0.732441	0.928881	NotSig	0.0653838	negligible	OK
WBGene00008859	F15D4.2	II	low	both	13	24	10	25	1	1.04167	0.732395	0.928881	NotSig	0.174697	negligible	OK
WBGene00021637	Y47G6A.7	I	low	both	5	51	11	55	4	1.07843	0.733202	0.929683	NotSig	0.384706	small	OK
WBGene00000144	apc-10	V	low	both	22	40.5	16	42.5	2	1.04938	0.733741	0.929776	NotSig	0.144176	negligible	OK
WBGene00003949	pbs-3	II	medium	both	142	54.5	84	57.5	3	1.05505	0.733829	0.929776	NotSig	0.063243	negligible	OK
WBGene00007718	otub-1	V	medium	both	86	49.5	31	48	-1.5	0.969697	0.734022	0.929776	NotSig	-0.0266224	negligible	OK
WBGene00008503	F01G4.4	IV	low	both	14	53	9	56	3	1.0566	0.734304	0.929776	NotSig	0.133843	negligible	OK
WBGene00013323	Y57G11C.33	IV	low	both	21	34	9	56	22	1.64706	0.734235	0.929776	NotSig	0.160773	negligible	OK
WBGene00013435	Y66D12A.9	III	low	both	66	54.5	16	49	-5.5	0.899083	0.734293	0.929776	NotSig	-0.0455364	negligible	OK
WBGene00013875	ZC376.3	V	low	both	5	64	11	45	-19	0.703125	0.73377	0.929776	NotSig	0.0433479	negligible	OK
WBGene00015067	B0238.1	V	low	both	5	54	11	65	11	1.2037	0.733581	0.929776	NotSig	0.0199824	negligible	OK
WBGene00012031	T25G3.4	I	medium	both	46	75	49	67	-8	0.893333	0.734709	0.930013	NotSig	-0.0101533	negligible	OK
WBGene00015295	acl-12	X	low	both	12	78.5	18	72	-6.5	0.917197	0.734804	0.930013	NotSig	-0.139036	negligible	OK
WBGene00020166	T02G5.7	II	medium	both	114	55	81	54	-1	0.981818	0.734878	0.930013	NotSig	-0.012723	negligible	OK
WBGene00007703	gbf-1	III	low	both	21	98	18	79	-19	0.806122	0.735278	0.930194	NotSig	0.0220977	negligible	OK
WBGene00021786	Y51H7C.8	II	low	both	6	77	26	77.5	0.5	1.00649	0.735204	0.930194	NotSig	0.311416	small	OK
WBGene00004682	rsd-3	X	low	both	18	79	11	70	-9	0.886076	0.73601	0.930958	NotSig	-0.190093	negligible	OK
WBGene00009054	F22D6.9	I	low	both	13	73	45	77	4	1.05479	0.737069	0.932134	NotSig	0.121993	negligible	OK
WBGene00003037	lin-54	IV	low	both	41	36	6	42	6	1.16667	0.737428	0.932262	NotSig	0.423097	small	OK
WBGene00015933	C17H12.8	IV	medium	both	100	39	112	35.5	-3.5	0.910256	0.737331	0.932262	NotSig	-0.118125	negligible	OK
WBGene00021441	Y39A3CL.3	III	medium	both	66	46	60	43.5	-2.5	0.945652	0.737844	0.932624	NotSig	-0.0588264	negligible	OK
WBGene00000876	cyl-1	V	low	both	18	43	8	51	8	1.18605	0.738624	0.933237	NotSig	0.327797	small	OK
WBGene00003916	par-1	V	low	both	15	76	20	64.5	-11.5	0.848684	0.738777	0.933237	NotSig	-0.0926534	negligible	OK
WBGene00004504	rpt-4	II	medium	both	140	60.5	90	58	-2.5	0.958678	0.739103	0.933237	NotSig	-0.0550657	negligible	OK
WBGene00006876	vab-10	I	medium	both	42	74.5	50	84	9.5	1.12752	0.739003	0.933237	NotSig	-0.0699717	negligible	OK
WBGene00007299	C04F12.5	I	low	both	15	41	10	57	16	1.39024	0.73898	0.933237	NotSig	0.494311	small	OK
WBGene00007606	C15C8.4	V	low	both	18	66.5	8	71.5	5	1.07519	0.738754	0.933237	NotSig	-0.217213	small	OK
WBGene00003759	nlp-21	III	low	both	13	37	67	43	6	1.16216	0.739383	0.933428	NotSig	0.0261105	negligible	OK
WBGene00008148	C47E12.3	IV	low	both	18	81.5	18	90	8.5	1.10429	0.739702	0.93362	NotSig	0.115673	negligible	OK
WBGene00022307	Y77E11A.2	IV	low	both	13	79	27	96	17	1.21519	0.739793	0.93362	NotSig	0.187148	negligible	OK
WBGene00016966	aipr-1	II	low	both	16	46.5	6	57	10.5	1.22581	0.739941	0.933642	NotSig	-0.206669	small	OK
WBGene00003220	mes-2	II	low	both	22	63.5	7	66	2.5	1.03937	0.740317	0.93371	NotSig	-0.141933	negligible	OK
WBGene00020412	T10E9.2	I	low	both	19	52	16	48.5	-3.5	0.932692	0.740369	0.93371	NotSig	-0.0332118	negligible	OK
WBGene00219816	C14E2.12	X	low	both	20	23.5	12	23.5	0	1	0.740381	0.93371	NotSig	0.208978	small	OK
WBGene00019711	M01E11.2	I	low	both	32	51.5	15	55	3.5	1.06796	0.740542	0.933749	NotSig	0.12534	negligible	OK
WBGene00001458	flp-15	III	low	both	5	47	37	42	-5	0.893617	0.741188	0.933862	NotSig	-0.0991642	negligible	OK
WBGene00006473	tag-124	II	low	both	14	42	6	44.5	2.5	1.05952	0.741277	0.933862	NotSig	-0.218987	small	OK
WBGene00007443	pfd-1	IV	medium	both	121	52	66	50	-2	0.961538	0.740781	0.933862	NotSig	0.0238023	negligible	OK
WBGene00015451	C04F5.9	V	low	both	16	61.5	5	65	3.5	1.05691	0.7411	0.933862	NotSig	0.220618	small	OK
WBGene00022678	sar-1	IV	medium	both	87	61	99	64	3	1.04918	0.741171	0.933862	NotSig	0.135195	negligible	OK
WBGene00018474	cnep-1	II	low	both	23	71	13	56	-15	0.788732	0.741717	0.934253	NotSig	0.0392347	negligible	OK
WBGene00004151	pqn-68	V	low	both	11	40	5	57	17	1.425	0.742674	0.934482	NotSig	-0.0784035	negligible	OK
WBGene00011404	T03F7.7	V	low	both	11	36	11	62	26	1.72222	0.742526	0.934482	NotSig	-0.102496	negligible	OK
WBGene00017241	pcyt-1	X	low	both	23	58	17	60	2	1.03448	0.742603	0.934482	NotSig	0.094723	negligible	OK
WBGene00021487	comt-3	V	low	both	8	84	22	64	-20	0.761905	0.742641	0.934482	NotSig	-0.143959	negligible	OK
WBGene00044069	hat-1	III	low	both	55	41	14	45	4	1.09756	0.742619	0.934482	NotSig	-0.0458612	negligible	OK
WBGene00045357	F13A7.14	V	low	both	22	48	8	55.5	7.5	1.15625	0.742558	0.934482	NotSig	0.199797	negligible	OK
WBGene00010044	F54C9.9	II	low	both	28	58	11	55	-3	0.948276	0.743039	0.934779	NotSig	0.274492	small	OK
WBGene00007448	C08F8.6	IV	low	both	6	56.5	70	58.5	2	1.0354	0.743249	0.93488	NotSig	-0.364754	small	OK
WBGene00004510	rrf-3	II	low	both	13	78	12	80	2	1.02564	0.743917	0.935075	NotSig	-0.320838	small	OK
WBGene00013958	nol-16	I	low	both	72	47.5	20	44.5	-3	0.936842	0.743921	0.935075	NotSig	0.108999	negligible	OK
WBGene00018146	F37C4.6	IV	low	both	13	26	12	39.5	13.5	1.51923	0.743821	0.935075	NotSig	-0.173819	negligible	OK
WBGene00044071	dhhc-14	X	low	both	10	54.5	9	45	-9.5	0.825688	0.743863	0.935075	NotSig	-0.045353	negligible	OK
WBGene00000896	dad-1	I	medium	both	115	57	98	57.5	0.5	1.00877	0.744649	0.935176	NotSig	-0.0193097	negligible	OK
WBGene00001309	emr-1	I	medium	both	63	39	31	39	0	1	0.744554	0.935176	NotSig	0.197655	negligible	OK
WBGene00009319	mccc-1	IV	medium	both	85	75	64	75	0	1	0.744426	0.935176	NotSig	-0.0644487	negligible	OK
WBGene00009498	tat-5	I	low	both	44	68.5	27	70	1.5	1.0219	0.744568	0.935176	NotSig	-0.0444843	negligible	OK
WBGene00011864	T20F10.2	I	low	both	14	61.5	33	81	19.5	1.31707	0.744617	0.935176	NotSig	0.0389428	negligible	OK
WBGene00000703	col-129	IV	medium	both	1682	47	212	46	-1	0.978723	0.747558	0.935379	NotSig	0.0420014	negligible	OK
WBGene00001835	hda-2	II	low	both	17	42	9	37	-5	0.880952	0.746155	0.935379	NotSig	-0.0612006	negligible	OK
WBGene00001972	hmg-1.2	III	low	both	35	56	26	59.5	3.5	1.0625	0.748279	0.935379	NotSig	0.138842	negligible	OK
WBGene00002265	lec-2	II	medium	both	234	48.5	194	48	-0.5	0.989691	0.748154	0.935379	NotSig	-0.00513592	negligible	OK
WBGene00003794	npp-8	IV	low	both	30	72	8	60.5	-11.5	0.840278	0.747222	0.935379	NotSig	-0.145349	negligible	OK
WBGene00003836	nxt-1	I	low	both	37	44	22	48	4	1.09091	0.747861	0.935379	NotSig	0.332774	small	OK
WBGene00004053	tank-1	V	low	both	8	67.5	15	62	-5.5	0.918519	0.746825	0.935379	NotSig	0.235891	small	OK
WBGene00004727	sax-1	X	low	both	6	95	6	100.5	5.5	1.05789	0.747921	0.935379	NotSig	-0.163572	negligible	OK
WBGene00007025	mdt-29	III	low	both	20	45.5	17	44	-1.5	0.967033	0.748724	0.935379	NotSig	-0.0728001	negligible	OK
WBGene00007536	daf-36	V	low	both	9	41	17	40	-1	0.97561	0.746113	0.935379	NotSig	-0.319006	small	OK
WBGene00008541	F07A5.2	I	medium	both	40	88	275	89	1	1.01136	0.745048	0.935379	NotSig	0.0379154	negligible	OK
WBGene00010333	copz-1	II	medium	both	72	44	79	62	18	1.40909	0.748632	0.935379	NotSig	0.0329009	negligible	OK
WBGene00011857	coa-4	IV	low	both	29	70	14	105.5	35.5	1.50714	0.745911	0.935379	NotSig	0.180527	negligible	OK
WBGene00012804	Y43F4B.7	III	low	both	11	96	11	113	17	1.17708	0.747658	0.935379	NotSig	0.226854	small	OK
WBGene00017428	F13D11.3	X	low	both	6	110.5	6	118	7.5	1.06787	0.748349	0.935379	NotSig	0.440325	small	OK
WBGene00017688	ttr-35	X	low	both	26	58	27	56	-2	0.965517	0.748725	0.935379	NotSig	-0.280723	small	OK
WBGene00017910	F28H1.5	I	low	both	9	58	31	63	5	1.08621	0.745907	0.935379	NotSig	0.226958	small	OK
WBGene00019503	tbce-1	IV	low	both	14	38.5	10	41	2.5	1.06494	0.747258	0.935379	NotSig	0.286595	small	OK
WBGene00020052	R13A5.10	III	low	both	8	47.5	28	43	-4.5	0.905263	0.746273	0.935379	NotSig	0.302476	small	OK
WBGene00020324	T07F12.4	X	low	both	6	123.5	6	106	-17.5	0.8583	0.748349	0.935379	NotSig	0.208294	small	OK
WBGene00020445	T12B3.2	IV	low	both	6	44.5	8	54	9.5	1.21348	0.746617	0.935379	NotSig	0.36963	small	OK
WBGene00020811	T25G12.3	X	low	both	8	71	6	63.5	-7.5	0.894366	0.746617	0.935379	NotSig	-0.354766	small	OK
WBGene00020858	mop-25.3	I	low	both	6	57	6	49.5	-7.5	0.868421	0.748349	0.935379	NotSig	0.243463	small	OK
WBGene00020987	W03D8.5	I	low	both	7	63	31	59	-4	0.936508	0.748821	0.935379	NotSig	0.343073	small	OK
WBGene00021313	paqr-2	III	low	both	16	59.5	11	64	4.5	1.07563	0.748362	0.935379	NotSig	-0.184912	negligible	OK
WBGene00021315	Y32H12A.7	III	low	both	27	74	19	75	1	1.01351	0.746277	0.935379	NotSig	0.0545828	negligible	OK
WBGene00021421	Y38F2AR.3	IV	low	both	32	52.5	14	57	4.5	1.08571	0.747103	0.935379	NotSig	0.176652	negligible	OK
WBGene00021715	Y49F6B.2	II	low	both	20	33	18	35	2	1.06061	0.747618	0.935379	NotSig	0.195736	negligible	OK
WBGene00022169	Y71H2AM.4	III	medium	both	186	46.5	142	46.5	0	1	0.747423	0.935379	NotSig	0.119822	negligible	OK
WBGene00022853	ZK1127.6	II	low	both	18	75.5	7	94	18.5	1.24503	0.745088	0.935379	NotSig	0.182451	negligible	OK
WBGene00302978	C42C1.19	IV	low	both	14	54.5	5	46	-8.5	0.844037	0.745802	0.935379	NotSig	-0.227009	small	OK
WBGene00007054	scpl-1	I	low	both	33	67	21	80	13	1.19403	0.749379	0.935914	NotSig	0.10356	negligible	OK
WBGene00000558	cnc-4	V	low	both	12	85.5	12	77	-8.5	0.900585	0.750517	0.936353	NotSig	-0.187103	negligible	OK
WBGene00001501	ftn-2	I	medium	both	423	69	407	69	0	1	0.750475	0.936353	NotSig	0.0394367	negligible	OK
WBGene00003055	lon-1	III	low	both	28	56	32	38	-18	0.678571	0.749983	0.936353	NotSig	-0.126217	negligible	OK
WBGene00005001	spp-16	V	low	both	37	46	38	53.5	7.5	1.16304	0.750487	0.936353	NotSig	-0.153213	negligible	OK
WBGene00009471	F36D3.5	V	low	both	7	98	19	92	-6	0.938776	0.750448	0.936353	NotSig	-0.44698	small	OK
WBGene00010012	saeg-1	V	low	both	12	95.5	12	129	33.5	1.35079	0.750779	0.936353	NotSig	0.148691	negligible	OK
WBGene00010251	sta-2	V	low	both	6	108.5	12	103	-5.5	0.949309	0.750269	0.936353	NotSig	0.286284	small	OK
WBGene00013964	nlp-73	V	low	both	16	54	24	46.5	-7.5	0.861111	0.750792	0.936353	NotSig	0.0198076	negligible	OK
WBGene00022171	Y71H2AM.6	III	low	both	15	38	12	43	5	1.13158	0.750896	0.936353	NotSig	0.157832	negligible	OK
WBGene00021329	Y34D9A.3	I	low	both	21	63	8	70.5	7.5	1.11905	0.751028	0.936356	NotSig	0.0719671	negligible	OK
WBGene00003804	npp-18	III	low	both	42	48	20	35	-13	0.729167	0.751772	0.936477	NotSig	0.0985057	negligible	OK
WBGene00004789	sgk-1	X	low	both	15	75	16	52	-23	0.693333	0.751757	0.936477	NotSig	-0.0291945	negligible	OK
WBGene00007207	B0564.7	IV	low	both	21	46	9	63	17	1.36957	0.75132	0.936477	NotSig	0.242795	small	OK
WBGene00018099	ztf-28	V	low	both	12	40	5	35	-5	0.875	0.751682	0.936477	NotSig	0.162872	negligible	OK
WBGene00043952	ZC404.2	V	low	both	5	78	12	66	-12	0.846154	0.751682	0.936477	NotSig	-0.34319	small	OK
WBGene00007332	C05C10.5	II	medium	both	90	50.5	10	52.5	2	1.0396	0.751941	0.936526	NotSig	-0.0546267	negligible	OK
WBGene00010872	M05B5.4	I	low	both	13	48	14	42.5	-5.5	0.885417	0.752296	0.936807	NotSig	-0.245531	small	OK
WBGene00011870	T20G5.8	III	low	both	8	59.5	25	62	2.5	1.04202	0.752594	0.937016	NotSig	-0.0751142	negligible	OK
WBGene00000414	cec-1	III	low	both	5	69	5	58	-11	0.84058	0.753298	0.937371	NotSig	0.00663504	negligible	OK
WBGene00001813	haf-3	V	low	both	26	58	12	91.5	33.5	1.57759	0.753428	0.937371	NotSig	0.0692235	negligible	OK
WBGene00007605	hrg-7	V	medium	both	140	45	92	45	0	1	0.753527	0.937371	NotSig	-0.145211	negligible	OK
WBGene00012950	eif-2Bbeta	I	low	both	26	51	12	50.5	-0.5	0.990196	0.753414	0.937371	NotSig	-0.115767	negligible	OK
WBGene00019629	cid-1	III	low	both	28	72.5	19	72	-0.5	0.993103	0.753203	0.937371	NotSig	-0.0829583	negligible	OK
WBGene00010456	K01C8.1	II	medium	both	77	62	46	63.5	1.5	1.02419	0.753777	0.937521	NotSig	0.0944562	negligible	OK
WBGene00015955	C18B2.4	X	low	both	24	84	30	87	3	1.03571	0.753945	0.937569	NotSig	-0.218529	small	OK
WBGene00003901	paa-1	III	medium	both	107	63	59	60	-3	0.952381	0.754959	0.937619	NotSig	0.0270212	negligible	OK
WBGene00004858	sma-4	III	low	both	6	142.5	8	132.5	-10	0.929825	0.754579	0.937619	NotSig	-0.265423	small	OK
WBGene00011995	rsf-1	II	low	both	5	38	7	54	16	1.42105	0.755051	0.937619	NotSig	0.0681243	negligible	OK
WBGene00013046	Y50E8A.1	V	low	both	7	82	5	66	-16	0.804878	0.755051	0.937619	NotSig	-0.205593	small	OK
WBGene00018390	F43E2.1	II	low	both	7	66	5	178	112	2.69697	0.755051	0.937619	NotSig	0.0935648	negligible	OK
WBGene00020185	pgk-1	I	medium	both	149	46	106	50.5	4.5	1.09783	0.755153	0.937619	NotSig	-0.0301938	negligible	OK
WBGene00020247	T05B11.4	V	low	both	7	52	5	38	-14	0.730769	0.755051	0.937619	NotSig	-0.231228	small	OK
WBGene00022383	Y95B8A.2	I	low	both	7	79	5	20	-59	0.253165	0.755051	0.937619	NotSig	-0.290857	small	OK
WBGene00249815	F20D12.12	IV	low	both	7	117	5	132	15	1.12821	0.755051	0.937619	NotSig	0.477216	small	OK
WBGene00004112	pqn-22	IV	medium	both	54	82	80	83.5	1.5	1.01829	0.756	0.938102	NotSig	-0.0909117	negligible	OK
WBGene00004304	ran-3	II	medium	both	99	67	21	64	-3	0.955224	0.755922	0.938102	NotSig	0.150684	negligible	OK
WBGene00005012	F26F4.2	III	medium	both	21	49	160	52.5	3.5	1.07143	0.75645	0.938102	NotSig	-0.197182	negligible	OK
WBGene00007010	alx-1	III	low	both	36	76	35	80	4	1.05263	0.756129	0.938102	NotSig	0.0566921	negligible	OK
WBGene00008532	dpt-1	I	low	both	48	81	29	79	-2	0.975309	0.756418	0.938102	NotSig	0.00130277	negligible	OK
WBGene00020823	T26A5.8	III	low	both	40	47	13	46	-1	0.978723	0.756333	0.938102	NotSig	0.664771	medium	OK
WBGene00077526	C25A1.16	I	medium	both	173	70	86	72	2	1.02857	0.755881	0.938102	NotSig	-0.0280388	negligible	OK
WBGene00004826	skr-20	X	low	both	13	72	7	89	17	1.23611	0.757301	0.938669	NotSig	0.0773649	negligible	OK
WBGene00009008	F21D5.3	IV	low	both	7	82	13	66	-16	0.804878	0.757301	0.938669	NotSig	0.246258	small	OK
WBGene00012291	W06A7.2	V	low	both	21	65	25	53	-12	0.815385	0.757427	0.938669	NotSig	0.244129	small	OK
WBGene00016264	C30F12.5	I	low	both	13	72	7	70	-2	0.972222	0.757301	0.938669	NotSig	-0.145479	negligible	OK
WBGene00012230	cacn-1	II	low	both	18	48.5	9	49	0.5	1.01031	0.757585	0.938676	NotSig	0.0558458	negligible	OK
WBGene00015709	cyp-33A1	V	low	both	9	67	7	73	6	1.08955	0.757692	0.938676	NotSig	-0.00379122	negligible	OK
WBGene00011532	chaf-1	I	low	both	25	87	18	71.5	-15.5	0.821839	0.758236	0.938706	NotSig	0.0829103	negligible	OK
WBGene00013697	dsbn-1	I	low	both	11	48	12	56	8	1.16667	0.758231	0.938706	NotSig	0.103978	negligible	OK
WBGene00013805	bca-2	IV	low	both	25	46	19	66	20	1.43478	0.758025	0.938706	NotSig	-0.245599	small	OK
WBGene00017413	F13A2.4	V	low	both	12	62.5	11	50	-12.5	0.8	0.758173	0.938706	NotSig	-0.121151	negligible	OK
WBGene00000611	col-34	IV	low	both	17	56	25	52	-4	0.928571	0.758416	0.938769	NotSig	-0.191933	negligible	OK
WBGene00003607	nhr-8	IV	low	both	5	52	10	42.5	-9.5	0.817308	0.759046	0.939082	NotSig	0.184032	negligible	OK
WBGene00010814	M01F1.8	III	low	both	22	36.5	12	31	-5.5	0.849315	0.759059	0.939082	NotSig	0.0266903	negligible	OK
WBGene00021428	Y38F2AR.10	IV	low	both	5	80	35	81	1	1.0125	0.758969	0.939082	NotSig	-0.141309	negligible	OK
WBGene00003632	nhr-42	V	low	both	8	42.5	16	72	29.5	1.69412	0.759412	0.939358	NotSig	0.212405	small	OK
WBGene00000929	dao-3	X	low	both	14	70	15	85	15	1.21429	0.759896	0.939796	NotSig	0.0100861	negligible	OK
WBGene00001686	gpd-4	II	medium	both	110	63	69	66	3	1.04762	0.760138	0.939935	NotSig	-0.0307034	negligible	OK
WBGene00021675	Y48G1BR.1	I	low	both	10	95	22	95.5	0.5	1.00526	0.760364	0.940054	NotSig	0.183192	negligible	OK
WBGene00000187	arl-1	II	low	both	25	60	38	65	5	1.08333	0.762559	0.940184	NotSig	0.128517	negligible	OK
WBGene00000552	cmd-1	V	medium	both	189	70	320	73	3	1.04286	0.7632	0.940184	NotSig	0.0564848	negligible	OK
WBGene00001178	egl-9	V	low	both	10	80.5	8	99	18.5	1.22981	0.761826	0.940184	NotSig	0.0630522	negligible	OK
WBGene00001284	emb-30	III	low	both	20	64.5	16	59.5	-5	0.922481	0.762273	0.940184	NotSig	0.149382	negligible	OK
WBGene00002075	imb-1	I	low	both	28	69	5	63	-6	0.913043	0.76316	0.940184	NotSig	-0.138297	negligible	OK
WBGene00003482	mua-3	III	low	both	10	64.5	10	89	24.5	1.37984	0.762195	0.940184	NotSig	0.0411946	negligible	OK
WBGene00007296	arrd-25	X	low	both	6	112	11	107	-5	0.955357	0.762742	0.940184	NotSig	0.0727625	negligible	OK
WBGene00008422	D2045.2	III	low	both	24	79.5	14	79.5	0	1	0.762159	0.940184	NotSig	-0.188788	negligible	OK
WBGene00009551	mob-1	IV	low	both	9	35	11	55	20	1.57143	0.761034	0.940184	NotSig	-0.0522216	negligible	OK
WBGene00010013	F54B3.1	II	low	both	17	62	10	67.5	5.5	1.08871	0.762972	0.940184	NotSig	0.0766182	negligible	OK
WBGene00011017	R04F11.5	V	low	both	39	37	17	40	3	1.08108	0.761898	0.940184	NotSig	0.137653	negligible	OK
WBGene00011105	R07E3.4	X	low	both	7	66	31	51	-15	0.772727	0.763153	0.940184	NotSig	0.264411	small	OK
WBGene00011629	T08G11.1	I	medium	both	64	95.5	50	99.5	4	1.04188	0.762139	0.940184	NotSig	-0.0844352	negligible	OK
WBGene00012348	pptr-1	V	low	both	29	81	28	79	-2	0.975309	0.761657	0.940184	NotSig	0.122315	negligible	OK
WBGene00012496	Y24F12A.1	IV	low	both	17	27	10	31	4	1.14815	0.762902	0.940184	NotSig	0.168393	negligible	OK
WBGene00013165	Y53F4B.19	II	low	both	6	108	34	99.5	-8.5	0.921296	0.761787	0.940184	NotSig	-0.158435	negligible	OK
WBGene00013893	coa-6	I	low	both	24	63	13	50	-13	0.793651	0.762377	0.940184	NotSig	-0.192528	negligible	OK
WBGene00017361	F10E9.12	III	low	both	17	93	27	98	5	1.05376	0.763143	0.940184	NotSig	0.119244	negligible	OK
WBGene00017687	ets-4	X	low	both	10	136	8	140	4	1.02941	0.761826	0.940184	NotSig	0.251796	small	OK
WBGene00018773	F53G12.8	I	low	both	5	75	66	75	0	1	0.761531	0.940184	NotSig	0.203731	small	OK
WBGene00021391	smut-1	V	low	both	24	48	10	55	7	1.14583	0.762104	0.940184	NotSig	0.300707	small	OK
WBGene00002038	hum-5	III	low	both	26	70.5	21	66	-4.5	0.93617	0.764431	0.941539	NotSig	0.16581	negligible	OK
WBGene00017969	F32A5.3	II	low	both	26	38	12	41	3	1.07895	0.765148	0.942198	NotSig	-0.402889	small	OK
WBGene00020763	ztf-18	III	low	both	28	37	10	42	5	1.13514	0.765226	0.942198	NotSig	0.246335	small	OK
WBGene00001085	dpy-26	IV	low	both	34	54.5	18	61.5	7	1.12844	0.765578	0.942368	NotSig	0.307606	small	OK
WBGene00009882	vha-17	IV	medium	both	140	64	154	66	2	1.03125	0.765631	0.942368	NotSig	0.0733667	negligible	OK
WBGene00011831	T19B10.2	V	low	both	8	55	43	71	16	1.29091	0.765756	0.942368	NotSig	-0.138044	negligible	OK
WBGene00006740	ulp-5	I	low	both	13	49	5	81	32	1.65306	0.767328	0.942439	NotSig	-0.152083	negligible	OK
WBGene00006796	unc-62	V	low	both	13	67	5	47	-20	0.701493	0.767328	0.942439	NotSig	0.20145	small	OK
WBGene00007591	zipt-13	X	low	both	31	63	28	60	-3	0.952381	0.767188	0.942439	NotSig	-0.0104546	negligible	OK
WBGene00009368	pole-1	I	low	both	29	66	8	64.5	-1.5	0.977273	0.767785	0.942439	NotSig	0.0368466	negligible	OK
WBGene00009745	cox-19	I	low	both	18	46	12	46	0	1	0.7669	0.942439	NotSig	0.0736234	negligible	OK
WBGene00012258	W04G3.5	X	low	both	31	74	24	79.5	5.5	1.07432	0.766389	0.942439	NotSig	0.0325058	negligible	OK
WBGene00012903	vps-2	II	medium	both	48	46.5	48	43	-3.5	0.924731	0.766582	0.942439	NotSig	-0.203613	small	OK
WBGene00013880	mppb-1	IV	low	both	32	47	16	41	-6	0.87234	0.767704	0.942439	NotSig	-0.12376	negligible	OK
WBGene00014238	ZK1225.4	I	low	both	8	77	29	72	-5	0.935065	0.767825	0.942439	NotSig	-0.000128989	negligible	OK
WBGene00016330	C32E12.4	I	low	both	5	93	10	98	5	1.05376	0.767899	0.942439	NotSig	-0.154526	negligible	OK
WBGene00017169	F01F1.15	III	low	both	21	50	11	65	15	1.3	0.76599	0.942439	NotSig	-0.00874844	negligible	OK
WBGene00019433	acdh-3	I	medium	both	82	57	64	55.5	-1.5	0.973684	0.767348	0.942439	NotSig	0.0148626	negligible	OK
WBGene00019481	cogc-6	V	low	both	19	62	25	63	1	1.01613	0.766977	0.942439	NotSig	-0.184691	negligible	OK
WBGene00020796	mrpl-28	II	low	both	43	45	27	42	-3	0.933333	0.767441	0.942439	NotSig	-0.0551132	negligible	OK
WBGene00044665	F59A6.12	II	low	both	31	54	8	58	4	1.07407	0.767373	0.942439	NotSig	-0.082218	negligible	OK
WBGene00138717	F52C12.6	IV	low	both	17	79	9	92	13	1.16456	0.766745	0.942439	NotSig	-0.0155586	negligible	OK
WBGene00015186	misc-1	II	medium	both	45	64	45	69	5	1.07812	0.76832	0.942796	NotSig	0.0207963	negligible	OK
WBGene00007021	immp-1	III	low	both	10	60	7	75	15	1.25	0.769561	0.942827	NotSig	-0.151827	negligible	OK
WBGene00007324	C05B5.8	III	low	both	12	102	15	98	-4	0.960784	0.76963	0.942827	NotSig	0.16089	negligible	OK
WBGene00013259	trpp-5	II	low	both	15	46	12	50	4	1.08696	0.76963	0.942827	NotSig	0.298577	small	OK
WBGene00013694	Y106G6A.1	I	low	both	10	83	7	75	-8	0.903614	0.769423	0.942827	NotSig	0.145285	negligible	OK
WBGene00018328	F42A6.6	IV	low	both	14	37	10	34	-3	0.918919	0.769649	0.942827	NotSig	-0.466387	small	OK
WBGene00020437	stt-3	III	medium	both	104	73.5	89	73	-0.5	0.993197	0.769184	0.942827	NotSig	-0.0159065	negligible	OK
WBGene00021269	Y23H5A.2	I	low	both	21	29	8	31.5	2.5	1.08621	0.769615	0.942827	NotSig	-0.329177	small	OK
WBGene00021312	szy-2	III	medium	both	54	57.5	38	57.5	0	1	0.769179	0.942827	NotSig	0.0214446	negligible	OK
WBGene00022043	psf-3	I	low	both	32	49.5	7	49	-0.5	0.989899	0.769619	0.942827	NotSig	0.476332	small	OK
WBGene00184990	C14B1.12	III	low	both	23	37	9	45	8	1.21622	0.769121	0.942827	NotSig	-0.128267	negligible	OK
WBGene00002048	ida-1	III	low	both	9	34	39	38	4	1.11765	0.771233	0.94385	NotSig	-0.124277	negligible	OK
WBGene00006963	xpa-1	I	low	both	35	40	18	43.5	3.5	1.0875	0.770833	0.94385	NotSig	0.207644	small	OK
WBGene00010289	F58H1.6	V	low	both	7	44	66	53	9	1.20455	0.771459	0.94385	NotSig	0.153923	negligible	OK
WBGene00012668	Y39B6A.5	V	low	both	14	57	55	63	6	1.10526	0.771047	0.94385	NotSig	-0.33122	small	OK
WBGene00014113	hpo-40	V	low	both	31	65	18	68	3	1.04615	0.771529	0.94385	NotSig	-0.0459398	negligible	OK
WBGene00016045	spas-1	V	low	both	41	35	9	39	4	1.11429	0.771332	0.94385	NotSig	-0.0160946	negligible	OK
WBGene00018340	anmt-2	III	low	both	25	48	41	50	2	1.04167	0.771136	0.94385	NotSig	0.0781303	negligible	OK
WBGene00021346	Y37E3.1	I	low	both	19	47	14	47.5	0.5	1.01064	0.770665	0.94385	NotSig	0.264371	small	OK
WBGene00007698	qns-1	IV	low	both	30	53	14	49.5	-3.5	0.933962	0.771849	0.943923	NotSig	-0.0219172	negligible	OK
WBGene00019220	pfd-2	II	medium	both	65	61	26	60.5	-0.5	0.991803	0.771844	0.943923	NotSig	-0.132661	negligible	OK
WBGene00001601	glh-4	I	low	both	44	55.5	20	72.5	17	1.30631	0.772023	0.943976	NotSig	-0.109913	negligible	OK
WBGene00020369	T08H10.1	V	medium	both	114	58	76	54.5	-3.5	0.939655	0.772187	0.944017	NotSig	-0.0697166	negligible	OK
WBGene00003059	lpd-2	I	low	both	24	57	5	39	-18	0.684211	0.772721	0.944242	NotSig	-0.177947	negligible	OK
WBGene00009971	F53C11.1	V	low	both	9	48	8	44.5	-3.5	0.927083	0.772694	0.944242	NotSig	0.245405	small	OK
WBGene00011736	T12D8.9	III	low	both	17	46	37	45	-1	0.978261	0.772764	0.944242	NotSig	0.0686587	negligible	OK
WBGene00007248	catp-4	II	medium	both	18	78	117	82	4	1.05128	0.77329	0.944566	NotSig	0.151957	negligible	OK
WBGene00021522	nhr-274	IV	low	both	12	110.5	7	101	-9.5	0.914027	0.77324	0.944566	NotSig	-0.114064	negligible	OK
WBGene00018604	uggt-1	X	low	both	22	63	19	55	-8	0.873016	0.773624	0.944814	NotSig	0.0330008	negligible	OK
WBGene00020037	mrps-6	I	low	both	30	54	20	37	-17	0.685185	0.773903	0.944995	NotSig	-0.0697372	negligible	OK
WBGene00005010	spr-5	I	low	both	21	56	14	59	3	1.05357	0.774656	0.945447	NotSig	-0.140025	negligible	OK
WBGene00014826	R13H4.2	V	medium	both	58	63.5	187	64	0.5	1.00787	0.774631	0.945447	NotSig	-0.0855586	negligible	OK
WBGene00015298	C01F1.3	II	low	both	7	43	6	42	-1	0.976744	0.774796	0.945447	NotSig	0.241613	small	OK
WBGene00195233	F31E9.11	V	low	both	6	48	7	62	14	1.29167	0.774796	0.945447	NotSig	0.237366	small	OK
WBGene00019221	H20J04.6	II	low	both	17	38	7	41	3	1.07895	0.774937	0.94546	NotSig	0.0678735	negligible	OK
WBGene00004979	sph-1	IV	low	both	18	95	22	97	2	1.02105	0.775263	0.945698	NotSig	-0.174276	negligible	OK
WBGene00006405	itsn-1	IV	low	both	24	59	6	66	7	1.11864	0.775447	0.945763	NotSig	-0.26399	small	OK
WBGene00002214	klc-1	IV	low	both	57	51	22	46	-5	0.901961	0.776075	0.94605	NotSig	0.350601	small	OK
WBGene00015141	ugt-46	X	low	both	26	43	35	43	0	1	0.776039	0.94605	NotSig	0.309926	small	OK
WBGene00019225	bgal-2	X	low	both	12	55.5	9	34	-21.5	0.612613	0.776064	0.94605	NotSig	-0.294065	small	OK
WBGene00010080	F55A11.7	V	low	both	23	46	15	45	-1	0.978261	0.776431	0.946325	NotSig	0.171505	negligible	OK
WBGene00001231	eif-3.H	I	low	both	54	61	28	53	-8	0.868852	0.776681	0.946351	NotSig	-0.0555483	negligible	OK
WBGene00006059	stc-1	II	low	both	41	55	40	68	13	1.23636	0.776846	0.946351	NotSig	0.193836	negligible	OK
WBGene00011802	T16G1.9	V	low	both	10	84	24	62	-22	0.738095	0.776781	0.946351	NotSig	-0.132492	negligible	OK
WBGene00015703	C11D2.7	IV	low	both	48	48.5	26	46	-2.5	0.948454	0.777074	0.94647	NotSig	-0.0340113	negligible	OK
WBGene00022301	cpsf-1	IV	low	both	14	61	12	71.5	10.5	1.17213	0.777224	0.946494	NotSig	0.046202	negligible	OK
WBGene00022791	ZK686.1	III	low	both	41	38	5	36	-2	0.947368	0.777598	0.946789	NotSig	0.28658	small	OK
WBGene00004951	spc-1	X	low	both	25	101	32	76	-25	0.752475	0.77836	0.947557	NotSig	-0.0745473	negligible	OK
WBGene00003958	pcp-3	IV	low	both	47	42	31	34	-8	0.809524	0.778823	0.947645	NotSig	0.0510872	negligible	OK
WBGene00006817	unc-85	II	low	both	28	43.5	11	46	2.5	1.05747	0.778734	0.947645	NotSig	0.116427	negligible	OK
WBGene00009358	F33C8.4	X	low	both	17	62	18	51	-11	0.822581	0.778956	0.947645	NotSig	0.00687756	negligible	OK
WBGene00012583	clec-4	II	low	both	7	52	8	63.5	11.5	1.22115	0.778866	0.947645	NotSig	-0.245548	small	OK
WBGene00001233	eif-3.K	V	medium	both	73	56	41	51	-5	0.910714	0.779092	0.94765	NotSig	-0.0474318	negligible	OK
WBGene00001679	gpb-1	II	medium	both	66	56	54	61.5	5.5	1.09821	0.779767	0.947746	NotSig	0.109987	negligible	OK
WBGene00010339	acl-1	X	low	both	20	66.5	8	78	11.5	1.17293	0.779677	0.947746	NotSig	-0.125308	negligible	OK
WBGene00011742	tgn-38	IV	low	both	23	53	20	54.5	1.5	1.0283	0.779392	0.947746	NotSig	-0.294392	small	OK
WBGene00015064	B0228.7	II	low	both	42	62	24	58.5	-3.5	0.943548	0.779499	0.947746	NotSig	0.0164382	negligible	OK
WBGene00019893	sgt-1	II	medium	both	148	87.5	77	82	-5.5	0.937143	0.779826	0.947746	NotSig	0.158514	negligible	OK
WBGene00015811	C16A3.6	III	low	both	40	46	17	63	17	1.36957	0.780128	0.947865	NotSig	0.0710394	negligible	OK
WBGene00044049	sfxn-5	II	low	both	9	87	10	113.5	26.5	1.3046	0.780186	0.947865	NotSig	0.166707	negligible	OK
WBGene00007192	B0491.5	II	medium	both	132	65	97	64	-1	0.984615	0.780544	0.948141	NotSig	0.00236504	negligible	OK
WBGene00000426	ced-12	I	low	both	21	49	11	69	20	1.40816	0.781003	0.948159	NotSig	0.17104	negligible	OK
WBGene00011944	T23D8.3	I	low	both	51	43	19	47	4	1.09302	0.781456	0.948159	NotSig	-0.078209	negligible	OK
WBGene00017607	F19F10.11	V	low	both	18	59.5	8	63	3.5	1.05882	0.781037	0.948159	NotSig	-0.0769111	negligible	OK
WBGene00017771	F25B4.8	V	low	both	18	36.5	8	38	1.5	1.0411	0.78111	0.948159	NotSig	-0.0993269	negligible	OK
WBGene00019664	K11H12.8	IV	medium	both	59	76	83	66	-10	0.868421	0.781477	0.948159	NotSig	0.00918771	negligible	OK
WBGene00021103	eri-3	II	low	both	15	46	10	44.5	-1.5	0.967391	0.781388	0.948159	NotSig	0.189383	negligible	OK
WBGene00022192	Y71H2B.2	III	low	both	39	47	12	53.5	6.5	1.1383	0.781317	0.948159	NotSig	-0.0577913	negligible	OK
WBGene00002982	lgg-3	III	low	both	30	36	15	39	3	1.08333	0.781796	0.948187	NotSig	0.0245642	negligible	OK
WBGene00003813	nrf-6	II	medium	both	64	59	34	65.5	6.5	1.11017	0.782396	0.948187	NotSig	-0.0267378	negligible	OK
WBGene00007171	B0393.6	III	low	both	20	60	7	64	4	1.06667	0.781698	0.948187	NotSig	0.222055	small	OK
WBGene00009408	F35C12.3	I	low	both	15	50	13	68	18	1.36	0.782189	0.948187	NotSig	-0.135954	negligible	OK
WBGene00011205	R10E4.9	III	low	both	20	41.5	13	36	-5.5	0.86747	0.782154	0.948187	NotSig	-0.155169	negligible	OK
WBGene00019780	M60.4	X	medium	both	36	58.5	156	59	0.5	1.00855	0.782398	0.948187	NotSig	-0.0016389	negligible	OK
WBGene00019986	R09F10.1	X	low	both	24	69	16	66	-3	0.956522	0.782438	0.948187	NotSig	-0.275998	small	OK
WBGene00020600	trd-1	III	low	both	30	49.5	6	58.5	9	1.18182	0.782549	0.948187	NotSig	-0.0420988	negligible	OK
WBGene00003970	pek-1	X	low	both	16	111	8	77	-34	0.693694	0.782834	0.948373	NotSig	0.0308914	negligible	OK
WBGene00013223	efa-6	IV	low	both	32	58	30	46.5	-11.5	0.801724	0.783521	0.948887	NotSig	0.288747	small	OK
WBGene00022490	Y119D3B.13	III	low	both	21	54	60	47	-7	0.87037	0.783419	0.948887	NotSig	0.0754946	negligible	OK
WBGene00012911	acl-7	II	low	both	20	93.5	6	112	18.5	1.19786	0.784083	0.949166	NotSig	-0.133054	negligible	OK
WBGene00019820	cogc-8	IV	low	both	21	45	20	50	5	1.11111	0.784145	0.949166	NotSig	-0.0184149	negligible	OK
WBGene00022848	ZK1055.7	V	low	both	12	43.5	27	46	2.5	1.05747	0.784095	0.949166	NotSig	0.104981	negligible	OK
WBGene00013213	Y54G11A.2	II	low	both	34	42.5	13	48	5.5	1.12941	0.784414	0.949333	NotSig	0.0894703	negligible	OK
WBGene00000585	cogc-2	IV	low	both	39	60	20	70.5	10.5	1.175	0.785433	0.949639	NotSig	-0.0345494	negligible	OK
WBGene00009711	F44G4.1	II	low	both	29	47	13	47	0	1	0.785455	0.949639	NotSig	0.0337808	negligible	OK
WBGene00011939	prmt-9	IV	low	both	46	55.5	11	82	26.5	1.47748	0.784826	0.949639	NotSig	0.20871	small	OK
WBGene00013033	Y49E10.10	III	low	both	5	80	54	82	2	1.025	0.785437	0.949639	NotSig	-0.77401	medium	OK
WBGene00014938	mdt-9	IV	low	both	29	56	12	66	10	1.17857	0.785399	0.949639	NotSig	0.132314	negligible	OK
WBGene00020218	T04G9.7	X	low	both	65	78	10	76	-2	0.974359	0.784981	0.949639	NotSig	0.170033	negligible	OK
WBGene00003397	mom-5	I	low	both	38	59	9	57	-2	0.966102	0.78681	0.950752	NotSig	0.299648	small	OK
WBGene00011268	pde-12	III	low	both	20	59.5	20	71.5	12	1.20168	0.786687	0.950752	NotSig	0.314004	small	OK
WBGene00013716	Y106G6H.1	I	low	both	8	38.5	12	39.5	1	1.02597	0.786902	0.950752	NotSig	0.121037	negligible	OK
WBGene00020298	T07A9.10	IV	low	both	22	54.5	12	55	0.5	1.00917	0.786657	0.950752	NotSig	-0.301325	small	OK
WBGene00008800	F14E5.2	II	low	both	33	76	35	79	3	1.03947	0.787164	0.95081	NotSig	0.153876	negligible	OK
WBGene00020049	ttr-8	III	low	both	18	44	11	76	32	1.72727	0.787304	0.95081	NotSig	0.376978	small	OK
WBGene00077693	T04C12.11	V	low	both	29	81	26	62	-19	0.765432	0.787345	0.95081	NotSig	-0.0434867	negligible	OK
WBGene00009714	F44G4.5	II	low	both	8	79.5	48	78.5	-1	0.987421	0.787695	0.951074	NotSig	0.0270594	negligible	OK
WBGene00003860	oig-2	II	medium	both	42	46.5	59	47	0.5	1.01075	0.7881	0.951087	NotSig	0.0721634	negligible	OK
WBGene00007129	B0272.3	X	low	both	60	50.5	28	49	-1.5	0.970297	0.788035	0.951087	NotSig	0.145913	negligible	OK
WBGene00016965	C56C10.9	II	low	both	15	53	12	54	1	1.01887	0.787938	0.951087	NotSig	0.0439504	negligible	OK
WBGene00006937	wah-1	III	medium	both	60	71	52	66.5	-4.5	0.93662	0.788384	0.951271	NotSig	-0.0812146	negligible	OK
WBGene00007630	har-1	III	medium	both	245	62	135	60	-2	0.967742	0.788783	0.951594	NotSig	0.0290091	negligible	OK
WBGene00000112	alh-6	II	medium	both	72	83.5	39	76	-7.5	0.91018	0.790512	0.951656	NotSig	0.0530235	negligible	OK
WBGene00002057	ifd-1	X	low	both	7	82	9	98	16	1.19512	0.791146	0.951656	NotSig	0.155238	negligible	OK
WBGene00002274	lec-11	IV	low	both	15	81	25	79	-2	0.975309	0.790622	0.951656	NotSig	0.00203765	negligible	OK
WBGene00003021	lin-36	III	low	both	40	40.5	10	49	8.5	1.20988	0.789557	0.951656	NotSig	-0.166061	negligible	OK
WBGene00003421	msh-5	IV	low	both	15	61	6	83	22	1.36066	0.790985	0.951656	NotSig	-0.0315949	negligible	OK
WBGene00003806	npp-20	IV	low	both	30	61	26	68.5	7.5	1.12295	0.79262	0.951656	NotSig	-0.0514486	negligible	OK
WBGene00004787	sft-1	III	low	both	6	56.5	5	64	7.5	1.13274	0.792208	0.951656	NotSig	0.0445288	negligible	OK
WBGene00004978	spg-7	I	low	both	24	86.5	11	79	-7.5	0.913295	0.78981	0.951656	NotSig	0.0129049	negligible	OK
WBGene00006508	tns-1	I	low	both	8	82	8	59	-23	0.719512	0.792747	0.951656	NotSig	-0.0587702	negligible	OK
WBGene00006595	top-1	I	low	both	56	64	23	57	-7	0.890625	0.791433	0.951656	NotSig	-0.0537331	negligible	OK
WBGene00006647	tsr-1	II	low	both	8	62	8	71.5	9.5	1.15323	0.792747	0.951656	NotSig	-0.0917056	negligible	OK
WBGene00006736	ulp-1	III	low	both	26	47.5	10	45	-2.5	0.947368	0.790898	0.951656	NotSig	0.271285	small	OK
WBGene00007772	egrh-1	X	low	both	6	44	5	54	10	1.22727	0.792208	0.951656	NotSig	-0.0720387	negligible	OK
WBGene00008380	prp-38	V	low	both	11	48	9	47	-1	0.979167	0.790079	0.951656	NotSig	-0.312006	small	OK
WBGene00009578	F40F8.5	II	low	both	34	78	31	96	18	1.23077	0.792757	0.951656	NotSig	-0.0182594	negligible	OK
WBGene00009797	F46G10.2	X	low	both	5	103	6	107.5	4.5	1.04369	0.792208	0.951656	NotSig	0.515081	medium	OK
WBGene00010336	acox-1.6	X	low	both	5	62	6	64	2	1.03226	0.792208	0.951656	NotSig	-0.36012	small	OK
WBGene00011273	R53.4	II	medium	both	673	60	570	59	-1	0.983333	0.792783	0.951656	NotSig	0.0934318	negligible	OK
WBGene00011295	R102.8	IV	low	both	6	69	13	64	-5	0.927536	0.792371	0.951656	NotSig	-0.0660862	negligible	OK
WBGene00011299	ikke-1	III	low	both	19	62	8	69.5	7.5	1.12097	0.79047	0.951656	NotSig	-0.0977643	negligible	OK
WBGene00012395	Y6D1A.1	II	low	both	12	28.5	5	38	9.5	1.33333	0.792023	0.951656	NotSig	0.280469	small	OK
WBGene00013266	Y57A10A.26	II	low	both	11	53	24	47	-6	0.886792	0.789767	0.951656	NotSig	0.0293238	negligible	OK
WBGene00014003	ZK593.3	IV	low	both	9	91	7	78	-13	0.857143	0.790996	0.951656	NotSig	0.00085308	negligible	OK
WBGene00014848	VM106R.1	II	low	both	5	45	6	66	21	1.46667	0.792208	0.951656	NotSig	0.15158	negligible	OK
WBGene00015197	B0454.6	II	low	both	5	100	6	96	-4	0.96	0.792208	0.951656	NotSig	0.273372	small	OK
WBGene00015793	C15C7.7	X	low	both	5	58	6	52.5	-5.5	0.905172	0.792208	0.951656	NotSig	-0.516702	medium	OK
WBGene00018342	F42A10.6	III	medium	both	76	41	35	40	-1	0.97561	0.789741	0.951656	NotSig	-0.0233068	negligible	OK
WBGene00018518	F46H5.2	X	low	both	5	190	6	190.5	0.5	1.00263	0.792208	0.951656	NotSig	0.138361	negligible	OK
WBGene00019268	H41C03.1	II	low	both	5	76	12	61.5	-14.5	0.809211	0.792023	0.951656	NotSig	-0.0791146	negligible	OK
WBGene00021088	W08E12.7	IV	medium	both	301	77	99	77	0	1	0.789789	0.951656	NotSig	0.0954891	negligible	OK
WBGene00008120	C46F11.5	III	low	both	15	62	14	73.5	11.5	1.18548	0.793329	0.951707	NotSig	-0.00538719	negligible	OK
WBGene00018643	drd-50	IV	low	both	11	65	64	58	-7	0.892308	0.793226	0.951707	NotSig	0.0173115	negligible	OK
WBGene00020736	T23F2.3	X	low	both	5	58	15	59	1	1.01724	0.793352	0.951707	NotSig	-0.215745	small	OK
WBGene00021721	Y49F6B.9	II	low	both	17	27	8	33	6	1.22222	0.793051	0.951707	NotSig	-0.379748	small	OK
WBGene00021540	Y42H9AR.5	IV	low	both	7	105	14	75	-30	0.714286	0.793675	0.951936	NotSig	-0.224965	small	OK
WBGene00001620	glt-1	X	low	both	37	57	46	56.5	-0.5	0.991228	0.793961	0.95196	NotSig	-0.0289867	negligible	OK
WBGene00008767	F13G3.7	I	low	both	18	58	5	68	10	1.17241	0.79409	0.95196	NotSig	0.277544	small	OK
WBGene00018120	F36H12.4	IV	medium	both	15	78	90	76	-2	0.974359	0.794039	0.95196	NotSig	0.0944679	negligible	OK
WBGene00000998	dig-1	III	low	both	7	58	29	56	-2	0.965517	0.794933	0.952655	NotSig	0.0841489	negligible	OK
WBGene00003169	mec-5	X	low	both	12	56	12	64.5	8.5	1.15179	0.794838	0.952655	NotSig	-0.33557	small	OK
WBGene00000083	adt-2	X	low	both	9	75	9	85	10	1.13333	0.796174	0.953194	NotSig	0.178075	negligible	OK
WBGene00007926	C34C12.7	III	low	both	8	54.5	15	58	3.5	1.06422	0.796106	0.953194	NotSig	0.00515832	negligible	OK
WBGene00010303	cri-3	III	medium	both	172	59.5	54	54.5	-5	0.915966	0.795727	0.953194	NotSig	0.0909346	negligible	OK
WBGene00016512	C38C3.3	V	low	both	11	95	67	105	10	1.10526	0.796064	0.953194	NotSig	0.0827221	negligible	OK
WBGene00017663	F21D12.3	II	low	both	6	131.5	8	127.5	-4	0.969582	0.796034	0.953194	NotSig	-0.108838	negligible	OK
WBGene00022836	ZK973.11	I	low	both	22	41	18	46	5	1.12195	0.796151	0.953194	NotSig	0.271256	small	OK
WBGene00018117	nlp-47	IV	low	both	13	68	20	65	-3	0.955882	0.796396	0.953302	NotSig	-0.00555007	negligible	OK
WBGene00006528	tba-1	I	medium	both	258	61	136	65	4	1.06557	0.796583	0.953368	NotSig	0.0648435	negligible	OK
WBGene00019531	scrm-5	IV	low	both	13	71	55	76	5	1.07042	0.79686	0.953542	NotSig	0.0418104	negligible	OK
WBGene00001582	gfi-2	I	low	both	30	58	28	73	15	1.25862	0.797348	0.953839	NotSig	0.163322	negligible	OK
WBGene00020115	mboa-6	III	medium	both	86	54.5	56	58	3.5	1.06422	0.797373	0.953839	NotSig	0.202316	small	OK
WBGene00000219	asp-6	V	medium	both	718	42	1006	44	2	1.04762	0.799598	0.953873	NotSig	0.0274847	negligible	OK
WBGene00000289	cam-1	II	low	both	17	77	7	91	14	1.18182	0.799377	0.953873	NotSig	0.0576513	negligible	OK
WBGene00000545	clp-4	III	low	both	8	85.5	13	66	-19.5	0.77193	0.799776	0.953873	NotSig	-0.0586435	negligible	OK
WBGene00000891	cyn-15	I	low	both	22	48	7	32	-16	0.666667	0.798762	0.953873	NotSig	0.0741962	negligible	OK
WBGene00001699	grd-10	IV	low	both	39	49	36	49	0	1	0.799068	0.953873	NotSig	0.0393164	negligible	OK
WBGene00002998	lin-9	III	low	both	32	52.5	8	50	-2.5	0.952381	0.799652	0.953873	NotSig	-0.110803	negligible	OK
WBGene00003079	lsm-5	V	medium	both	70	42.5	34	41	-1.5	0.964706	0.797581	0.953873	NotSig	0.274283	small	OK
WBGene00003161	mdf-2	IV	low	both	32	48.5	8	66.5	18	1.37113	0.799744	0.953873	NotSig	0.362341	small	OK
WBGene00004933	sod-4	III	low	both	7	67	17	86	19	1.28358	0.799334	0.953873	NotSig	0.153216	negligible	OK
WBGene00006472	tag-123	X	low	both	18	54.5	33	69	14.5	1.26606	0.797724	0.953873	NotSig	0.0561733	negligible	OK
WBGene00010135	F55H12.4	I	medium	both	132	61.5	100	67	5.5	1.08943	0.799619	0.953873	NotSig	0.126681	negligible	OK
WBGene00012095	pssy-2	III	low	both	35	49	14	46.5	-2.5	0.94898	0.798996	0.953873	NotSig	0.113168	negligible	OK
WBGene00012858	Y44F5A.1	III	low	both	17	46	7	44	-2	0.956522	0.799377	0.953873	NotSig	-0.350389	small	OK
WBGene00013004	mrpl-37	II	low	both	19	93	6	103.5	10.5	1.1129	0.799023	0.953873	NotSig	-0.306958	small	OK
WBGene00015976	C18E3.9	I	low	both	30	46	6	52.5	6.5	1.1413	0.798877	0.953873	NotSig	0.091586	negligible	OK
WBGene00016588	hpo-12	IV	low	both	16	74	9	74	0	1	0.798641	0.953873	NotSig	-0.0176532	negligible	OK
WBGene00021758	Y50D7A.10	III	low	both	12	41	7	32	-9	0.780488	0.799588	0.953873	NotSig	0.442406	small	OK
WBGene00022075	Y69A2AR.3	IV	medium	both	119	53	103	55	2	1.03774	0.7982	0.953873	NotSig	0.00806406	negligible	OK
WBGene00008074	nkb-2	IV	low	both	6	96	72	90	-6	0.9375	0.800092	0.954093	NotSig	-0.220566	small	OK
WBGene00000208	trip-4	II	low	both	27	41	22	45	4	1.09756	0.80146	0.954386	NotSig	0.0585204	negligible	OK
WBGene00000271	brf-1	II	low	both	17	46	10	69.5	23.5	1.51087	0.801658	0.954386	NotSig	0.520671	medium	OK
WBGene00000728	col-155	V	low	both	59	51	27	52	1	1.01961	0.801597	0.954386	NotSig	0.0698966	negligible	OK
WBGene00001568	snpc-4	I	low	both	22	51.5	12	51	-0.5	0.990291	0.800793	0.954386	NotSig	0.0758521	negligible	OK
WBGene00001602	gln-1	X	low	both	11	107	6	81.5	-25.5	0.761682	0.801494	0.954386	NotSig	-0.176804	negligible	OK
WBGene00007350	sucl-1	X	medium	both	107	56	78	58	2	1.03571	0.801314	0.954386	NotSig	-0.00314723	negligible	OK
WBGene00014137	clec-187	IV	low	both	14	64.5	9	62	-2.5	0.96124	0.800963	0.954386	NotSig	-0.167966	negligible	OK
WBGene00016701	dsb-3	IV	low	both	11	62	6	69	7	1.1129	0.801494	0.954386	NotSig	0.0569392	negligible	OK
WBGene00019877	R05D3.2	III	low	both	26	57.5	24	48.5	-9	0.843478	0.80065	0.954386	NotSig	-0.125854	negligible	OK
WBGene00284850	Y46B2A.4	II	low	both	6	77	11	73	-4	0.948052	0.801494	0.954386	NotSig	0.236441	small	OK
WBGene00001452	flp-9	IV	medium	both	8	45	121	40	-5	0.888889	0.803283	0.954423	NotSig	0.244124	small	OK
WBGene00001702	grd-13	IV	low	both	24	45	11	43	-2	0.955556	0.803459	0.954423	NotSig	-0.00141781	negligible	OK
WBGene00002127	inx-5	X	low	both	12	45.5	13	40	-5.5	0.879121	0.80649	0.954423	NotSig	-0.0738004	negligible	OK
WBGene00003177	mec-15	II	low	both	33	47	12	46	-1	0.978723	0.807194	0.954423	NotSig	0.0524707	negligible	OK
WBGene00003728	nhr-138	IV	low	both	5	112	10	88.5	-23.5	0.790179	0.806326	0.954423	NotSig	-0.266267	small	OK
WBGene00004382	rnh-1.0	II	low	both	27	46	18	56.5	10.5	1.22826	0.807761	0.954423	NotSig	-0.106353	negligible	OK
WBGene00006999	zyx-1	II	medium	both	66	70.5	74	72.5	2	1.02837	0.807057	0.954423	NotSig	0.0164044	negligible	OK
WBGene00007434	arp-6	II	low	both	22	52	14	39.5	-12.5	0.759615	0.807642	0.954423	NotSig	0.0835657	negligible	OK
WBGene00007505	pezo-1	IV	low	both	21	88	13	75	-13	0.852273	0.803993	0.954423	NotSig	-0.0680772	negligible	OK
WBGene00008442	E01B7.2	V	low	both	15	45	10	53.5	8.5	1.18889	0.802736	0.954423	NotSig	0.073719	negligible	OK
WBGene00008607	F09B12.3	X	low	both	43	40	46	43.5	3.5	1.0875	0.805371	0.954423	NotSig	0.113055	negligible	OK
WBGene00008722	F12F6.7	IV	low	both	33	53	12	51	-2	0.962264	0.807294	0.954423	NotSig	-0.100518	negligible	OK
WBGene00009966	isy-1	V	low	both	54	39	31	39	0	1	0.805227	0.954423	NotSig	-0.0932767	negligible	OK
WBGene00009973	F53C11.3	V	low	both	31	64	50	66.5	2.5	1.03906	0.804279	0.954423	NotSig	0.00669671	negligible	OK
WBGene00010444	magi-1	IV	low	both	7	64	7	28	-36	0.4375	0.804779	0.954423	NotSig	0.1304	negligible	OK
WBGene00010740	K10D3.6	I	low	both	19	59	12	63.5	4.5	1.07627	0.807729	0.954423	NotSig	0.387214	small	OK
WBGene00011319	T01C3.2	V	low	both	56	37.5	26	35	-2.5	0.933333	0.803183	0.954423	NotSig	0.196744	negligible	OK
WBGene00011407	ppat-1	III	low	both	5	38	10	53.5	15.5	1.40789	0.806326	0.954423	NotSig	0.272658	small	OK
WBGene00011408	nifk-1	III	medium	both	76	49	29	48	-1	0.979592	0.801891	0.954423	NotSig	0.12369	negligible	OK
WBGene00011803	T16G12.1	III	low	both	20	47	7	60	13	1.2766	0.803231	0.954423	NotSig	-0.0691068	negligible	OK
WBGene00012931	Y47D3A.20	III	low	both	7	39	7	60	21	1.53846	0.804779	0.954423	NotSig	-0.170231	negligible	OK
WBGene00013203	Y54E5A.8	I	low	both	9	44	10	48	4	1.09091	0.806413	0.954423	NotSig	0.0500204	negligible	OK
WBGene00013709	csnk-1	I	low	both	25	78	22	82.5	4.5	1.05769	0.806256	0.954423	NotSig	-0.127653	negligible	OK
WBGene00013859	ZC247.1	I	low	both	13	45	25	29	-16	0.644444	0.80549	0.954423	NotSig	-0.0828719	negligible	OK
WBGene00015193	clec-117	II	low	both	5	70	44	81	11	1.15714	0.80428	0.954423	NotSig	-0.0560698	negligible	OK
WBGene00015410	tbc-6	II	low	both	16	108.5	9	92	-16.5	0.847926	0.802828	0.954423	NotSig	0.245547	small	OK
WBGene00016171	C27F2.10	III	low	both	28	41.5	19	39	-2.5	0.939759	0.803022	0.954423	NotSig	0.00535222	negligible	OK
WBGene00016292	tbc-7	X	low	both	7	67	5	43	-24	0.641791	0.806878	0.954423	NotSig	-0.0767783	negligible	OK
WBGene00016316	C32D5.8	II	medium	both	122	64	183	67	3	1.04688	0.805783	0.954423	NotSig	0.0749709	negligible	OK
WBGene00016407	C34D10.2	X	low	both	8	91	18	103.5	12.5	1.13736	0.806683	0.954423	NotSig	-0.243681	small	OK
WBGene00017735	did-2	I	medium	both	61	47	46	45	-2	0.957447	0.80366	0.954423	NotSig	-0.00480542	negligible	OK
WBGene00017776	F25B5.5	III	low	both	19	53	12	54.5	1.5	1.0283	0.807729	0.954423	NotSig	-0.260129	small	OK
WBGene00017802	F26A1.3	III	low	both	5	77	22	74.5	-2.5	0.967532	0.80278	0.954423	NotSig	0.0238912	negligible	OK
WBGene00018866	nath-10	I	low	both	32	69.5	11	57	-12.5	0.820144	0.80213	0.954423	NotSig	-0.114889	negligible	OK
WBGene00019130	gbas-1	II	low	both	10	47.5	9	56	8.5	1.17895	0.806162	0.954423	NotSig	-0.203218	small	OK
WBGene00019380	K04C2.2	III	low	both	32	82.5	21	67	-15.5	0.812121	0.806042	0.954423	NotSig	-0.141152	negligible	OK
WBGene00020441	bcas-2	III	low	both	42	51.5	16	53.5	2	1.03883	0.807527	0.954423	NotSig	0.363534	small	OK
WBGene00020463	cec-6	IV	low	both	12	62.5	9	57	-5.5	0.912	0.803316	0.954423	NotSig	0.349659	small	OK
WBGene00020530	T15B12.1	III	low	both	10	87.5	9	115	27.5	1.31429	0.806329	0.954423	NotSig	0.0276883	negligible	OK
WBGene00021532	Y42G9A.2	III	low	both	7	43	28	40.5	-2.5	0.94186	0.804423	0.954423	NotSig	0.224686	small	OK
WBGene00021590	Y46D2A.2	II	low	both	28	75	23	78	3	1.04	0.805554	0.954423	NotSig	-0.0470547	negligible	OK
WBGene00022453	ncap-1	II	low	both	27	64	13	55	-9	0.859375	0.806081	0.954423	NotSig	0.321738	small	OK
WBGene00022885	ZK1248.19	II	low	both	10	60	7	71	11	1.18333	0.806669	0.954423	NotSig	-0.0698687	negligible	OK
WBGene00044389	C27D6.12	II	low	both	12	40.5	21	37	-3.5	0.91358	0.807586	0.954423	NotSig	0.0979829	negligible	OK
WBGene00077437	Y59H11AR.6	IV	low	both	14	76	32	72.5	-3.5	0.953947	0.802032	0.954423	NotSig	-0.174374	negligible	OK
WBGene00185048	urm-1	III	low	both	38	32	9	30	-2	0.9375	0.807595	0.954423	NotSig	-0.0273781	negligible	OK
WBGene00001026	dnj-8	II	low	both	20	43	10	43	0	1	0.808722	0.954933	NotSig	0.3197	small	OK
WBGene00011753	T13F3.6	V	medium	both	259	58	39	54	-4	0.931034	0.808616	0.954933	NotSig	-0.0258896	negligible	OK
WBGene00016741	C48B6.3	I	low	both	47	61	25	66	5	1.08197	0.808377	0.954933	NotSig	0.294225	small	OK
WBGene00023450	T12D8.10	III	low	both	37	34	17	30	-4	0.882353	0.808592	0.954933	NotSig	0.237914	small	OK
WBGene00001043	dnj-25	V	low	both	26	44	6	55.5	11.5	1.26136	0.809123	0.954992	NotSig	0.237902	small	OK
WBGene00006779	unc-43	IV	low	both	35	80	49	81	1	1.0125	0.809976	0.954992	NotSig	0.0865437	negligible	OK
WBGene00008502	skih-2	IV	low	both	34	55.5	19	56	0.5	1.00901	0.809396	0.954992	NotSig	-0.0735716	negligible	OK
WBGene00009676	F44A6.4	X	low	both	8	34	9	36	2	1.05882	0.80978	0.954992	NotSig	-0.0838039	negligible	OK
WBGene00011044	R05H10.3	II	low	both	23	60	5	48	-12	0.8	0.810224	0.954992	NotSig	-0.239866	small	OK
WBGene00011564	ugt-50	X	low	both	9	67	8	108.5	41.5	1.6194	0.80955	0.954992	NotSig	0.0826502	negligible	OK
WBGene00013256	Y57A10A.13	II	low	both	42	53.5	11	61	7.5	1.14019	0.809313	0.954992	NotSig	0.254294	small	OK
WBGene00015207	B0495.8	II	low	both	25	58	11	65	7	1.12069	0.80993	0.954992	NotSig	-0.00400124	negligible	OK
WBGene00016125	C26B2.2	IV	low	both	5	67	39	62	-5	0.925373	0.810004	0.954992	NotSig	0.2817	small	OK
WBGene00017085	E01A2.2	I	medium	both	66	50	41	49	-1	0.98	0.810069	0.954992	NotSig	-0.0249504	negligible	OK
WBGene00045483	oxy-5	I	medium	both	66	54.5	45	59	4.5	1.08257	0.8101	0.954992	NotSig	-0.140034	negligible	OK
WBGene00020040	R12E2.15	I	low	both	7	52	40	45	-7	0.865385	0.810888	0.955618	NotSig	-0.144933	negligible	OK
WBGene00019402	syf-2	III	low	both	25	41	31	44	3	1.07317	0.811057	0.955662	NotSig	0.126132	negligible	OK
WBGene00000283	cah-5	X	low	both	27	82	16	93.5	11.5	1.14024	0.811292	0.955783	NotSig	0.307469	small	OK
WBGene00010887	M7.12	IV	low	both	7	87	13	73	-14	0.83908	0.811953	0.95625	NotSig	-0.103037	negligible	OK
WBGene00016912	clec-86	X	low	both	5	40	20	39	-1	0.975	0.811911	0.95625	NotSig	-0.276473	small	OK
WBGene00011731	acbp-5	III	low	both	19	46	11	38	-8	0.826087	0.812807	0.9571	NotSig	0.0237439	negligible	OK
WBGene00020781	T24H7.2	II	medium	both	44	67.5	58	57	-10.5	0.844444	0.813026	0.957202	NotSig	0.169867	negligible	OK
WBGene00004411	rpc-1	IV	low	both	32	50	9	45	-5	0.9	0.813184	0.957232	NotSig	-0.0863796	negligible	OK
WBGene00013211	Y54G9A.9	II	low	both	9	64	6	59	-5	0.921875	0.813336	0.957256	NotSig	-0.449935	small	OK
WBGene00012932	Y47D3A.21	III	low	both	27	57	8	61	4	1.07018	0.813561	0.957364	NotSig	0.572377	medium	OK
WBGene00000274	btf-1	II	low	both	14	55	5	71	16	1.29091	0.816882	0.957546	NotSig	0.250853	small	OK
WBGene00001225	eif-3.B	II	medium	both	97	64	56	66.5	2.5	1.03906	0.815793	0.957546	NotSig	0.140041	negligible	OK
WBGene00001523	gbh-2	II	low	both	14	130.5	8	147	16.5	1.12644	0.815405	0.957546	NotSig	0.223688	small	OK
WBGene00004758	sek-1	X	low	both	8	68	12	65	-3	0.955882	0.816894	0.957546	NotSig	0.208931	small	OK
WBGene00007111	sart-3	IV	low	both	51	53	13	52	-1	0.981132	0.815213	0.957546	NotSig	0.0818153	negligible	OK
WBGene00007980	C36E8.1	III	low	both	49	92	27	107	15	1.16304	0.815458	0.957546	NotSig	0.220088	small	OK
WBGene00008119	C46F11.4	III	low	both	23	56	17	73	17	1.30357	0.816055	0.957546	NotSig	0.0666542	negligible	OK
WBGene00009272	gras-1	I	low	both	57	46	16	45	-1	0.978261	0.815414	0.957546	NotSig	0.126958	negligible	OK
WBGene00010633	nspd-2	IV	medium	both	222	58	1314	59	1	1.01724	0.815191	0.957546	NotSig	0.0309065	negligible	OK
WBGene00010660	K08D8.6	IV	low	both	30	75.5	42	79	3.5	1.04636	0.814852	0.957546	NotSig	-0.166065	negligible	OK
WBGene00011376	gla-3	I	low	both	47	47	19	57	10	1.21277	0.815183	0.957546	NotSig	-0.0320498	negligible	OK
WBGene00011580	ddx-19	II	low	both	58	68.5	14	80	11.5	1.16788	0.814364	0.957546	NotSig	0.064509	negligible	OK
WBGene00012319	ipla-3	V	low	both	25	50	25	54	4	1.08	0.815782	0.957546	NotSig	-0.0312749	negligible	OK
WBGene00015283	C01B10.9	IV	low	both	16	51	12	59.5	8.5	1.16667	0.816297	0.957546	NotSig	0.0209822	negligible	OK
WBGene00015642	C09E7.8	III	low	both	11	60	13	74	14	1.23333	0.816539	0.957546	NotSig	-0.0538279	negligible	OK
WBGene00015920	eif-3.L	II	medium	both	85	63	43	63	0	1	0.816457	0.957546	NotSig	-0.0277646	negligible	OK
WBGene00016263	C30F12.4	I	low	both	56	46	10	49.5	3.5	1.07609	0.816088	0.957546	NotSig	0.158656	negligible	OK
WBGene00016443	C35D10.6	III	low	both	42	36	33	41	5	1.13889	0.814284	0.957546	NotSig	0.115778	negligible	OK
WBGene00017646	F20H11.1	III	low	both	13	34	7	41	7	1.20588	0.816796	0.957546	NotSig	-0.0513196	negligible	OK
WBGene00018409	F44B9.8	III	low	both	48	54.5	23	42	-12.5	0.770642	0.815356	0.957546	NotSig	0.062521	negligible	OK
WBGene00019504	K07H8.2	IV	low	both	51	64	16	66.5	2.5	1.03906	0.813949	0.957546	NotSig	0.0436154	negligible	OK
WBGene00021056	W06B4.1	II	low	both	50	46.5	9	58	11.5	1.24731	0.816515	0.957546	NotSig	0.175459	negligible	OK
WBGene00021460	zwl-1	I	low	both	31	62	27	57	-5	0.919355	0.815067	0.957546	NotSig	0.0638155	negligible	OK
WBGene00021518	hpo-6	IV	low	both	12	38	43	49	11	1.28947	0.814665	0.957546	NotSig	0.0008624	negligible	OK
WBGene00004752	sec-5	II	low	both	10	51.5	12	62.5	11	1.21359	0.817433	0.957597	NotSig	-0.0384527	negligible	OK
WBGene00008147	C47E12.2	IV	low	both	25	48	13	55	7	1.14583	0.817416	0.957597	NotSig	0.0891754	negligible	OK
WBGene00010079	F55A11.6	V	low	both	16	84	17	53	-31	0.630952	0.817345	0.957597	NotSig	0.117298	negligible	OK
WBGene00012020	gyg-2	V	medium	both	128	50	12	47.5	-2.5	0.95	0.817467	0.957597	NotSig	0.0974671	negligible	OK
WBGene00013301	Y57G11C.3	IV	low	both	37	54	26	55	1	1.01852	0.817745	0.957767	NotSig	0.0426051	negligible	OK
WBGene00000203	arx-5	III	low	both	40	60.5	25	59	-1.5	0.975207	0.818651	0.958673	NotSig	-0.156811	negligible	OK
WBGene00018926	F56A11.6	IV	low	both	5	82	31	66	-16	0.804878	0.819022	0.958952	NotSig	-0.0154503	negligible	OK
WBGene00003784	nos-2	II	low	both	71	36	6	34	-2	0.944444	0.819523	0.959256	NotSig	0.430405	small	OK
WBGene00009013	mrps-33	IV	low	both	37	51	23	54	3	1.05882	0.819547	0.959256	NotSig	-0.160568	negligible	OK
WBGene00010659	K08D8.5	IV	low	both	22	38.5	48	44.5	6	1.15584	0.819794	0.95939	NotSig	-0.0479852	negligible	OK
WBGene00022271	cpx-1	I	low	both	6	87	24	79.5	-7.5	0.913793	0.820237	0.959753	NotSig	0.192781	negligible	OK
WBGene00010305	F59A2.5	III	low	both	22	43.5	17	35	-8.5	0.804598	0.820619	0.959894	NotSig	0.448701	small	OK
WBGene00010472	cdr-7	V	low	both	5	64	11	66	2	1.03125	0.820623	0.959894	NotSig	0.179071	negligible	OK
WBGene00015754	C14B9.8	III	low	both	15	54	8	57.5	3.5	1.06481	0.821217	0.960433	NotSig	0.186753	negligible	OK
WBGene00001196	egl-30	I	low	both	25	71	19	89	18	1.25352	0.821883	0.960437	NotSig	0.0202017	negligible	OK
WBGene00001744	gars-1	III	medium	both	66	83.5	45	83	-0.5	0.994012	0.821764	0.960437	NotSig	-0.0281217	negligible	OK
WBGene00001898	his-24	X	medium	both	25	77	56	66.5	-10.5	0.863636	0.822017	0.960437	NotSig	-0.00497257	negligible	OK
WBGene00007222	C01F6.2	IV	low	both	8	47.5	42	53	5.5	1.11579	0.821985	0.960437	NotSig	0.14719	negligible	OK
WBGene00016151	smc-5	II	low	both	43	65	11	77	12	1.18462	0.821518	0.960437	NotSig	0.251978	small	OK
WBGene00016311	efr-3	II	low	both	32	57.5	25	60	2.5	1.04348	0.821805	0.960437	NotSig	0.1195	negligible	OK
WBGene00002228	klp-18	IV	low	both	39	50	13	51	1	1.02	0.824329	0.960655	NotSig	-0.231621	small	OK
WBGene00003417	mrt-2	III	low	both	14	45	5	39	-6	0.866667	0.823013	0.960655	NotSig	0.832898	large	OK
WBGene00007556	algn-9	II	low	both	15	58	10	55.5	-2.5	0.956897	0.824274	0.960655	NotSig	0.265204	small	OK
WBGene00007880	C33A12.1	IV	medium	both	134	46	125	50	4	1.08696	0.823949	0.960655	NotSig	0.0236578	negligible	OK
WBGene00007971	rpb-3	I	medium	both	96	43	34	41.5	-1.5	0.965116	0.823872	0.960655	NotSig	0.345591	small	OK
WBGene00008622	F09C8.2	X	low	both	11	77	9	75	-2	0.974026	0.823756	0.960655	NotSig	0.269611	small	OK
WBGene00008642	F10B5.8	II	low	both	49	47	14	51	4	1.08511	0.823303	0.960655	NotSig	-0.192998	negligible	OK
WBGene00008683	repo-1	IV	low	both	48	39.5	20	41.5	2	1.05063	0.82417	0.960655	NotSig	0.188922	negligible	OK
WBGene00008993	F21A3.3	V	low	both	10	47.5	8	53.5	6	1.12632	0.824033	0.960655	NotSig	0.104319	negligible	OK
WBGene00009084	F23B12.7	V	low	both	18	54	5	51	-3	0.944444	0.822805	0.960655	NotSig	-0.243051	small	OK
WBGene00009941	F52F12.8	I	low	both	8	72	53	71	-1	0.986111	0.822453	0.960655	NotSig	0.175968	negligible	OK
WBGene00013255	tric-1B.1	II	low	both	17	66	17	79	13	1.19697	0.822808	0.960655	NotSig	-0.0870375	negligible	OK
WBGene00015310	fan-1	IV	low	both	19	53	6	74.5	21.5	1.40566	0.823703	0.960655	NotSig	-0.19374	negligible	OK
WBGene00018512	trpp-8	I	low	both	8	67.5	10	84	16.5	1.24444	0.824123	0.960655	NotSig	0.0634639	negligible	OK
WBGene00021536	Y42H9AR.1	IV	low	both	24	61.5	35	62	0.5	1.00813	0.822904	0.960655	NotSig	0.04509	negligible	OK
WBGene00022707	ZK354.6	IV	low	both	8	69	56	65.5	-3.5	0.949275	0.823251	0.960655	NotSig	0.161771	negligible	OK
WBGene00000863	cya-1	III	low	both	29	43	8	55	12	1.27907	0.824717	0.960952	NotSig	0.702138	medium	OK
WBGene00009142	F26A3.4	I	medium	both	83	92	43	94	2	1.02174	0.824888	0.960995	NotSig	0.106635	negligible	OK
WBGene00003479	mtm-9	V	low	both	23	33	7	38	5	1.15152	0.825114	0.961104	NotSig	0.011164	negligible	OK
WBGene00195239	ZK1127.13	II	low	both	29	38	14	40	2	1.05263	0.82546	0.961353	NotSig	0.21751	small	OK
WBGene00002266	lec-3	II	low	both	28	70	31	67	-3	0.957143	0.825767	0.961555	NotSig	0.234227	small	OK
WBGene00009138	F25H9.6	V	low	both	28	41	16	40	-1	0.97561	0.82614	0.961834	NotSig	-0.0323785	negligible	OK
WBGene00000136	amt-4	X	low	both	15	47	14	47.5	0.5	1.01064	0.827217	0.962112	NotSig	0.115666	negligible	OK
WBGene00000403	casy-1	II	low	both	12	63	22	68	5	1.07937	0.828774	0.962112	NotSig	-0.0823403	negligible	OK
WBGene00001320	ent-1	IV	medium	both	77	53	22	45.5	-7.5	0.858491	0.826734	0.962112	NotSig	0.187851	negligible	OK
WBGene00001661	gop-2	III	low	both	38	54	15	58	4	1.07407	0.827985	0.962112	NotSig	0.238712	small	OK
WBGene00001787	gst-39	II	low	both	15	62	16	37.5	-24.5	0.604839	0.827857	0.962112	NotSig	-0.0483214	negligible	OK
WBGene00003956	pcp-1	III	low	both	38	61.5	9	52	-9.5	0.845528	0.828689	0.962112	NotSig	0.227762	small	OK
WBGene00009093	F23H12.3	V	low	both	6	85.5	10	77	-8.5	0.900585	0.828138	0.962112	NotSig	-0.0608638	negligible	OK
WBGene00010465	K01D12.6	V	low	both	34	80.5	15	87	6.5	1.08075	0.828228	0.962112	NotSig	-0.155587	negligible	OK
WBGene00011871	T20G5.9	III	low	both	26	53.5	15	52	-1.5	0.971963	0.828499	0.962112	NotSig	0.0350132	negligible	OK
WBGene00012439	Y12A6A.1	X	low	both	15	79	22	69	-10	0.873418	0.828516	0.962112	NotSig	0.0427632	negligible	OK
WBGene00016203	tag-250	III	low	both	10	92	8	88	-4	0.956522	0.828557	0.962112	NotSig	-0.120249	negligible	OK
WBGene00017589	F19B10.10	II	low	both	5	56	11	62	6	1.10714	0.826923	0.962112	NotSig	0.0547482	negligible	OK
WBGene00018349	F42C5.9	IV	low	both	15	52	18	68.5	16.5	1.31731	0.828164	0.962112	NotSig	0.0663397	negligible	OK
WBGene00018795	F54C4.4	III	low	both	10	68	6	77.5	9.5	1.13971	0.828138	0.962112	NotSig	0.0138499	negligible	OK
WBGene00021552	zip-4	I	low	both	29	44	13	39	-5	0.886364	0.827599	0.962112	NotSig	-0.00106751	negligible	OK
WBGene00022046	Y66H1A.4	IV	medium	both	109	60	36	59.5	-0.5	0.991667	0.827881	0.962112	NotSig	0.0807713	negligible	OK
WBGene00077548	F21C3.7	I	low	both	6	112	29	111	-1	0.991071	0.826712	0.962112	NotSig	-0.0732995	negligible	OK
WBGene00271831	Y46D2A.6	II	low	both	10	81.5	8	62	-19.5	0.760736	0.828557	0.962112	NotSig	0.244761	small	OK
WBGene00018776	F53H1.1	IV	low	both	19	66	11	60	-6	0.909091	0.829606	0.96277	NotSig	0.130384	negligible	OK
WBGene00044321	mrps-30	I	low	both	37	52	18	54.5	2.5	1.04808	0.829537	0.96277	NotSig	-0.00537096	negligible	OK
WBGene00001997	hpr-9	III	low	both	7	60	12	64	4	1.06667	0.832445	0.962936	NotSig	0.179914	negligible	OK
WBGene00002215	klc-2	V	low	both	23	65	29	45	-20	0.692308	0.832145	0.962936	NotSig	-0.0803168	negligible	OK
WBGene00002850	let-716	III	low	both	39	82	11	85	3	1.03659	0.833015	0.962936	NotSig	-0.140461	negligible	OK
WBGene00003035	lin-52	III	low	both	35	41	23	50	9	1.21951	0.830034	0.962936	NotSig	0.0995866	negligible	OK
WBGene00003392	mog-4	II	low	both	19	44	5	58	14	1.31818	0.831099	0.962936	NotSig	0.583669	medium	OK
WBGene00004286	rab-39	II	low	both	19	48	20	63.5	15.5	1.32292	0.83308	0.962936	NotSig	0.0620922	negligible	OK
WBGene00004405	rop-1	V	low	both	40	52.5	34	56	3.5	1.06667	0.832463	0.962936	NotSig	0.260501	small	OK
WBGene00007122	B0250.5	V	medium	both	84	64.5	50	64	-0.5	0.992248	0.830591	0.962936	NotSig	0.112025	negligible	OK
WBGene00007216	C01A2.4	I	low	both	37	54	30	59	5	1.09259	0.830227	0.962936	NotSig	0.133656	negligible	OK
WBGene00007476	C09E9.1	IV	low	both	10	39.5	11	41	1.5	1.03797	0.832636	0.962936	NotSig	0.322926	small	OK
WBGene00008493	F01D5.2	II	low	both	7	33	12	46.5	13.5	1.40909	0.832517	0.962936	NotSig	-0.0591814	negligible	OK
WBGene00009285	F31C3.3	I	low	both	17	78	11	84	6	1.07692	0.832333	0.962936	NotSig	0.10441	negligible	OK
WBGene00010075	F55A11.1	V	medium	both	67	64	48	69	5	1.07812	0.831549	0.962936	NotSig	0.043249	negligible	OK
WBGene00010244	F58D5.5	I	medium	both	53	66	41	59	-7	0.893939	0.830924	0.962936	NotSig	0.0692465	negligible	OK
WBGene00012604	nspe-2	II	low	both	8	38.5	5	39	0.5	1.01299	0.832945	0.962936	NotSig	0.60088	medium	OK
WBGene00012675	Y39B6A.13	V	low	both	33	37	9	41	4	1.10811	0.830025	0.962936	NotSig	-0.0683352	negligible	OK
WBGene00013689	bath-40	I	low	both	56	51.5	22	52.5	1	1.01942	0.832882	0.962936	NotSig	-0.110287	negligible	OK
WBGene00015400	cyp-35A2	V	low	both	5	69	30	81.5	12.5	1.18116	0.831969	0.962936	NotSig	0.115925	negligible	OK
WBGene00015859	C16D9.4	V	low	both	5	88	8	91.5	3.5	1.03977	0.832945	0.962936	NotSig	0.10013	negligible	OK
WBGene00017929	grld-1	IV	low	both	28	40.5	14	41.5	1	1.02469	0.830804	0.962936	NotSig	0.242911	small	OK
WBGene00017990	cec-4	IV	low	both	19	35	5	57	22	1.62857	0.830809	0.962936	NotSig	-0.127464	negligible	OK
WBGene00018734	F53A10.2	II	low	both	8	89.5	5	97	7.5	1.0838	0.832945	0.962936	NotSig	0.103882	negligible	OK
WBGene00021046	sedl-1	X	low	both	12	71	7	65	-6	0.915493	0.83259	0.962936	NotSig	0.0160994	negligible	OK
WBGene00023432	K12B6.9	V	low	both	12	80.5	7	75	-5.5	0.931677	0.832517	0.962936	NotSig	-0.0928269	negligible	OK
WBGene00269394	F59H6.15	II	low	both	7	87	39	83	-4	0.954023	0.83044	0.962936	NotSig	0.25186	small	OK
WBGene00004051	parg-1	IV	low	both	17	72	13	59	-13	0.819444	0.83421	0.963165	NotSig	0.54286	medium	OK
WBGene00004738	scc-3	V	low	both	46	47	23	54	7	1.14894	0.83357	0.963165	NotSig	0.0053903	negligible	OK
WBGene00009576	F40F8.3	II	low	both	5	39	5	43	4	1.10256	0.834035	0.963165	NotSig	-0.288754	small	OK
WBGene00012138	T28F4.3	I	low	both	6	69.5	27	61	-8.5	0.877698	0.833594	0.963165	NotSig	0.0186465	negligible	OK
WBGene00018864	F55A12.5	I	low	both	37	65	12	64.5	-0.5	0.992308	0.834169	0.963165	NotSig	0.354168	small	OK
WBGene00019323	teg-4	I	low	both	40	57.5	17	53	-4.5	0.921739	0.834111	0.963165	NotSig	0.00424879	negligible	OK
WBGene00022647	slc-17.1	X	low	both	5	47	5	58	11	1.23404	0.834035	0.963165	NotSig	-0.304122	small	OK
WBGene00008749	plpp-1.3	X	low	both	15	34	9	62	28	1.82353	0.834612	0.963298	NotSig	0.125891	negligible	OK
WBGene00017164	eng-1	III	low	both	23	43	12	52.5	9.5	1.22093	0.834725	0.963298	NotSig	-0.259693	small	OK
WBGene00022025	cus-2	I	low	both	15	55	9	67	12	1.21818	0.834576	0.963298	NotSig	-0.154895	negligible	OK
WBGene00006763	unc-26	IV	low	both	7	51	6	116	65	2.27451	0.835664	0.963459	NotSig	0.403969	small	OK
WBGene00009091	F23D12.7	X	low	both	6	50	7	63	13	1.26	0.835664	0.963459	NotSig	0.005115	negligible	OK
WBGene00009557	mtcu-1	I	low	both	7	62	6	78.5	16.5	1.26613	0.835664	0.963459	NotSig	-0.429128	small	OK
WBGene00009734	F45G2.8	III	low	both	50	49.5	22	49.5	0	1	0.835327	0.963459	NotSig	-0.0377515	negligible	OK
WBGene00019074	cpd-1	I	low	both	6	68.5	7	85	16.5	1.24088	0.835664	0.963459	NotSig	-0.151005	negligible	OK
WBGene00020105	R148.7	III	medium	both	13	81	88	80.5	-0.5	0.993827	0.835293	0.963459	NotSig	-0.0303661	negligible	OK
WBGene00017283	F09E5.3	II	medium	both	83	57	41	61	4	1.07018	0.835874	0.963547	NotSig	-0.0488798	negligible	OK
WBGene00007014	mdt-10	II	low	both	20	45	11	46	1	1.02222	0.836373	0.963662	NotSig	0.199412	negligible	OK
WBGene00019300	swt-1	IV	low	both	11	95	8	89	-6	0.936842	0.836242	0.963662	NotSig	-0.0622476	negligible	OK
WBGene00019332	K02F3.9	III	medium	both	52	53.5	47	55	1.5	1.02804	0.836202	0.963662	NotSig	0.0856296	negligible	OK
WBGene00000176	aqp-8	X	low	both	12	39.5	21	43	3.5	1.08861	0.836693	0.963852	NotSig	0.269311	small	OK
WBGene00007710	rsa-1	I	low	both	38	50	21	51	1	1.02	0.836846	0.963852	NotSig	0.184056	negligible	OK
WBGene00011015	R04F11.2	V	medium	both	465	48	485	51	3	1.0625	0.836938	0.963852	NotSig	-0.0329784	negligible	OK
WBGene00009938	F52F12.5	I	low	both	9	82	60	80	-2	0.97561	0.837627	0.964491	NotSig	0.192365	negligible	OK
WBGene00015413	pdhb-1	IV	medium	both	139	62	67	68	6	1.09677	0.837872	0.96462	NotSig	0.0545901	negligible	OK
WBGene00016192	bcl-7	III	low	both	20	27.5	5	24	-3.5	0.872727	0.838349	0.965015	NotSig	-0.0923632	negligible	OK
WBGene00011330	T01D3.6	V	medium	both	51	41	182	43	2	1.04878	0.838851	0.96544	NotSig	-0.0205901	negligible	OK
WBGene00008387	zhp-2	I	low	both	13	62	11	66	4	1.06452	0.839205	0.965544	NotSig	-0.045671	negligible	OK
WBGene00020356	T08B6.9	IV	low	both	6	117	35	115	-2	0.982906	0.839209	0.965544	NotSig	-0.132471	negligible	OK
WBGene00000894	dab-1	II	medium	both	86	48.5	21	57	8.5	1.17526	0.841446	0.965659	NotSig	0.16638	negligible	OK
WBGene00000966	dhs-2	I	low	both	11	57	8	61	4	1.07018	0.840385	0.965659	NotSig	0.0293601	negligible	OK
WBGene00002278	lep-2	IV	low	both	18	57	11	70	13	1.22807	0.839694	0.965659	NotSig	-0.0756646	negligible	OK
WBGene00004152	pqn-70	V	medium	both	69	61	37	82	21	1.34426	0.839783	0.965659	NotSig	-0.112742	negligible	OK
WBGene00004384	rnp-1	V	low	both	44	37.5	10	45	7.5	1.2	0.841095	0.965659	NotSig	0.0118505	negligible	OK
WBGene00007015	mdt-11	III	low	both	19	49	14	55	6	1.12245	0.8412	0.965659	NotSig	0.22018	small	OK
WBGene00007392	fbxa-156	V	low	both	5	75	24	57	-18	0.76	0.839782	0.965659	NotSig	-0.0320275	negligible	OK
WBGene00010050	F54D5.4	II	medium	both	197	38	176	39.5	1.5	1.03947	0.840242	0.965659	NotSig	0.0808935	negligible	OK
WBGene00010624	mrps-15	I	low	both	39	53	26	50.5	-2.5	0.95283	0.840754	0.965659	NotSig	-0.041846	negligible	OK
WBGene00015205	moa-2	II	low	both	60	34.5	30	40.5	6	1.17391	0.840534	0.965659	NotSig	-0.0306764	negligible	OK
WBGene00017064	ppfr-2	I	low	both	25	54	13	42	-12	0.777778	0.841352	0.965659	NotSig	0.395129	small	OK
WBGene00020806	T25F10.3	V	low	both	5	56	5	67	11	1.19643	0.84127	0.965659	NotSig	-0.116176	negligible	OK
WBGene00021201	Y17G9B.4	IV	low	both	5	100	5	110	10	1.1	0.84127	0.965659	NotSig	-0.437332	small	OK
WBGene00021815	Y53G8AR.8	III	low	both	13	60	13	72	12	1.2	0.840251	0.965659	NotSig	0.189435	negligible	OK
WBGene00022458	prp-31	I	low	both	44	43.5	18	38.5	-5	0.885057	0.840184	0.965659	NotSig	0.0237896	negligible	OK
WBGene00022466	Y119C1A.1	I	low	both	16	45.5	7	44	-1.5	0.967033	0.841093	0.965659	NotSig	0.31891	small	OK
WBGene00000777	cpn-1	I	medium	both	144	67	84	67	0	1	0.84161	0.965694	NotSig	-0.0552726	negligible	OK
WBGene00010670	K08E4.6	IV	low	both	42	67	35	76	9	1.13433	0.841864	0.965828	NotSig	-0.0222039	negligible	OK
WBGene00017272	F08F8.7	III	low	both	37	56	24	62.5	6.5	1.11607	0.841994	0.965828	NotSig	0.0820412	negligible	OK
WBGene00008973	F20D1.1	X	low	both	37	93	19	83	-10	0.892473	0.842229	0.965874	NotSig	0.215585	small	OK
WBGene00010889	M18.3	IV	low	both	13	51	7	56	5	1.09804	0.842434	0.965874	NotSig	-0.425429	small	OK
WBGene00013365	Y60A3A.19	V	low	both	32	41	34	35.5	-5.5	0.865854	0.84232	0.965874	NotSig	0.163587	negligible	OK
WBGene00001333	erm-1	I	medium	both	114	72	70	69.5	-2.5	0.965278	0.842919	0.96597	NotSig	-0.0265317	negligible	OK
WBGene00016591	C42C1.13	IV	low	both	13	70	7	62	-8	0.885714	0.842903	0.96597	NotSig	0.314404	small	OK
WBGene00018836	F54F2.9	III	low	both	16	42.5	9	45	2.5	1.05882	0.84281	0.96597	NotSig	-0.165791	negligible	OK
WBGene00008354	gcsh-1	X	low	both	56	44.5	5	49	4.5	1.10112	0.843604	0.966483	NotSig	0.0467158	negligible	OK
WBGene00016145	C26E6.12	III	low	both	13	40	5	51	11	1.275	0.843634	0.966483	NotSig	-0.328793	small	OK
WBGene00004188	prp-21	II	low	both	29	45	21	38	-7	0.844444	0.844134	0.966543	NotSig	0.237348	small	OK
WBGene00006787	unc-52	II	medium	both	60	56	58	58	2	1.03571	0.844213	0.966543	NotSig	-0.0365776	negligible	OK
WBGene00015280	C01B10.6	IV	medium	both	77	49	106	45.5	-3.5	0.928571	0.844221	0.966543	NotSig	0.00367349	negligible	OK
WBGene00050956	C14A6.13	V	low	both	8	87.5	61	85	-2.5	0.971429	0.843932	0.966543	NotSig	-0.0123388	negligible	OK
WBGene00011146	pde-2	III	low	both	49	61	28	76.5	15.5	1.2541	0.844661	0.966893	NotSig	0.0748961	negligible	OK
WBGene00011106	acl-5	X	low	both	10	72	7	66	-6	0.916667	0.845158	0.96731	NotSig	0.200888	small	OK
WBGene00006307	suf-1	II	low	both	25	49	12	55.5	6.5	1.13265	0.845555	0.967495	NotSig	0.337275	small	OK
WBGene00007488	dph-2	II	low	both	15	57	6	50.5	-6.5	0.885965	0.845588	0.967495	NotSig	0.112775	negligible	OK
WBGene00009482	F36G3.1	X	low	both	7	96	20	95	-1	0.989583	0.846381	0.967943	NotSig	-0.264587	small	OK
WBGene00019401	nuo-4	III	medium	both	127	63	127	67	4	1.06349	0.846262	0.967943	NotSig	0.00382392	negligible	OK
WBGene00045239	Y49E10.29	III	low	both	8	62.5	6	58	-4.5	0.928	0.846284	0.967943	NotSig	0.276478	small	OK
WBGene00017920	jmjd-1.2	IV	low	both	37	53	24	67	14	1.26415	0.847759	0.969117	NotSig	-0.0403611	negligible	OK
WBGene00018366	F42H10.2	III	low	both	28	35.5	12	29.5	-6	0.830986	0.84781	0.969117	NotSig	-0.0200946	negligible	OK
WBGene00021440	Y39A3CL.1	III	low	both	19	89	13	91	2	1.02247	0.847752	0.969117	NotSig	-0.271701	small	OK
WBGene00007150	acly-2	V	low	both	62	55	30	50.5	-4.5	0.918182	0.848058	0.969247	NotSig	0.00860666	negligible	OK
WBGene00017799	F25G6.8	V	low	both	49	52	29	47	-5	0.903846	0.848278	0.969346	NotSig	0.301775	small	OK
WBGene00012605	Y38F1A.1	II	medium	both	7	73	92	69.5	-3.5	0.952055	0.84842	0.969355	NotSig	0.0306046	negligible	OK
WBGene00002232	kpc-1	I	low	both	11	111	9	117	6	1.05405	0.849249	0.969423	NotSig	0.10732	negligible	OK
WBGene00006721	ubh-1	V	low	both	9	76	11	76	0	1	0.849249	0.969423	NotSig	0.150696	negligible	OK
WBGene00007008	rfp-1	III	low	both	41	72	10	66	-6	0.916667	0.849419	0.969423	NotSig	0.141577	negligible	OK
WBGene00007493	npp-23	IV	low	both	36	36	12	37	1	1.02778	0.848798	0.969423	NotSig	0.151792	negligible	OK
WBGene00009004	pfd-6	I	medium	both	91	46	23	52	6	1.13043	0.848768	0.969423	NotSig	-0.0681834	negligible	OK
WBGene00013014	Y48E1C.1	II	low	both	13	41	5	37	-4	0.902439	0.848973	0.969423	NotSig	-0.180121	negligible	OK
WBGene00018831	F54E7.9	III	low	both	18	36.5	18	36.5	0	1	0.849345	0.969423	NotSig	-0.140191	negligible	OK
WBGene00000419	ced-5	IV	low	both	26	65	15	89	24	1.36923	0.849682	0.969571	NotSig	-0.0294157	negligible	OK
WBGene00020841	T27A3.5	I	medium	both	13	104	100	116.5	12.5	1.12019	0.850109	0.969753	NotSig	0.0899006	negligible	OK
WBGene00022093	Y69A2AR.22	IV	low	both	6	50.5	49	46	-4.5	0.910891	0.850045	0.969753	NotSig	0.0929028	negligible	OK
WBGene00011006	ugt-47	V	low	both	30	66.5	42	61.5	-5	0.924812	0.850493	0.970037	NotSig	0.169637	negligible	OK
WBGene00015084	B0244.9	III	medium	both	17	56	72	59	3	1.05357	0.850922	0.970373	NotSig	0.00771318	negligible	OK
WBGene00003423	msi-1	III	low	both	21	65	12	67	2	1.03077	0.851505	0.9704	NotSig	0.0438606	negligible	OK
WBGene00007187	tag-342	III	low	both	22	44.5	5	43	-1.5	0.966292	0.851347	0.9704	NotSig	-0.352988	small	OK
WBGene00007509	C10C5.5	IV	low	both	8	81.5	6	98	16.5	1.20245	0.851815	0.9704	NotSig	0.0807661	negligible	OK
WBGene00007774	C27C12.4	X	low	both	8	52.5	6	49	-3.5	0.933333	0.851815	0.9704	NotSig	-0.019941	negligible	OK
WBGene00009450	ugt-58	II	low	both	15	51	15	51	0	1	0.851885	0.9704	NotSig	0.130773	negligible	OK
WBGene00011122	cpt-2	IV	low	both	46	107	31	99	-8	0.925234	0.851678	0.9704	NotSig	0.126704	negligible	OK
WBGene00016013	ugt-66	III	low	both	6	127.5	12	106.5	-21	0.835294	0.851336	0.9704	NotSig	0.0407641	negligible	OK
WBGene00016585	oac-59	IV	low	both	5	30	18	38	8	1.26667	0.852143	0.970541	NotSig	0.0374891	negligible	OK
WBGene00018586	ubxn-3	II	low	both	10	60.5	13	49	-11.5	0.809917	0.852296	0.970562	NotSig	-0.170593	negligible	OK
WBGene00011979	T24B8.5	II	medium	both	59	43	253	44	1	1.02326	0.85249	0.970631	NotSig	-0.0461107	negligible	OK
WBGene00012379	Y1A5A.1	III	medium	both	7	52	162	50	-2	0.961538	0.852882	0.970771	NotSig	0.247672	small	OK
WBGene00044326	tag-322	IV	low	both	29	39	26	36	-3	0.923077	0.852842	0.970771	NotSig	0.127519	negligible	OK
WBGene00003967	pdr-1	III	low	both	31	51	23	52	1	1.01961	0.854231	0.970779	NotSig	0.143263	negligible	OK
WBGene00006826	unc-97	X	low	both	16	81.5	21	79	-2.5	0.969325	0.854016	0.970779	NotSig	0.0480964	negligible	OK
WBGene00007413	pro-2	II	low	both	44	69.5	17	68	-1.5	0.978417	0.853212	0.970779	NotSig	-0.0562897	negligible	OK
WBGene00008225	nuaf-1	V	low	both	27	38	15	39	1	1.02632	0.854052	0.970779	NotSig	-0.0151213	negligible	OK
WBGene00010890	ddb-1	IV	low	both	24	85.5	12	82.5	-3	0.964912	0.853521	0.970779	NotSig	0.0911128	negligible	OK
WBGene00013898	ZC443.3	V	low	both	5	46	10	67	21	1.45652	0.854111	0.970779	NotSig	-0.261437	small	OK
WBGene00014104	ZK849.6	I	low	both	9	58	64	64	6	1.10345	0.853526	0.970779	NotSig	0.168611	negligible	OK
WBGene00017440	upb-1	II	medium	both	153	53	78	53	0	1	0.853803	0.970779	NotSig	-0.00207631	negligible	OK
WBGene00020629	T20F5.7	I	low	both	30	60.5	13	64	3.5	1.05785	0.853088	0.970779	NotSig	0.0249409	negligible	OK
WBGene00021655	Y48A5A.1	IV	low	both	16	55.5	10	83.5	28	1.5045	0.853623	0.970779	NotSig	0.279969	small	OK
WBGene00001338	ears-2	IV	low	both	14	96	7	114	18	1.1875	0.855745	0.971334	NotSig	0.14521	negligible	OK
WBGene00001833	hcp-6	I	low	both	19	52	16	48	-4	0.923077	0.855406	0.971334	NotSig	0.240959	small	OK
WBGene00004312	rba-1	I	low	both	49	43	16	43	0	1	0.854918	0.971334	NotSig	0.224905	small	OK
WBGene00004680	rars-2	II	low	both	21	55	24	49	-6	0.890909	0.855517	0.971334	NotSig	-0.137463	negligible	OK
WBGene00007092	B0001.7	IV	low	both	25	59	7	65	6	1.10169	0.855253	0.971334	NotSig	-0.127501	negligible	OK
WBGene00013123	Y52B11A.3	I	low	both	18	56.5	7	55	-1.5	0.973451	0.855867	0.971334	NotSig	-0.00910228	negligible	OK
WBGene00015688	C10G11.8	I	medium	both	41	116	223	119	3	1.02586	0.856064	0.971334	NotSig	0.0809878	negligible	OK
WBGene00017749	rpoa-49	II	low	both	24	49	9	47	-2	0.959184	0.855624	0.971334	NotSig	0.0904313	negligible	OK
WBGene00018160	odr-8	IV	low	both	38	52	25	62	10	1.19231	0.855059	0.971334	NotSig	0.0729242	negligible	OK
WBGene00044204	suds-3	V	low	both	43	45	9	41	-4	0.911111	0.855992	0.971334	NotSig	0.0329811	negligible	OK
WBGene00010883	M7.7	IV	low	both	7	77	36	76.5	-0.5	0.993506	0.856331	0.971485	NotSig	-0.292859	small	OK
WBGene00020970	W03A5.6	III	low	both	17	50	27	58	8	1.16	0.856514	0.97154	NotSig	-0.00409722	negligible	OK
WBGene00018723	F53A3.7	III	low	both	18	29.5	13	30	0.5	1.01695	0.856653	0.971545	NotSig	-0.244427	small	OK
WBGene00009397	clec-66	II	low	both	24	49.5	25	46	-3.5	0.929293	0.857109	0.97191	NotSig	-0.0606155	negligible	OK
WBGene00001603	gln-2	III	medium	both	31	69	239	76	7	1.10145	0.857386	0.971977	NotSig	0.0232167	negligible	OK
WBGene00009254	capg-1	I	low	both	25	56	17	60	4	1.07143	0.85761	0.971977	NotSig	0.0281819	negligible	OK
WBGene00009888	F49E2.5	X	low	both	29	44	34	54	10	1.22727	0.857691	0.971977	NotSig	0.0290706	negligible	OK
WBGene00015567	bath-44	II	low	both	26	102	18	93	-9	0.911765	0.857871	0.971977	NotSig	-0.0169206	negligible	OK
WBGene00018181	mpdu-1	V	medium	both	54	50.5	70	50.5	0	1	0.857984	0.971977	NotSig	-0.0859991	negligible	OK
WBGene00020411	T10E9.1	I	low	both	27	47	14	56	9	1.19149	0.858109	0.971977	NotSig	-0.310759	small	OK
WBGene00022048	fln-1	IV	medium	both	141	71	118	73	2	1.02817	0.857894	0.971977	NotSig	-0.00167676	negligible	OK
WBGene00000281	cah-3	X	low	both	32	54	38	54	0	1	0.859597	0.972464	NotSig	0.0353782	negligible	OK
WBGene00000532	clh-5	II	low	both	27	45	8	39.5	-5.5	0.877778	0.859635	0.972464	NotSig	0.286481	small	OK
WBGene00001647	gna-2	I	low	both	75	46	10	47.5	1.5	1.03261	0.85922	0.972464	NotSig	0.0531466	negligible	OK
WBGene00003628	nhr-35	X	low	both	5	40	10	73.5	33.5	1.8375	0.859141	0.972464	NotSig	0.233813	small	OK
WBGene00004358	rhr-1	V	medium	both	97	55	57	61	6	1.10909	0.85891	0.972464	NotSig	-0.0276682	negligible	OK
WBGene00008003	enu-3.2	III	low	both	14	53.5	12	88	34.5	1.64486	0.859616	0.972464	NotSig	-0.0544804	negligible	OK
WBGene00011809	T16G12.8	III	low	both	10	50	5	64	14	1.28	0.859141	0.972464	NotSig	-0.239159	small	OK
WBGene00020579	T19D12.4	II	low	both	6	63	24	76.5	13.5	1.21429	0.85975	0.972464	NotSig	0.0572448	negligible	OK
WBGene00021160	gba-4	IV	medium	both	45	46	52	47	1	1.02174	0.859296	0.972464	NotSig	-0.015035	negligible	OK
WBGene00001747	gsp-1	V	medium	both	85	67	63	69	2	1.02985	0.859924	0.972508	NotSig	0.0314098	negligible	OK
WBGene00013085	mpz-6	II	low	both	5	61	28	51.5	-9.5	0.844262	0.860422	0.972508	NotSig	-0.061726	negligible	OK
WBGene00015128	B0303.7	III	low	both	11	65	10	69	4	1.06154	0.860124	0.972508	NotSig	-0.0616779	negligible	OK
WBGene00018014	F33G12.2	II	low	both	14	40.5	10	42	1.5	1.03704	0.860379	0.972508	NotSig	0.0574401	negligible	OK
WBGene00018778	F53H1.4	IV	low	both	17	82	10	80.5	-1.5	0.981707	0.860461	0.972508	NotSig	-0.110661	negligible	OK
WBGene00000834	cua-1	III	low	both	17	78	6	76	-2	0.974359	0.861018	0.972564	NotSig	-0.00476153	negligible	OK
WBGene00013200	Y54E5A.5	I	medium	both	81	38	32	37.5	-0.5	0.986842	0.860821	0.972564	NotSig	0.14478	negligible	OK
WBGene00016452	C35D10.17	III	low	both	32	38.5	16	57.5	19	1.49351	0.861049	0.972564	NotSig	-0.0559113	negligible	OK
WBGene00021640	Y47G6A.14	I	low	both	6	56	13	48	-8	0.857143	0.860696	0.972564	NotSig	-0.0592732	negligible	OK
WBGene00000704	col-130	IV	low	both	5	52	15	48	-4	0.923077	0.861363	0.972766	NotSig	0.236151	small	OK
WBGene00013461	Y67H2A.2	IV	low	both	27	42	25	43	1	1.02381	0.861812	0.972818	NotSig	0.113123	negligible	OK
WBGene00014174	ZK970.8	II	low	both	9	80	45	74	-6	0.925	0.861786	0.972818	NotSig	0.00959324	negligible	OK
WBGene00018138	folt-2	V	medium	both	121	74	16	88	14	1.18919	0.86166	0.972818	NotSig	-0.111673	negligible	OK
WBGene00010579	K05C4.2	I	medium	both	87	46	59	46	0	1	0.862254	0.972861	NotSig	0.154346	negligible	OK
WBGene00012094	T27E9.2	III	medium	both	166	60	141	61	1	1.01667	0.862224	0.972861	NotSig	-0.00309846	negligible	OK
WBGene00020047	ttr-32	III	low	both	16	64.5	25	75	10.5	1.16279	0.86205	0.972861	NotSig	0.0638935	negligible	OK
WBGene00044633	F54H12.7	III	medium	both	16	55	122	60	5	1.09091	0.862703	0.973216	NotSig	0.0872948	negligible	OK
WBGene00003831	nuo-1	II	medium	both	188	60.5	131	59	-1.5	0.975207	0.863801	0.973229	NotSig	0.00814334	negligible	OK
WBGene00009128	mrpl-54	I	low	both	31	37	14	40.5	3.5	1.09459	0.863679	0.973229	NotSig	-0.0820517	negligible	OK
WBGene00010370	ctg-1	I	low	both	25	68	18	75.5	7.5	1.11029	0.863154	0.973229	NotSig	0.0853682	negligible	OK
WBGene00010623	K07A12.5	I	low	both	7	66	42	61	-5	0.924242	0.863777	0.973229	NotSig	0.0129244	negligible	OK
WBGene00013790	Y116A8C.10	IV	low	both	9	61	6	75	14	1.22951	0.863936	0.973229	NotSig	-0.146609	negligible	OK
WBGene00014141	ZK899.2	X	low	both	21	38	26	45	7	1.18421	0.863982	0.973229	NotSig	0.0147666	negligible	OK
WBGene00015937	C17H12.12	IV	low	both	9	117	66	107	-10	0.91453	0.86406	0.973229	NotSig	0.0723371	negligible	OK
WBGene00021977	Y58A7A.3	V	low	both	19	78	11	90	12	1.15385	0.863308	0.973229	NotSig	-0.100866	negligible	OK
WBGene00023451	mlc-7	III	low	both	44	48	38	44.5	-3.5	0.927083	0.86338	0.973229	NotSig	0.117282	negligible	OK
WBGene00194986	T27F7.4	II	low	both	9	58	6	60	2	1.03448	0.863936	0.973229	NotSig	0.0443211	negligible	OK
WBGene00022125	Y71F9B.1	I	low	both	18	44.5	14	49	4.5	1.10112	0.864196	0.97323	NotSig	-0.0166992	negligible	OK
WBGene00017261	acl-6	V	low	both	30	46	6	72.5	26.5	1.57609	0.86508	0.974074	NotSig	0.108948	negligible	OK
WBGene00000111	alh-5	V	low	both	6	70.5	22	47.5	-23	0.673759	0.866446	0.974318	NotSig	0.0420121	negligible	OK
WBGene00000294	cas-1	X	low	both	33	78	28	72.5	-5.5	0.929487	0.867794	0.974318	NotSig	0.194104	negligible	OK
WBGene00000409	cdk-8	I	low	both	20	51	9	53	2	1.03922	0.868855	0.974318	NotSig	0.0163617	negligible	OK
WBGene00000527	cle-1	I	low	both	35	70	13	69	-1	0.985714	0.870939	0.974318	NotSig	-0.0374506	negligible	OK
WBGene00001366	exc-5	IV	low	both	5	55	7	37	-18	0.672727	0.870767	0.974318	NotSig	0.0795583	negligible	OK
WBGene00002269	lec-6	III	medium	both	451	67	451	70	3	1.04478	0.870957	0.974318	NotSig	-0.0421691	negligible	OK
WBGene00003040	lin-59	I	low	both	7	58	16	47.5	-10.5	0.818966	0.86721	0.974318	NotSig	0.412056	small	OK
WBGene00003868	ooc-3	II	low	both	29	57	14	63.5	6.5	1.11404	0.866181	0.974318	NotSig	0.00390352	negligible	OK
WBGene00004047	plx-1	IV	low	both	13	66	9	78	12	1.18182	0.867376	0.974318	NotSig	0.0802841	negligible	OK
WBGene00004919	snr-6	III	medium	both	137	66	42	60.5	-5.5	0.916667	0.868858	0.974318	NotSig	0.124454	negligible	OK
WBGene00005009	spr-4	I	low	both	10	43	12	41.5	-1.5	0.965116	0.868993	0.974318	NotSig	0.116537	negligible	OK
WBGene00006815	unc-83	V	low	both	10	101	12	85	-16	0.841584	0.869029	0.974318	NotSig	-0.202249	small	OK
WBGene00007093	B0001.8	IV	low	both	16	40	12	52	12	1.3	0.870873	0.974318	NotSig	-0.0851569	negligible	OK
WBGene00007603	C15C6.4	I	low	both	16	52.5	5	51	-1.5	0.971429	0.868321	0.974318	NotSig	-0.176392	negligible	OK
WBGene00008371	D1054.3	V	low	both	73	43	20	46	3	1.06977	0.866292	0.974318	NotSig	0.114441	negligible	OK
WBGene00009533	F38B7.2	V	low	both	16	121.5	5	107	-14.5	0.880658	0.868788	0.974318	NotSig	-0.0693913	negligible	OK
WBGene00010721	K09E4.3	II	low	both	20	55	11	56	1	1.01818	0.868791	0.974318	NotSig	-0.130273	negligible	OK
WBGene00010918	M117.1	IV	low	both	6	47	14	37.5	-9.5	0.797872	0.868929	0.974318	NotSig	0.00506557	negligible	OK
WBGene00011040	R05H5.5	II	low	both	9	34	10	72.5	38.5	2.13235	0.87017	0.974318	NotSig	0.0247356	negligible	OK
WBGene00011110	prdx-3	III	medium	both	126	63.5	153	69	5.5	1.08661	0.865604	0.974318	NotSig	0.0253183	negligible	OK
WBGene00011480	enpl-1	IV	medium	both	143	63	209	63	0	1	0.868691	0.974318	NotSig	0.0209017	negligible	OK
WBGene00011713	T11F9.12	V	low	both	12	57	10	64	7	1.12281	0.868993	0.974318	NotSig	-0.164073	negligible	OK
WBGene00011904	hlb-1	X	low	both	7	137	8	113.5	-23.5	0.828467	0.866511	0.974318	NotSig	0.0259471	negligible	OK
WBGene00013077	ttr-24	V	medium	both	104	62	79	57	-5	0.919355	0.870169	0.974318	NotSig	0.0926615	negligible	OK
WBGene00013201	dus-2	I	low	both	10	52.5	9	73	20.5	1.39048	0.87017	0.974318	NotSig	0.105644	negligible	OK
WBGene00013216	Y54G11A.7	II	low	both	5	47	15	63	16	1.34043	0.86597	0.974318	NotSig	0.177552	negligible	OK
WBGene00013561	Y75B8A.31	III	low	both	21	58	16	69.5	11.5	1.19828	0.866069	0.974318	NotSig	0.187154	negligible	OK
WBGene00015116	pacs-1	II	low	both	21	46	32	45.5	-0.5	0.98913	0.869955	0.974318	NotSig	-0.162145	negligible	OK
WBGene00015956	C18B2.5	X	low	both	47	72	27	81	9	1.125	0.870647	0.974318	NotSig	0.234584	small	OK
WBGene00016375	rpap-3	IV	low	both	12	44.5	10	47	2.5	1.05618	0.869029	0.974318	NotSig	0.259697	small	OK
WBGene00018046	coa-3	II	low	both	32	42.5	17	49	6.5	1.15294	0.866493	0.974318	NotSig	0.169281	negligible	OK
WBGene00018398	sptl-2	V	low	both	11	55	8	45	-10	0.818182	0.868659	0.974318	NotSig	0.0663934	negligible	OK
WBGene00018471	F45E4.6	IV	low	both	5	65	21	60	-5	0.923077	0.87075	0.974318	NotSig	-0.10602	negligible	OK
WBGene00018656	txdc-12.2	X	low	both	6	82.5	10	75	-7.5	0.909091	0.870473	0.974318	NotSig	-0.223984	small	OK
WBGene00018894	mff-2	I	low	both	26	48	13	55	7	1.14583	0.869805	0.974318	NotSig	0.308157	small	OK
WBGene00020392	knl-3	V	low	both	43	38	33	38	0	1	0.86679	0.974318	NotSig	0.133104	negligible	OK
WBGene00021038	W05F2.6	I	low	both	52	44	22	42.5	-1.5	0.965909	0.868448	0.974318	NotSig	0.0767478	negligible	OK
WBGene00021508	Y41D4A.6	IV	low	both	12	58	10	52.5	-5.5	0.905172	0.869029	0.974318	NotSig	0.0784389	negligible	OK
WBGene00022251	blos-2	IV	low	both	32	44	10	42	-2	0.954545	0.870912	0.974318	NotSig	-0.039519	negligible	OK
WBGene00022358	Y92H12A.2	I	low	both	9	72	33	89	17	1.23611	0.8661	0.974318	NotSig	0.143467	negligible	OK
WBGene00022862	ZK1236.1	III	low	both	10	50.5	9	50	-0.5	0.990099	0.87017	0.974318	NotSig	-0.203058	small	OK
WBGene00044026	cisd-1	II	medium	both	135	64	113	63	-1	0.984375	0.87079	0.974318	NotSig	-0.0191913	negligible	OK
WBGene00011280	pelo-1	III	low	both	17	50	9	52	2	1.04	0.871419	0.974684	NotSig	0.28574	small	OK
WBGene00000519	cku-70	III	low	both	17	60	14	55.5	-4.5	0.925	0.873819	0.974797	NotSig	-0.032071	negligible	OK
WBGene00002179	jph-1	I	low	both	5	64	7	75	11	1.17188	0.876263	0.974797	NotSig	0.242583	small	OK
WBGene00002363	let-92	IV	medium	both	102	53.5	50	56.5	3	1.05607	0.873791	0.974797	NotSig	0.185287	negligible	OK
WBGene00003007	lin-18	X	low	both	7	60	5	97	37	1.61667	0.876263	0.974797	NotSig	0.0867196	negligible	OK
WBGene00003687	nhr-97	IV	low	both	26	75	29	80	5	1.06667	0.872738	0.974797	NotSig	-0.0771501	negligible	OK
WBGene00004889	smp-1	I	low	both	9	48	7	36	-12	0.75	0.873753	0.974797	NotSig	-0.16617	negligible	OK
WBGene00006470	tag-120	V	low	both	15	61	24	53	-8	0.868852	0.873811	0.974797	NotSig	-0.0365968	negligible	OK
WBGene00006495	cpna-1	II	low	both	10	57.5	44	63	5.5	1.09565	0.876107	0.974797	NotSig	0.0873879	negligible	OK
WBGene00006708	ubc-13	IV	medium	both	71	77	37	78	1	1.01299	0.876508	0.974797	NotSig	0.0869253	negligible	OK
WBGene00006784	unc-49	III	low	both	7	100	5	112	12	1.12	0.876263	0.974797	NotSig	-0.0639697	negligible	OK
WBGene00007130	B0272.4	X	low	both	8	48.5	8	70	21.5	1.4433	0.874735	0.974797	NotSig	-0.171357	negligible	OK
WBGene00008499	cyp-37A1	II	low	both	8	51.5	19	50	-1.5	0.970874	0.873376	0.974797	NotSig	0.273382	small	OK
WBGene00009007	otub-3	IV	low	both	45	47	8	45.5	-1.5	0.968085	0.871658	0.974797	NotSig	0.139019	negligible	OK
WBGene00009043	F22B5.5	II	low	both	8	71	46	77	6	1.08451	0.874211	0.974797	NotSig	0.0393331	negligible	OK
WBGene00009554	F39B2.3	I	low	both	21	50	11	40	-10	0.8	0.873833	0.974797	NotSig	0.1055	negligible	OK
WBGene00009956	F53B2.5	IV	low	both	6	97.5	24	99.5	2	1.02051	0.876312	0.974797	NotSig	0.0256124	negligible	OK
WBGene00010870	let-522	I	low	both	10	97	16	99.5	2.5	1.02577	0.874324	0.974797	NotSig	0.198814	negligible	OK
WBGene00010984	nkat-3	X	low	both	21	43	13	58	15	1.34884	0.873258	0.974797	NotSig	0.126687	negligible	OK
WBGene00011019	R05A10.2	IV	low	both	6	49.5	15	44	-5.5	0.888889	0.87611	0.974797	NotSig	0.424054	small	OK
WBGene00011035	snrp-27	I	low	both	16	46.5	10	59.5	13	1.27957	0.87426	0.974797	NotSig	-0.148837	negligible	OK
WBGene00011043	rbm-28	II	low	both	27	65	5	54	-11	0.830769	0.876247	0.974797	NotSig	0.151115	negligible	OK
WBGene00011972	T23G11.7	I	low	both	48	55	19	61	6	1.10909	0.872884	0.974797	NotSig	0.159888	negligible	OK
WBGene00011984	T24C2.5	X	low	both	5	81	7	99	18	1.22222	0.876263	0.974797	NotSig	0.116629	negligible	OK
WBGene00012152	cnc-10	V	low	both	6	44	33	61	17	1.38636	0.87622	0.974797	NotSig	0.146514	negligible	OK
WBGene00013359	Y60A3A.8	V	low	both	5	66	7	101	35	1.5303	0.876263	0.974797	NotSig	-0.191976	negligible	OK
WBGene00015133	mrpl-11	III	low	both	70	49	21	49	0	1	0.872743	0.974797	NotSig	-0.101211	negligible	OK
WBGene00015739	ugt-7	V	low	both	5	64	7	55	-9	0.859375	0.876263	0.974797	NotSig	0.186761	negligible	OK
WBGene00016172	C27H5.2	II	low	both	5	92	7	49	-43	0.532609	0.876263	0.974797	NotSig	-0.603225	medium	OK
WBGene00017427	acp-5	X	low	both	5	87	7	80	-7	0.91954	0.876263	0.974797	NotSig	-0.216106	small	OK
WBGene00017975	F32B5.1	I	medium	both	24	83.5	229	82	-1.5	0.982036	0.876496	0.974797	NotSig	0.0308968	negligible	OK
WBGene00018217	F40A3.2	V	low	both	26	45.5	25	40	-5.5	0.879121	0.872713	0.974797	NotSig	0.232387	small	OK
WBGene00018967	ddx-15	III	low	both	44	47	31	48	1	1.02128	0.875987	0.974797	NotSig	0.0940595	negligible	OK
WBGene00020104	R148.5	III	low	both	7	86	5	92	6	1.06977	0.876263	0.974797	NotSig	-0.122983	negligible	OK
WBGene00020237	phat-4	V	low	both	9	49	14	50	1	1.02041	0.874801	0.974797	NotSig	-0.00839022	negligible	OK
WBGene00020347	ech-1.2	I	medium	both	82	87.5	108	93	5.5	1.06286	0.876169	0.974797	NotSig	0.0502015	negligible	OK
WBGene00020843	T27A3.7	I	low	both	20	57	14	71	14	1.24561	0.874858	0.974797	NotSig	-0.0104078	negligible	OK
WBGene00021904	gtf-2H5	III	low	both	30	46.5	33	44	-2.5	0.946237	0.874218	0.974797	NotSig	0.201815	small	OK
WBGene00004075	pod-1	III	medium	both	100	70	59	75	5	1.07143	0.876735	0.974899	NotSig	0.0519096	negligible	OK
WBGene00001082	dpy-23	X	low	both	12	94.5	8	75.5	-19	0.798942	0.877325	0.975405	NotSig	-0.0629426	negligible	OK
WBGene00018009	dhhc-3	I	low	both	33	42	12	47.5	5.5	1.13095	0.877559	0.975516	NotSig	-0.175128	negligible	OK
WBGene00002632	let-413	V	low	both	8	106	8	92.5	-13.5	0.872642	0.878477	0.97552	NotSig	-0.00857901	negligible	OK
WBGene00003636	nhr-46	IV	low	both	8	54.5	8	67	12.5	1.22936	0.878477	0.97552	NotSig	-0.0387071	negligible	OK
WBGene00006776	unc-40	I	low	both	20	57	8	58.5	1.5	1.02632	0.878643	0.97552	NotSig	-0.0948204	negligible	OK
WBGene00008766	F13G3.6	I	low	both	25	57	13	63	6	1.10526	0.877718	0.97552	NotSig	0.0275101	negligible	OK
WBGene00012184	mnr-1	V	low	both	15	65	14	66	1	1.01538	0.878564	0.97552	NotSig	-0.28083	small	OK
WBGene00016261	C30F12.2	I	low	both	23	54	21	58	4	1.07407	0.878586	0.97552	NotSig	-0.0963391	negligible	OK
WBGene00019480	K07C11.8	V	low	both	8	90.5	8	93.5	3	1.03315	0.878477	0.97552	NotSig	-0.0957555	negligible	OK
WBGene00021608	Y46H3D.1	V	medium	both	11	56	76	56.5	0.5	1.00893	0.878164	0.97552	NotSig	-0.693845	medium	OK
WBGene00009266	F30A10.9	I	low	both	31	38	26	36	-2	0.947368	0.878913	0.975521	NotSig	0.164057	negligible	OK
WBGene00016562	C41D11.3	I	low	both	9	58	22	62	4	1.06897	0.878912	0.975521	NotSig	-0.0612139	negligible	OK
WBGene00000889	cyn-13	IV	low	both	33	47	21	50	3	1.06383	0.880065	0.976055	NotSig	-0.0258854	negligible	OK
WBGene00001156	ech-7	I	medium	both	88	37	86	35	-2	0.945946	0.880339	0.976055	NotSig	0.15081	negligible	OK
WBGene00002053	ifb-1	II	medium	both	86	45.5	66	47.5	2	1.04396	0.880311	0.976055	NotSig	0.0437409	negligible	OK
WBGene00003922	pas-1	V	medium	both	141	62	82	63	1	1.01613	0.880214	0.976055	NotSig	-0.0826157	negligible	OK
WBGene00008405	ttll-12	II	low	both	24	77	12	83.5	6.5	1.08442	0.879929	0.976055	NotSig	0.0547038	negligible	OK
WBGene00011132	R08A2.1	V	medium	both	13	73	73	73	0	1	0.880167	0.976055	NotSig	0.129878	negligible	OK
WBGene00011239	pges-2	IV	low	both	54	62.5	31	63	0.5	1.008	0.880236	0.976055	NotSig	-0.0109164	negligible	OK
WBGene00017071	aagr-1	IV	medium	both	61	33	45	38	5	1.15152	0.88051	0.976094	NotSig	-0.00937482	negligible	OK
WBGene00016750	let-611	I	low	both	25	51	6	55	4	1.07843	0.880657	0.976108	NotSig	0.415153	small	OK
WBGene00012951	Y47H9C.8	I	low	both	16	44.5	8	59	14.5	1.32584	0.880976	0.976311	NotSig	-0.0633531	negligible	OK
WBGene00010845	M03C11.8	III	low	both	28	64.5	10	65	0.5	1.00775	0.881359	0.976436	NotSig	-0.0630156	negligible	OK
WBGene00023407	cex-1	II	low	both	14	81	7	67	-14	0.82716	0.88135	0.976436	NotSig	-0.122962	negligible	OK
WBGene00011819	hal-2	III	low	both	16	45.5	11	27	-18.5	0.593407	0.88224	0.97697	NotSig	0.068085	negligible	OK
WBGene00019011	F57C9.4	I	low	both	38	51	15	54	3	1.05882	0.882246	0.97697	NotSig	0.227781	small	OK
WBGene00022350	Y82E9BR.18	III	low	both	9	94	11	78	-16	0.829787	0.881984	0.97697	NotSig	0.254917	small	OK
WBGene00013718	pdpr-1	I	low	both	21	57	34	66.5	9.5	1.16667	0.882896	0.97754	NotSig	0.201369	small	OK
WBGene00014123	elpc-3	V	low	both	21	49	8	48	-1	0.979592	0.883546	0.977811	NotSig	-0.0200676	negligible	OK
WBGene00021554	Y45G5AL.1	V	low	both	49	49	17	50	1	1.02041	0.883395	0.977811	NotSig	0.223992	small	OK
WBGene00022413	Y102A11A.3	X	low	both	5	56	8	82.5	26.5	1.47321	0.883458	0.977811	NotSig	-0.198279	negligible	OK
WBGene00012173	W01B6.6	IV	low	both	5	54	29	48	-6	0.888889	0.88399	0.978153	NotSig	-0.0359228	negligible	OK
WBGene00003887	osm-7	III	low	both	9	49	8	54	5	1.10204	0.885164	0.978576	NotSig	0.117171	negligible	OK
WBGene00008431	piga-1	II	low	both	15	38	15	44	6	1.15789	0.884536	0.978576	NotSig	0.0705538	negligible	OK
WBGene00009245	rict-1	II	low	both	19	48	7	68	20	1.41667	0.885052	0.978576	NotSig	-0.099793	negligible	OK
WBGene00009404	F35C11.5	II	low	both	49	74	16	75	1	1.01351	0.884944	0.978576	NotSig	0.0075159	negligible	OK
WBGene00021321	Y34B4A.5	X	low	both	9	61	8	51	-10	0.836066	0.885094	0.978576	NotSig	-0.0597231	negligible	OK
WBGene00044063	bpnt-1	II	low	both	32	58	31	56	-2	0.965517	0.885185	0.978576	NotSig	-0.194051	negligible	OK
WBGene00195248	emc-5	II	low	both	22	46.5	12	61.5	15	1.32258	0.88533	0.978587	NotSig	0.193494	negligible	OK
WBGene00001250	elt-2	X	low	both	6	68	7	49	-19	0.720588	0.886248	0.978953	NotSig	-0.407511	small	OK
WBGene00007053	chd-7	I	low	both	6	25.5	7	10	-15.5	0.392157	0.886092	0.978953	NotSig	0.105093	negligible	OK
WBGene00017340	F10D7.3	X	low	both	6	58	7	70	12	1.2069	0.886248	0.978953	NotSig	0.158297	negligible	OK
WBGene00019647	K11D12.7	V	medium	both	25	53	162	51.5	-1.5	0.971698	0.886338	0.978953	NotSig	0.0452175	negligible	OK
WBGene00020762	zer-1	III	low	both	38	61.5	35	68	6.5	1.10569	0.885846	0.978953	NotSig	0.0794937	negligible	OK
WBGene00004093	ppw-1	I	medium	both	53	92	47	93	1	1.01087	0.887404	0.979556	NotSig	-0.14038	negligible	OK
WBGene00013376	Y62E10A.6	IV	low	both	16	58.5	9	69	10.5	1.17949	0.887426	0.979556	NotSig	-0.0250117	negligible	OK
WBGene00018760	irg-3	V	low	both	22	48.5	47	50	1.5	1.03093	0.887347	0.979556	NotSig	0.0437257	negligible	OK
WBGene00044445	C02F5.14	III	low	both	9	83	16	79	-4	0.951807	0.887383	0.979556	NotSig	-0.0452202	negligible	OK
WBGene00019295	pfkb-1.2	IV	low	both	34	43	15	55	12	1.27907	0.887832	0.979854	NotSig	0.472919	small	OK
WBGene00003915	pan-1	III	low	both	8	83	9	49	-34	0.590361	0.888359	0.979987	NotSig	0.0608457	negligible	OK
WBGene00016913	lam-2	X	low	both	19	63	20	81	18	1.28571	0.888269	0.979987	NotSig	-0.129075	negligible	OK
WBGene00018317	F41H10.4	IV	low	both	9	62	8	93	31	1.5	0.888359	0.979987	NotSig	0.2367	small	OK
WBGene00006751	unc-11	I	low	both	27	51	6	56.5	5.5	1.10784	0.888582	0.980023	NotSig	-0.282106	small	OK
WBGene00015916	ttc-4	II	low	both	29	38	7	36	-2	0.947368	0.888663	0.980023	NotSig	-0.0558928	negligible	OK
WBGene00000369	ccf-1	III	medium	both	67	41	33	47	6	1.14634	0.889198	0.980232	NotSig	0.0490273	negligible	OK
WBGene00008430	hgap-2	II	low	both	19	62	15	47	-15	0.758065	0.889641	0.980232	NotSig	0.329547	small	OK
WBGene00009688	F44E5.1	II	medium	both	501	62	478	62	0	1	0.889479	0.980232	NotSig	0.0665684	negligible	OK
WBGene00009883	F49C12.14	IV	low	both	7	34	20	61.5	27.5	1.80882	0.889937	0.980232	NotSig	0.149755	negligible	OK
WBGene00010279	letm-1	V	low	both	37	59	32	62.5	3.5	1.05932	0.889924	0.980232	NotSig	0.0849353	negligible	OK
WBGene00014138	clec-186	IV	medium	both	38	63.5	56	52	-11.5	0.818898	0.889681	0.980232	NotSig	-0.0854627	negligible	OK
WBGene00019760	calu-1	X	medium	both	295	48	59	47	-1	0.979167	0.889153	0.980232	NotSig	0.00974898	negligible	OK
WBGene00020101	lmtr-5	III	low	both	30	65	16	68.5	3.5	1.05385	0.88991	0.980232	NotSig	0.323588	small	OK
WBGene00001566	acdh-13	IV	low	both	25	53	11	55	2	1.03774	0.890726	0.980952	NotSig	0.0474776	negligible	OK
WBGene00008404	D2013.6	II	low	both	20	65.5	17	69	3.5	1.05344	0.890886	0.980979	NotSig	0.0448408	negligible	OK
WBGene00007197	prdh-1	IV	low	both	19	66	18	76	10	1.15152	0.891229	0.981128	NotSig	-0.254761	small	OK
WBGene00012345	W08E3.4	I	low	both	10	69	31	71	2	1.02899	0.891293	0.981128	NotSig	0.0538004	negligible	OK
WBGene00044329	cpsf-4	IV	low	both	32	41	21	43	2	1.04878	0.891492	0.981198	NotSig	0.225359	small	OK
WBGene00000764	coq-4	I	low	both	12	42	13	40	-2	0.952381	0.891794	0.981231	NotSig	-0.272258	small	OK
WBGene00010160	png-1	I	low	both	12	55.5	13	68	12.5	1.22523	0.891794	0.981231	NotSig	0.0231027	negligible	OK
WBGene00016508	C37H5.5	V	low	both	33	51	11	49	-2	0.960784	0.892167	0.981493	NotSig	0.136974	negligible	OK
WBGene00003787	npp-1	IV	low	both	34	57	9	55	-2	0.964912	0.893095	0.982019	NotSig	0.242437	small	OK
WBGene00008495	F01D5.5	II	low	both	14	55	21	45	-10	0.818182	0.8928	0.982019	NotSig	-0.0912218	negligible	OK
WBGene00009064	F22G12.4	I	low	both	14	56	5	63	7	1.125	0.893189	0.982019	NotSig	-0.285073	small	OK
WBGene00022951	C30E1.9	X	medium	both	61	154	48	158	4	1.02597	0.893169	0.982019	NotSig	0.0542983	negligible	OK
WBGene00001746	gsk-3	I	medium	both	45	80	58	74.5	-5.5	0.93125	0.894193	0.982261	NotSig	0.0801031	negligible	OK
WBGene00003406	mrg-1	III	medium	both	83	39	15	41	2	1.05128	0.893992	0.982261	NotSig	0.123301	negligible	OK
WBGene00004392	rnr-2	III	medium	both	164	40	22	41	1	1.025	0.894286	0.982261	NotSig	0.0568347	negligible	OK
WBGene00011892	erh-1	V	low	both	48	53	25	58	5	1.09434	0.893618	0.982261	NotSig	0.0573822	negligible	OK
WBGene00013406	Y63D3A.7	I	medium	both	123	47	76	48.5	1.5	1.03191	0.894169	0.982261	NotSig	0.131137	negligible	OK
WBGene00019411	K05F1.10	II	low	both	8	91.5	19	102	10.5	1.11475	0.89436	0.982261	NotSig	0.0236621	negligible	OK
WBGene00022883	ZK1248.15	II	low	both	22	45	16	45	0	1	0.894123	0.982261	NotSig	0.0261079	negligible	OK
WBGene00007699	C24H11.1	III	low	both	6	64	34	66.5	2.5	1.03906	0.894507	0.982273	NotSig	0.282364	small	OK
WBGene00000653	col-77	II	low	both	12	50	32	45.5	-4.5	0.91	0.895114	0.982492	NotSig	0.0888924	negligible	OK
WBGene00007267	C03A3.2	X	low	both	20	71.5	10	92	20.5	1.28671	0.894963	0.982492	NotSig	0.0620209	negligible	OK
WBGene00022347	Y82E9BR.14	III	medium	both	55	52	40	60.5	8.5	1.16346	0.895036	0.982492	NotSig	-0.0166424	negligible	OK
WBGene00002139	inx-17	I	low	both	15	59	5	50	-9	0.847458	0.895752	0.982596	NotSig	0.177086	negligible	OK
WBGene00006519	cox-6A	III	medium	both	418	46	450	47	1	1.02174	0.895654	0.982596	NotSig	0.0611538	negligible	OK
WBGene00009505	F37B12.3	II	low	both	35	37	24	43	6	1.16216	0.895616	0.982596	NotSig	0.0697564	negligible	OK
WBGene00086566	C08H9.16	II	low	both	23	42	18	43	1	1.02381	0.895461	0.982596	NotSig	-0.0218558	negligible	OK
WBGene00017916	F29A7.6	II	low	both	22	35	9	47	12	1.34286	0.896041	0.982764	NotSig	-0.242407	small	OK
WBGene00004274	rab-11.1	I	medium	both	253	71	173	71	0	1	0.896393	0.982922	NotSig	0.0818479	negligible	OK
WBGene00010082	F55A11.11	V	low	both	10	68.5	58	69.5	1	1.0146	0.896632	0.982922	NotSig	0.149776	negligible	OK
WBGene00017683	rbbp-5	II	low	both	24	50	15	49	-1	0.98	0.896617	0.982922	NotSig	-0.0807208	negligible	OK
WBGene00019807	jamp-1	V	low	both	15	54	11	62	8	1.14815	0.896729	0.982922	NotSig	0.467771	small	OK
WBGene00000961	dgn-1	X	low	both	9	89	5	66	-23	0.741573	0.898102	0.983137	NotSig	-0.242217	small	OK
WBGene00003837	oat-1	IV	low	both	5	28	10	45.5	17.5	1.625	0.902437	0.983137	NotSig	-0.289949	small	OK
WBGene00006801	unc-68	V	low	both	7	114	17	96	-18	0.842105	0.898902	0.983137	NotSig	0.291641	small	OK
WBGene00007444	C08F8.2	IV	low	both	17	51	10	66	15	1.29412	0.900093	0.983137	NotSig	-0.165356	negligible	OK
WBGene00008317	C54G4.7	I	low	both	14	89.5	20	110	20.5	1.22905	0.902501	0.983137	NotSig	-0.258819	small	OK
WBGene00008345	C56A3.6	V	low	both	21	46	15	53	7	1.15217	0.89782	0.983137	NotSig	0.053039	negligible	OK
WBGene00008414	D2030.4	I	medium	both	174	52	131	53	1	1.01923	0.899265	0.983137	NotSig	0.0606274	negligible	OK
WBGene00008504	F01G4.5	IV	low	both	14	86	12	83	-3	0.965116	0.89765	0.983137	NotSig	0.139428	negligible	OK
WBGene00008581	acl-13	IV	low	both	6	74	25	83	9	1.12162	0.900444	0.983137	NotSig	0.171201	negligible	OK
WBGene00008774	F13H10.3	IV	low	both	22	65.5	5	80	14.5	1.22137	0.900607	0.983137	NotSig	0.238678	small	OK
WBGene00010882	atg-7	IV	low	both	14	74.5	6	88.5	14	1.18792	0.901465	0.983137	NotSig	0.0847421	negligible	OK
WBGene00011201	nth-1	III	low	both	5	66	10	57	-9	0.863636	0.902437	0.983137	NotSig	-0.118597	negligible	OK
WBGene00011493	T05F1.8	I	low	both	8	71	72	73	2	1.02817	0.897885	0.983137	NotSig	-0.479174	small	OK
WBGene00011775	T14G10.5	IV	medium	both	76	70.5	57	67	-3.5	0.950355	0.902286	0.983137	NotSig	0.138599	negligible	OK
WBGene00011893	T21C9.6	V	low	both	7	86	23	100	14	1.16279	0.902371	0.983137	NotSig	0.0191632	negligible	OK
WBGene00012715	snpc-1.2	III	low	both	28	51	5	42	-9	0.823529	0.900017	0.983137	NotSig	-0.0464553	negligible	OK
WBGene00012871	Y45F10B.3	IV	medium	both	11	67	120	67.5	0.5	1.00746	0.900905	0.983137	NotSig	0.0229452	negligible	OK
WBGene00012912	Y46G5A.22	II	low	both	5	75	51	77	2	1.02667	0.897103	0.983137	NotSig	0.0550277	negligible	OK
WBGene00013192	Y54E2A.7	II	low	both	5	69	28	71	2	1.02899	0.9001	0.983137	NotSig	0.0463504	negligible	OK
WBGene00013514	Y73F4A.1	IV	low	both	14	63.5	23	66	2.5	1.03937	0.900284	0.983137	NotSig	0.243776	small	OK
WBGene00013677	yars-1	I	low	both	39	73	19	71	-2	0.972603	0.901098	0.983137	NotSig	0.0791673	negligible	OK
WBGene00014251	gstk-1	II	low	both	28	55	40	48	-7	0.872727	0.900819	0.983137	NotSig	0.176205	negligible	OK
WBGene00014669	zipt-2.1	IV	low	both	7	83	17	65	-18	0.783133	0.898858	0.983137	NotSig	0.0576301	negligible	OK
WBGene00015185	mrpl-41	II	low	both	35	42	21	42	0	1	0.898965	0.983137	NotSig	0.260593	small	OK
WBGene00016158	ari-1.1	I	low	both	30	43.5	18	58.5	15	1.34483	0.898319	0.983137	NotSig	-0.002964	negligible	OK
WBGene00016249	mrpl-32	III	low	both	44	44	24	49	5	1.11364	0.897849	0.983137	NotSig	-0.0172704	negligible	OK
WBGene00016790	C49H3.3	IV	medium	both	118	44.5	59	47	2.5	1.05618	0.902155	0.983137	NotSig	0.0146847	negligible	OK
WBGene00016953	C55C3.3	IV	low	both	5	64	35	83	19	1.29688	0.902341	0.983137	NotSig	-0.0115127	negligible	OK
WBGene00016957	atic-1	IV	low	both	21	94	13	96	2	1.02128	0.901205	0.983137	NotSig	0.0124153	negligible	OK
WBGene00017089	poml-2	I	low	both	14	35.5	6	30	-5.5	0.84507	0.901428	0.983137	NotSig	-0.328069	small	OK
WBGene00017641	csr-1	IV	medium	both	95	67	41	70	3	1.04478	0.89998	0.983137	NotSig	0.169195	negligible	OK
WBGene00017952	F31E3.6	III	medium	both	66	46	56	48.5	2.5	1.05435	0.89981	0.983137	NotSig	0.0482299	negligible	OK
WBGene00018088	trpp-4	V	low	both	13	38	10	35.5	-2.5	0.934211	0.900995	0.983137	NotSig	-0.0601048	negligible	OK
WBGene00018508	F46F11.1	I	low	both	16	87.5	11	81	-6.5	0.925714	0.901802	0.983137	NotSig	-0.296435	small	OK
WBGene00019579	oac-57	IV	low	both	5	76	9	82	6	1.07895	0.898102	0.983137	NotSig	0.185694	negligible	OK
WBGene00019686	K12H6.6	II	low	both	11	70	12	63.5	-6.5	0.907143	0.901986	0.983137	NotSig	0.0617301	negligible	OK
WBGene00020938	clec-218	V	low	both	10	64	34	71.5	7.5	1.11719	0.899673	0.983137	NotSig	0.0405823	negligible	OK
WBGene00021386	Y37F4.5	I	low	both	7	62	23	55	-7	0.887097	0.902403	0.983137	NotSig	0.21211	small	OK
WBGene00021785	Y51H7C.7	II	low	both	44	41.5	13	45	3.5	1.08434	0.901587	0.983137	NotSig	-0.066706	negligible	OK
WBGene00022309	rpc-11	IV	low	both	32	47	7	74	27	1.57447	0.898029	0.983137	NotSig	0.0709381	negligible	OK
WBGene00045399	Y47G6A.33	I	medium	both	209	50	59	50	0	1	0.901595	0.983137	NotSig	-0.0213792	negligible	OK
WBGene00012722	Y39G8B.1	II	medium	both	51	53	39	50	-3	0.943396	0.902772	0.983284	NotSig	0.0281894	negligible	OK
WBGene00011558	T07A5.5	III	low	both	25	43	51	46	3	1.06977	0.903188	0.983589	NotSig	0.0784625	negligible	OK
WBGene00003963	pdi-2	X	medium	both	319	45	294	46	1	1.02222	0.903343	0.98361	NotSig	0.0430957	negligible	OK
WBGene00017480	nstp-2	IV	medium	both	46	67	48	69.5	2.5	1.03731	0.903664	0.983812	NotSig	0.0990018	negligible	OK
WBGene00000122	aly-3	IV	medium	both	110	47.5	71	51	3.5	1.07368	0.904001	0.98403	NotSig	0.189374	negligible	OK
WBGene00004284	rab-35	III	low	both	26	56	18	42.5	-13.5	0.758929	0.904956	0.98468	NotSig	0.163868	negligible	OK
WBGene00007155	B0379.1	I	medium	both	38	79.5	47	86	6.5	1.08176	0.905007	0.98468	NotSig	0.0478236	negligible	OK
WBGene00018638	F49E8.7	IV	low	both	10	52.5	9	58	5.5	1.10476	0.904826	0.98468	NotSig	-0.397538	small	OK
WBGene00012465	Y17G7B.12	II	low	both	17	47	14	36	-11	0.765957	0.905162	0.984701	NotSig	-0.0554082	negligible	OK
WBGene00007099	trx-2	V	medium	both	50	42	59	46	4	1.09524	0.905581	0.985008	NotSig	0.0768407	negligible	OK
WBGene00009470	F36D3.4	V	medium	both	22	97	136	94.5	-2.5	0.974227	0.906038	0.985357	NotSig	0.0234897	negligible	OK
WBGene00018961	mrps-16	II	low	both	37	47	22	52	5	1.10638	0.906391	0.985593	NotSig	0.14288	negligible	OK
WBGene00003925	pas-4	I	medium	both	144	49	96	51	2	1.04082	0.90707	0.986183	NotSig	0.0513644	negligible	OK
WBGene00001337	ears-1	I	medium	both	92	62	43	58	-4	0.935484	0.907876	0.986212	NotSig	0.00831023	negligible	OK
WBGene00001975	hmg-5	IV	low	both	38	49.5	20	55.5	6	1.12121	0.908811	0.986212	NotSig	0.101873	negligible	OK
WBGene00003588	nex-1	III	medium	both	131	53	205	50	-3	0.943396	0.909231	0.986212	NotSig	0.0653527	negligible	OK
WBGene00003912	pal-1	III	low	both	46	50	6	43	-7	0.86	0.908715	0.986212	NotSig	0.0319875	negligible	OK
WBGene00004981	spl-1	IV	low	both	47	49	40	49.5	0.5	1.0102	0.908447	0.986212	NotSig	0.0832282	negligible	OK
WBGene00006918	vha-9	II	medium	both	203	62	146	64	2	1.03226	0.908798	0.986212	NotSig	0.0459248	negligible	OK
WBGene00007390	lmtr-3	V	low	both	48	48	22	52	4	1.08333	0.909328	0.986212	NotSig	0.214838	small	OK
WBGene00007474	C08H9.15	II	low	both	9	54	11	49	-5	0.907407	0.909235	0.986212	NotSig	0.139672	negligible	OK
WBGene00010902	M79.2	X	low	both	10	83.5	10	83.5	0	1	0.909688	0.986212	NotSig	0.16167	negligible	OK
WBGene00012007	T25B9.1	IV	low	both	22	38.5	11	37	-1.5	0.961039	0.908681	0.986212	NotSig	0.103265	negligible	OK
WBGene00013284	daf-22	II	medium	both	35	49	89	54	5	1.10204	0.909382	0.986212	NotSig	0.100273	negligible	OK
WBGene00013321	Y57G11C.31	IV	low	both	12	65.5	12	70	4.5	1.0687	0.907853	0.986212	NotSig	0.00608396	negligible	OK
WBGene00016523	C39B5.5	III	medium	both	73	40	14	38.5	-1.5	0.9625	0.907999	0.986212	NotSig	0.0737278	negligible	OK
WBGene00016586	C42C1.8	IV	low	both	36	60.5	7	46	-14.5	0.760331	0.908295	0.986212	NotSig	0.554888	medium	OK
WBGene00017163	dnpp-1	III	medium	both	60	54	43	51	-3	0.944444	0.909468	0.986212	NotSig	-0.0691537	negligible	OK
WBGene00018072	nprl-3	IV	low	both	10	50.5	10	54.5	4	1.07921	0.909688	0.986212	NotSig	-0.191557	negligible	OK
WBGene00019811	egg-2	III	low	both	61	49	9	53	4	1.08163	0.909174	0.986212	NotSig	-0.0349213	negligible	OK
WBGene00022118	dnc-5	I	low	both	18	43.5	14	42.5	-1	0.977011	0.909244	0.986212	NotSig	0.0285595	negligible	OK
WBGene00022831	cec-10	I	low	both	31	42	11	46	4	1.09524	0.908835	0.986212	NotSig	0.144363	negligible	OK
WBGene00003828	nuc-1	X	medium	both	70	40	61	46	6	1.15	0.909963	0.986362	NotSig	0.171721	negligible	OK
WBGene00002073	ima-2	I	medium	both	189	54	25	54	0	1	0.911049	0.98647	NotSig	0.0343221	negligible	OK
WBGene00003182	mef-2	I	low	both	10	106.5	10	93.5	-13	0.877934	0.911797	0.98647	NotSig	0.0865208	negligible	OK
WBGene00006572	tin-9.1	IV	medium	both	59	40	48	37	-3	0.925	0.910201	0.98647	NotSig	0.217196	small	OK
WBGene00006935	vars-1	V	low	both	15	76	10	79.5	3.5	1.04605	0.91163	0.98647	NotSig	-0.213577	small	OK
WBGene00007633	C16D2.1	II	low	both	7	70	49	69	-1	0.985714	0.911212	0.98647	NotSig	-0.0646125	negligible	OK
WBGene00008344	C56A3.5	V	low	both	20	61.5	13	58	-3.5	0.943089	0.911973	0.98647	NotSig	-0.201123	small	OK
WBGene00012192	W02A11.1	I	low	both	20	58.5	13	54	-4.5	0.923077	0.911937	0.98647	NotSig	-0.006633	negligible	OK
WBGene00013194	Y54E2A.9	II	low	both	6	78	41	73	-5	0.935897	0.911139	0.98647	NotSig	0.180403	negligible	OK
WBGene00013684	Y105E8A.27	I	medium	both	6	77	86	80	3	1.03896	0.911834	0.98647	NotSig	0.0122599	negligible	OK
WBGene00014179	ZK1010.5	III	medium	both	13	90	83	88	-2	0.977778	0.910463	0.98647	NotSig	0.158991	negligible	OK
WBGene00018802	F54D8.6	III	low	both	15	44	10	45.5	1.5	1.03409	0.91163	0.98647	NotSig	0.05776	negligible	OK
WBGene00019609	K10B3.1	X	low	both	13	34	20	34	0	1	0.911856	0.98647	NotSig	0.150125	negligible	OK
WBGene00020499	mrps-18.C	II	low	both	38	44	23	43	-1	0.977273	0.911095	0.98647	NotSig	-0.0999741	negligible	OK
WBGene00022851	ZK1127.4	II	low	both	42	49.5	9	46	-3.5	0.929293	0.911452	0.98647	NotSig	0.125241	negligible	OK
WBGene00003539	nas-20	V	low	both	31	59	51	59	0	1	0.912413	0.98665	NotSig	-0.16345	negligible	OK
WBGene00018963	ucr-1	III	medium	both	279	65	221	66	1	1.01538	0.912398	0.98665	NotSig	0.0675019	negligible	OK
WBGene00006331	sup-26	III	low	both	13	81	16	80	-1	0.987654	0.912658	0.986681	NotSig	-0.176754	negligible	OK
WBGene00009984	F53F1.6	V	low	both	5	91	11	59	-32	0.648352	0.913004	0.986681	NotSig	0.29987	small	OK
WBGene00013127	Y52B11A.8	I	low	both	44	42	24	43	1	1.02381	0.913111	0.986681	NotSig	0.108388	negligible	OK
WBGene00018007	F33D11.10	I	low	both	64	49.5	25	49	-0.5	0.989899	0.91274	0.986681	NotSig	0.231451	small	OK
WBGene00021057	W06B4.2	II	low	both	14	90.5	7	82	-8.5	0.906077	0.913123	0.986681	NotSig	0.123831	negligible	OK
WBGene00017031	D1044.6	III	low	both	24	63	8	69	6	1.09524	0.913346	0.986774	NotSig	0.169307	negligible	OK
WBGene00005643	srp-2	V	low	both	15	49	18	53.5	4.5	1.09184	0.913583	0.986883	NotSig	0.174716	negligible	OK
WBGene00012478	mxt-1	I	low	both	5	70	18	55	-15	0.785714	0.913846	0.987019	NotSig	0.15391	negligible	OK
WBGene00011481	imp-2	IV	medium	both	85	64	93	59	-5	0.921875	0.914184	0.987237	NotSig	0.169814	negligible	OK
WBGene00019097	F59B1.2	V	medium	both	110	49.5	176	51	1.5	1.0303	0.914556	0.987491	NotSig	-0.0902368	negligible	OK
WBGene00009952	acaa-2	III	medium	both	62	78.5	94	73	-5.5	0.929936	0.914914	0.987582	NotSig	0.0613856	negligible	OK
WBGene00019333	moma-1	III	medium	both	103	52	77	53	1	1.01923	0.914796	0.987582	NotSig	0.0836406	negligible	OK
WBGene00000118	alh-12	III	medium	both	57	43	38	50.5	7.5	1.17442	0.915291	0.987618	NotSig	0.0708908	negligible	OK
WBGene00021149	dnc-3	II	low	both	28	46.5	28	54.5	8	1.17204	0.915142	0.987618	NotSig	0.10806	negligible	OK
WBGene00022002	Y59E9AR.7	IV	high	both	402	68	2521	68	0	1	0.915357	0.987618	NotSig	0.0423098	negligible	OK
WBGene00002200	kin-16	II	low	both	13	75	8	88.5	13.5	1.18	0.915534	0.987651	NotSig	0.135654	negligible	OK
WBGene00010083	xdh-1	IV	low	both	11	40	10	68	28	1.7	0.915797	0.987651	NotSig	0.315607	small	OK
WBGene00013447	nars-2	III	low	both	15	47	7	50	3	1.06383	0.915744	0.987651	NotSig	0.0902214	negligible	OK
WBGene00010665	K08E3.5	III	medium	both	162	55.5	87	63	7.5	1.13514	0.916217	0.987871	NotSig	-0.018179	negligible	OK
WBGene00011398	qdpr-1	III	medium	both	59	60	47	57	-3	0.95	0.916411	0.987871	NotSig	0.265023	small	OK
WBGene00015238	B0511.13	I	low	both	8	103.5	8	120.5	17	1.16425	0.916298	0.987871	NotSig	0.268936	small	OK
WBGene00001368	exc-7	II	low	both	5	71	5	58	-13	0.816901	0.916563	0.987887	NotSig	0.0109068	negligible	OK
WBGene00003990	pfn-2	X	medium	both	76	76	52	74	-2	0.973684	0.916915	0.988022	NotSig	0.0437205	negligible	OK
WBGene00009243	F29C6.1	I	low	both	27	58	21	63	5	1.08621	0.917207	0.988022	NotSig	-0.0184005	negligible	OK
WBGene00015941	C18A3.3	II	low	both	52	67.5	19	54	-13.5	0.8	0.917234	0.988022	NotSig	-0.0938978	negligible	OK
WBGene00021335	spp-23	I	medium	both	40	45	110	43	-2	0.955556	0.917059	0.988022	NotSig	0.0768596	negligible	OK
WBGene00018585	F48A11.4	II	low	both	24	48.5	6	49.5	1	1.02062	0.917384	0.988036	NotSig	-0.0593549	negligible	OK
WBGene00004266	rab-1	V	medium	both	147	69	140	75.5	6.5	1.0942	0.917831	0.988076	NotSig	0.0128338	negligible	OK
WBGene00010677	gtbp-1	IV	medium	both	154	64	60	68	4	1.0625	0.917775	0.988076	NotSig	0.011028	negligible	OK
WBGene00020782	T24H7.3	II	low	both	26	51	19	47	-4	0.921569	0.917592	0.988076	NotSig	0.0436311	negligible	OK
WBGene00022090	Y69A2AR.19	IV	medium	both	12	88.5	91	89	0.5	1.00565	0.918116	0.988235	NotSig	-0.0298666	negligible	OK
WBGene00012972	rsa-2	III	low	both	33	45	17	52	7	1.15556	0.918384	0.988377	NotSig	0.0510875	negligible	OK
WBGene00008446	E01G4.3	II	medium	both	60	66.5	77	76	9.5	1.14286	0.918788	0.988415	NotSig	0.0527104	negligible	OK
WBGene00011336	ubxn-5	II	medium	both	19	116	88	111.5	-4.5	0.961207	0.91883	0.988415	NotSig	0.0730504	negligible	OK
WBGene00021288	clec-123	II	medium	both	15	61	102	66	5	1.08197	0.918808	0.988415	NotSig	-0.0327261	negligible	OK
WBGene00007617	rrbs-1	V	low	both	69	50	19	52	2	1.04	0.919208	0.988531	NotSig	0.0378249	negligible	OK
WBGene00014222	trpp-3	III	low	both	44	40	20	43	3	1.075	0.91921	0.988531	NotSig	0.220514	small	OK
WBGene00001033	dnj-15	IV	low	both	39	48	14	51	3	1.0625	0.919624	0.988532	NotSig	0.125035	negligible	OK
WBGene00009706	argk-1	V	low	both	49	51	10	52	1	1.01961	0.919522	0.988532	NotSig	-0.241858	small	OK
WBGene00011115	R07E5.7	III	medium	both	57	53	39	51	-2	0.962264	0.919767	0.988532	NotSig	-0.118806	negligible	OK
WBGene00016197	pxl-1	III	low	both	6	81	11	86	5	1.06173	0.919895	0.988532	NotSig	0.142658	negligible	OK
WBGene00044347	Y71G12B.30	I	low	both	10	105	33	103	-2	0.980952	0.919845	0.988532	NotSig	-0.0213138	negligible	OK
WBGene00006824	unc-95	I	low	both	13	65	32	52.5	-12.5	0.807692	0.920193	0.988705	NotSig	0.10542	negligible	OK
WBGene00003975	pen-2	III	low	both	23	58	16	63	5	1.08621	0.920382	0.988761	NotSig	-0.199966	negligible	OK
WBGene00003931	pat-4	III	low	both	14	60	17	64	4	1.06667	0.920904	0.989174	NotSig	0.119519	negligible	OK
WBGene00011560	T07C4.3	III	low	both	54	43.5	16	40	-3.5	0.91954	0.921968	0.989402	NotSig	-0.0546979	negligible	OK
WBGene00012167	tofu-5	I	low	both	45	45	12	41.5	-3.5	0.922222	0.921991	0.989402	NotSig	0.187174	negligible	OK
WBGene00012366	maea-1	I	low	both	7	86	10	82.5	-3.5	0.959302	0.92221	0.989402	NotSig	0.302552	small	OK
WBGene00013550	Y75B8A.14	III	low	both	35	39	12	41.5	2.5	1.0641	0.922195	0.989402	NotSig	-0.198505	negligible	OK
WBGene00014095	gdh-1	IV	medium	both	648	51	460	50	-1	0.980392	0.921829	0.989402	NotSig	0.0678804	negligible	OK
WBGene00016019	ascc-1	II	low	both	16	42	11	46	4	1.09524	0.92137	0.989402	NotSig	0.000173007	negligible	OK
WBGene00016596	C42D4.3	IV	low	both	5	72	13	58	-14	0.805556	0.921397	0.989402	NotSig	0.106051	negligible	OK
WBGene00016721	C46G7.1	IV	medium	both	74	55	42	71.5	16.5	1.3	0.922192	0.989402	NotSig	0.0374545	negligible	OK
WBGene00017730	F22H10.6	X	low	both	15	65	8	66.5	1.5	1.02308	0.92279	0.989877	NotSig	-0.113246	negligible	OK
WBGene00014227	ZK1128.1	III	low	both	21	59	15	65	6	1.10169	0.923293	0.990125	NotSig	-0.103073	negligible	OK
WBGene00016664	C45E5.1	IV	low	both	9	39	8	82.5	43.5	2.11538	0.923295	0.990125	NotSig	-0.191449	negligible	OK
WBGene00000420	ced-6	III	low	both	17	40	7	57	17	1.425	0.924054	0.990317	NotSig	0.261605	small	OK
WBGene00006785	unc-50	III	low	both	27	50	27	50	0	1	0.924163	0.990317	NotSig	0.0748971	negligible	OK
WBGene00015232	B0511.6	I	medium	both	72	53	41	54	1	1.01887	0.923872	0.990317	NotSig	0.0109083	negligible	OK
WBGene00015648	orai-1	III	low	both	17	52	23	54	2	1.03846	0.923698	0.990317	NotSig	0.0517344	negligible	OK
WBGene00015802	kynu-1	X	medium	both	103	57	63	63	6	1.10526	0.924432	0.990317	NotSig	0.0726517	negligible	OK
WBGene00016210	C29F5.1	II	low	both	30	48	40	53.5	5.5	1.11458	0.924333	0.990317	NotSig	0.11858	negligible	OK
WBGene00020693	lron-8	I	low	both	5	53	13	68	15	1.28302	0.924136	0.990317	NotSig	-0.264283	small	OK
WBGene00001450	flp-7	X	low	both	9	45	14	49	4	1.08889	0.9247	0.990457	NotSig	0.0769016	negligible	OK
WBGene00003071	lrp-1	I	low	both	12	73	6	81.5	8.5	1.11644	0.925303	0.990881	NotSig	-0.0891806	negligible	OK
WBGene00012059	T26G10.1	III	low	both	22	42	5	34	-8	0.809524	0.92537	0.990881	NotSig	0.511978	medium	OK
WBGene00010491	K02B7.3	II	medium	both	14	49	87	58	9	1.18367	0.925601	0.99097	NotSig	0.138498	negligible	OK
WBGene00015742	kxd-1	V	low	both	14	35.5	5	34	-1.5	0.957746	0.926074	0.99097	NotSig	-0.341515	small	OK
WBGene00017016	snap-1	V	medium	both	47	63	43	60	-3	0.952381	0.925979	0.99097	NotSig	0.18444	negligible	OK
WBGene00043051	C29E4.13	III	low	both	14	61.5	5	64	2.5	1.04065	0.926139	0.99097	NotSig	-0.226073	small	OK
WBGene00235346	Y94H6A.16	IV	low	both	10	55.5	13	51	-4.5	0.918919	0.925865	0.99097	NotSig	0.0803073	negligible	OK
WBGene00000500	chn-1	I	low	both	27	55	15	53	-2	0.963636	0.92678	0.991278	NotSig	0.0633525	negligible	OK
WBGene00000901	daf-5	II	low	both	13	52	11	52	0	1	0.930702	0.991278	NotSig	-0.0865061	negligible	OK
WBGene00001447	flp-4	II	low	both	5	61	15	65	4	1.06557	0.930365	0.991278	NotSig	-0.193629	negligible	OK
WBGene00003378	mml-1	III	low	both	6	127.5	5	108	-19.5	0.847059	0.930736	0.991278	NotSig	-0.304081	small	OK
WBGene00003409	mrp-3	X	low	both	7	34	11	27	-7	0.794118	0.927763	0.991278	NotSig	0.234015	small	OK
WBGene00003851	odr-4	III	low	both	34	55	15	55	0	1	0.930842	0.991278	NotSig	-0.169814	negligible	OK
WBGene00004087	ppk-1	I	low	both	19	52	11	57	5	1.09615	0.931363	0.991278	NotSig	0.029703	negligible	OK
WBGene00004502	rpt-2	V	medium	both	120	67	91	68	1	1.01493	0.927427	0.991278	NotSig	0.00847663	negligible	OK
WBGene00006978	zig-1	I	low	both	5	102	15	85	-17	0.833333	0.930417	0.991278	NotSig	0.213132	small	OK
WBGene00007537	fipr-8	V	low	both	14	46.5	10	63.5	17	1.36559	0.929996	0.991278	NotSig	-0.160477	negligible	OK
WBGene00008143	C47E8.4	V	low	both	29	40	14	51	11	1.275	0.927691	0.991278	NotSig	-0.029158	negligible	OK
WBGene00008229	C50F4.1	V	low	both	21	52	33	53	1	1.01923	0.929298	0.991278	NotSig	0.10584	negligible	OK
WBGene00008521	F02D8.4	V	low	both	14	54	20	77	23	1.42593	0.931258	0.991278	NotSig	-0.0662069	negligible	OK
WBGene00008646	F10C2.5	V	low	both	11	91	7	72	-19	0.791209	0.929801	0.991278	NotSig	-0.335182	small	OK
WBGene00009106	acs-12	V	low	both	6	53	5	79	26	1.49057	0.930736	0.991278	NotSig	0.0862716	negligible	OK
WBGene00010369	chd-1	I	low	both	16	34.5	8	53.5	19	1.55072	0.926701	0.991278	NotSig	-0.208157	small	OK
WBGene00010899	M28.8	II	low	both	6	72.5	5	61	-11.5	0.841379	0.930736	0.991278	NotSig	0.313872	small	OK
WBGene00011986	T24D1.3	I	low	both	66	33	8	30	-3	0.909091	0.930598	0.991278	NotSig	0.360752	small	OK
WBGene00012134	T28F3.8	IV	low	both	13	49	36	39	-10	0.795918	0.927812	0.991278	NotSig	0.173527	negligible	OK
WBGene00012869	Y45F10A.7	IV	low	both	5	94	6	106	12	1.12766	0.930736	0.991278	NotSig	0.0957642	negligible	OK
WBGene00013224	Y55D9A.2	IV	low	both	20	46	6	41.5	-4.5	0.902174	0.927227	0.991278	NotSig	0.113904	negligible	OK
WBGene00016102	C25F6.1	X	low	both	6	80.5	5	53	-27.5	0.658385	0.930736	0.991278	NotSig	-0.143621	negligible	OK
WBGene00016862	C52A10.1	V	low	both	6	50	13	46	-4	0.92	0.93008	0.991278	NotSig	-0.0147663	negligible	OK
WBGene00019476	timp-1	V	low	both	18	70.5	24	71	0.5	1.00709	0.929098	0.991278	NotSig	0.0133393	negligible	OK
WBGene00019879	R05D3.5	III	low	both	5	91	15	88	-3	0.967033	0.930391	0.991278	NotSig	-0.00666034	negligible	OK
WBGene00019960	ztf-16	X	low	both	6	121	5	106	-15	0.876033	0.930736	0.991278	NotSig	0.181456	negligible	OK
WBGene00020171	T02H6.1	II	low	both	24	57.5	11	58	0.5	1.0087	0.929199	0.991278	NotSig	-0.28464	small	OK
WBGene00021763	Y51F10.2	I	medium	both	105	41	5	41	0	1	0.931357	0.991278	NotSig	-0.029161	negligible	OK
WBGene00021877	Y54G2A.12	IV	low	both	11	40	7	36	-4	0.9	0.9278	0.991278	NotSig	0.126158	negligible	OK
WBGene00022131	Y71F9B.13	I	low	both	12	76.5	17	54	-22.5	0.705882	0.929404	0.991278	NotSig	-0.358719	small	OK
WBGene00022185	Y71H2AM.20	III	low	both	37	52	22	60.5	8.5	1.16346	0.931276	0.991278	NotSig	-0.0487855	negligible	OK
WBGene00022401	Y97E10AR.6	V	low	both	52	45	28	44.5	-0.5	0.988889	0.927649	0.991278	NotSig	-0.0780014	negligible	OK
WBGene00022760	ZK546.3	II	low	both	11	79	59	67	-12	0.848101	0.929243	0.991278	NotSig	0.10383	negligible	OK
WBGene00022805	nhr-256	V	low	both	5	73	6	90.5	17.5	1.23973	0.927099	0.991278	NotSig	0.302665	small	OK
WBGene00044684	T08G11.2	I	low	both	5	84	42	77	-7	0.916667	0.931243	0.991278	NotSig	0.05072	negligible	OK
WBGene00044784	F13H10.8	IV	low	both	40	76	31	76	0	1	0.930698	0.991278	NotSig	0.0386629	negligible	OK
WBGene00007403	set-3	III	low	both	24	49	19	48	-1	0.979592	0.931765	0.991484	NotSig	0.186153	negligible	OK
WBGene00009877	F49C12.7	IV	medium	both	10	70	78	79	9	1.12857	0.931889	0.991484	NotSig	0.0691557	negligible	OK
WBGene00018135	F37A4.5	III	medium	both	8	55	89	59	4	1.07273	0.932042	0.991484	NotSig	-0.121112	negligible	OK
WBGene00019062	F58F12.2	II	low	both	6	88.5	63	80	-8.5	0.903955	0.932104	0.991484	NotSig	0.0239948	negligible	OK
WBGene00021870	samt-1	IV	low	both	8	91	39	86	-5	0.945055	0.932311	0.991557	NotSig	0.0806347	negligible	OK
WBGene00010935	M163.1	X	low	both	12	115.5	7	83	-32.5	0.718615	0.932617	0.991591	NotSig	-0.196106	negligible	OK
WBGene00018431	F44E7.9	V	low	both	32	53.5	20	53	-0.5	0.990654	0.932532	0.991591	NotSig	0.0865795	negligible	OK
WBGene00003030	lin-45	IV	low	both	32	65	14	62.5	-2.5	0.961538	0.933382	0.991776	NotSig	0.157568	negligible	OK
WBGene00009829	F47G9.1	V	medium	both	88	69	70	73.5	4.5	1.06522	0.933044	0.991776	NotSig	0.0426284	negligible	OK
WBGene00014233	ZK1128.7	III	low	both	12	94.5	24	79.5	-15	0.84127	0.933106	0.991776	NotSig	-0.0383171	negligible	OK
WBGene00018361	F42G8.10	IV	medium	both	160	58	132	62	4	1.06897	0.933405	0.991776	NotSig	-0.00803223	negligible	OK
WBGene00302968	Y62E10A.24	IV	medium	both	73	49	28	48	-1	0.979592	0.933476	0.991776	NotSig	0.063372	negligible	OK
WBGene00001814	haf-4	I	low	both	10	45.5	15	45	-0.5	0.989011	0.933663	0.991826	NotSig	0.0667086	negligible	OK
WBGene00003466	msp-79	IV	medium	both	231	61	1766	62	1	1.01639	0.934763	0.991826	NotSig	-0.0226652	negligible	OK
WBGene00007812	C29F7.3	X	medium	both	91	54	38	55.5	1.5	1.02778	0.934098	0.991826	NotSig	-0.0369106	negligible	OK
WBGene00009453	F36A2.3	I	low	both	23	62	17	58	-4	0.935484	0.934572	0.991826	NotSig	0.00442754	negligible	OK
WBGene00009712	F44G4.2	II	medium	both	172	58	169	57	-1	0.982759	0.933884	0.991826	NotSig	-0.0101801	negligible	OK
WBGene00011954	T23F11.2	III	medium	both	18	70.5	180	74	3.5	1.04965	0.934664	0.991826	NotSig	0.0257876	negligible	OK
WBGene00017448	F14B8.6	X	low	both	10	73.5	9	83	9.5	1.12925	0.934897	0.991826	NotSig	0.244039	small	OK
WBGene00018297	F41F3.3	V	medium	both	26	50.5	168	51.5	1	1.0198	0.93418	0.991826	NotSig	-0.00247417	negligible	OK
WBGene00019403	K05B2.2	X	low	both	5	37	7	44	7	1.18919	0.93517	0.991826	NotSig	-0.162773	negligible	OK
WBGene00019617	K10C2.1	X	medium	both	77	48	16	53.5	5.5	1.11458	0.935082	0.991826	NotSig	0.292354	small	OK
WBGene00019631	K10D2.5	III	low	both	35	45	10	54	9	1.2	0.934679	0.991826	NotSig	-0.0731007	negligible	OK
WBGene00303105	R07E5.19	III	low	both	32	56.5	28	62	5.5	1.09735	0.935035	0.991826	NotSig	0.00774	negligible	OK
WBGene00014253	ZK1320.3	II	medium	both	161	38	164	40	2	1.05263	0.93599	0.99255	NotSig	0.0376041	negligible	OK
WBGene00001571	gei-14	II	low	both	18	53	18	51.5	-1.5	0.971698	0.936923	0.992561	NotSig	0.0527846	negligible	OK
WBGene00003594	nft-1	III	low	both	23	42	18	44.5	2.5	1.05952	0.937076	0.992561	NotSig	0.205955	small	OK
WBGene00003929	pat-2	III	low	both	11	54	21	72	18	1.33333	0.93673	0.992561	NotSig	-0.0952848	negligible	OK
WBGene00004121	ptrn-1	X	low	both	6	41.5	6	41	-0.5	0.987952	0.937229	0.992561	NotSig	0.218151	small	OK
WBGene00009641	F42G4.2	II	low	both	5	68	46	76	8	1.11765	0.936855	0.992561	NotSig	-0.518801	medium	OK
WBGene00012251	clec-49	V	low	both	40	42	35	53	11	1.2619	0.936502	0.992561	NotSig	0.0745101	negligible	OK
WBGene00013866	cbs-1	X	low	both	35	72	20	75.5	3.5	1.04861	0.937235	0.992561	NotSig	-0.019527	negligible	OK
WBGene00015794	C15F1.1	II	low	both	16	59.5	15	58	-1.5	0.97479	0.936981	0.992561	NotSig	-0.0419783	negligible	OK
WBGene00044210	Y51A2D.21	V	low	both	6	59.5	6	73.5	14	1.23529	0.937229	0.992561	NotSig	-0.280885	small	OK
WBGene00001455	flp-12	X	medium	both	7	41	97	37	-4	0.902439	0.93793	0.993128	NotSig	-0.0111939	negligible	OK
WBGene00003928	pas-7	II	medium	both	118	66	44	60	-6	0.909091	0.938458	0.993128	NotSig	0.0469961	negligible	OK
WBGene00010485	ant-1.3	IV	medium	both	34	59	305	62	3	1.05085	0.93823	0.993128	NotSig	-0.0431473	negligible	OK
WBGene00011036	edc-3	I	low	both	35	66	14	66	0	1	0.938226	0.993128	NotSig	-0.00923155	negligible	OK
WBGene00017657	F21C10.7	V	low	both	8	57	12	51.5	-5.5	0.903509	0.938457	0.993128	NotSig	0.0926762	negligible	OK
WBGene00000205	arx-7	I	low	both	41	51	21	57	6	1.11765	0.940703	0.993574	NotSig	-0.0623977	negligible	OK
WBGene00000940	dcs-1	V	low	both	31	51	17	51	0	1	0.939831	0.993574	NotSig	-0.0898507	negligible	OK
WBGene00001087	dpy-28	III	low	both	16	52.5	6	51.5	-1	0.980952	0.941216	0.993574	NotSig	0.00969645	negligible	OK
WBGene00001209	egl-45	III	medium	both	118	59.5	86	62	2.5	1.04202	0.940642	0.993574	NotSig	0.0605669	negligible	OK
WBGene00003936	pat-12	III	low	both	41	67	33	83	16	1.23881	0.939312	0.993574	NotSig	0.0246169	negligible	OK
WBGene00004463	rpn-7	IV	medium	both	165	51	106	54.5	3.5	1.06863	0.941119	0.993574	NotSig	-0.0308698	negligible	OK
WBGene00008136	C47D12.2	II	low	both	37	56	40	57.5	1.5	1.02679	0.939036	0.993574	NotSig	0.198107	negligible	OK
WBGene00010484	dph-3	IV	low	both	25	38	18	40	2	1.05263	0.941099	0.993574	NotSig	-0.102244	negligible	OK
WBGene00010875	M05D6.2	II	low	both	43	52	11	56	4	1.07692	0.940068	0.993574	NotSig	0.0224672	negligible	OK
WBGene00011399	T03F6.3	III	low	both	39	39	16	52.5	13.5	1.34615	0.940891	0.993574	NotSig	0.115817	negligible	OK
WBGene00013083	Y51A2D.18	V	low	both	28	49	8	57.5	8.5	1.17347	0.939315	0.993574	NotSig	-0.0909812	negligible	OK
WBGene00013432	Y66D12A.6	III	low	both	18	36	5	31	-5	0.861111	0.940555	0.993574	NotSig	-0.188376	negligible	OK
WBGene00014177	frg-1	III	low	both	53	34	22	34.5	0.5	1.01471	0.939673	0.993574	NotSig	-0.195049	negligible	OK
WBGene00015104	B0280.9	III	low	both	26	42	13	43	1	1.02381	0.940604	0.993574	NotSig	0.288792	small	OK
WBGene00017369	F10G7.5	II	low	both	9	116	11	123	7	1.06034	0.940843	0.993574	NotSig	-0.0265192	negligible	OK
WBGene00019712	rmh-1	I	low	both	10	63.5	10	49.5	-14	0.779528	0.939698	0.993574	NotSig	0.208427	small	OK
WBGene00021697	gcn-1	III	low	both	32	80.5	13	82	1.5	1.01863	0.940091	0.993574	NotSig	0.0802463	negligible	OK
WBGene00185067	Y54G11A.17	II	medium	both	60	50.5	35	49	-1.5	0.970297	0.941559	0.993791	NotSig	-0.0338978	negligible	OK
WBGene00015650	pkg-2	IV	low	both	47	96	30	94	-2	0.979167	0.941707	0.993803	NotSig	0.139641	negligible	OK
WBGene00012544	Y37D8A.2	III	medium	both	53	58	53	63	5	1.08621	0.942063	0.993888	NotSig	-0.0374145	negligible	OK
WBGene00016603	met-1	I	low	both	14	62	13	57	-5	0.919355	0.94193	0.993888	NotSig	0.205487	small	OK
WBGene00013920	pssy-1	X	low	both	13	52	8	52.5	0.5	1.00962	0.942248	0.993939	NotSig	-0.167405	negligible	OK
WBGene00003659	nhr-69	I	low	both	6	108	7	96	-12	0.888889	0.942978	0.994564	NotSig	0.102697	negligible	OK
WBGene00000717	col-144	V	low	both	13	36	41	42	6	1.16667	0.943524	0.994849	NotSig	-0.128975	negligible	OK
WBGene00013987	ZK512.8	III	medium	both	19	62	136	62.5	0.5	1.00806	0.943436	0.994849	NotSig	-0.277455	small	OK
WBGene00001439	fkh-7	IV	low	both	7	95	6	65.5	-29.5	0.689474	0.945221	0.994898	NotSig	-0.140746	negligible	OK
WBGene00002227	klp-17	II	low	both	6	70	37	68	-2	0.971429	0.944099	0.994898	NotSig	-0.0581002	negligible	OK
WBGene00003579	ndx-2	V	low	both	8	50.5	40	50	-0.5	0.990099	0.944837	0.994898	NotSig	-0.0432821	negligible	OK
WBGene00004464	rpn-8	I	medium	both	125	60	103	59	-1	0.983333	0.944502	0.994898	NotSig	-0.0502275	negligible	OK
WBGene00006608	tre-2	IV	low	both	28	74	35	80	6	1.08108	0.944852	0.994898	NotSig	-0.10947	negligible	OK
WBGene00008694	vwa-8	X	low	both	16	59	18	60	1	1.01695	0.944976	0.994898	NotSig	0.0313309	negligible	OK
WBGene00009816	F47B10.5	X	low	both	6	58	7	58	0	1	0.945221	0.994898	NotSig	0.0553456	negligible	OK
WBGene00010227	F58A4.2	III	medium	both	56	43	44	41	-2	0.953488	0.944619	0.994898	NotSig	0.0736668	negligible	OK
WBGene00015088	B0252.3	II	low	both	6	82	7	47	-35	0.573171	0.945221	0.994898	NotSig	-0.538295	medium	OK
WBGene00022036	Y65B4BL.4	I	low	both	30	41.5	16	48.5	7	1.16867	0.944811	0.994898	NotSig	-0.153627	negligible	OK
WBGene00022745	ZK470.2	X	low	both	7	100	6	101.5	1.5	1.015	0.945221	0.994898	NotSig	0.0370751	negligible	OK
WBGene00270322	C17G10.13	II	low	both	17	36	6	43.5	7.5	1.20833	0.944155	0.994898	NotSig	0.106905	negligible	OK
WBGene00015095	B0261.7	I	medium	both	98	46	20	48.5	2.5	1.05435	0.945654	0.995063	NotSig	0.00669616	negligible	OK
WBGene00021646	Y47G6A.21	I	low	both	29	50	17	41	-9	0.82	0.945548	0.995063	NotSig	0.138915	negligible	OK
WBGene00000201	arx-3	III	low	both	49	76	32	74	-2	0.973684	0.946073	0.99507	NotSig	0.102331	negligible	OK
WBGene00001486	frh-1	II	low	both	20	59.5	5	45	-14.5	0.756303	0.945815	0.99507	NotSig	-0.152318	negligible	OK
WBGene00019658	K11H12.1	IV	low	both	31	38	12	33.5	-4.5	0.881579	0.946003	0.99507	NotSig	-0.00913548	negligible	OK
WBGene00001683	gpd-1	II	medium	both	144	63.5	57	60	-3.5	0.944882	0.946367	0.995234	NotSig	0.0336404	negligible	OK
WBGene00008492	F01D5.1	II	low	both	6	26.5	18	30.5	4	1.15094	0.946673	0.995297	NotSig	-0.168614	negligible	OK
WBGene00016060	mms-19	V	low	both	16	60.5	7	57	-3.5	0.942149	0.946702	0.995297	NotSig	-0.291969	small	OK
WBGene00001574	gei-17	I	low	both	37	59	28	73	14	1.23729	0.94717	0.995354	NotSig	-0.151776	negligible	OK
WBGene00010582	K05C4.5	I	low	both	37	55	13	52	-3	0.945455	0.947076	0.995354	NotSig	-0.0160235	negligible	OK
WBGene00010829	M02B1.4	IV	low	both	9	65	56	67	2	1.03077	0.94699	0.995354	NotSig	-0.0993483	negligible	OK
WBGene00008506	tkt-1	IV	medium	both	347	52	200	50.5	-1.5	0.971154	0.947373	0.995423	NotSig	0.0816471	negligible	OK
WBGene00013892	ZC434.4	I	low	both	42	40	21	40	0	1	0.947675	0.995451	NotSig	0.191572	negligible	OK
WBGene00022850	ZK1127.3	II	low	both	29	45	18	44.5	-0.5	0.988889	0.947636	0.995451	NotSig	-0.0332361	negligible	OK
WBGene00010041	F54C9.3	II	medium	both	55	73	111	76	3	1.0411	0.948023	0.995672	NotSig	0.0957013	negligible	OK
WBGene00001428	fkb-3	V	low	both	8	41	15	39	-2	0.95122	0.948507	0.996003	NotSig	-0.0237487	negligible	OK
WBGene00019679	spcs-3	III	medium	both	74	57	90	56	-1	0.982456	0.948614	0.996003	NotSig	0.158388	negligible	OK
WBGene00003580	ndx-3	II	low	both	7	53	7	60	7	1.13208	0.949004	0.996268	NotSig	0.12245	negligible	OK
WBGene00003882	orc-2	II	low	both	17	51	7	65	14	1.27451	0.949338	0.996329	NotSig	-0.0752775	negligible	OK
WBGene00018895	F55F8.7	I	low	both	6	72.5	30	70	-2.5	0.965517	0.949202	0.996329	NotSig	-0.0132515	negligible	OK
WBGene00007236	C01G10.9	V	low	both	8	42	6	38.5	-3.5	0.916667	0.949717	0.996416	NotSig	0.0162502	negligible	OK
WBGene00009945	bath-38	II	low	both	6	54	8	45	-9	0.833333	0.949717	0.996416	NotSig	0.034931	negligible	OK
WBGene00017144	brap-2	II	low	both	21	47	21	59	12	1.25532	0.949834	0.996416	NotSig	0.424248	small	OK
WBGene00012860	acdh-11	III	low	both	17	87	26	86.5	-0.5	0.994253	0.950476	0.996805	NotSig	-0.0480942	negligible	OK
WBGene00045418	F15B9.10	V	low	both	26	45	22	46	1	1.02222	0.95048	0.996805	NotSig	0.0247919	negligible	OK
WBGene00006697	uaf-1	III	medium	both	63	51	33	59	8	1.15686	0.95078	0.996974	NotSig	-0.173297	negligible	OK
WBGene00017742	nfyc-1	II	low	both	35	36	5	34	-2	0.944444	0.951069	0.997133	NotSig	-0.0322991	negligible	OK
WBGene00008986	F20G2.2	V	low	both	19	43	18	36.5	-6.5	0.848837	0.951496	0.997436	NotSig	0.148955	negligible	OK
WBGene00003584	ndx-7	I	low	both	30	49.5	15	53	3.5	1.07071	0.951981	0.9978	NotSig	0.218914	small	OK
WBGene00014158	ZK938.1	II	medium	both	34	110	167	112	2	1.01818	0.952281	0.997824	NotSig	0.00789729	negligible	OK
WBGene00017757	bra-2	III	low	both	38	36.5	11	41	4.5	1.12329	0.952194	0.997824	NotSig	-0.076353	negligible	OK
WBGene00006757	unc-18	X	low	both	20	95.5	24	87	-8.5	0.910995	0.952993	0.998137	NotSig	0.0122557	negligible	OK
WBGene00007825	C30H6.8	IV	low	both	20	55.5	43	56	0.5	1.00901	0.952895	0.998137	NotSig	0.02766	negligible	OK
WBGene00020335	ttr-30	X	low	both	6	60	9	66	6	1.1	0.952969	0.998137	NotSig	-0.0502935	negligible	OK
WBGene00009346	F32H2.10	I	low	both	23	42	10	38	-4	0.904762	0.953136	0.998142	NotSig	0.174452	negligible	OK
WBGene00044412	F40H6.6	III	low	both	7	75	8	72.5	-2.5	0.966667	0.953775	0.998666	NotSig	0.438741	small	OK
WBGene00003123	mag-1	I	medium	both	109	42	31	43	1	1.02381	0.953966	0.998722	NotSig	-0.00273333	negligible	OK
WBGene00044019	C55A6.12	V	low	both	30	44	26	41	-3	0.931818	0.954128	0.998747	NotSig	-0.100624	negligible	OK
WBGene00010007	F53H4.2	X	medium	both	96	58.5	6	60	1.5	1.02564	0.954618	0.99897	NotSig	0.016254	negligible	OK
WBGene00016384	cdgs-1	IV	low	both	29	58	17	57	-1	0.982759	0.954617	0.99897	NotSig	0.0653208	negligible	OK
WBGene00009157	F26E4.2	I	low	both	8	66.5	7	59	-7.5	0.887218	0.955089	0.999175	NotSig	0.010409	negligible	OK
WBGene00010703	K09A9.6	X	low	both	7	60	8	33.5	-26.5	0.558333	0.955089	0.999175	NotSig	0.0476982	negligible	OK
WBGene00006735	ula-1	III	low	both	15	48	10	50	2	1.04167	0.95573	0.999553	NotSig	-0.13335	negligible	OK
WBGene00012697	mrps-35	V	low	both	35	54	6	62	8	1.14815	0.955865	0.999553	NotSig	0.032358	negligible	OK
WBGene00021395	pnc-1	IV	low	both	15	31	10	48	17	1.54839	0.955721	0.999553	NotSig	-0.0971334	negligible	OK
WBGene00008000	slc-17.2	III	medium	both	80	53.5	26	55.5	2	1.03738	0.956072	0.999624	NotSig	-0.0176118	negligible	OK
WBGene00003407	mrp-1	X	low	both	10	71	6	66.5	-4.5	0.93662	0.956686	0.999626	NotSig	0.560006	medium	OK
WBGene00017445	sid-5	X	low	both	6	62	10	74.5	12.5	1.20161	0.956622	0.999626	NotSig	0.063233	negligible	OK
WBGene00019124	F59E12.9	II	low	both	23	51	17	58	7	1.13725	0.956348	0.999626	NotSig	-0.171278	negligible	OK
WBGene00020027	R12C12.7	II	low	both	29	43	18	41.5	-1.5	0.965116	0.956356	0.999626	NotSig	0.0222945	negligible	OK
WBGene00022037	acs-13	I	medium	both	108	55.5	50	58	2.5	1.04505	0.956765	0.999626	NotSig	0.1295	negligible	OK
WBGene00000093	agt-1	IV	low	both	24	39.5	17	42	2.5	1.06329	0.989439	1	NotSig	-0.0276412	negligible	OK
WBGene00000207	asb-2	X	medium	both	304	50	209	52	2	1.04	0.999274	1	NotSig	-0.0330544	negligible	OK
WBGene00000231	atx-2	III	medium	both	71	74	26	75.5	1.5	1.02027	0.983753	1	NotSig	0.104487	negligible	OK
WBGene00000263	F23H11.5	III	medium	both	399	54	395	54	0	1	0.974816	1	NotSig	-0.0166915	negligible	OK
WBGene00000298	cat-4	V	medium	both	58	64.5	68	61.5	-3	0.953488	0.96486	1	NotSig	0.00825188	negligible	OK
WBGene00000373	cyp-14A5	V	low	both	11	59	15	57	-2	0.966102	1	1	NotSig	0.0679781	negligible	OK
WBGene00000374	cyp-31A1	IV	low	both	6	102.5	5	108	5.5	1.05366	1	1	NotSig	-0.193799	negligible	OK
WBGene00000375	cyp-44A1	II	low	both	11	71	9	47	-24	0.661972	1	1	NotSig	-0.0235425	negligible	OK
WBGene00000391	cdd-1	X	low	both	27	39	28	38	-1	0.974359	0.979848	1	NotSig	-0.0295729	negligible	OK
WBGene00000443	ceh-20	III	low	both	5	95	9	80	-15	0.842105	1	1	NotSig	-0.0451548	negligible	OK
WBGene00000509	cka-1	IV	low	both	33	53	11	71	18	1.33962	0.967565	1	NotSig	0.392899	small	OK
WBGene00000547	clp-7	IV	low	both	22	60	20	58.5	-1.5	0.975	1	1	NotSig	-0.0983419	negligible	OK
WBGene00000599	col-10	V	medium	both	23	36	99	37	1	1.02778	0.96083	1	NotSig	0.0681196	negligible	OK
WBGene00000776	cpl-1	V	medium	both	962	71	541	68	-3	0.957746	0.983552	1	NotSig	0.0085565	negligible	OK
WBGene00000813	csn-1	V	low	both	34	52.5	12	66.5	14	1.26667	1	1	NotSig	0.0487529	negligible	OK
WBGene00000818	csn-6	IV	low	both	30	49	15	59	10	1.20408	1	1	NotSig	-0.0627808	negligible	OK
WBGene00000854	cux-7	III	low	both	14	84	8	79	-5	0.940476	0.973381	1	NotSig	-0.263737	small	OK
WBGene00000871	cye-1	I	low	both	27	53	5	70	17	1.32075	0.97928	1	NotSig	0.0857849	negligible	OK
WBGene00000885	cyn-9	III	low	both	29	54	18	58	4	1.07407	0.991266	1	NotSig	-0.051404	negligible	OK
WBGene00000970	dhs-6	II	low	both	28	72.5	14	81	8.5	1.11724	1	1	NotSig	0.0934894	negligible	OK
WBGene00001034	dnj-16	III	low	both	27	60	43	63	3	1.05	0.971121	1	NotSig	-0.0789417	negligible	OK
WBGene00001157	ech-8	IV	low	both	5	37	17	47	10	1.27027	1	1	NotSig	0.033246	negligible	OK
WBGene00001177	egl-8	V	low	both	15	79	12	79	0	1	0.961071	1	NotSig	-0.015205	negligible	OK
WBGene00001224	ehs-1	II	low	both	30	42	5	52	10	1.2381	0.981186	1	NotSig	-0.152837	negligible	OK
WBGene00001258	emb-4	V	low	both	26	63.5	15	61	-2.5	0.96063	1	1	NotSig	0.0857644	negligible	OK
WBGene00001426	fkb-1	IV	medium	both	132	49.5	220	55	5.5	1.11111	0.98446	1	NotSig	-0.0734519	negligible	OK
WBGene00001448	flp-5	X	low	both	6	37.5	37	38	0.5	1.01333	1	1	NotSig	0.22948	small	OK
WBGene00001497	fars-1	I	medium	both	64	52.5	31	53	0.5	1.00952	1	1	NotSig	-0.0911527	negligible	OK
WBGene00001579	gex-2	IV	low	both	8	60.5	6	53	-7.5	0.876033	1	1	NotSig	0.147721	negligible	OK
WBGene00001632	gly-7	V	low	both	32	53	31	55	2	1.03774	0.97257	1	NotSig	-0.00325694	negligible	OK
WBGene00001693	grd-4	X	low	both	8	50	5	70	20	1.4	1	1	NotSig	-0.158677	negligible	OK
WBGene00001772	gst-24	II	low	both	6	71	20	78	7	1.09859	1	1	NotSig	0.0571327	negligible	OK
WBGene00001865	him-6	IV	low	both	20	48.5	9	84	35.5	1.73196	1	1	NotSig	0.17091	negligible	OK
WBGene00001993	hpd-1	III	medium	both	91	68	82	74.5	6.5	1.09559	0.99151	1	NotSig	0.0417948	negligible	OK
WBGene00002120	ins-37	II	low	both	6	48	63	42	-6	0.875	1	1	NotSig	0.0764495	negligible	OK
WBGene00002226	klp-16	I	low	both	61	38	8	35	-3	0.921053	0.99252	1	NotSig	0.549464	medium	OK
WBGene00002245	lag-1	IV	low	both	21	50	13	60	10	1.2	0.9576	1	NotSig	0.18419	negligible	OK
WBGene00002276	lem-3	I	low	both	27	37	16	44.5	7.5	1.2027	0.97995	1	NotSig	0.0487484	negligible	OK
WBGene00002986	lig-4	III	low	both	38	45	22	50	5	1.11111	0.963287	1	NotSig	0.308061	small	OK
WBGene00003020	lin-35	I	low	both	21	46	11	64	18	1.3913	0.968337	1	NotSig	-0.126356	negligible	OK
WBGene00003228	mex-1	II	low	both	66	54	10	56	2	1.03704	0.97547	1	NotSig	0.0544039	negligible	OK
WBGene00003242	mig-6	V	medium	both	77	62	55	62	0	1	0.987109	1	NotSig	0.145835	negligible	OK
WBGene00003373	mlh-1	III	low	both	15	43	5	32	-11	0.744186	1	1	NotSig	0.163388	negligible	OK
WBGene00003385	moc-2	V	low	both	8	55	8	42.5	-12.5	0.772727	1	1	NotSig	0.274355	small	OK
WBGene00003564	ncs-2	I	low	both	7	78	6	73	-5	0.935897	1	1	NotSig	0.295222	small	OK
WBGene00003633	nhr-43	IV	low	both	7	144	6	109	-35	0.756944	1	1	NotSig	0.339837	small	OK
WBGene00003695	nhr-105	IV	low	both	7	130	11	93	-37	0.715385	1	1	NotSig	-0.12317	negligible	OK
WBGene00003747	nlp-9	V	low	both	5	51	28	43.5	-7.5	0.852941	1	1	NotSig	0.20065	small	OK
WBGene00003767	nlp-29	V	low	both	13	74	20	84.5	10.5	1.14189	1	1	NotSig	-0.0496329	negligible	OK
WBGene00003826	ntl-3	III	low	both	37	61	18	67.5	6.5	1.10656	1	1	NotSig	-0.0832806	negligible	OK
WBGene00003861	oig-3	V	low	both	6	46	7	50	4	1.08696	1	1	NotSig	-0.449903	small	OK
WBGene00003903	pab-2	X	low	both	10	55.5	23	63	7.5	1.13514	1	1	NotSig	0.149962	negligible	OK
WBGene00003918	par-3	III	low	both	36	57	16	66	9	1.15789	1	1	NotSig	-0.000867142	negligible	OK
WBGene00003948	pbs-2	I	medium	both	109	56	56	58.5	2.5	1.04464	0.978032	1	NotSig	-0.00367384	negligible	OK
WBGene00004164	pqn-83	III	low	both	42	62.5	39	67	4.5	1.072	0.973606	1	NotSig	-0.15696	negligible	OK
WBGene00004238	ptr-24	X	low	both	19	86	27	52	-34	0.604651	0.982195	1	NotSig	0.0281699	negligible	OK
WBGene00004278	rab-19	IV	low	both	13	62	23	64	2	1.03226	1	1	NotSig	-0.0231267	negligible	OK
WBGene00004355	rha-1	II	low	both	13	59	16	66	7	1.11864	0.965004	1	NotSig	0.0511918	negligible	OK
WBGene00004451	rpl-37	III	medium	both	569	36	283	36	0	1	0.992923	1	NotSig	0.0767427	negligible	OK
WBGene00004461	rpn-5	II	medium	both	124	50.5	65	48	-2.5	0.950495	0.960925	1	NotSig	-0.00826096	negligible	OK
WBGene00004737	scc-1	II	low	both	20	46	21	55	9	1.19565	0.958374	1	NotSig	0.181507	negligible	OK
WBGene00004744	scp-1	II	low	both	8	120.5	9	122	1.5	1.01245	1	1	NotSig	0.0595644	negligible	OK
WBGene00004796	sid-2	III	low	both	7	73	11	71	-2	0.972603	1	1	NotSig	0.141495	negligible	OK
WBGene00004958	spe-4	I	low	both	9	61	54	61.5	0.5	1.0082	0.992162	1	NotSig	-0.0278418	negligible	OK
WBGene00004966	spe-12	I	low	both	5	81	16	85	4	1.04938	1	1	NotSig	0.0305329	negligible	OK
WBGene00005019	sqv-1	IV	low	both	31	64	18	69.5	5.5	1.08594	1	1	NotSig	-0.148303	negligible	OK
WBGene00005020	sqv-2	II	low	both	22	66.5	17	71	4.5	1.06767	1	1	NotSig	0.0671616	negligible	OK
WBGene00006404	tag-10	II	low	both	35	65	21	70	5	1.07692	1	1	NotSig	0.0497962	negligible	OK
WBGene00006442	tag-65	V	low	both	21	48	8	53	5	1.10417	1	1	NotSig	0.372386	small	OK
WBGene00006494	zipt-7.2	X	low	both	45	64	20	52.5	-11.5	0.820312	0.988657	1	NotSig	0.00225427	negligible	OK
WBGene00006609	tre-3	V	low	both	6	55.5	20	54.5	-1	0.981982	1	1	NotSig	0.0621835	negligible	OK
WBGene00006760	unc-23	V	low	both	20	106	16	108.5	2.5	1.02358	0.987299	1	NotSig	0.0187361	negligible	OK
WBGene00006769	unc-33	IV	low	both	14	74	5	60	-14	0.810811	1	1	NotSig	0.196849	negligible	OK
WBGene00006771	tln-1	I	low	both	10	92.5	21	87	-5.5	0.940541	1	1	NotSig	0.0309199	negligible	OK
WBGene00006844	unc-120	I	low	both	6	51	11	30	-21	0.588235	0.961215	1	NotSig	-0.0710151	negligible	OK
WBGene00006910	vha-1	III	medium	both	165	56	137	61	5	1.08929	0.966212	1	NotSig	0.0048628	negligible	OK
WBGene00006943	wrm-1	III	low	both	21	44	6	51	7	1.15909	0.976726	1	NotSig	0.150401	negligible	OK
WBGene00006964	xrn-2	II	low	both	8	61.5	9	71	9.5	1.15447	0.962567	1	NotSig	0.279694	small	OK
WBGene00007001	tufm-2	I	low	both	29	57	16	57	0	1	1	1	NotSig	0.0168392	negligible	OK
WBGene00007018	mdt-18	I	low	both	19	45	10	42.5	-2.5	0.944444	0.963385	1	NotSig	0.336441	small	OK
WBGene00007068	cTel55X.1	X	low	both	32	59.5	17	59	-0.5	0.991597	0.974859	1	NotSig	0.0997245	negligible	OK
WBGene00007105	znf-207	IV	low	both	44	46.5	35	48	1.5	1.03226	0.996062	1	NotSig	0.106765	negligible	OK
WBGene00007118	npp-22	V	low	both	55	62	25	61	-1	0.983871	0.983432	1	NotSig	0.219371	small	OK
WBGene00007153	clec-41	V	low	both	32	42.5	36	43	0.5	1.01176	0.990193	1	NotSig	0.128703	negligible	OK
WBGene00007215	oxa-1	I	low	both	26	71.5	10	90	18.5	1.25874	0.957733	1	NotSig	-0.11042	negligible	OK
WBGene00007221	cpna-3	IV	low	both	34	53	7	56	3	1.0566	0.972351	1	NotSig	0.00580777	negligible	OK
WBGene00007256	swsn-9	I	low	both	41	45	10	46	1	1.02222	0.971596	1	NotSig	0.355632	small	OK
WBGene00007258	hasp-1	I	low	both	7	41	5	38	-3	0.926829	1	1	NotSig	-0.118532	negligible	OK
WBGene00007445	C08F8.3	IV	low	both	41	44	8	57	13	1.29545	0.967625	1	NotSig	0.0422693	negligible	OK
WBGene00007650	ugt-23	X	low	both	29	38	17	37	-1	0.973684	0.990917	1	NotSig	-0.11841	negligible	OK
WBGene00007888	ttr-9	IV	low	both	6	124	22	103.5	-20.5	0.834677	0.978245	1	NotSig	0.0495137	negligible	OK
WBGene00007964	cyp-25A2	III	low	both	8	43.5	11	52	8.5	1.1954	0.967024	1	NotSig	-0.134874	negligible	OK
WBGene00008019	C38H2.2	III	low	both	12	62.5	28	84.5	22	1.352	1	1	NotSig	-0.0302387	negligible	OK
WBGene00008107	aspm-1	I	low	both	21	51	18	53.5	2.5	1.04902	0.966271	1	NotSig	0.261312	small	OK
WBGene00008124	C47A4.3	IV	low	both	7	59	37	59	0	1	0.987194	1	NotSig	0.0871119	negligible	OK
WBGene00008164	C47G2.3	II	low	both	46	58.5	17	52	-6.5	0.888889	1	1	NotSig	0.0609854	negligible	OK
WBGene00008364	slc-25A26	IV	low	both	11	45	6	45	0	1	0.961215	1	NotSig	0.220112	small	OK
WBGene00008456	eral-1	II	low	both	21	37	6	38.5	1.5	1.04054	0.976708	1	NotSig	-0.159973	negligible	OK
WBGene00008530	F02E9.5	I	medium	both	27	69	60	68	-1	0.985507	0.981699	1	NotSig	-0.0349848	negligible	OK
WBGene00008580	dsb-1	IV	low	both	29	43	7	47	4	1.09302	0.9681	1	NotSig	0.198536	negligible	OK
WBGene00008639	F10B5.2	II	low	both	11	40	7	38	-2	0.95	1	1	NotSig	-0.0469541	negligible	OK
WBGene00008661	F10G8.1	I	low	both	6	120	40	112	-8	0.933333	0.960975	1	NotSig	-0.126425	negligible	OK
WBGene00008856	F15D3.6	I	low	both	56	61	27	70	9	1.14754	0.996122	1	NotSig	-0.0945576	negligible	OK
WBGene00008877	rtcb-1	I	low	both	20	50	5	60	10	1.2	1	1	NotSig	0.0606592	negligible	OK
WBGene00008934	F18C12.3	I	low	both	22	49	7	53	4	1.08163	0.98015	1	NotSig	-0.0631205	negligible	OK
WBGene00009124	rtel-1	I	low	both	16	63.5	6	59.5	-4	0.937008	1	1	NotSig	-0.11688	negligible	OK
WBGene00009132	F25H8.2	IV	low	both	29	34	8	41.5	7.5	1.22059	0.97055	1	NotSig	-0.224311	small	OK
WBGene00009201	F28C1.3	V	low	both	8	108	8	109	1	1.00926	0.95913	1	NotSig	-0.0311067	negligible	OK
WBGene00009241	F28H7.8	V	low	both	6	70.5	8	64.5	-6	0.914894	1	1	NotSig	-0.209206	small	OK
WBGene00009294	F31D4.9	V	medium	both	149	54	123	56	2	1.03704	0.965408	1	NotSig	-0.0129731	negligible	OK
WBGene00009431	dct-17	V	low	both	6	57.5	6	55	-2.5	0.956522	1	1	NotSig	-0.207654	small	OK
WBGene00009443	F35G12.7	III	low	both	16	53.5	10	41.5	-12	0.775701	1	1	NotSig	0.383619	small	OK
WBGene00009635	F42F12.3	X	low	both	6	47	21	39	-8	0.829787	1	1	NotSig	-0.132753	negligible	OK
WBGene00009685	F44D12.8	IV	low	both	6	63	46	66	3	1.04762	1	1	NotSig	0.0197272	negligible	OK
WBGene00009759	ttr-12	V	low	both	10	49	57	53	4	1.08163	0.971923	1	NotSig	0.117172	negligible	OK
WBGene00009851	F48F7.6	X	low	both	12	62.5	7	64	1.5	1.024	1	1	NotSig	-0.0129689	negligible	OK
WBGene00009922	F52B5.3	I	low	both	21	73	11	89	16	1.21918	1	1	NotSig	-0.113025	negligible	OK
WBGene00009937	lsl-1	I	low	both	39	40	20	42	2	1.05	0.987217	1	NotSig	0.195851	negligible	OK
WBGene00010001	F53F8.4	V	low	both	11	36	14	34	-2	0.944444	1	1	NotSig	0.244882	small	OK
WBGene00010140	F56A8.4	III	low	both	23	46	24	53.5	7.5	1.16304	0.957561	1	NotSig	0.136523	negligible	OK
WBGene00010159	F56G4.4	I	low	both	13	58	8	57	-1	0.982759	1	1	NotSig	0.0853336	negligible	OK
WBGene00010264	F58G1.2	II	low	both	22	49.5	8	46	-3.5	0.929293	0.981263	1	NotSig	0.1823	negligible	OK
WBGene00010474	K01D12.15	V	medium	both	26	66.5	199	68	1.5	1.02256	0.991053	1	NotSig	-0.191721	negligible	OK
WBGene00010513	K02E11.4	V	low	both	6	49	11	54	5	1.10204	1	1	NotSig	-0.137098	negligible	OK
WBGene00010551	smg-8	II	low	both	18	53	12	58.5	5.5	1.10377	0.983101	1	NotSig	0.0978387	negligible	OK
WBGene00010567	K04G2.9	I	low	both	10	52.5	13	68	15.5	1.29524	1	1	NotSig	-0.101445	negligible	OK
WBGene00010608	K07A1.1	I	low	both	60	42.5	22	43	0.5	1.01176	0.962429	1	NotSig	-0.131295	negligible	OK
WBGene00010728	K09G1.2	V	low	both	12	68	50	64	-4	0.941176	0.971564	1	NotSig	0.00655782	negligible	OK
WBGene00010897	lact-3	II	low	both	13	76	35	97	21	1.27632	1	1	NotSig	0.124154	negligible	OK
WBGene00011039	R05H5.4	II	low	both	6	57	22	61	4	1.07018	1	1	NotSig	0.0457968	negligible	OK
WBGene00011123	nuaf-3	IV	low	both	14	36	9	33	-3	0.916667	0.974861	1	NotSig	0.364905	small	OK
WBGene00011271	flad-1	II	low	both	26	65.5	14	59.5	-6	0.908397	1	1	NotSig	-0.0660797	negligible	OK
WBGene00011298	R107.2	III	low	both	7	59	11	50	-9	0.847458	1	1	NotSig	0.0793791	negligible	OK
WBGene00011304	mnk-1	II	medium	both	66	83.5	47	76	-7.5	0.91018	0.981408	1	NotSig	0.0779281	negligible	OK
WBGene00011334	mrps-14	II	low	both	57	51	27	44	-7	0.862745	0.973249	1	NotSig	0.0109207	negligible	OK
WBGene00011502	vps-53	III	low	both	15	41	12	33	-8	0.804878	0.980494	1	NotSig	0.0673529	negligible	OK
WBGene00011540	T06E6.10	V	low	both	6	57	10	58.5	1.5	1.02632	1	1	NotSig	0.365757	small	OK
WBGene00011634	T09A5.5	II	low	both	52	47	19	44	-3	0.93617	0.984454	1	NotSig	-0.147767	negligible	OK
WBGene00011679	ucr-2.2	X	medium	both	93	51	46	48	-3	0.941176	0.998214	1	NotSig	-0.0449019	negligible	OK
WBGene00011688	T10C6.6	V	low	both	35	45	16	35.5	-9.5	0.788889	0.959497	1	NotSig	0.205302	small	OK
WBGene00011747	sna-2	IV	low	both	34	52.5	12	49.5	-3	0.942857	0.98003	1	NotSig	0.0540557	negligible	OK
WBGene00011761	T13H5.8	II	low	both	20	74	25	82	8	1.10811	0.981772	1	NotSig	0.0145498	negligible	OK
WBGene00011976	T24B8.2	II	low	both	33	47	18	45.5	-1.5	0.968085	0.98427	1	NotSig	0.0232005	negligible	OK
WBGene00012005	jun-1	II	low	both	17	61	19	69	8	1.13115	1	1	NotSig	-0.0976339	negligible	OK
WBGene00012029	T25G3.1	I	low	both	26	44.5	13	47	2.5	1.05618	1	1	NotSig	0.0613828	negligible	OK
WBGene00012126	T28D6.6	III	low	both	63	60	22	61.5	1.5	1.025	0.983986	1	NotSig	0.010321	negligible	OK
WBGene00012339	W07G4.5	V	low	both	23	74	51	69	-5	0.932432	0.99068	1	NotSig	0.105232	negligible	OK
WBGene00012347	W08G11.3	V	low	both	13	76	5	52	-24	0.684211	1	1	NotSig	0.226111	small	OK
WBGene00012487	Y18D10A.23	I	low	both	11	62	31	68	6	1.09677	1	1	NotSig	0.00964062	negligible	OK
WBGene00012651	orc-4	III	low	both	24	37	7	39	2	1.05405	0.981134	1	NotSig	-0.163371	negligible	OK
WBGene00012658	Y39A1A.21	III	low	both	38	48.5	11	41	-7.5	0.845361	0.961758	1	NotSig	-0.127576	negligible	OK
WBGene00012674	bed-1	V	low	both	8	45.5	8	49	3.5	1.07692	0.95913	1	NotSig	-0.30292	small	OK
WBGene00012732	Y40B1A.1	I	low	both	9	49	9	83	34	1.69388	1	1	NotSig	0.129601	negligible	OK
WBGene00012890	lact-9	IV	low	both	7	75	8	64	-11	0.853333	1	1	NotSig	-0.107829	negligible	OK
WBGene00013001	Y48E1B.2	II	low	both	7	103	6	88.5	-14.5	0.859223	1	1	NotSig	-0.0583584	negligible	OK
WBGene00013026	Y49A3A.3	V	low	both	20	35	7	41	6	1.17143	1	1	NotSig	-0.121064	negligible	OK
WBGene00013151	nsun-5	II	low	both	18	48	6	49	1	1.02083	0.973397	1	NotSig	-0.139291	negligible	OK
WBGene00013156	Y53F4B.9	II	low	both	33	36	9	42	6	1.16667	1	1	NotSig	0.396208	small	OK
WBGene00013209	bub-3	II	low	both	59	50	24	51.5	1.5	1.03	0.96394	1	NotSig	-0.0433762	negligible	OK
WBGene00013324	mrps-7	IV	low	both	32	44.5	16	45.5	1	1.02247	0.965102	1	NotSig	-0.219335	small	OK
WBGene00013349	Y59A8B.12	V	low	both	62	43.5	7	46	2.5	1.05747	0.96828	1	NotSig	0.0212081	negligible	OK
WBGene00013464	Y67H2A.7	IV	low	both	17	45	11	58	13	1.28889	0.962445	1	NotSig	0.0128699	negligible	OK
WBGene00013580	Y79H2A.3	III	low	both	10	75	9	90	15	1.2	0.968239	1	NotSig	-0.0227776	negligible	OK
WBGene00013654	Y105C5B.15	IV	low	both	35	54	20	43	-11	0.796296	0.986035	1	NotSig	0.447716	small	OK
WBGene00013702	Y106G6D.6	I	low	both	9	81	13	76	-5	0.938272	1	1	NotSig	0.258426	small	OK
WBGene00013708	Y106G6E.4	I	low	both	10	64	8	54.5	-9.5	0.851562	0.965401	1	NotSig	0.0236091	negligible	OK
WBGene00013724	Y106G6H.14	I	low	both	21	45	11	46	1	1.02222	0.968343	1	NotSig	0.114979	negligible	OK
WBGene00013726	Y106G6H.16	I	low	both	7	65	6	63.5	-1.5	0.976923	1	1	NotSig	0.0683501	negligible	OK
WBGene00014013	ZK632.4	III	low	both	52	50.5	33	52	1.5	1.0297	0.974816	1	NotSig	0.0556406	negligible	OK
WBGene00014076	ZK792.1	IV	low	both	5	67	17	90	23	1.34328	1	1	NotSig	0.0688899	negligible	OK
WBGene00014088	ZK809.8	IV	medium	both	86	62.5	96	61.5	-1	0.984	0.971895	1	NotSig	-0.0596689	negligible	OK
WBGene00014111	rpc-25	V	low	both	26	37.5	10	37	-0.5	0.986667	0.985903	1	NotSig	0.119417	negligible	OK
WBGene00014150	ZK909.6	I	low	both	11	46	15	66	20	1.43478	0.95858	1	NotSig	0.107237	negligible	OK
WBGene00014965	Y106G6D.5	I	low	both	6	58	5	81	23	1.39655	1	1	NotSig	0.019527	negligible	OK
WBGene00015043	cyp-34A8	V	low	both	12	65.5	5	58	-7.5	0.885496	0.959276	1	NotSig	-0.0498522	negligible	OK
WBGene00015048	faah-2	IV	low	both	26	101.5	15	112	10.5	1.10345	1	1	NotSig	-0.203445	small	OK
WBGene00015099	ggtb-1	III	low	both	40	49	11	55	6	1.12245	0.981724	1	NotSig	0.0446162	negligible	OK
WBGene00015131	B0303.11	III	low	both	6	50	6	47.5	-2.5	0.95	1	1	NotSig	-0.235835	small	OK
WBGene00015134	B0304.2	II	low	both	31	32	8	37	5	1.15625	0.986118	1	NotSig	-0.0485772	negligible	OK
WBGene00015155	B0353.1	III	low	both	9	113	5	84	-29	0.743363	1	1	NotSig	0	negligible	OK
WBGene00015182	B0416.7	X	low	both	8	63.5	9	66	2.5	1.03937	1	1	NotSig	-0.0679015	negligible	OK
WBGene00015301	C01F1.6	II	low	both	32	45	8	53	8	1.17778	0.986509	1	NotSig	0.13615	negligible	OK
WBGene00015466	hyls-1	V	low	both	18	64	10	73.5	9.5	1.14844	1	1	NotSig	0.12729	negligible	OK
WBGene00015472	C05D9.3	X	low	both	5	82	5	82	0	1	1	1	NotSig	0.109652	negligible	OK
WBGene00015555	ufl-1	IV	low	both	26	78	27	79	1	1.01282	0.992901	1	NotSig	-0.0618211	negligible	OK
WBGene00015580	cls-1	III	low	both	6	49.5	16	91	41.5	1.83838	1	1	NotSig	-0.250861	small	OK
WBGene00015591	cyk-7	III	medium	both	75	49	37	52	3	1.06122	0.997532	1	NotSig	-0.122125	negligible	OK
WBGene00015752	C14B9.2	III	low	both	29	62	50	75	13	1.20968	0.967541	1	NotSig	0.00357404	negligible	OK
WBGene00015917	C17G10.3	II	low	both	5	79	31	79	0	1	0.981748	1	NotSig	0.137777	negligible	OK
WBGene00015926	C17H11.6	X	low	both	7	105	7	52	-53	0.495238	1	1	NotSig	-0.272379	small	OK
WBGene00015936	C17H12.11	IV	low	both	20	71	11	74	3	1.04225	0.967064	1	NotSig	-0.197162	negligible	OK
WBGene00016014	C23G10.7	III	low	both	51	67	10	71	4	1.0597	0.976686	1	NotSig	0.44927	small	OK
WBGene00016046	C24B5.4	V	low	both	5	79	14	59.5	-19.5	0.753165	1	1	NotSig	0.0446575	negligible	OK
WBGene00016112	C25H3.3	II	low	both	11	50	5	53	3	1.06	1	1	NotSig	-0.458162	small	OK
WBGene00016142	mrps-18C	III	low	both	52	61	23	62	1	1.01639	0.986247	1	NotSig	0.0180074	negligible	OK
WBGene00016154	C27A12.2	I	low	both	31	61	8	68.5	7.5	1.12295	0.958378	1	NotSig	0.102099	negligible	OK
WBGene00016166	C27F2.4	III	low	both	24	42.5	16	45	2.5	1.05882	0.98898	1	NotSig	0.233386	small	OK
WBGene00016182	C28C12.12	IV	low	both	31	49	22	51	2	1.04082	1	1	NotSig	0.175446	negligible	OK
WBGene00016190	C28G1.5	X	low	both	5	75	12	81	6	1.08	0.95789	1	NotSig	-0.268039	small	OK
WBGene00016219	pals-24	III	low	both	5	69	5	72	3	1.04348	1	1	NotSig	0.260565	small	OK
WBGene00016269	C30G4.4	X	low	both	11	106	16	113	7	1.06604	1	1	NotSig	-0.21198	small	OK
WBGene00016325	C32E8.9	I	low	both	8	48	8	50	2	1.04167	0.95913	1	NotSig	-0.182775	negligible	OK
WBGene00016381	sgo-1	IV	low	both	32	49	9	49	0	1	0.962301	1	NotSig	0.0459827	negligible	OK
WBGene00016434	C35B1.4	IV	medium	both	107	55	6	57.5	2.5	1.04545	0.989781	1	NotSig	-0.255562	small	OK
WBGene00016446	C35D10.10	III	low	both	36	47	24	52.5	5.5	1.11702	1	1	NotSig	-0.0665612	negligible	OK
WBGene00016462	C35E7.10	I	medium	both	8	80	76	83.5	3.5	1.04375	0.975683	1	NotSig	0.0211366	negligible	OK
WBGene00016500	memo-1	V	low	both	11	72	15	87	15	1.20833	1	1	NotSig	-0.148622	negligible	OK
WBGene00016509	adss-1	V	medium	both	128	73.5	94	74.5	1	1.01361	0.961203	1	NotSig	0.0774938	negligible	OK
WBGene00016576	lido-9	II	low	both	19	42	6	41	-1	0.97619	1	1	NotSig	0.0467419	negligible	OK
WBGene00016599	C42D8.1	X	low	both	11	66	8	47	-19	0.712121	0.967053	1	NotSig	-0.00803705	negligible	OK
WBGene00016612	C43G2.3	IV	medium	both	9	86	78	88.5	2.5	1.02907	0.983316	1	NotSig	-0.10504	negligible	OK
WBGene00016816	C50E3.5	V	low	both	14	41.5	5	38	-3.5	0.915663	1	1	NotSig	0.40899	small	OK
WBGene00016920	C54E4.5	IV	low	both	5	26	8	80.5	54.5	3.09615	1	1	NotSig	-0.218612	small	OK
WBGene00016967	C56C10.11	II	low	both	19	72	10	72.5	0.5	1.00694	0.981683	1	NotSig	0.302928	small	OK
WBGene00016970	C56E6.2	II	low	both	20	57	10	54	-3	0.947368	0.982441	1	NotSig	0.182481	negligible	OK
WBGene00017041	D2007.1	III	low	both	15	51	23	58	7	1.13725	0.97617	1	NotSig	-0.115112	negligible	OK
WBGene00017065	D2092.4	I	low	both	31	64	39	69	5	1.07812	0.962274	1	NotSig	-0.0251817	negligible	OK
WBGene00017074	D2096.7	IV	low	both	20	42.5	16	45.5	3	1.07059	0.961878	1	NotSig	0.148667	negligible	OK
WBGene00017108	cyp-43A1	X	low	both	6	69	6	92.5	23.5	1.34058	1	1	NotSig	0.201465	small	OK
WBGene00017165	F01F1.11	III	low	both	22	41.5	11	48	6.5	1.15663	0.969532	1	NotSig	0.289397	small	OK
WBGene00017246	F08D12.2	II	low	both	10	41.5	12	32	-9.5	0.771084	1	1	NotSig	0.131246	negligible	OK
WBGene00017274	F08F8.9	III	low	both	32	62	22	63	1	1.01613	0.985951	1	NotSig	0.0363443	negligible	OK
WBGene00017293	bmy-1	II	low	both	23	39	18	41.5	2.5	1.0641	0.968553	1	NotSig	-0.10546	negligible	OK
WBGene00017301	hach-1	III	medium	both	53	75	43	78	3	1.04	0.964733	1	NotSig	0.0197894	negligible	OK
WBGene00017423	F13C5.2	X	low	both	9	69	5	63	-6	0.913043	1	1	NotSig	-0.00289073	negligible	OK
WBGene00017660	F21C10.11	V	low	both	7	42	46	44.5	2.5	1.05952	0.958085	1	NotSig	0.147763	negligible	OK
WBGene00017745	F23F1.4	II	low	both	5	58	6	32.5	-25.5	0.560345	1	1	NotSig	-0.0920466	negligible	OK
WBGene00017885	dip-2	I	low	both	15	51	10	42.5	-8.5	0.833333	1	1	NotSig	0.163708	negligible	OK
WBGene00017931	picc-1	V	low	both	33	44	9	39	-5	0.886364	0.963292	1	NotSig	0.339121	small	OK
WBGene00018044	F35D11.3	II	low	both	7	46	13	46	0	1	1	1	NotSig	-0.292135	small	OK
WBGene00018122	ttbk-2	IV	medium	both	24	54.5	170	56	1.5	1.02752	0.962822	1	NotSig	-0.160549	negligible	OK
WBGene00018164	sup-36	IV	low	both	24	53.5	12	73	19.5	1.36449	0.986608	1	NotSig	-0.0946818	negligible	OK
WBGene00018187	twf-2	X	low	both	11	57	7	79	22	1.38596	1	1	NotSig	0.130591	negligible	OK
WBGene00018350	ifo-1	IV	low	both	11	65	7	40	-25	0.615385	1	1	NotSig	0.031248	negligible	OK
WBGene00018370	F42H10.6	III	low	both	14	43	12	52.5	9.5	1.22093	1	1	NotSig	0.10307	negligible	OK
WBGene00018407	F44B9.2	III	low	both	12	70.5	16	84.5	14	1.19858	1	1	NotSig	0.120433	negligible	OK
WBGene00018408	F44B9.5	III	low	both	24	42	26	48	6	1.14286	0.969	1	NotSig	0.0475126	negligible	OK
WBGene00018739	F53B1.8	X	low	both	7	60	6	67	7	1.11667	1	1	NotSig	-0.0890978	negligible	OK
WBGene00018857	stau-1	X	low	both	12	57	8	60.5	3.5	1.0614	1	1	NotSig	0.299252	small	OK
WBGene00018862	wago-2	I	low	both	19	154	12	146.5	-7.5	0.951299	1	1	NotSig	0.0600351	negligible	OK
WBGene00018891	F55F8.3	I	low	both	13	80	8	71.5	-8.5	0.89375	0.971773	1	NotSig	-0.135801	negligible	OK
WBGene00018955	F56C11.3	I	low	both	17	30	17	35	5	1.16667	0.972507	1	NotSig	-0.241281	small	OK
WBGene00018971	clec-67	IV	low	both	18	45.5	46	52.5	7	1.15385	0.964258	1	NotSig	0.0568242	negligible	OK
WBGene00018986	cdo-1	X	low	both	22	72.5	32	80.5	8	1.11034	0.957871	1	NotSig	0.00233975	negligible	OK
WBGene00019008	pdxk-1	I	low	both	27	47	21	46	-1	0.978723	0.991706	1	NotSig	-0.224692	small	OK
WBGene00019018	abts-3	II	low	both	7	85	8	124	39	1.45882	1	1	NotSig	0.227312	small	OK
WBGene00019087	F59A6.5	II	low	both	37	39	8	40	1	1.02564	1	1	NotSig	0.050705	negligible	OK
WBGene00019129	F59G1.8	II	low	both	17	39	16	39.5	0.5	1.01282	1	1	NotSig	0.0200079	negligible	OK
WBGene00019196	H14A12.3	III	low	both	32	54	9	58	4	1.07407	1	1	NotSig	0.0720614	negligible	OK
WBGene00019245	sacy-1	I	low	both	29	56	14	57.5	1.5	1.02679	0.989657	1	NotSig	0.0380087	negligible	OK
WBGene00019264	H35B03.2	IV	low	both	13	41	8	43	2	1.04878	1	1	NotSig	-0.0966438	negligible	OK
WBGene00019270	H41C03.3	II	low	both	10	54	8	42	-12	0.777778	1	1	NotSig	-0.11123	negligible	OK
WBGene00019337	K02F6.3	II	low	both	5	84	25	87	3	1.03571	1	1	NotSig	-0.187326	negligible	OK
WBGene00019465	acl-14	V	low	both	32	52	18	61	9	1.17308	0.991935	1	NotSig	-0.195034	negligible	OK
WBGene00019650	K11D12.11	V	low	both	5	68	16	81.5	13.5	1.19853	0.968107	1	NotSig	0.0272305	negligible	OK
WBGene00019772	M04G7.1	IV	low	both	6	52	12	48	-4	0.923077	0.962572	1	NotSig	-0.311191	small	OK
WBGene00019779	endu-2	X	low	both	41	64	22	65	1	1.01562	0.971241	1	NotSig	-0.0461365	negligible	OK
WBGene00019803	PDB1.1	X	low	both	12	77.5	14	65	-12.5	0.83871	1	1	NotSig	0.026882	negligible	OK
WBGene00019825	R02D3.8	IV	low	both	15	52	12	70.5	18.5	1.35577	0.961077	1	NotSig	0.169925	negligible	OK
WBGene00019875	mca-2	IV	low	both	17	82	10	66	-16	0.804878	1	1	NotSig	0.0525231	negligible	OK
WBGene00020064	kbp-1	III	low	both	20	45.5	16	51	5.5	1.12088	0.961908	1	NotSig	-0.1663	negligible	OK
WBGene00020094	wip-1	III	low	both	41	57	8	46.5	-10.5	0.815789	1	1	NotSig	0.0696032	negligible	OK
WBGene00020348	mrpl-23	I	low	both	37	40	35	44	4	1.1	0.982018	1	NotSig	-0.0591148	negligible	OK
WBGene00020349	T08B2.11	I	low	both	5	66	17	70	4	1.06061	1	1	NotSig	-0.230214	small	OK
WBGene00020628	T20F5.6	I	low	both	29	46	12	52	6	1.13043	0.965696	1	NotSig	-0.0842129	negligible	OK
WBGene00020684	T22D1.5	IV	medium	both	99	41	17	39	-2	0.95122	0.984423	1	NotSig	-0.0171489	negligible	OK
WBGene00020710	T23B3.2	I	low	both	14	80.5	21	75	-5.5	0.931677	0.986566	1	NotSig	0.0291071	negligible	OK
WBGene00020718	mrps-2	V	low	both	30	44	10	41	-3	0.931818	1	1	NotSig	0.051236	negligible	OK
WBGene00020883	fbxa-64	V	low	both	6	61.5	10	70.5	9	1.14634	1	1	NotSig	0.0669782	negligible	OK
WBGene00020991	W03D8.10	I	low	both	5	94	30	87.5	-6.5	0.930851	1	1	NotSig	0.00177927	negligible	OK
WBGene00021070	cpr-8	V	low	both	7	30	5	28	-2	0.933333	1	1	NotSig	0.113521	negligible	OK
WBGene00021078	unc-132	V	low	both	40	68	13	69	1	1.01471	1	1	NotSig	-0.0516561	negligible	OK
WBGene00021469	Y39G10AR.11	I	low	both	6	91.5	10	92	0.5	1.00546	1	1	NotSig	-0.0835439	negligible	OK
WBGene00021515	set-23	IV	low	both	15	50	5	81	31	1.62	1	1	NotSig	0.287485	small	OK
WBGene00021544	Y43B11AR.3	IV	low	both	12	30.5	9	29	-1.5	0.95082	1	1	NotSig	-0.315674	small	OK
WBGene00021545	Y43H11AL.1	II	low	both	31	66	14	78	12	1.18182	0.960888	1	NotSig	-0.183871	negligible	OK
WBGene00021597	spsb-1	II	low	both	15	87	6	91	4	1.04598	0.96891	1	NotSig	-0.0320772	negligible	OK
WBGene00021738	Y50D4A.4	V	low	both	10	51	8	60.5	9.5	1.18627	1	1	NotSig	0.497381	small	OK
WBGene00021800	Y53G8AL.2	III	medium	both	136	64	89	56	-8	0.875	0.987466	1	NotSig	0.0819449	negligible	OK
WBGene00021845	rpb-7	I	low	both	45	42	23	42	0	1	1	1	NotSig	-0.0683467	negligible	OK
WBGene00021900	Y54H5A.2	III	low	both	30	47	12	45	-2	0.957447	1	1	NotSig	-0.192086	negligible	OK
WBGene00021943	Y55F3BR.6	IV	low	both	25	65	23	67	2	1.03077	0.983533	1	NotSig	0.0787846	negligible	OK
WBGene00022034	deps-1	I	medium	both	92	56	36	62	6	1.10714	0.989427	1	NotSig	-0.0243505	negligible	OK
WBGene00022039	Y65B4BL.7	I	low	both	5	68	19	71	3	1.04412	1	1	NotSig	-0.41911	small	OK
WBGene00022057	Y67D2.7	III	low	both	38	45.5	8	45	-0.5	0.989011	0.965311	1	NotSig	-0.0894971	negligible	OK
WBGene00022146	Y71G12B.6	I	low	both	9	64	10	58	-6	0.90625	1	1	NotSig	0.095741	negligible	OK
WBGene00022170	cox-6B	III	medium	both	613	47	693	50	3	1.06383	0.989736	1	NotSig	-0.0128345	negligible	OK
WBGene00022269	Y73E7A.2	I	low	both	15	56	6	57.5	1.5	1.02679	1	1	NotSig	0.543948	medium	OK
WBGene00022297	Y76B12C.3	IV	medium	both	59	62	61	58	-4	0.935484	0.958127	1	NotSig	0.0401362	negligible	OK
WBGene00022460	use-1	I	low	both	14	50.5	17	56	5.5	1.10891	0.984159	1	NotSig	0.0916277	negligible	OK
WBGene00022488	orc-3	III	low	both	15	55	10	55.5	0.5	1.00909	1	1	NotSig	-0.102893	negligible	OK
WBGene00022590	ZC317.7	V	low	both	5	51	5	50	-1	0.980392	1	1	NotSig	-0.0493744	negligible	OK
WBGene00022598	ztf-8	III	low	both	20	51	13	46	-5	0.901961	0.985292	1	NotSig	0.0265612	negligible	OK
WBGene00022652	ZK84.5	II	low	both	12	66	72	69.5	3.5	1.05303	0.989798	1	NotSig	-0.242579	small	OK
WBGene00022666	ZK154.4	X	low	both	9	98	11	99	1	1.0102	0.969687	1	NotSig	-0.0133088	negligible	OK
WBGene00022705	ZK354.2	IV	medium	both	18	67.5	114	69.5	2	1.02963	0.992063	1	NotSig	-0.0914392	negligible	OK
WBGene00022868	ZK1240.3	II	low	both	6	133	5	132	-1	0.992481	1	1	NotSig	-0.0598331	negligible	OK
WBGene00043064	nbet-1	IV	low	both	25	43	23	68	25	1.5814	0.975296	1	NotSig	-0.0252537	negligible	OK
WBGene00044261	Y87G2A.20	I	low	both	5	84	28	74.5	-9.5	0.886905	0.959942	1	NotSig	0.00858753	negligible	OK
WBGene00044323	tag-281	II	low	both	18	49	6	46	-3	0.938776	1	1	NotSig	0.0943862	negligible	OK
WBGene00044344	mrpl-39	V	low	both	33	35	15	33	-2	0.942857	0.991122	1	NotSig	0.120073	negligible	OK
WBGene00044350	Y73B6BL.44	IV	low	both	5	93	7	85	-8	0.913978	1	1	NotSig	0.0103409	negligible	OK
WBGene00044468	Y69A2AL.2	IV	low	both	13	44	42	44.5	0.5	1.01136	1	1	NotSig	0.142876	negligible	OK
WBGene00044605	ttr-36	X	low	both	35	48	35	52	4	1.08333	0.995312	1	NotSig	-0.00719662	negligible	OK
WBGene00044777	T02B11.9	V	low	both	9	69	39	73	4	1.05797	1	1	NotSig	0.0235018	negligible	OK
WBGene00044916	F40F8.11	II	low	both	49	35	22	36	1	1.02857	0.995038	1	NotSig	0.0331089	negligible	OK
WBGene00045078	C46C2.7	IV	low	both	10	35	6	40	5	1.14286	1	1	NotSig	0.0267993	negligible	OK
WBGene00077701	poml-3	I	low	both	26	58	42	56.5	-1.5	0.974138	0.984894	1	NotSig	-0.0200369	negligible	OK
WBGene00219849	C36C9.10	X	medium	both	289	24	65	22	-2	0.916667	0.970026	1	NotSig	0.213078	small	OK
WBGene00303233	D1014.13	V	low	both	5	88	41	82	-6	0.931818	0.971829	1	NotSig	0.00934676	negligible	OK
WBGene00000002	aat-1	IV	low	both	1	102	7	52	-50	0.509804			NotSig		NA	LOW COUNT FOR ONE GROUP
WBGene00000003	aat-2	V	low	both	3	55	2	57	2	1.03636			NotSig		NA	LOW COUNTS FOR BOTH GROUPS
WBGene00000004	aat-3	X	low	both	5	38	2	43	5	1.13158			NotSig		NA	LOW COUNT FOR ONE GROUP
WBGene00000005	aat-4	IV	low	both	5	69	4	77.5	8.5	1.12319			NotSig		NA	LOW COUNT FOR ONE GROUP
WBGene00000006	aat-5	I	low	both	2	105.5	5	143	37.5	1.35545			NotSig		NA	LOW COUNT FOR ONE GROUP
WBGene00000007	aat-6	V	low	both	2	67	11	91	24	1.35821			NotSig		NA	LOW COUNT FOR ONE GROUP
WBGene00000008	aat-7	II	low	male			1	114					NotSig		NA	DATA FOR ONE GROUP NOT AVAILABLE
WBGene00000010	aat-9	I	low	both	7	53	4	171.5	118.5	3.23585			NotSig		NA	LOW COUNT FOR ONE GROUP
WBGene00000012	abf-1	I	low	both	1	66	74	56	-10	0.848485			NotSig		NA	LOW COUNT FOR ONE GROUP
WBGene00000013	abf-2	I	low	both	1	117	31	55	-62	0.470085			NotSig		NA	LOW COUNT FOR ONE GROUP
WBGene00000015	abf-4	V	low	hermaphrodite	1	87							NotSig		NA	DATA FOR ONE GROUP NOT AVAILABLE
WBGene00000017	abf-6	X	low	both	3	81	13	57	-24	0.703704			NotSig		NA	LOW COUNT FOR ONE GROUP
WBGene00000018	abl-1	X	low	hermaphrodite	1	16							NotSig		NA	DATA FOR ONE GROUP NOT AVAILABLE
WBGene00000019	abt-1	IV	low	both	2	91.5	14	115	23.5	1.25683			NotSig		NA	LOW COUNT FOR ONE GROUP
WBGene00000020	abt-2	I	low	both	2	43	11	81	38	1.88372			NotSig		NA	LOW COUNT FOR ONE GROUP
WBGene00000023	abt-5	I	low	both	4	86	10	104	18	1.2093			NotSig		NA	LOW COUNT FOR ONE GROUP
WBGene00000024	abu-1	V	low	male			7	144					NotSig		NA	DATA FOR ONE GROUP NOT AVAILABLE
WBGene00000025	abu-2	X	low	male			1	75					NotSig		NA	DATA FOR ONE GROUP NOT AVAILABLE
WBGene00000029	abu-6	V	low	male			1	27					NotSig		NA	DATA FOR ONE GROUP NOT AVAILABLE
WBGene00000031	abu-8	V	low	male			2	23.5					NotSig		NA	DATA FOR ONE GROUP NOT AVAILABLE
WBGene00000033	abu-10	X	low	male			2	108.5					NotSig		NA	DATA FOR ONE GROUP NOT AVAILABLE
WBGene00000034	abu-11	II	low	male			3	18					NotSig		NA	DATA FOR ONE GROUP NOT AVAILABLE
WBGene00000035	ace-1	X	low	both	3	26	2	43	17	1.65385			NotSig		NA	LOW COUNTS FOR BOTH GROUPS
WBGene00000036	ace-2	I	low	hermaphrodite	1	134							NotSig		NA	DATA FOR ONE GROUP NOT AVAILABLE
WBGene00000037	ace-3	II	low	male			1	91					NotSig		NA	DATA FOR ONE GROUP NOT AVAILABLE
WBGene00000039	acn-1	X	low	both	2	105	2	50	-55	0.47619			NotSig		NA	LOW COUNTS FOR BOTH GROUPS
WBGene00000043	acr-3	X	low	male			3	56					NotSig		NA	DATA FOR ONE GROUP NOT AVAILABLE
WBGene00000047	acr-8	X	low	male			1	18					NotSig		NA	DATA FOR ONE GROUP NOT AVAILABLE
WBGene00000048	acr-9	X	low	male			2	83.5					NotSig		NA	DATA FOR ONE GROUP NOT AVAILABLE
WBGene00000051	acr-12	X	low	male			2	63.5					NotSig		NA	DATA FOR ONE GROUP NOT AVAILABLE
WBGene00000054	acr-15	V	low	both	2	52.5	7	54	1.5	1.02857			NotSig		NA	LOW COUNT FOR ONE GROUP
WBGene00000055	acr-16	V	low	both	1	61	4	113	52	1.85246			NotSig		NA	LOW COUNTS FOR BOTH GROUPS
WBGene00000057	acr-18	V	low	both	2	49	1	25	-24	0.510204			NotSig		NA	LOW COUNTS FOR BOTH GROUPS
WBGene00000058	acr-19	I	low	both	1	12	1	21	9	1.75			NotSig		NA	LOW COUNTS FOR BOTH GROUPS
WBGene00000061	lgc-11	X	low	both	1	44	1	18	-26	0.409091			NotSig		NA	LOW COUNTS FOR BOTH GROUPS
WBGene00000062	acr-23	V	low	male			3	30					NotSig		NA	DATA FOR ONE GROUP NOT AVAILABLE
WBGene00000068	acy-1	III	low	both	5	88	3	65	-23	0.738636			NotSig		NA	LOW COUNT FOR ONE GROUP
WBGene00000069	acy-2	V	low	male			1	7					NotSig		NA	DATA FOR ONE GROUP NOT AVAILABLE
WBGene00000070	acy-3	III	low	both	4	84.5	7	145	60.5	1.71598			NotSig		NA	LOW COUNT FOR ONE GROUP
WBGene00000071	acy-4	V	low	both	3	148	9	108	-40	0.72973			NotSig		NA	LOW COUNT FOR ONE GROUP
WBGene00000072	add-1	X	low	both	1	298	5	58	-240	0.194631			NotSig		NA	LOW COUNT FOR ONE GROUP
WBGene00000074	adm-2	X	low	both	10	65.5	3	135	69.5	2.06107			NotSig		NA	LOW COUNT FOR ONE GROUP
WBGene00000075	adm-4	X	low	both	2	97.5	2	88	-9.5	0.902564			NotSig		NA	LOW COUNTS FOR BOTH GROUPS
WBGene00000084	aex-1	I	low	both	3	122	4	90.5	-31.5	0.741803			NotSig		NA	LOW COUNTS FOR BOTH GROUPS
WBGene00000086	aex-3	X	low	both	4	119	4	130.5	11.5	1.09664			NotSig		NA	LOW COUNTS FOR BOTH GROUPS
WBGene00000088	aex-5	I	low	both	4	68.5	13	30	-38.5	0.437956			NotSig		NA	LOW COUNT FOR ONE GROUP
WBGene00000092	ags-3	X	low	both	3	54	10	70	16	1.2963			NotSig		NA	LOW COUNT FOR ONE GROUP
WBGene00000094	agt-2	II	low	both	19	62	4	28.5	-33.5	0.459677			NotSig		NA	LOW COUNT FOR ONE GROUP
WBGene00000096	ahr-1	I	low	male			1	260					NotSig		NA	DATA FOR ONE GROUP NOT AVAILABLE
WBGene00000103	akt-2	X	low	both	3	82	2	84	2	1.02439			NotSig		NA	LOW COUNTS FOR BOTH GROUPS
WBGene00000106	alg-2	II	low	both	13	55	4	68	13	1.23636			NotSig		NA	LOW COUNT FOR ONE GROUP
WBGene00000113	alh-7	II	low	both	1	26	5	101	75	3.88462			NotSig		NA	LOW COUNT FOR ONE GROUP
WBGene00000133	amt-1	X	low	both	1	94	2	105.5	11.5	1.12234			NotSig		NA	LOW COUNTS FOR BOTH GROUPS
WBGene00000135	amt-3	II	low	male			1	204					NotSig		NA	DATA FOR ONE GROUP NOT AVAILABLE
WBGene00000137	amx-1	III	low	both	5	33	1	134	101	4.06061			NotSig		NA	LOW COUNT FOR ONE GROUP
WBGene00000139	amx-3	V	low	both	3	56	2	76.5	20.5	1.36607			NotSig		NA	LOW COUNTS FOR BOTH GROUPS
WBGene00000147	aph-1	I	low	both	24	47	2	111.5	64.5	2.37234			NotSig		NA	LOW COUNT FOR ONE GROUP
WBGene00000162	apd-3	II	low	both	9	56	2	40.5	-15.5	0.723214			NotSig		NA	LOW COUNT FOR ONE GROUP
WBGene00000164	apm-3	X	low	both	4	112	5	48	-64	0.428571			NotSig		NA	LOW COUNT FOR ONE GROUP
WBGene00000166	apt-9	X	low	both	1	81	1	11	-70	0.135802			NotSig		NA	LOW COUNTS FOR BOTH GROUPS
WBGene00000171	aqp-3	IV	low	male			1	31					NotSig		NA	DATA FOR ONE GROUP NOT AVAILABLE
WBGene00000174	aqp-6	V	low	both	2	52.5	3	55	2.5	1.04762			NotSig		NA	LOW COUNTS FOR BOTH GROUPS
WBGene00000180	arc-1	II	low	both	3	86	7	41	-45	0.476744			NotSig		NA	LOW COUNT FOR ONE GROUP
WBGene00000184	arf-6	IV	low	both	2	34.5	2	31	-3.5	0.898551			NotSig		NA	LOW COUNTS FOR BOTH GROUPS
WBGene00000188	arl-3	II	low	both	1	194	1	115	-79	0.592784			NotSig		NA	LOW COUNTS FOR BOTH GROUPS
WBGene00000190	arf-1.1	IV	low	both	4	70.5	27	56	-14.5	0.794326			NotSig		NA	LOW COUNT FOR ONE GROUP
WBGene00000191	arl-7	X	low	both	1	21	2	133.5	112.5	6.35714			NotSig		NA	LOW COUNTS FOR BOTH GROUPS
WBGene00000195	arr-1	X	low	male			2	111					NotSig		NA	DATA FOR ONE GROUP NOT AVAILABLE
WBGene00000196	aars-1	II	low	both	4	101.5	3	87	-14.5	0.857143			NotSig		NA	LOW COUNTS FOR BOTH GROUPS
WBGene00000202	exos-4.2	III	low	both	2	47	1	45	-2	0.957447			NotSig		NA	LOW COUNTS FOR BOTH GROUPS
WBGene00000211	asm-1	II	low	both	2	13	7	97	84	7.46154			NotSig		NA	LOW COUNT FOR ONE GROUP
WBGene00000222	atf-6	X	low	both	1	68	2	87.5	19.5	1.28676			NotSig		NA	LOW COUNTS FOR BOTH GROUPS
WBGene00000225	atgp-2	II	low	both	8	37.5	4	156	118.5	4.16			NotSig		NA	LOW COUNT FOR ONE GROUP
WBGene00000227	atm-1	I	low	both	7	77	3	110	33	1.42857			NotSig		NA	LOW COUNT FOR ONE GROUP
WBGene00000232	avr-14	I	low	both	1	79	3	60	-19	0.759494			NotSig		NA	LOW COUNTS FOR BOTH GROUPS
WBGene00000237	bam-2	I	low	both	4	57.5	4	36	-21.5	0.626087			NotSig		NA	LOW COUNTS FOR BOTH GROUPS
WBGene00000238	bar-1	X	low	male			3	134					NotSig		NA	DATA FOR ONE GROUP NOT AVAILABLE
WBGene00000241	bbs-1	I	low	male			1	248					NotSig		NA	DATA FOR ONE GROUP NOT AVAILABLE
WBGene00000244	bbs-8	V	low	both	1	61	1	20	-41	0.327869			NotSig		NA	LOW COUNTS FOR BOTH GROUPS
WBGene00000246	bcc-1	IV	low	male			3	11					NotSig		NA	DATA FOR ONE GROUP NOT AVAILABLE
WBGene00000251	bli-1	II	low	both	1	33	3	91	58	2.75758			NotSig		NA	LOW COUNTS FOR BOTH GROUPS
WBGene00000252	bli-2	II	low	both	2	68.5	2	110	41.5	1.60584			NotSig		NA	LOW COUNTS FOR BOTH GROUPS
WBGene00000253	bli-3	I	low	both	4	157.5	3	63	-94.5	0.4			NotSig		NA	LOW COUNTS FOR BOTH GROUPS
WBGene00000255	bli-5	III	low	both	1	93	2	45.5	-47.5	0.489247			NotSig		NA	LOW COUNTS FOR BOTH GROUPS
WBGene00000262	bra-1	X	low	male			1	22					NotSig		NA	DATA FOR ONE GROUP NOT AVAILABLE
WBGene00000264	brc-1	III	low	both	15	43	4	42	-1	0.976744			NotSig		NA	LOW COUNT FOR ONE GROUP
WBGene00000267	bre-2	III	low	both	1	206	2	175	-31	0.849515			NotSig		NA	LOW COUNTS FOR BOTH GROUPS
WBGene00000269	bre-4	I	low	both	2	74.5	19	73	-1.5	0.979866			NotSig		NA	LOW COUNT FOR ONE GROUP
WBGene00000284	cah-6	I	low	male			5	58					NotSig		NA	DATA FOR ONE GROUP NOT AVAILABLE
WBGene00000287	cal-3	IV	low	both	1	79	8	67	-12	0.848101			NotSig		NA	LOW COUNT FOR ONE GROUP
WBGene00000288	cal-4	IV	low	both	1	147	9	95	-52	0.646259			NotSig		NA	LOW COUNT FOR ONE GROUP
WBGene00000295	cat-1	X	low	male			6	62					NotSig		NA	DATA FOR ONE GROUP NOT AVAILABLE
WBGene00000296	cat-2	II	low	male			3	146					NotSig		NA	DATA FOR ONE GROUP NOT AVAILABLE
WBGene00000302	cav-2	V	low	hermaphrodite	2	88							NotSig		NA	DATA FOR ONE GROUP NOT AVAILABLE
WBGene00000367	cca-1	X	low	male			1	162					NotSig		NA	DATA FOR ONE GROUP NOT AVAILABLE
WBGene00000368	ccb-1	I	low	both	3	123	2	95	-28	0.772358			NotSig		NA	LOW COUNTS FOR BOTH GROUPS
WBGene00000387	cdc-25.2	V	low	both	16	35.5	1	31	-4.5	0.873239			NotSig		NA	LOW COUNT FOR ONE GROUP
WBGene00000388	cdc-25.3	III	low	hermaphrodite	20	22							NotSig		NA	DATA FOR ONE GROUP NOT AVAILABLE
WBGene00000389	cdc-25.4	II	low	both	3	88	19	77	-11	0.875			NotSig		NA	LOW COUNT FOR ONE GROUP
WBGene00000397	cdh-5	IV	low	male			1	122					NotSig		NA	DATA FOR ONE GROUP NOT AVAILABLE
WBGene00000399	cdh-7	II	low	male			1	48					NotSig		NA	DATA FOR ONE GROUP NOT AVAILABLE
WBGene00000401	cdh-9	X	low	male			1	99					NotSig		NA	DATA FOR ONE GROUP NOT AVAILABLE
WBGene00000402	cdh-10	IV	low	male			1	67					NotSig		NA	DATA FOR ONE GROUP NOT AVAILABLE
WBGene00000406	cdk-4	X	low	male			1	158					NotSig		NA	DATA FOR ONE GROUP NOT AVAILABLE
WBGene00000412	cdr-1	V	low	both	3	62	2	55	-7	0.887097			NotSig		NA	LOW COUNTS FOR BOTH GROUPS
WBGene00000413	cdt-1	I	low	both	7	52	1	77	25	1.48077			NotSig		NA	LOW COUNT FOR ONE GROUP
WBGene00000418	ced-4	III	low	both	13	92	4	117.5	25.5	1.27717			NotSig		NA	LOW COUNT FOR ONE GROUP
WBGene00000423	ced-9	III	low	both	13	36	3	120	84	3.33333			NotSig		NA	LOW COUNT FOR ONE GROUP
WBGene00000425	ced-11	III	low	male			1	54					NotSig		NA	DATA FOR ONE GROUP NOT AVAILABLE
WBGene00000429	ceh-2	I	low	hermaphrodite	1	95							NotSig		NA	DATA FOR ONE GROUP NOT AVAILABLE
WBGene00000432	ceh-7	II	low	male			1	17					NotSig		NA	DATA FOR ONE GROUP NOT AVAILABLE
WBGene00000437	ceh-13	III	low	both	2	47	3	7	-40	0.148936			NotSig		NA	LOW COUNTS FOR BOTH GROUPS
WBGene00000439	ceh-16	III	low	male			2	81.5					NotSig		NA	DATA FOR ONE GROUP NOT AVAILABLE
WBGene00000441	ceh-18	X	low	both	2	105	7	39	-66	0.371429			NotSig		NA	LOW COUNT FOR ONE GROUP
WBGene00000442	ceh-19	IV	low	both	1	82	4	121	39	1.47561			NotSig		NA	LOW COUNTS FOR BOTH GROUPS
WBGene00000444	ceh-21	X	low	both	2	124.5	3	28	-96.5	0.2249			NotSig		NA	LOW COUNTS FOR BOTH GROUPS
WBGene00000448	pros-1	III	low	male			6	59.5					NotSig		NA	DATA FOR ONE GROUP NOT AVAILABLE
WBGene00000449	ceh-27	V	low	hermaphrodite	1	47							NotSig		NA	DATA FOR ONE GROUP NOT AVAILABLE
WBGene00000451	ceh-30	X	low	male			2	54.5					NotSig		NA	DATA FOR ONE GROUP NOT AVAILABLE
WBGene00000453	ceh-32	V	low	male			2	124					NotSig		NA	DATA FOR ONE GROUP NOT AVAILABLE
WBGene00000454	ceh-33	V	low	male			2	57					NotSig		NA	DATA FOR ONE GROUP NOT AVAILABLE
WBGene00000455	ceh-34	V	low	both	1	156	2	81.5	-74.5	0.522436			NotSig		NA	LOW COUNTS FOR BOTH GROUPS
WBGene00000458	ceh-37	X	low	male			2	91					NotSig		NA	DATA FOR ONE GROUP NOT AVAILABLE
WBGene00000460	ceh-39	X	low	both	4	63.5	1	75	11.5	1.1811			NotSig		NA	LOW COUNTS FOR BOTH GROUPS
WBGene00000461	ceh-40	X	low	both	1	58	1	17	-41	0.293103			NotSig		NA	LOW COUNTS FOR BOTH GROUPS
WBGene00000462	ceh-41	X	low	male			2	44					NotSig		NA	DATA FOR ONE GROUP NOT AVAILABLE
WBGene00000469	ces-2	I	low	male			1	26					NotSig		NA	DATA FOR ONE GROUP NOT AVAILABLE
WBGene00000477	cft-1	V	low	both	2	87	1	143	56	1.64368			NotSig		NA	LOW COUNTS FOR BOTH GROUPS
WBGene00000478	cfz-2	V	low	male			2	62.5					NotSig		NA	DATA FOR ONE GROUP NOT AVAILABLE
WBGene00000481	cha-1	IV	low	male			3	65					NotSig		NA	DATA FOR ONE GROUP NOT AVAILABLE
WBGene00000482	chd-3	X	low	both	2	132	5	140	8	1.06061			NotSig		NA	LOW COUNT FOR ONE GROUP
WBGene00000484	che-2	X	low	male			1	13					NotSig		NA	DATA FOR ONE GROUP NOT AVAILABLE
WBGene00000485	che-3	I	low	male			1	8					NotSig		NA	DATA FOR ONE GROUP NOT AVAILABLE
WBGene00000490	che-11	V	low	male			1	176					NotSig		NA	DATA FOR ONE GROUP NOT AVAILABLE
WBGene00000491	che-12	V	low	male			3	49					NotSig		NA	DATA FOR ONE GROUP NOT AVAILABLE
WBGene00000492	che-13	I	low	both	1	125	3	121	-4	0.968			NotSig		NA	LOW COUNTS FOR BOTH GROUPS
WBGene00000493	che-14	I	low	hermaphrodite	1	77							NotSig		NA	DATA FOR ONE GROUP NOT AVAILABLE
WBGene00000497	chs-2	II	low	male			1	87					NotSig		NA	DATA FOR ONE GROUP NOT AVAILABLE
WBGene00000499	chk-2	V	low	male			2	97					NotSig		NA	DATA FOR ONE GROUP NOT AVAILABLE
WBGene00000501	cho-1	IV	low	male			4	112					NotSig		NA	DATA FOR ONE GROUP NOT AVAILABLE
WBGene00000503	cht-1	X	low	male			1	51					NotSig		NA	DATA FOR ONE GROUP NOT AVAILABLE
WBGene00000510	cka-2	X	low	both	1	46	8	65.5	19.5	1.42391			NotSig		NA	LOW COUNT FOR ONE GROUP
WBGene00000511	ckb-1	III	low	both	2	184	10	47.5	-136.5	0.258152			NotSig		NA	LOW COUNT FOR ONE GROUP
WBGene00000513	ckb-3	III	low	male			1	72					NotSig		NA	DATA FOR ONE GROUP NOT AVAILABLE
WBGene00000514	ckb-4	V	low	both	3	83	3	56	-27	0.674699			NotSig		NA	LOW COUNTS FOR BOTH GROUPS
WBGene00000516	cki-1	II	low	male			5	64					NotSig		NA	DATA FOR ONE GROUP NOT AVAILABLE
WBGene00000518	ckk-1	III	low	both	1	171	4	120	-51	0.701754			NotSig		NA	LOW COUNTS FOR BOTH GROUPS
WBGene00000524	clc-3	X	low	both	4	72.5	7	43	-29.5	0.593103			NotSig		NA	LOW COUNT FOR ONE GROUP
WBGene00000525	clc-4	X	medium	male			93	64					NotSig		NA	DATA FOR ONE GROUP NOT AVAILABLE
WBGene00000526	clc-5	X	low	both	5	127	3	113	-14	0.889764			NotSig		NA	LOW COUNT FOR ONE GROUP
WBGene00000529	clh-2	II	low	male			3	194					NotSig		NA	DATA FOR ONE GROUP NOT AVAILABLE
WBGene00000531	clh-4	X	low	male			1	19					NotSig		NA	DATA FOR ONE GROUP NOT AVAILABLE
WBGene00000533	clh-6	V	low	both	12	58.5	3	51	-7.5	0.871795			NotSig		NA	LOW COUNT FOR ONE GROUP
WBGene00000539	cln-3.1	V	low	both	8	51.5	2	55.5	4	1.07767			NotSig		NA	LOW COUNT FOR ONE GROUP
WBGene00000541	cln-3.3	V	low	both	3	34	2	47	13	1.38235			NotSig		NA	LOW COUNTS FOR BOTH GROUPS
WBGene00000544	clp-3	I	low	male			12	66.5					NotSig		NA	DATA FOR ONE GROUP NOT AVAILABLE
WBGene00000546	clp-6	IV	low	both	2	67.5	29	83	15.5	1.22963			NotSig		NA	LOW COUNT FOR ONE GROUP
WBGene00000553	cmk-1	IV	low	both	2	45	4	30	-15	0.666667			NotSig		NA	LOW COUNTS FOR BOTH GROUPS
WBGene00000556	cnc-2	V	low	both	3	98	11	109	11	1.11224			NotSig		NA	LOW COUNT FOR ONE GROUP
WBGene00000557	cnc-3	V	low	both	1	42	13	69	27	1.64286			NotSig		NA	LOW COUNT FOR ONE GROUP
WBGene00000560	cnc-6	III	low	male			3	65					NotSig		NA	DATA FOR ONE GROUP NOT AVAILABLE
WBGene00000562	cng-1	V	low	male			1	110					NotSig		NA	DATA FOR ONE GROUP NOT AVAILABLE
WBGene00000566	cnt-2	III	low	both	10	57.5	4	106	48.5	1.84348			NotSig		NA	LOW COUNT FOR ONE GROUP
WBGene00000583	cof-2	I	low	both	1	263	2	30.5	-232.5	0.11597			NotSig		NA	LOW COUNTS FOR BOTH GROUPS
WBGene00000584	cog-1	II	low	both	1	58	2	121.5	63.5	2.09483			NotSig		NA	LOW COUNTS FOR BOTH GROUPS
WBGene00000591	coh-1	X	low	hermaphrodite	3	135							NotSig		NA	DATA FOR ONE GROUP NOT AVAILABLE
WBGene00000593	col-2	IV	low	male			2	34					NotSig		NA	DATA FOR ONE GROUP NOT AVAILABLE
WBGene00000606	col-17	II	low	male			16	37					NotSig		NA	DATA FOR ONE GROUP NOT AVAILABLE
WBGene00000610	col-33	IV	low	male			1	85					NotSig		NA	DATA FOR ONE GROUP NOT AVAILABLE
WBGene00000613	col-36	II	low	male			7	35					NotSig		NA	DATA FOR ONE GROUP NOT AVAILABLE
WBGene00000614	col-37	V	low	male			3	52					NotSig		NA	DATA FOR ONE GROUP NOT AVAILABLE
WBGene00000615	col-38	II	low	both	4	57.5	25	41	-16.5	0.713043			NotSig		NA	LOW COUNT FOR ONE GROUP
WBGene00000617	col-40	II	low	male			4	59					NotSig		NA	DATA FOR ONE GROUP NOT AVAILABLE
WBGene00000618	col-41	X	low	male			6	60					NotSig		NA	DATA FOR ONE GROUP NOT AVAILABLE
WBGene00000620	col-43	V	low	both	1	93	4	66.5	-26.5	0.715054			NotSig		NA	LOW COUNTS FOR BOTH GROUPS
WBGene00000622	col-45	I	low	both	1	25	4	56	31	2.24			NotSig		NA	LOW COUNTS FOR BOTH GROUPS
WBGene00000623	col-46	I	low	male			2	76					NotSig		NA	DATA FOR ONE GROUP NOT AVAILABLE
WBGene00000625	col-48	I	low	both	4	38	12	55	17	1.44737			NotSig		NA	LOW COUNT FOR ONE GROUP
WBGene00000626	col-49	I	low	both	2	51	19	38	-13	0.745098			NotSig		NA	LOW COUNT FOR ONE GROUP
WBGene00000627	col-50	I	low	male			5	42					NotSig		NA	DATA FOR ONE GROUP NOT AVAILABLE
WBGene00000629	col-52	I	low	male			1	302					NotSig		NA	DATA FOR ONE GROUP NOT AVAILABLE
WBGene00000631	col-54	I	low	male			1	99					NotSig		NA	DATA FOR ONE GROUP NOT AVAILABLE
WBGene00000634	col-58	I	low	male			7	67					NotSig		NA	DATA FOR ONE GROUP NOT AVAILABLE
WBGene00000636	col-60	I	low	both	3	41	9	54	13	1.31707			NotSig		NA	LOW COUNT FOR ONE GROUP
WBGene00000637	col-61	I	low	male			1	40					NotSig		NA	DATA FOR ONE GROUP NOT AVAILABLE
WBGene00000639	col-63	I	low	both	2	73.5	16	33	-40.5	0.44898			NotSig		NA	LOW COUNT FOR ONE GROUP
WBGene00000640	col-64	I	low	both	2	102	3	19	-83	0.186275			NotSig		NA	LOW COUNTS FOR BOTH GROUPS
WBGene00000641	col-65	I	low	male			6	53					NotSig		NA	DATA FOR ONE GROUP NOT AVAILABLE
WBGene00000644	col-68	II	low	both	4	47	7	52	5	1.10638			NotSig		NA	LOW COUNT FOR ONE GROUP
WBGene00000646	H17B01.2	II	low	hermaphrodite	1	72							NotSig		NA	DATA FOR ONE GROUP NOT AVAILABLE
WBGene00000648	col-72	II	low	male			2	52.5					NotSig		NA	DATA FOR ONE GROUP NOT AVAILABLE
WBGene00000650	col-74	II	low	male			1	28					NotSig		NA	DATA FOR ONE GROUP NOT AVAILABLE
WBGene00000659	col-84	II	low	male			1	54					NotSig		NA	DATA FOR ONE GROUP NOT AVAILABLE
WBGene00000660	col-85	II	low	male			1	75					NotSig		NA	DATA FOR ONE GROUP NOT AVAILABLE
WBGene00000663	col-88	III	low	male			3	105					NotSig		NA	DATA FOR ONE GROUP NOT AVAILABLE
WBGene00000664	col-89	III	low	both	3	21	10	69	48	3.28571			NotSig		NA	LOW COUNT FOR ONE GROUP
WBGene00000665	col-90	III	low	both	2	49.5	4	65.5	16	1.32323			NotSig		NA	LOW COUNTS FOR BOTH GROUPS
WBGene00000671	col-96	III	low	both	41	45	4	39.5	-5.5	0.877778			NotSig		NA	LOW COUNT FOR ONE GROUP
WBGene00000676	col-102	IV	low	male			1	73					NotSig		NA	DATA FOR ONE GROUP NOT AVAILABLE
WBGene00000678	col-104	IV	low	both	1	61	25	41	-20	0.672131			NotSig		NA	LOW COUNT FOR ONE GROUP
WBGene00000681	col-107	IV	low	both	3	46	14	33	-13	0.717391			NotSig		NA	LOW COUNT FOR ONE GROUP
WBGene00000683	col-109	IV	low	both	4	66	17	53	-13	0.80303			NotSig		NA	LOW COUNT FOR ONE GROUP
WBGene00000684	col-110	IV	low	hermaphrodite	1	48							NotSig		NA	DATA FOR ONE GROUP NOT AVAILABLE
WBGene00000685	col-111	IV	low	both	2	46.5	4	76.5	30	1.64516			NotSig		NA	LOW COUNTS FOR BOTH GROUPS
WBGene00000687	col-113	IV	low	both	3	50	20	44.5	-5.5	0.89			NotSig		NA	LOW COUNT FOR ONE GROUP
WBGene00000689	col-115	IV	low	male			3	54					NotSig		NA	DATA FOR ONE GROUP NOT AVAILABLE
WBGene00000690	col-116	IV	low	male			1	17					NotSig		NA	DATA FOR ONE GROUP NOT AVAILABLE
WBGene00000695	col-121	IV	low	male			1	18					NotSig		NA	DATA FOR ONE GROUP NOT AVAILABLE
WBGene00000705	col-131	IV	low	both	1	105	2	70.5	-34.5	0.671429			NotSig		NA	LOW COUNTS FOR BOTH GROUPS
WBGene00000708	col-135	IV	low	both	9	68	1	49	-19	0.720588			NotSig		NA	LOW COUNT FOR ONE GROUP
WBGene00000710	col-137	IV	low	hermaphrodite	11	38							NotSig		NA	DATA FOR ONE GROUP NOT AVAILABLE
WBGene00000711	col-138	IV	low	both	1	36	11	51	15	1.41667			NotSig		NA	LOW COUNT FOR ONE GROUP
WBGene00000714	col-141	V	low	hermaphrodite	7	69							NotSig		NA	DATA FOR ONE GROUP NOT AVAILABLE
WBGene00000721	col-148	V	low	male			3	79					NotSig		NA	DATA FOR ONE GROUP NOT AVAILABLE
WBGene00000726	col-153	V	low	both	2	117.5	1	30	-87.5	0.255319			NotSig		NA	LOW COUNTS FOR BOTH GROUPS
WBGene00000729	col-156	V	low	both	1	66	1	24	-42	0.363636			NotSig		NA	LOW COUNTS FOR BOTH GROUPS
WBGene00000730	col-157	V	low	both	1	30	17	55	25	1.83333			NotSig		NA	LOW COUNT FOR ONE GROUP
WBGene00000731	col-158	V	low	male			6	99.5					NotSig		NA	DATA FOR ONE GROUP NOT AVAILABLE
WBGene00000735	col-162	V	low	both	4	46.5	9	64	17.5	1.37634			NotSig		NA	LOW COUNT FOR ONE GROUP
WBGene00000736	col-163	V	low	male			2	77					NotSig		NA	DATA FOR ONE GROUP NOT AVAILABLE
WBGene00000738	col-165	X	low	male			2	61					NotSig		NA	DATA FOR ONE GROUP NOT AVAILABLE
WBGene00000742	col-169	X	low	both	4	27.5	14	49.5	22	1.8			NotSig		NA	LOW COUNT FOR ONE GROUP
WBGene00000745	col-172	X	low	both	1	71	1	70	-1	0.985915			NotSig		NA	LOW COUNTS FOR BOTH GROUPS
WBGene00000746	col-173	X	low	male			4	112					NotSig		NA	DATA FOR ONE GROUP NOT AVAILABLE
WBGene00000747	col-174	X	low	male			4	44					NotSig		NA	DATA FOR ONE GROUP NOT AVAILABLE
WBGene00000748	col-175	X	low	both	3	57	14	43	-14	0.754386			NotSig		NA	LOW COUNT FOR ONE GROUP
WBGene00000749	col-176	X	low	male			8	75					NotSig		NA	DATA FOR ONE GROUP NOT AVAILABLE
WBGene00000759	col-186	X	low	male			1	24					NotSig		NA	DATA FOR ONE GROUP NOT AVAILABLE
WBGene00000761	coq-1	I	low	both	16	58	4	81	23	1.39655			NotSig		NA	LOW COUNT FOR ONE GROUP
WBGene00000775	cpin-1	IV	low	both	2	74.5	3	27	-47.5	0.362416			NotSig		NA	LOW COUNTS FOR BOTH GROUPS
WBGene00000778	cpn-2	II	low	both	3	34	7	62	28	1.82353			NotSig		NA	LOW COUNT FOR ONE GROUP
WBGene00000782	cpr-2	V	low	male			1	24					NotSig		NA	DATA FOR ONE GROUP NOT AVAILABLE
WBGene00000792	crb-1	X	low	both	2	22.5	1	145	122.5	6.44444			NotSig		NA	LOW COUNTS FOR BOTH GROUPS
WBGene00000793	crh-1	III	low	both	19	78	3	111	33	1.42308			NotSig		NA	LOW COUNT FOR ONE GROUP
WBGene00000797	crn-4	X	low	both	7	37	2	136.5	99.5	3.68919			NotSig		NA	LOW COUNT FOR ONE GROUP
WBGene00000799	crn-6	III	low	both	5	48	4	69	21	1.4375			NotSig		NA	LOW COUNT FOR ONE GROUP
WBGene00000801	cars-2	I	low	both	2	64.5	2	138	73.5	2.13953			NotSig		NA	LOW COUNTS FOR BOTH GROUPS
WBGene00000803	csb-1	X	low	both	1	172	2	87	-85	0.505814			NotSig		NA	LOW COUNTS FOR BOTH GROUPS
WBGene00000812	csk-1	I	low	both	13	60	4	48	-12	0.8			NotSig		NA	LOW COUNT FOR ONE GROUP
WBGene00000820	csp-2	IV	low	male			6	99.5					NotSig		NA	DATA FOR ONE GROUP NOT AVAILABLE
WBGene00000821	csp-3	I	low	male			2	36					NotSig		NA	DATA FOR ONE GROUP NOT AVAILABLE
WBGene00000832	ctn-1	I	low	both	7	91	3	22	-69	0.241758			NotSig		NA	LOW COUNT FOR ONE GROUP
WBGene00000841	cul-6	IV	low	male			1	153					NotSig		NA	DATA FOR ONE GROUP NOT AVAILABLE
WBGene00000845	cup-4	III	low	both	4	99.5	12	62.5	-37	0.628141			NotSig		NA	LOW COUNT FOR ONE GROUP
WBGene00000857	cwn-1	II	low	both	3	43	1	45	2	1.04651			NotSig		NA	LOW COUNTS FOR BOTH GROUPS
WBGene00000858	cwn-2	IV	low	both	1	89	1	2	-87	0.0224719			NotSig		NA	LOW COUNTS FOR BOTH GROUPS
WBGene00000859	cwp-1	V	low	male			56	52.5					NotSig		NA	DATA FOR ONE GROUP NOT AVAILABLE
WBGene00000860	cwp-2	V	low	male			58	42.5					NotSig		NA	DATA FOR ONE GROUP NOT AVAILABLE
WBGene00000861	cwp-3	V	low	male			2	59					NotSig		NA	DATA FOR ONE GROUP NOT AVAILABLE
WBGene00000864	cya-2	II	low	male			1	70					NotSig		NA	DATA FOR ONE GROUP NOT AVAILABLE
WBGene00000870	cyd-1	II	low	both	3	152	2	114.5	-37.5	0.753289			NotSig		NA	LOW COUNTS FOR BOTH GROUPS
WBGene00000884	cyn-8	X	low	hermaphrodite	7	22							NotSig		NA	DATA FOR ONE GROUP NOT AVAILABLE
WBGene00000893	cyn-17	V	low	male			1	115					NotSig		NA	DATA FOR ONE GROUP NOT AVAILABLE
WBGene00000895	dac-1	III	low	both	1	13	1	139	126	10.6923			NotSig		NA	LOW COUNTS FOR BOTH GROUPS
WBGene00000897	daf-1	IV	low	both	5	45	3	60	15	1.33333			NotSig		NA	LOW COUNT FOR ONE GROUP
WBGene00000899	daf-3	X	low	both	4	52.5	4	67.5	15	1.28571			NotSig		NA	LOW COUNTS FOR BOTH GROUPS
WBGene00000900	daf-4	III	low	both	4	38.5	4	62	23.5	1.61039			NotSig		NA	LOW COUNTS FOR BOTH GROUPS
WBGene00000903	daf-7	III	low	both	2	83.5	2	41	-42.5	0.491018			NotSig		NA	LOW COUNTS FOR BOTH GROUPS
WBGene00000905	daf-9	X	low	hermaphrodite	2	120.5							NotSig		NA	DATA FOR ONE GROUP NOT AVAILABLE
WBGene00000906	daf-10	IV	low	male			1	50					NotSig		NA	DATA FOR ONE GROUP NOT AVAILABLE
WBGene00000908	daf-12	X	low	male			5	52					NotSig		NA	DATA FOR ONE GROUP NOT AVAILABLE
WBGene00000910	daf-14	IV	low	both	2	58	10	82.5	24.5	1.42241			NotSig		NA	LOW COUNT FOR ONE GROUP
WBGene00000914	daf-19	II	low	both	3	82	6	52.5	-29.5	0.640244			NotSig		NA	LOW COUNT FOR ONE GROUP
WBGene00000920	daf-28	V	low	both	3	43	9	34	-9	0.790698			NotSig		NA	LOW COUNT FOR ONE GROUP
WBGene00000928	dao-2	II	low	both	2	50.5	23	55	4.5	1.08911			NotSig		NA	LOW COUNT FOR ONE GROUP
WBGene00000930	dao-4	X	low	both	1	84	3	107	23	1.27381			NotSig		NA	LOW COUNTS FOR BOTH GROUPS
WBGene00000934	dat-1	III	low	male			1	163					NotSig		NA	DATA FOR ONE GROUP NOT AVAILABLE
WBGene00000936	dbl-1	V	low	both	2	198	1	120	-78	0.606061			NotSig		NA	LOW COUNTS FOR BOTH GROUPS
WBGene00000950	deg-1	X	low	male			4	90					NotSig		NA	DATA FOR ONE GROUP NOT AVAILABLE
WBGene00000951	deg-3	V	low	male			4	94					NotSig		NA	DATA FOR ONE GROUP NOT AVAILABLE
WBGene00000952	del-1	X	low	both	1	54	1	87	33	1.61111			NotSig		NA	LOW COUNTS FOR BOTH GROUPS
WBGene00000955	des-2	V	low	male			1	84					NotSig		NA	DATA FOR ONE GROUP NOT AVAILABLE
WBGene00000960	dgk-3	III	low	male			1	29					NotSig		NA	DATA FOR ONE GROUP NOT AVAILABLE
WBGene00000965	dhs-1	I	low	both	32	56.5	4	24.5	-32	0.433628			NotSig		NA	LOW COUNT FOR ONE GROUP
WBGene00000968	dhs-4	I	low	both	2	181	8	32	-149	0.176796			NotSig		NA	LOW COUNT FOR ONE GROUP
WBGene00000969	dhs-5	II	low	both	1	75	3	56	-19	0.746667			NotSig		NA	LOW COUNTS FOR BOTH GROUPS
WBGene00000971	dhs-7	II	low	both	3	31	26	47.5	16.5	1.53226			NotSig		NA	LOW COUNT FOR ONE GROUP
WBGene00000972	dhs-8	II	low	both	2	68	1	20	-48	0.294118			NotSig		NA	LOW COUNTS FOR BOTH GROUPS
WBGene00000978	dhs-15	V	low	both	2	30	3	34	4	1.13333			NotSig		NA	LOW COUNTS FOR BOTH GROUPS
WBGene00000980	dhs-17	V	low	both	2	55	2	89	34	1.61818			NotSig		NA	LOW COUNTS FOR BOTH GROUPS
WBGene00000986	dhs-23	V	low	both	2	35	2	27.5	-7.5	0.785714			NotSig		NA	LOW COUNTS FOR BOTH GROUPS
WBGene00000989	dhs-26	X	low	hermaphrodite	21	48							NotSig		NA	DATA FOR ONE GROUP NOT AVAILABLE
WBGene00000990	dhs-27	X	low	both	1	58	1	144	86	2.48276			NotSig		NA	LOW COUNTS FOR BOTH GROUPS
WBGene00000995	die-1	II	low	both	2	78	2	31	-47	0.397436			NotSig		NA	LOW COUNTS FOR BOTH GROUPS
WBGene00001044	dnj-26	IV	low	both	8	44	4	40	-4	0.909091			NotSig		NA	LOW COUNT FOR ONE GROUP
WBGene00001045	dnj-27	I	low	both	4	50.5	5	117	66.5	2.31683			NotSig		NA	LOW COUNT FOR ONE GROUP
WBGene00001052	dop-1	X	low	both	1	255	2	228.5	-26.5	0.896078			NotSig		NA	LOW COUNTS FOR BOTH GROUPS
WBGene00001053	dop-2	V	low	male			1	13					NotSig		NA	DATA FOR ONE GROUP NOT AVAILABLE
WBGene00001054	dpf-1	V	low	both	2	47	9	128	81	2.7234			NotSig		NA	LOW COUNT FOR ONE GROUP
WBGene00001059	dpf-6	III	low	both	4	59	5	59	0	1			NotSig		NA	LOW COUNT FOR ONE GROUP
WBGene00001061	dpl-1	II	low	both	22	55.5	2	60.5	5	1.09009			NotSig		NA	LOW COUNT FOR ONE GROUP
WBGene00001064	dpy-2	II	low	male			6	34.5					NotSig		NA	DATA FOR ONE GROUP NOT AVAILABLE
WBGene00001065	dpy-3	X	low	male			5	44					NotSig		NA	DATA FOR ONE GROUP NOT AVAILABLE
WBGene00001068	dpy-6	X	low	male			1	11					NotSig		NA	DATA FOR ONE GROUP NOT AVAILABLE
WBGene00001069	dpy-7	X	low	male			5	74					NotSig		NA	DATA FOR ONE GROUP NOT AVAILABLE
WBGene00001070	dpy-8	X	low	both	1	104	8	75	-29	0.721154			NotSig		NA	LOW COUNT FOR ONE GROUP
WBGene00001071	dpy-9	IV	low	both	1	94	4	64	-30	0.680851			NotSig		NA	LOW COUNTS FOR BOTH GROUPS
WBGene00001072	dpy-10	II	low	male			2	49.5					NotSig		NA	DATA FOR ONE GROUP NOT AVAILABLE
WBGene00001075	dpy-14	I	low	male			7	29					NotSig		NA	DATA FOR ONE GROUP NOT AVAILABLE
WBGene00001076	dpy-17	III	low	male			7	85					NotSig		NA	DATA FOR ONE GROUP NOT AVAILABLE
WBGene00001078	dpy-19	III	low	both	3	54	5	34	-20	0.62963			NotSig		NA	LOW COUNT FOR ONE GROUP
WBGene00001080	dpy-21	V	low	both	10	48	3	37	-11	0.770833			NotSig		NA	LOW COUNT FOR ONE GROUP
WBGene00001081	dpy-22	X	low	both	4	37	4	115.5	78.5	3.12162			NotSig		NA	LOW COUNTS FOR BOTH GROUPS
WBGene00001089	dre-1	V	low	both	4	18.5	9	58	39.5	3.13514			NotSig		NA	LOW COUNT FOR ONE GROUP
WBGene00001091	drh-2	IV	low	both	1	171	1	330	159	1.92982			NotSig		NA	LOW COUNTS FOR BOTH GROUPS
WBGene00001095	dars-2	V	low	both	9	51	3	72	21	1.41176			NotSig		NA	LOW COUNT FOR ONE GROUP
WBGene00001104	dsl-2	IV	low	hermaphrodite	1	52							NotSig		NA	DATA FOR ONE GROUP NOT AVAILABLE
WBGene00001108	dsl-6	IV	low	male			1	15					NotSig		NA	DATA FOR ONE GROUP NOT AVAILABLE
WBGene00001115	dyb-1	I	low	both	3	37	4	79	42	2.13514			NotSig		NA	LOW COUNTS FOR BOTH GROUPS
WBGene00001116	dyc-1	X	low	male			2	40.5					NotSig		NA	DATA FOR ONE GROUP NOT AVAILABLE
WBGene00001117	dyf-1	I	low	male			1	65					NotSig		NA	DATA FOR ONE GROUP NOT AVAILABLE
WBGene00001118	dyf-2	III	low	hermaphrodite	1	67							NotSig		NA	DATA FOR ONE GROUP NOT AVAILABLE
WBGene00001119	dyf-3	IV	low	hermaphrodite	2	50.5							NotSig		NA	DATA FOR ONE GROUP NOT AVAILABLE
WBGene00001121	dyf-5	I	low	both	1	52	1	103	51	1.98077			NotSig		NA	LOW COUNTS FOR BOTH GROUPS
WBGene00001122	dyf-6	X	low	male			1	64					NotSig		NA	DATA FOR ONE GROUP NOT AVAILABLE
WBGene00001123	dyf-7	X	low	both	1	84	2	93.5	9.5	1.1131			NotSig		NA	LOW COUNTS FOR BOTH GROUPS
WBGene00001127	dyf-11	X	low	hermaphrodite	1	50							NotSig		NA	DATA FOR ONE GROUP NOT AVAILABLE
WBGene00001131	dys-1	I	low	both	4	95.5	11	73	-22.5	0.764398			NotSig		NA	LOW COUNT FOR ONE GROUP
WBGene00001135	eat-4	III	low	both	1	84	4	53	-31	0.630952			NotSig		NA	LOW COUNTS FOR BOTH GROUPS
WBGene00001136	eat-5	I	low	male			1	18					NotSig		NA	DATA FOR ONE GROUP NOT AVAILABLE
WBGene00001145	eat-16	I	low	both	2	89	14	86.5	-2.5	0.97191			NotSig		NA	LOW COUNT FOR ONE GROUP
WBGene00001148	eat-20	X	low	both	2	33.5	2	47.5	14	1.41791			NotSig		NA	LOW COUNTS FOR BOTH GROUPS
WBGene00001150	ech-1.1	V	low	both	4	95.5	9	71	-24.5	0.743455			NotSig		NA	LOW COUNT FOR ONE GROUP
WBGene00001152	ech-3	V	low	both	4	31	8	46	15	1.48387			NotSig		NA	LOW COUNT FOR ONE GROUP
WBGene00001158	ech-9	IV	low	male			1	46					NotSig		NA	DATA FOR ONE GROUP NOT AVAILABLE
WBGene00001159	eff-1	II	low	both	2	66.5	5	55	-11.5	0.827068			NotSig		NA	LOW COUNT FOR ONE GROUP
WBGene00001163	efn-2	IV	low	both	4	72.5	7	39	-33.5	0.537931			NotSig		NA	LOW COUNT FOR ONE GROUP
WBGene00001164	efn-3	X	low	both	5	96	1	47	-49	0.489583			NotSig		NA	LOW COUNT FOR ONE GROUP
WBGene00001165	efn-4	IV	low	both	2	102.5	2	26	-76.5	0.253659			NotSig		NA	LOW COUNTS FOR BOTH GROUPS
WBGene00001170	egl-1	V	low	hermaphrodite	1	10							NotSig		NA	DATA FOR ONE GROUP NOT AVAILABLE
WBGene00001174	egl-5	III	low	both	1	100	1	63	-37	0.63			NotSig		NA	LOW COUNTS FOR BOTH GROUPS
WBGene00001175	egl-6	X	low	both	2	48	1	97	49	2.02083			NotSig		NA	LOW COUNTS FOR BOTH GROUPS
WBGene00001179	egl-10	V	low	male			1	3					NotSig		NA	DATA FOR ONE GROUP NOT AVAILABLE
WBGene00001182	egl-13	X	low	both	2	73	2	98	25	1.34247			NotSig		NA	LOW COUNTS FOR BOTH GROUPS
WBGene00001184	egl-15	X	low	both	4	66.5	7	73	6.5	1.09774			NotSig		NA	LOW COUNT FOR ONE GROUP
WBGene00001186	egl-18	IV	low	both	5	43	2	47	4	1.09302			NotSig		NA	LOW COUNT FOR ONE GROUP
WBGene00001187	egl-19	IV	low	both	4	79.5	7	106	26.5	1.33333			NotSig		NA	LOW COUNT FOR ONE GROUP
WBGene00001188	egl-20	IV	low	both	4	93.5	5	37	-56.5	0.395722			NotSig		NA	LOW COUNT FOR ONE GROUP
WBGene00001190	egl-23	IV	low	both	5	30	2	79.5	49.5	2.65			NotSig		NA	LOW COUNT FOR ONE GROUP
WBGene00001193	egl-26	II	low	both	8	51	2	121	70	2.37255			NotSig		NA	LOW COUNT FOR ONE GROUP
WBGene00001202	egl-36	X	low	both	1	122	1	160	38	1.31148			NotSig		NA	LOW COUNTS FOR BOTH GROUPS
WBGene00001204	egl-38	IV	low	male			1	40					NotSig		NA	DATA FOR ONE GROUP NOT AVAILABLE
WBGene00001211	egl-47	V	low	male			1	89					NotSig		NA	DATA FOR ONE GROUP NOT AVAILABLE
WBGene00001236	elc-1	III	low	male			1	8					NotSig		NA	DATA FOR ONE GROUP NOT AVAILABLE
WBGene00001237	elc-2	X	low	hermaphrodite	1	131							NotSig		NA	DATA FOR ONE GROUP NOT AVAILABLE
WBGene00001242	elo-4	III	low	both	1	91	37	62	-29	0.681319			NotSig		NA	LOW COUNT FOR ONE GROUP
WBGene00001245	elo-7	IV	low	both	3	88	41	61	-27	0.693182			NotSig		NA	LOW COUNT FOR ONE GROUP
WBGene00001246	elo-8	III	low	both	4	79	52	102.5	23.5	1.29747			NotSig		NA	LOW COUNT FOR ONE GROUP
WBGene00001248	elp-1	V	low	both	1	44	4	134	90	3.04545			NotSig		NA	LOW COUNTS FOR BOTH GROUPS
WBGene00001252	elt-4	X	low	male			3	91					NotSig		NA	DATA FOR ONE GROUP NOT AVAILABLE
WBGene00001253	elt-6	IV	low	both	1	46	5	20	-26	0.434783			NotSig		NA	LOW COUNT FOR ONE GROUP
WBGene00001325	eor-2	X	low	both	2	77.5	4	58	-19.5	0.748387			NotSig		NA	LOW COUNTS FOR BOTH GROUPS
WBGene00001332	eri-1	IV	low	both	13	39	4	101.5	62.5	2.60256			NotSig		NA	LOW COUNT FOR ONE GROUP
WBGene00001335	F35A5.8	X	low	both	2	58.5	7	26	-32.5	0.444444			NotSig		NA	LOW COUNT FOR ONE GROUP
WBGene00001373	exp-1	II	low	both	1	26	1	187	161	7.19231			NotSig		NA	LOW COUNTS FOR BOTH GROUPS
WBGene00001374	exp-2	V	low	both	1	72	3	88	16	1.22222			NotSig		NA	LOW COUNTS FOR BOTH GROUPS
WBGene00001377	eya-1	I	low	male			1	189					NotSig		NA	DATA FOR ONE GROUP NOT AVAILABLE
WBGene00001397	fat-5	V	low	both	1	24	53	71	47	2.95833			NotSig		NA	LOW COUNT FOR ONE GROUP
WBGene00001399	fat-7	V	low	both	30	63	2	38	-25	0.603175			NotSig		NA	LOW COUNT FOR ONE GROUP
WBGene00001401	fbf-1	II	low	both	19	46	4	39	-7	0.847826			NotSig		NA	LOW COUNT FOR ONE GROUP
WBGene00001410	feh-1	III	low	male			2	93					NotSig		NA	DATA FOR ONE GROUP NOT AVAILABLE
WBGene00001414	fer-1	I	low	both	1	8	28	80.5	72.5	10.0625			NotSig		NA	LOW COUNT FOR ONE GROUP
WBGene00001424	fis-1	II	low	both	4	54	36	37.5	-16.5	0.694444			NotSig		NA	LOW COUNT FOR ONE GROUP
WBGene00001429	fkb-4	V	low	hermaphrodite	1	12							NotSig		NA	DATA FOR ONE GROUP NOT AVAILABLE
WBGene00001432	fkb-7	I	low	male			2	50					NotSig		NA	DATA FOR ONE GROUP NOT AVAILABLE
WBGene00001433	fkb-8	I	low	both	3	46	3	21	-25	0.456522			NotSig		NA	LOW COUNTS FOR BOTH GROUPS
WBGene00001434	fkh-2	X	low	male			1	66					NotSig		NA	DATA FOR ONE GROUP NOT AVAILABLE
WBGene00001435	fkh-3	X	low	hermaphrodite	3	55							NotSig		NA	DATA FOR ONE GROUP NOT AVAILABLE
WBGene00001437	fkh-5	III	low	male			1	14					NotSig		NA	DATA FOR ONE GROUP NOT AVAILABLE
WBGene00001438	fkh-6	II	low	both	1	62	2	87.5	25.5	1.41129			NotSig		NA	LOW COUNTS FOR BOTH GROUPS
WBGene00001440	fkh-8	II	low	male			1	12					NotSig		NA	DATA FOR ONE GROUP NOT AVAILABLE
WBGene00001442	fkh-10	I	low	male			2	72.5					NotSig		NA	DATA FOR ONE GROUP NOT AVAILABLE
WBGene00001446	flp-3	X	low	both	3	48	25	38	-10	0.791667			NotSig		NA	LOW COUNT FOR ONE GROUP
WBGene00001451	flp-8	X	low	both	3	38	29	34	-4	0.894737			NotSig		NA	LOW COUNT FOR ONE GROUP
WBGene00001454	flp-11	X	low	both	4	37.5	29	31	-6.5	0.826667			NotSig		NA	LOW COUNT FOR ONE GROUP
WBGene00001456	flp-13	IV	low	both	2	34	8	38.5	4.5	1.13235			NotSig		NA	LOW COUNT FOR ONE GROUP
WBGene00001459	flp-16	II	low	both	4	62	56	37.5	-24.5	0.604839			NotSig		NA	LOW COUNT FOR ONE GROUP
WBGene00001460	flp-17	IV	low	both	2	52.5	43	36	-16.5	0.685714			NotSig		NA	LOW COUNT FOR ONE GROUP
WBGene00001462	flp-19	X	low	both	3	32	25	41	9	1.28125			NotSig		NA	LOW COUNT FOR ONE GROUP
WBGene00001463	flp-20	X	low	both	2	91.5	20	38.5	-53	0.420765			NotSig		NA	LOW COUNT FOR ONE GROUP
WBGene00001464	flp-21	V	low	both	4	71.5	29	51	-20.5	0.713287			NotSig		NA	LOW COUNT FOR ONE GROUP
WBGene00001465	flr-1	X	low	both	1	18	5	55	37	3.05556			NotSig		NA	LOW COUNT FOR ONE GROUP
WBGene00001466	flr-2	V	low	both	2	95.5	4	67.5	-28	0.706806			NotSig		NA	LOW COUNTS FOR BOTH GROUPS
WBGene00001468	flr-4	X	low	male			1	69					NotSig		NA	DATA FOR ONE GROUP NOT AVAILABLE
WBGene00001475	fmi-1	V	low	male			2	13.5					NotSig		NA	DATA FOR ONE GROUP NOT AVAILABLE
WBGene00001477	fmo-2	IV	low	both	1	103	17	57	-46	0.553398			NotSig		NA	LOW COUNT FOR ONE GROUP
WBGene00001478	fmo-3	III	low	both	3	78	6	59	-19	0.75641			NotSig		NA	LOW COUNT FOR ONE GROUP
WBGene00001479	fmo-4	V	low	both	21	70	1	245	175	3.5			NotSig		NA	LOW COUNT FOR ONE GROUP
WBGene00001482	fog-2	V	low	both	23	56	3	65	9	1.16071			NotSig		NA	LOW COUNT FOR ONE GROUP
WBGene00001483	fog-3	I	low	male			26	113					NotSig		NA	DATA FOR ONE GROUP NOT AVAILABLE
WBGene00001484	fox-1	X	low	both	2	44.5	1	74	29.5	1.66292			NotSig		NA	LOW COUNTS FOR BOTH GROUPS
WBGene00001490	frm-3	X	low	both	1	75	4	147	72	1.96			NotSig		NA	LOW COUNTS FOR BOTH GROUPS
WBGene00001492	frm-5.1	IV	low	both	7	49	3	44	-5	0.897959			NotSig		NA	LOW COUNT FOR ONE GROUP
WBGene00001494	frm-8	III	low	both	1	24	5	36	12	1.5			NotSig		NA	LOW COUNT FOR ONE GROUP
WBGene00001495	frm-9	X	low	hermaphrodite	1	51							NotSig		NA	DATA FOR ONE GROUP NOT AVAILABLE
WBGene00001507	fut-4	II	low	hermaphrodite	1	89							NotSig		NA	DATA FOR ONE GROUP NOT AVAILABLE
WBGene00001508	fut-8	V	low	both	3	22	4	52.5	30.5	2.38636			NotSig		NA	LOW COUNTS FOR BOTH GROUPS
WBGene00001514	xnd-1	III	low	both	53	49	4	42.5	-6.5	0.867347			NotSig		NA	LOW COUNT FOR ONE GROUP
WBGene00001517	gar-1	X	low	hermaphrodite	1	103							NotSig		NA	DATA FOR ONE GROUP NOT AVAILABLE
WBGene00001518	gar-2	III	low	both	1	57	4	171	114	3			NotSig		NA	LOW COUNTS FOR BOTH GROUPS
WBGene00001519	gar-3	V	low	both	2	74	4	119.5	45.5	1.61486			NotSig		NA	LOW COUNTS FOR BOTH GROUPS
WBGene00001522	gbh-1	II	low	hermaphrodite	1	107							NotSig		NA	DATA FOR ONE GROUP NOT AVAILABLE
WBGene00001535	gcy-8	IV	low	male			1	6					NotSig		NA	DATA FOR ONE GROUP NOT AVAILABLE
WBGene00001537	gcy-11	X	low	both	1	143	2	47	-96	0.328671			NotSig		NA	LOW COUNTS FOR BOTH GROUPS
WBGene00001538	gcy-12	II	low	both	4	87	25	112	25	1.28736			NotSig		NA	LOW COUNT FOR ONE GROUP
WBGene00001542	gcy-17	I	low	male			1	42					NotSig		NA	DATA FOR ONE GROUP NOT AVAILABLE
WBGene00001544	gcy-19	II	low	male			1	48					NotSig		NA	DATA FOR ONE GROUP NOT AVAILABLE
WBGene00001552	gcy-32	V	low	male			1	53					NotSig		NA	DATA FOR ONE GROUP NOT AVAILABLE
WBGene00001553	gcy-33	V	low	male			5	100					NotSig		NA	DATA FOR ONE GROUP NOT AVAILABLE
WBGene00001555	gcy-35	I	low	hermaphrodite	1	146							NotSig		NA	DATA FOR ONE GROUP NOT AVAILABLE
WBGene00001557	gcy-37	IV	low	hermaphrodite	1	125							NotSig		NA	DATA FOR ONE GROUP NOT AVAILABLE
WBGene00001559	gei-1	III	low	both	4	56.5	3	119	62.5	2.10619			NotSig		NA	LOW COUNTS FOR BOTH GROUPS
WBGene00001569	meg-3	X	low	both	15	44	3	56	12	1.27273			NotSig		NA	LOW COUNT FOR ONE GROUP
WBGene00001570	gei-13	III	low	both	1	10	3	30	20	3			NotSig		NA	LOW COUNTS FOR BOTH GROUPS
WBGene00001575	gei-18	IV	low	male			1	28					NotSig		NA	DATA FOR ONE GROUP NOT AVAILABLE
WBGene00001577	gem-4	IV	low	both	1	66	3	52	-14	0.787879			NotSig		NA	LOW COUNTS FOR BOTH GROUPS
WBGene00001580	gex-3	IV	low	both	30	37.5	1	177	139.5	4.72			NotSig		NA	LOW COUNT FOR ONE GROUP
WBGene00001583	gfi-3	X	low	both	5	45	1	61	16	1.35556			NotSig		NA	LOW COUNT FOR ONE GROUP
WBGene00001587	ggr-2	X	low	male			2	83					NotSig		NA	DATA FOR ONE GROUP NOT AVAILABLE
WBGene00001590	C45G3.3	I	low	both	6	51	4	55	4	1.07843			NotSig		NA	LOW COUNT FOR ONE GROUP
WBGene00001592	glc-2	I	low	both	7	98	3	56	-42	0.571429			NotSig		NA	LOW COUNT FOR ONE GROUP
WBGene00001593	glc-3	V	low	both	1	6	1	136	130	22.6667			NotSig		NA	LOW COUNTS FOR BOTH GROUPS
WBGene00001594	glc-4	II	low	both	1	81	5	18	-63	0.222222			NotSig		NA	LOW COUNT FOR ONE GROUP
WBGene00001605	gln-4	III	low	both	1	79	22	93.5	14.5	1.18354			NotSig		NA	LOW COUNT FOR ONE GROUP
WBGene00001609	glp-1	III	low	both	30	41.5	4	82.5	41	1.98795			NotSig		NA	LOW COUNT FOR ONE GROUP
WBGene00001612	glr-1	III	low	male			1	36					NotSig		NA	DATA FOR ONE GROUP NOT AVAILABLE
WBGene00001615	glr-4	II	low	both	1	177	4	92	-85	0.519774			NotSig		NA	LOW COUNTS FOR BOTH GROUPS
WBGene00001616	glr-5	V	low	both	1	32	2	96	64	3			NotSig		NA	LOW COUNTS FOR BOTH GROUPS
WBGene00001617	glr-6	X	low	male			1	257					NotSig		NA	DATA FOR ONE GROUP NOT AVAILABLE
WBGene00001618	glr-7	X	low	male			1	9					NotSig		NA	DATA FOR ONE GROUP NOT AVAILABLE
WBGene00001621	glt-3	IV	low	both	1	117	9	36	-81	0.307692			NotSig		NA	LOW COUNT FOR ONE GROUP
WBGene00001623	glt-5	II	low	male			1	83					NotSig		NA	DATA FOR ONE GROUP NOT AVAILABLE
WBGene00001624	glt-6	IV	low	both	2	42.5	3	21	-21.5	0.494118			NotSig		NA	LOW COUNTS FOR BOTH GROUPS
WBGene00001625	glt-7	IV	low	both	1	66	1	114	48	1.72727			NotSig		NA	LOW COUNTS FOR BOTH GROUPS
WBGene00001627	gly-2	I	low	both	1	159	2	23.5	-135.5	0.147799			NotSig		NA	LOW COUNTS FOR BOTH GROUPS
WBGene00001636	gly-11	III	low	both	2	39	3	47	8	1.20513			NotSig		NA	LOW COUNTS FOR BOTH GROUPS
WBGene00001637	gly-12	X	low	both	3	139	4	88.5	-50.5	0.636691			NotSig		NA	LOW COUNTS FOR BOTH GROUPS
WBGene00001639	gly-14	III	low	both	2	151.5	5	84	-67.5	0.554455			NotSig		NA	LOW COUNT FOR ONE GROUP
WBGene00001640	gly-15	I	low	hermaphrodite	1	35							NotSig		NA	DATA FOR ONE GROUP NOT AVAILABLE
WBGene00001644	gly-19	I	low	both	1	40	2	33.5	-6.5	0.8375			NotSig		NA	LOW COUNTS FOR BOTH GROUPS
WBGene00001663	gpa-1	V	low	hermaphrodite	1	137							NotSig		NA	DATA FOR ONE GROUP NOT AVAILABLE
WBGene00001664	gpa-2	V	low	male			2	81.5					NotSig		NA	DATA FOR ONE GROUP NOT AVAILABLE
WBGene00001671	gpa-9	V	low	both	1	227	1	29	-198	0.127753			NotSig		NA	LOW COUNTS FOR BOTH GROUPS
WBGene00001674	gpa-12	X	low	both	9	56	4	62.5	6.5	1.11607			NotSig		NA	LOW COUNT FOR ONE GROUP
WBGene00001677	gpa-15	I	low	both	2	54	2	145.5	91.5	2.69444			NotSig		NA	LOW COUNTS FOR BOTH GROUPS
WBGene00001678	gpa-16	I	low	hermaphrodite	2	87							NotSig		NA	DATA FOR ONE GROUP NOT AVAILABLE
WBGene00001680	gpb-2	I	low	both	4	53	9	39	-14	0.735849			NotSig		NA	LOW COUNT FOR ONE GROUP
WBGene00001681	gpc-1	X	low	both	1	16	1	102	86	6.375			NotSig		NA	LOW COUNTS FOR BOTH GROUPS
WBGene00001687	gpn-1	X	low	hermaphrodite	1	20							NotSig		NA	DATA FOR ONE GROUP NOT AVAILABLE
WBGene00001690	grd-1	X	low	both	2	64	1	7	-57	0.109375			NotSig		NA	LOW COUNTS FOR BOTH GROUPS
WBGene00001695	grd-6	V	low	both	3	18	1	119	101	6.61111			NotSig		NA	LOW COUNTS FOR BOTH GROUPS
WBGene00001706	grd-17	V	low	male			1	42					NotSig		NA	DATA FOR ONE GROUP NOT AVAILABLE
WBGene00001708	grk-1	X	low	both	4	82.5	10	120.5	38	1.46061			NotSig		NA	LOW COUNT FOR ONE GROUP
WBGene00001712	grl-3	V	low	male			1	130					NotSig		NA	DATA FOR ONE GROUP NOT AVAILABLE
WBGene00001714	grl-5	V	low	male			5	76					NotSig		NA	DATA FOR ONE GROUP NOT AVAILABLE
WBGene00001716	grl-7	V	low	both	1	79	4	53.5	-25.5	0.677215			NotSig		NA	LOW COUNTS FOR BOTH GROUPS
WBGene00001717	grl-8	V	low	both	2	69	1	18	-51	0.26087			NotSig		NA	LOW COUNTS FOR BOTH GROUPS
WBGene00001719	grl-10	V	low	male			2	63.5					NotSig		NA	DATA FOR ONE GROUP NOT AVAILABLE
WBGene00001720	grl-11	III	low	male			1	56					NotSig		NA	DATA FOR ONE GROUP NOT AVAILABLE
WBGene00001724	grl-15	III	low	male			3	72					NotSig		NA	DATA FOR ONE GROUP NOT AVAILABLE
WBGene00001727	grl-18	V	low	hermaphrodite	1	60							NotSig		NA	DATA FOR ONE GROUP NOT AVAILABLE
WBGene00001729	grl-20	IV	low	male			1	68					NotSig		NA	DATA FOR ONE GROUP NOT AVAILABLE
WBGene00001730	grl-21	IV	low	both	4	83.5	10	48.5	-35	0.580838			NotSig		NA	LOW COUNT FOR ONE GROUP
WBGene00001731	grl-22	III	low	male			4	71					NotSig		NA	DATA FOR ONE GROUP NOT AVAILABLE
WBGene00001733	grl-24	IV	low	male			1	70					NotSig		NA	DATA FOR ONE GROUP NOT AVAILABLE
WBGene00001736	grl-27	V	low	both	1	59	2	52.5	-6.5	0.889831			NotSig		NA	LOW COUNTS FOR BOTH GROUPS
WBGene00001740	gro-1	III	low	both	5	95	4	51	-44	0.536842			NotSig		NA	LOW COUNT FOR ONE GROUP
WBGene00001751	gst-3	IV	low	both	1	110	3	115	5	1.04545			NotSig		NA	LOW COUNTS FOR BOTH GROUPS
WBGene00001757	gst-9	II	low	hermaphrodite	1	40							NotSig		NA	DATA FOR ONE GROUP NOT AVAILABLE
WBGene00001759	gst-11	X	low	male			1	67					NotSig		NA	DATA FOR ONE GROUP NOT AVAILABLE
WBGene00001760	gst-12	II	low	both	3	64	1	10	-54	0.15625			NotSig		NA	LOW COUNTS FOR BOTH GROUPS
WBGene00001762	gst-14	II	low	hermaphrodite	2	104							NotSig		NA	DATA FOR ONE GROUP NOT AVAILABLE
WBGene00001763	gst-15	II	low	male			2	69.5					NotSig		NA	DATA FOR ONE GROUP NOT AVAILABLE
WBGene00001764	gst-16	II	low	both	7	46	1	58	12	1.26087			NotSig		NA	LOW COUNT FOR ONE GROUP
WBGene00001767	gst-19	II	low	male			1	59					NotSig		NA	DATA FOR ONE GROUP NOT AVAILABLE
WBGene00001769	gst-21	V	low	male			4	45					NotSig		NA	DATA FOR ONE GROUP NOT AVAILABLE
WBGene00001770	gst-22	V	low	both	1	92	10	51.5	-40.5	0.559783			NotSig		NA	LOW COUNT FOR ONE GROUP
WBGene00001771	gst-23	V	low	male			2	103.5					NotSig		NA	DATA FOR ONE GROUP NOT AVAILABLE
WBGene00001777	gst-29	II	low	both	6	89	1	80	-9	0.898876			NotSig		NA	LOW COUNT FOR ONE GROUP
WBGene00001778	gst-30	II	low	hermaphrodite	2	28.5							NotSig		NA	DATA FOR ONE GROUP NOT AVAILABLE
WBGene00001779	gst-31	II	low	male			1	20					NotSig		NA	DATA FOR ONE GROUP NOT AVAILABLE
WBGene00001780	gst-32	II	low	male			1	89					NotSig		NA	DATA FOR ONE GROUP NOT AVAILABLE
WBGene00001781	gst-33	V	low	both	1	26	5	55	29	2.11538			NotSig		NA	LOW COUNT FOR ONE GROUP
WBGene00001782	gst-34	II	low	male			2	43					NotSig		NA	DATA FOR ONE GROUP NOT AVAILABLE
WBGene00001783	gst-35	II	low	both	2	90	2	95	5	1.05556			NotSig		NA	LOW COUNTS FOR BOTH GROUPS
WBGene00001786	gst-38	V	low	both	2	27.5	2	23.5	-4	0.854545			NotSig		NA	LOW COUNTS FOR BOTH GROUPS
WBGene00001788	gst-40	IV	low	male			4	70					NotSig		NA	DATA FOR ONE GROUP NOT AVAILABLE
WBGene00001789	gst-41	V	low	both	1	28	2	87.5	59.5	3.125			NotSig		NA	LOW COUNTS FOR BOTH GROUPS
WBGene00001791	gst-43	I	low	both	7	27	4	49.5	22.5	1.83333			NotSig		NA	LOW COUNT FOR ONE GROUP
WBGene00001792	gst-44	V	low	both	2	23	3	52	29	2.26087			NotSig		NA	LOW COUNTS FOR BOTH GROUPS
WBGene00001795	gtl-1	IV	low	both	8	135.5	4	102.5	-33	0.756458			NotSig		NA	LOW COUNT FOR ONE GROUP
WBGene00001796	gtl-2	IV	low	both	2	71	5	50	-21	0.704225			NotSig		NA	LOW COUNT FOR ONE GROUP
WBGene00001803	lite-1	X	low	both	1	32	2	25	-7	0.78125			NotSig		NA	LOW COUNTS FOR BOTH GROUPS
WBGene00001805	gur-4	II	low	male			1	67					NotSig		NA	DATA FOR ONE GROUP NOT AVAILABLE
WBGene00001811	haf-1	IV	low	both	1	125	2	131	6	1.048			NotSig		NA	LOW COUNTS FOR BOTH GROUPS
WBGene00001815	hmt-1	III	low	both	20	50.5	3	97	46.5	1.92079			NotSig		NA	LOW COUNT FOR ONE GROUP
WBGene00001816	haf-6	I	low	both	3	97	3	132	35	1.36082			NotSig		NA	LOW COUNTS FOR BOTH GROUPS
WBGene00001817	haf-7	V	low	both	4	100.5	4	113.5	13	1.12935			NotSig		NA	LOW COUNTS FOR BOTH GROUPS
WBGene00001820	ham-1	IV	low	hermaphrodite	2	68.5							NotSig		NA	DATA FOR ONE GROUP NOT AVAILABLE
WBGene00001821	ham-2	X	low	both	2	92	2	66.5	-25.5	0.722826			NotSig		NA	LOW COUNTS FOR BOTH GROUPS
WBGene00001824	hbl-1	X	low	hermaphrodite	1	50							NotSig		NA	DATA FOR ONE GROUP NOT AVAILABLE
WBGene00001828	hch-1	X	low	male			1	46					NotSig		NA	DATA FOR ONE GROUP NOT AVAILABLE
WBGene00001837	hda-4	X	low	both	4	44	1	148	104	3.36364			NotSig		NA	LOW COUNTS FOR BOTH GROUPS
WBGene00001839	hdl-1	IV	low	male			17	91					NotSig		NA	DATA FOR ONE GROUP NOT AVAILABLE
WBGene00001841	hen-1	X	low	male			1	99					NotSig		NA	DATA FOR ONE GROUP NOT AVAILABLE
WBGene00001844	hid-1	X	low	both	4	53.5	5	35	-18.5	0.654206			NotSig		NA	LOW COUNT FOR ONE GROUP
WBGene00001852	hil-1	V	low	both	2	34.5	1	60	25.5	1.73913			NotSig		NA	LOW COUNTS FOR BOTH GROUPS
WBGene00001854	hil-3	X	low	both	2	110.5	15	70	-40.5	0.633484			NotSig		NA	LOW COUNT FOR ONE GROUP
WBGene00001858	hil-7	IV	low	male			8	61					NotSig		NA	DATA FOR ONE GROUP NOT AVAILABLE
WBGene00001859	hil-8	I	low	male			2	35.5					NotSig		NA	DATA FOR ONE GROUP NOT AVAILABLE
WBGene00001864	him-5	V	low	both	14	44.5	3	39	-5.5	0.876404			NotSig		NA	LOW COUNT FOR ONE GROUP
WBGene00001875	his-1	V	low	male			1	29					NotSig		NA	DATA FOR ONE GROUP NOT AVAILABLE
WBGene00001876	his-2	V	low	male			1	12					NotSig		NA	DATA FOR ONE GROUP NOT AVAILABLE
WBGene00001877	his-3	V	low	both	4	47.5	6	60.5	13	1.27368			NotSig		NA	LOW COUNT FOR ONE GROUP
WBGene00001878	his-4	V	low	hermaphrodite	2	46							NotSig		NA	DATA FOR ONE GROUP NOT AVAILABLE
WBGene00001879	his-5	V	low	both	1	108	3	42	-66	0.388889			NotSig		NA	LOW COUNTS FOR BOTH GROUPS
WBGene00001880	his-6	V	low	both	2	63.5	1	17	-46.5	0.267717			NotSig		NA	LOW COUNTS FOR BOTH GROUPS
WBGene00001881	his-7	V	low	male			4	21.5					NotSig		NA	DATA FOR ONE GROUP NOT AVAILABLE
WBGene00001882	his-8	V	low	both	2	37	3	53	16	1.43243			NotSig		NA	LOW COUNTS FOR BOTH GROUPS
WBGene00001884	his-10	II	low	both	3	90	3	21	-69	0.233333			NotSig		NA	LOW COUNTS FOR BOTH GROUPS
WBGene00001886	his-12	II	low	both	3	34	6	52	18	1.52941			NotSig		NA	LOW COUNT FOR ONE GROUP
WBGene00001888	his-14	II	low	male			1	96					NotSig		NA	DATA FOR ONE GROUP NOT AVAILABLE
WBGene00001890	his-16	II	low	male			1	50					NotSig		NA	DATA FOR ONE GROUP NOT AVAILABLE
WBGene00001891	his-17	V	low	male			3	73					NotSig		NA	DATA FOR ONE GROUP NOT AVAILABLE
WBGene00001892	his-18	V	low	both	1	81	2	46.5	-34.5	0.574074			NotSig		NA	LOW COUNTS FOR BOTH GROUPS
WBGene00001900	his-26	II	low	hermaphrodite	3	93							NotSig		NA	DATA FOR ONE GROUP NOT AVAILABLE
WBGene00001905	his-31	IV	low	hermaphrodite	1	31							NotSig		NA	DATA FOR ONE GROUP NOT AVAILABLE
WBGene00001906	his-32	IV	low	male			1	66					NotSig		NA	DATA FOR ONE GROUP NOT AVAILABLE
WBGene00001910	C50F4.6	V	low	both	8	43.5	2	94.5	51	2.17241			NotSig		NA	LOW COUNT FOR ONE GROUP
WBGene00001914	his-40	X	low	both	7	52	1	33	-19	0.634615			NotSig		NA	LOW COUNT FOR ONE GROUP
WBGene00001917	his-43	II	low	male			7	50					NotSig		NA	DATA FOR ONE GROUP NOT AVAILABLE
WBGene00001919	his-45	IV	low	both	6	20.5	2	34	13.5	1.65854			NotSig		NA	LOW COUNT FOR ONE GROUP
WBGene00001921	his-47	IV	low	both	6	57.5	3	31	-26.5	0.53913			NotSig		NA	LOW COUNT FOR ONE GROUP
WBGene00001929	his-55	IV	low	both	1	93	2	66	-27	0.709677			NotSig		NA	LOW COUNTS FOR BOTH GROUPS
WBGene00001931	his-57	IV	low	male			2	92					NotSig		NA	DATA FOR ONE GROUP NOT AVAILABLE
WBGene00001933	his-59	IV	low	both	5	25	2	87	62	3.48			NotSig		NA	LOW COUNT FOR ONE GROUP
WBGene00001935	his-61	IV	low	both	3	24	5	45	21	1.875			NotSig		NA	LOW COUNT FOR ONE GROUP
WBGene00001936	his-62	IV	low	both	4	27.5	7	37	9.5	1.34545			NotSig		NA	LOW COUNT FOR ONE GROUP
WBGene00001937	his-63	IV	low	both	1	37	1	47	10	1.27027			NotSig		NA	LOW COUNTS FOR BOTH GROUPS
WBGene00001938	his-64	IV	low	both	5	43	2	51	8	1.18605			NotSig		NA	LOW COUNT FOR ONE GROUP
WBGene00001939	his-65	IV	low	hermaphrodite	5	24							NotSig		NA	DATA FOR ONE GROUP NOT AVAILABLE
WBGene00001941	his-67	I	low	hermaphrodite	1	33							NotSig		NA	DATA FOR ONE GROUP NOT AVAILABLE
WBGene00001948	hlh-1	II	low	both	3	114	3	20	-94	0.175439			NotSig		NA	LOW COUNTS FOR BOTH GROUPS
WBGene00001949	hlh-2	I	low	both	8	55	2	54	-1	0.981818			NotSig		NA	LOW COUNT FOR ONE GROUP
WBGene00001950	hlh-3	II	low	both	2	65	1	118	53	1.81538			NotSig		NA	LOW COUNTS FOR BOTH GROUPS
WBGene00001953	hlh-8	X	low	both	1	132	1	151	19	1.14394			NotSig		NA	LOW COUNTS FOR BOTH GROUPS
WBGene00001957	hlh-13	X	low	male			1	77					NotSig		NA	DATA FOR ONE GROUP NOT AVAILABLE
WBGene00001963	btb-1	III	low	hermaphrodite	1	95							NotSig		NA	DATA FOR ONE GROUP NOT AVAILABLE
WBGene00001981	hnd-1	X	low	hermaphrodite	1	41							NotSig		NA	DATA FOR ONE GROUP NOT AVAILABLE
WBGene00001984	hog-1	X	low	male			1	128					NotSig		NA	DATA FOR ONE GROUP NOT AVAILABLE
WBGene00001985	hop-1	I	low	both	14	55	2	76	21	1.38182			NotSig		NA	LOW COUNT FOR ONE GROUP
WBGene00001986	hot-1	V	low	both	1	12	5	123	111	10.25			NotSig		NA	LOW COUNT FOR ONE GROUP
WBGene00001989	hot-4	III	low	both	2	92	3	64	-28	0.695652			NotSig		NA	LOW COUNTS FOR BOTH GROUPS
WBGene00001990	hot-5	I	low	male			4	78					NotSig		NA	DATA FOR ONE GROUP NOT AVAILABLE
WBGene00001991	hot-6	V	low	both	6	65.5	1	96	30.5	1.46565			NotSig		NA	LOW COUNT FOR ONE GROUP
WBGene00001992	hot-7	II	low	male			1	40					NotSig		NA	DATA FOR ONE GROUP NOT AVAILABLE
WBGene00001995	hpl-1	X	low	both	1	5	1	46	41	9.2			NotSig		NA	LOW COUNTS FOR BOTH GROUPS
WBGene00002003	hse-5	III	low	both	15	55	3	18	-37	0.327273			NotSig		NA	LOW COUNT FOR ONE GROUP
WBGene00002004	hsf-1	I	low	both	26	47.5	4	79.5	32	1.67368			NotSig		NA	LOW COUNT FOR ONE GROUP
WBGene00002013	hsp-12.6	IV	low	hermaphrodite	1	186							NotSig		NA	DATA FOR ONE GROUP NOT AVAILABLE
WBGene00002015	hsp-16.1	V	low	both	21	123	2	23	-100	0.186992			NotSig		NA	LOW COUNT FOR ONE GROUP
WBGene00002016	hsp-16.2	V	low	both	82	118.5	4	94	-24.5	0.793249			NotSig		NA	LOW COUNT FOR ONE GROUP
WBGene00002028	hst-1	IV	low	both	11	86	4	31.5	-54.5	0.366279			NotSig		NA	LOW COUNT FOR ONE GROUP
WBGene00002029	hst-2	X	low	both	3	94	3	49	-45	0.521277			NotSig		NA	LOW COUNTS FOR BOTH GROUPS
WBGene00002030	hst-3.1	II	low	both	2	80.5	1	18	-62.5	0.223602			NotSig		NA	LOW COUNTS FOR BOTH GROUPS
WBGene00002031	hst-6	X	low	both	2	93.5	2	30.5	-63	0.326203			NotSig		NA	LOW COUNTS FOR BOTH GROUPS
WBGene00002039	hum-6	X	low	male			4	75.5					NotSig		NA	DATA FOR ONE GROUP NOT AVAILABLE
WBGene00002040	hum-7	I	low	male			4	68					NotSig		NA	DATA FOR ONE GROUP NOT AVAILABLE
WBGene00002044	hyl-2	X	low	hermaphrodite	1	13							NotSig		NA	DATA FOR ONE GROUP NOT AVAILABLE
WBGene00002051	ifa-3	X	low	male			1	58					NotSig		NA	DATA FOR ONE GROUP NOT AVAILABLE
WBGene00002062	ife-4	X	low	both	2	24	6	67.5	43.5	2.8125			NotSig		NA	LOW COUNT FOR ONE GROUP
WBGene00002063	ife-5	II	low	both	4	149.5	18	46.5	-103	0.311037			NotSig		NA	LOW COUNT FOR ONE GROUP
WBGene00002067	ifp-1	X	low	both	3	47	7	63	16	1.34043			NotSig		NA	LOW COUNT FOR ONE GROUP
WBGene00002069	ikb-1	I	low	both	1	17	2	105.5	88.5	6.20588			NotSig		NA	LOW COUNTS FOR BOTH GROUPS
WBGene00002084	ins-1	IV	low	both	1	40	2	26.5	-13.5	0.6625			NotSig		NA	LOW COUNTS FOR BOTH GROUPS
WBGene00002086	ins-3	II	low	hermaphrodite	1	139							NotSig		NA	DATA FOR ONE GROUP NOT AVAILABLE
WBGene00002087	ins-4	II	low	male			5	123					NotSig		NA	DATA FOR ONE GROUP NOT AVAILABLE
WBGene00002088	ins-5	II	low	both	1	68	3	42	-26	0.617647			NotSig		NA	LOW COUNTS FOR BOTH GROUPS
WBGene00002089	ins-6	II	low	both	1	84	3	51	-33	0.607143			NotSig		NA	LOW COUNTS FOR BOTH GROUPS
WBGene00002090	ins-7	IV	medium	both	4	120.5	84	58	-62.5	0.481328			NotSig		NA	LOW COUNT FOR ONE GROUP
WBGene00002093	ins-10	V	low	male			1	100					NotSig		NA	DATA FOR ONE GROUP NOT AVAILABLE
WBGene00002094	ins-11	II	low	both	1	53	3	130	77	2.45283			NotSig		NA	LOW COUNTS FOR BOTH GROUPS
WBGene00002095	ins-12	II	low	male			2	158.5					NotSig		NA	DATA FOR ONE GROUP NOT AVAILABLE
WBGene00002097	ins-14	II	low	male			1	32					NotSig		NA	DATA FOR ONE GROUP NOT AVAILABLE
WBGene00002100	ins-17	III	low	both	1	37	32	38	1	1.02703			NotSig		NA	LOW COUNT FOR ONE GROUP
WBGene00002101	ins-18	I	low	both	1	68	24	33.5	-34.5	0.492647			NotSig		NA	LOW COUNT FOR ONE GROUP
WBGene00002102	ins-19	II	low	male			1	50					NotSig		NA	DATA FOR ONE GROUP NOT AVAILABLE
WBGene00002103	ins-20	II	low	male			3	55					NotSig		NA	DATA FOR ONE GROUP NOT AVAILABLE
WBGene00002105	ins-22	III	low	male			6	28					NotSig		NA	DATA FOR ONE GROUP NOT AVAILABLE
WBGene00002107	ins-24	I	low	male			5	19					NotSig		NA	DATA FOR ONE GROUP NOT AVAILABLE
WBGene00002109	ins-26	I	low	both	2	64.5	7	75	10.5	1.16279			NotSig		NA	LOW COUNT FOR ONE GROUP
WBGene00002110	ins-27	I	low	both	2	29	21	38	9	1.31034			NotSig		NA	LOW COUNT FOR ONE GROUP
WBGene00002111	ins-28	I	low	both	2	56.5	10	45	-11.5	0.79646			NotSig		NA	LOW COUNT FOR ONE GROUP
WBGene00002112	ins-29	I	low	male			1	58					NotSig		NA	DATA FOR ONE GROUP NOT AVAILABLE
WBGene00002113	ins-30	I	low	male			1	15					NotSig		NA	DATA FOR ONE GROUP NOT AVAILABLE
WBGene00002114	ins-31	II	medium	male			743	63					NotSig		NA	DATA FOR ONE GROUP NOT AVAILABLE
WBGene00002115	ins-32	II	low	male			1	27					NotSig		NA	DATA FOR ONE GROUP NOT AVAILABLE
WBGene00002116	ins-33	I	low	male			10	85					NotSig		NA	DATA FOR ONE GROUP NOT AVAILABLE
WBGene00002117	ins-34	IV	low	hermaphrodite	3	29							NotSig		NA	DATA FOR ONE GROUP NOT AVAILABLE
WBGene00002118	ins-35	V	low	both	1	35	2	119.5	84.5	3.41429			NotSig		NA	LOW COUNTS FOR BOTH GROUPS
WBGene00002123	inx-1	X	low	both	5	62	1	24	-38	0.387097			NotSig		NA	LOW COUNT FOR ONE GROUP
WBGene00002124	inx-2	X	low	both	3	53	1	38	-15	0.716981			NotSig		NA	LOW COUNTS FOR BOTH GROUPS
WBGene00002125	inx-3	X	low	both	7	75	4	53	-22	0.706667			NotSig		NA	LOW COUNT FOR ONE GROUP
WBGene00002128	inx-6	IV	low	both	1	23	4	36.5	13.5	1.58696			NotSig		NA	LOW COUNTS FOR BOTH GROUPS
WBGene00002129	inx-7	IV	low	both	7	36	3	27	-9	0.75			NotSig		NA	LOW COUNT FOR ONE GROUP
WBGene00002132	inx-10	V	low	both	3	47	1	143	96	3.04255			NotSig		NA	LOW COUNTS FOR BOTH GROUPS
WBGene00002133	inx-11	V	low	both	5	72	1	41	-31	0.569444			NotSig		NA	LOW COUNT FOR ONE GROUP
WBGene00002140	inx-18	IV	low	male			1	90					NotSig		NA	DATA FOR ONE GROUP NOT AVAILABLE
WBGene00002143	inx-21	I	low	both	13	48	3	86	38	1.79167			NotSig		NA	LOW COUNT FOR ONE GROUP
WBGene00002150	irk-2	X	low	both	1	23	1	45	22	1.95652			NotSig		NA	LOW COUNTS FOR BOTH GROUPS
WBGene00002151	irk-3	X	low	male			1	56					NotSig		NA	DATA FOR ONE GROUP NOT AVAILABLE
WBGene00002163	ist-1	X	low	both	1	156	2	99	-57	0.634615			NotSig		NA	LOW COUNTS FOR BOTH GROUPS
WBGene00002176	jip-1	II	low	both	2	145.5	6	70.5	-75	0.484536			NotSig		NA	LOW COUNT FOR ONE GROUP
WBGene00002177	jkk-1	X	low	male			1	174					NotSig		NA	DATA FOR ONE GROUP NOT AVAILABLE
WBGene00002178	jnk-1	IV	low	both	3	67	5	43	-24	0.641791			NotSig		NA	LOW COUNT FOR ONE GROUP
WBGene00002181	kal-1	I	low	both	1	193	2	39	-154	0.202073			NotSig		NA	LOW COUNTS FOR BOTH GROUPS
WBGene00002182	kap-1	III	low	male			1	59					NotSig		NA	DATA FOR ONE GROUP NOT AVAILABLE
WBGene00002184	kel-1	II	low	both	3	60	4	97.5	37.5	1.625			NotSig		NA	LOW COUNTS FOR BOTH GROUPS
WBGene00002188	kgb-2	IV	low	male			1	179					NotSig		NA	DATA FOR ONE GROUP NOT AVAILABLE
WBGene00002189	kin-1	I	low	both	1	118	2	84.5	-33.5	0.716102			NotSig		NA	LOW COUNTS FOR BOTH GROUPS
WBGene00002195	kin-9	X	low	both	1	161	1	13	-148	0.0807453			NotSig		NA	LOW COUNTS FOR BOTH GROUPS
WBGene00002199	kin-15	II	low	both	4	53	1	39	-14	0.735849			NotSig		NA	LOW COUNTS FOR BOTH GROUPS
WBGene00002203	kin-20	X	low	both	3	67	2	21	-46	0.313433			NotSig		NA	LOW COUNTS FOR BOTH GROUPS
WBGene00002204	kin-21	IV	low	both	4	81	21	71	-10	0.876543			NotSig		NA	LOW COUNT FOR ONE GROUP
WBGene00002206	kin-24	IV	low	both	3	110	28	59.5	-50.5	0.540909			NotSig		NA	LOW COUNT FOR ONE GROUP
WBGene00002208	kin-26	IV	low	both	4	95.5	27	84	-11.5	0.879581			NotSig		NA	LOW COUNT FOR ONE GROUP
WBGene00002210	kin-29	X	low	both	6	129.5	2	62	-67.5	0.478764			NotSig		NA	LOW COUNT FOR ONE GROUP
WBGene00002212	kin-31	III	low	both	3	105	20	76	-29	0.72381			NotSig		NA	LOW COUNT FOR ONE GROUP
WBGene00002213	kin-32	I	low	hermaphrodite	4	65							NotSig		NA	DATA FOR ONE GROUP NOT AVAILABLE
WBGene00002216	klp-3	II	low	both	5	26	3	84	58	3.23077			NotSig		NA	LOW COUNT FOR ONE GROUP
WBGene00002217	klp-4	X	low	both	2	163.5	12	77.5	-86	0.474006			NotSig		NA	LOW COUNT FOR ONE GROUP
WBGene00002220	gcc-1	X	low	both	3	45	3	64	19	1.42222			NotSig		NA	LOW COUNTS FOR BOTH GROUPS
WBGene00002230	klp-20	III	low	hermaphrodite	3	131							NotSig		NA	DATA FOR ONE GROUP NOT AVAILABLE
WBGene00002233	kqt-1	X	low	hermaphrodite	1	31							NotSig		NA	DATA FOR ONE GROUP NOT AVAILABLE
WBGene00002234	kqt-2	X	low	both	2	106	1	38	-68	0.358491			NotSig		NA	LOW COUNTS FOR BOTH GROUPS
WBGene00002235	kqt-3	II	low	both	1	64	3	124	60	1.9375			NotSig		NA	LOW COUNTS FOR BOTH GROUPS
WBGene00002239	ksr-1	X	low	both	3	96	7	27	-69	0.28125			NotSig		NA	LOW COUNT FOR ONE GROUP
WBGene00002240	ksr-2	I	low	both	5	88	3	76	-12	0.863636			NotSig		NA	LOW COUNT FOR ONE GROUP
WBGene00002242	kvs-1	X	low	both	1	113	2	137.5	24.5	1.21681			NotSig		NA	LOW COUNTS FOR BOTH GROUPS
WBGene00002243	lad-2	IV	low	male			1	29					NotSig		NA	DATA FOR ONE GROUP NOT AVAILABLE
WBGene00002248	lam-3	I	low	both	8	81.5	3	62	-19.5	0.760736			NotSig		NA	LOW COUNT FOR ONE GROUP
WBGene00002252	lat-2	II	low	male			1	100					NotSig		NA	DATA FOR ONE GROUP NOT AVAILABLE
WBGene00002260	lbp-8	V	low	hermaphrodite	2	77							NotSig		NA	DATA FOR ONE GROUP NOT AVAILABLE
WBGene00002261	ldb-1	X	low	both	1	132	13	44	-88	0.333333			NotSig		NA	LOW COUNT FOR ONE GROUP
WBGene00002270	lec-7	X	low	male			1	26					NotSig		NA	DATA FOR ONE GROUP NOT AVAILABLE
WBGene00002275	lem-2	II	low	both	1	68	1	40	-28	0.588235			NotSig		NA	LOW COUNTS FOR BOTH GROUPS
WBGene00002282	let-4	X	low	both	1	125	1	142	17	1.136			NotSig		NA	LOW COUNTS FOR BOTH GROUPS
WBGene00002299	let-23	II	low	both	4	124.5	1	206	81.5	1.65462			NotSig		NA	LOW COUNTS FOR BOTH GROUPS
WBGene00002324	let-49	I	low	both	26	42	4	33	-9	0.785714			NotSig		NA	LOW COUNT FOR ONE GROUP
WBGene00002393	lpr-1	I	low	male			1	25					NotSig		NA	DATA FOR ONE GROUP NOT AVAILABLE
WBGene00002497	let-268	II	low	both	2	98	2	66	-32	0.673469			NotSig		NA	LOW COUNTS FOR BOTH GROUPS
WBGene00002601	let-381	I	low	both	1	67	1	115	48	1.71642			NotSig		NA	LOW COUNTS FOR BOTH GROUPS
WBGene00002827	let-653	IV	low	hermaphrodite	3	26							NotSig		NA	DATA FOR ONE GROUP NOT AVAILABLE
WBGene00002881	let-756	III	low	hermaphrodite	1	14							NotSig		NA	DATA FOR ONE GROUP NOT AVAILABLE
WBGene00002974	lev-1	IV	low	both	2	119	5	20	-99	0.168067			NotSig		NA	LOW COUNT FOR ONE GROUP
WBGene00002975	lev-8	X	low	male			1	111					NotSig		NA	DATA FOR ONE GROUP NOT AVAILABLE
WBGene00002976	lev-9	X	low	male			1	56					NotSig		NA	DATA FOR ONE GROUP NOT AVAILABLE
WBGene00002988	lim-6	X	low	hermaphrodite	3	76							NotSig		NA	DATA FOR ONE GROUP NOT AVAILABLE
WBGene00002989	lim-7	I	low	both	1	22	1	26	4	1.18182			NotSig		NA	LOW COUNTS FOR BOTH GROUPS
WBGene00002991	lin-2	X	low	both	2	80	4	73.5	-6.5	0.91875			NotSig		NA	LOW COUNTS FOR BOTH GROUPS
WBGene00002992	lin-3	IV	low	both	17	61	3	107	46	1.7541			NotSig		NA	LOW COUNT FOR ONE GROUP
WBGene00002997	lin-8	II	low	both	7	38	2	75	37	1.97368			NotSig		NA	LOW COUNT FOR ONE GROUP
WBGene00003000	lin-11	I	low	hermaphrodite	2	58							NotSig		NA	DATA FOR ONE GROUP NOT AVAILABLE
WBGene00003001	lin-12	III	low	both	1	7	2	152	145	21.7143			NotSig		NA	LOW COUNTS FOR BOTH GROUPS
WBGene00003006	lin-17	I	low	both	6	92.5	2	112.5	20	1.21622			NotSig		NA	LOW COUNT FOR ONE GROUP
WBGene00003014	lin-28	I	low	both	2	191.5	6	29.5	-162	0.154047			NotSig		NA	LOW COUNT FOR ONE GROUP
WBGene00003015	lin-29	II	low	both	6	138	4	108.5	-29.5	0.786232			NotSig		NA	LOW COUNT FOR ONE GROUP
WBGene00003017	lin-31	II	low	both	3	62	1	8	-54	0.129032			NotSig		NA	LOW COUNTS FOR BOTH GROUPS
WBGene00003024	lin-39	III	low	both	4	60.5	1	31	-29.5	0.512397			NotSig		NA	LOW COUNTS FOR BOTH GROUPS
WBGene00003026	lin-41	I	low	both	60	63	4	96	33	1.52381			NotSig		NA	LOW COUNT FOR ONE GROUP
WBGene00003029	lin-44	I	low	male			3	48					NotSig		NA	DATA FOR ONE GROUP NOT AVAILABLE
WBGene00003031	lin-46	V	low	male			1	91					NotSig		NA	DATA FOR ONE GROUP NOT AVAILABLE
WBGene00003045	lir-2	II	low	both	6	92	2	66.5	-25.5	0.722826			NotSig		NA	LOW COUNT FOR ONE GROUP
WBGene00003046	lir-3	II	low	both	1	24	2	125.5	101.5	5.22917			NotSig		NA	LOW COUNTS FOR BOTH GROUPS
WBGene00003056	lon-2	X	low	both	8	47	2	150	103	3.19149			NotSig		NA	LOW COUNT FOR ONE GROUP
WBGene00003057	lon-3	V	low	male			1	79					NotSig		NA	DATA FOR ONE GROUP NOT AVAILABLE
WBGene00003058	lov-1	II	low	male			2	20.5					NotSig		NA	DATA FOR ONE GROUP NOT AVAILABLE
WBGene00003068	lrk-1	I	low	both	4	73.5	4	48.5	-25	0.659864			NotSig		NA	LOW COUNTS FOR BOTH GROUPS
WBGene00003074	lars-2	I	low	both	17	87	4	70	-17	0.804598			NotSig		NA	LOW COUNT FOR ONE GROUP
WBGene00003084	lst-2	X	low	both	5	142	4	55.5	-86.5	0.390845			NotSig		NA	LOW COUNT FOR ONE GROUP
WBGene00003089	ltd-1	II	low	male			7	92					NotSig		NA	DATA FOR ONE GROUP NOT AVAILABLE
WBGene00003092	lys-3	V	low	both	4	150	30	67.5	-82.5	0.45			NotSig		NA	LOW COUNT FOR ONE GROUP
WBGene00003094	lys-5	IV	low	male			2	39.5					NotSig		NA	DATA FOR ONE GROUP NOT AVAILABLE
WBGene00003095	lys-6	IV	low	both	1	59	4	36	-23	0.610169			NotSig		NA	LOW COUNTS FOR BOTH GROUPS
WBGene00003099	lys-10	IV	low	male			7	38					NotSig		NA	DATA FOR ONE GROUP NOT AVAILABLE
WBGene00003100	mab-3	II	low	both	2	65.5	25	91	25.5	1.38931			NotSig		NA	LOW COUNT FOR ONE GROUP
WBGene00003102	mab-5	III	low	both	2	82	3	107	25	1.30488			NotSig		NA	LOW COUNTS FOR BOTH GROUPS
WBGene00003104	mab-7	X	low	male			1	33					NotSig		NA	DATA FOR ONE GROUP NOT AVAILABLE
WBGene00003106	mab-9	II	low	both	1	17	1	72	55	4.23529			NotSig		NA	LOW COUNTS FOR BOTH GROUPS
WBGene00003111	mab-20	I	low	both	3	30	3	104	74	3.46667			NotSig		NA	LOW COUNTS FOR BOTH GROUPS
WBGene00003112	mab-21	III	low	both	3	46	1	57	11	1.23913			NotSig		NA	LOW COUNTS FOR BOTH GROUPS
WBGene00003124	mai-1	X	low	both	4	126	6	126	0	1			NotSig		NA	LOW COUNT FOR ONE GROUP
WBGene00003143	max-1	V	low	male			4	18					NotSig		NA	DATA FOR ONE GROUP NOT AVAILABLE
WBGene00003165	mec-1	V	low	both	4	60.5	1	116	55.5	1.91736			NotSig		NA	LOW COUNTS FOR BOTH GROUPS
WBGene00003166	mec-2	X	low	both	2	83.5	5	139	55.5	1.66467			NotSig		NA	LOW COUNT FOR ONE GROUP
WBGene00003167	mec-3	IV	low	both	1	148	1	46	-102	0.310811			NotSig		NA	LOW COUNTS FOR BOTH GROUPS
WBGene00003168	mec-4	X	low	male			1	17					NotSig		NA	DATA FOR ONE GROUP NOT AVAILABLE
WBGene00003170	mec-6	I	low	both	1	90	1	143	53	1.58889			NotSig		NA	LOW COUNTS FOR BOTH GROUPS
WBGene00003173	mec-9	V	low	hermaphrodite	1	11							NotSig		NA	DATA FOR ONE GROUP NOT AVAILABLE
WBGene00003174	mec-10	X	low	hermaphrodite	2	53							NotSig		NA	DATA FOR ONE GROUP NOT AVAILABLE
WBGene00003176	mec-14	III	low	male			1	120					NotSig		NA	DATA FOR ONE GROUP NOT AVAILABLE
WBGene00003179	mec-18	X	low	both	1	139	4	104	-35	0.748201			NotSig		NA	LOW COUNTS FOR BOTH GROUPS
WBGene00003219	mes-1	X	low	hermaphrodite	3	78							NotSig		NA	DATA FOR ONE GROUP NOT AVAILABLE
WBGene00003229	mex-3	I	low	both	5	35	1	33	-2	0.942857			NotSig		NA	LOW COUNT FOR ONE GROUP
WBGene00003232	mgl-1	X	low	male			1	233					NotSig		NA	DATA FOR ONE GROUP NOT AVAILABLE
WBGene00003237	mif-4	IV	low	both	2	122.5	1	31	-91.5	0.253061			NotSig		NA	LOW COUNTS FOR BOTH GROUPS
WBGene00003243	mig-10	III	low	both	4	65.5	5	132	66.5	2.01527			NotSig		NA	LOW COUNT FOR ONE GROUP
WBGene00003245	mig-13	X	low	both	2	76.5	4	176	99.5	2.30065			NotSig		NA	LOW COUNTS FOR BOTH GROUPS
WBGene00003246	mig-14	II	low	both	10	53.5	4	66	12.5	1.23364			NotSig		NA	LOW COUNT FOR ONE GROUP
WBGene00003247	mig-15	X	low	both	1	74	14	83.5	9.5	1.12838			NotSig		NA	LOW COUNT FOR ONE GROUP
WBGene00003248	mig-17	V	low	both	1	45	6	32.5	-12.5	0.722222			NotSig		NA	LOW COUNT FOR ONE GROUP
WBGene00003249	mig-18	III	low	both	4	83.5	3	83	-0.5	0.994012			NotSig		NA	LOW COUNTS FOR BOTH GROUPS
WBGene00003252	mig-21	III	low	male			1	41					NotSig		NA	DATA FOR ONE GROUP NOT AVAILABLE
WBGene00003253	mig-22	III	low	hermaphrodite	23	62							NotSig		NA	DATA FOR ONE GROUP NOT AVAILABLE
WBGene00003254	mig-23	X	low	both	4	71	8	82.5	11.5	1.16197			NotSig		NA	LOW COUNT FOR ONE GROUP
WBGene00003258	cogc-1	I	low	both	2	62	4	105.5	43.5	1.70161			NotSig		NA	LOW COUNTS FOR BOTH GROUPS
WBGene00003368	mkk-4	X	low	both	2	76.5	1	192	115.5	2.5098			NotSig		NA	LOW COUNTS FOR BOTH GROUPS
WBGene00003374	mlk-1	V	low	both	5	56	4	51	-5	0.910714			NotSig		NA	LOW COUNT FOR ONE GROUP
WBGene00003376	mls-1	III	low	male			1	104					NotSig		NA	DATA FOR ONE GROUP NOT AVAILABLE
WBGene00003384	moc-1	X	low	both	6	91	4	81	-10	0.89011			NotSig		NA	LOW COUNT FOR ONE GROUP
WBGene00003386	mod-1	V	low	both	3	63	1	10	-53	0.15873			NotSig		NA	LOW COUNTS FOR BOTH GROUPS
WBGene00003388	moe-3	II	low	hermaphrodite	2	148							NotSig		NA	DATA FOR ONE GROUP NOT AVAILABLE
WBGene00003394	mom-1	X	low	both	1	27	2	52.5	25.5	1.94444			NotSig		NA	LOW COUNTS FOR BOTH GROUPS
WBGene00003402	mpk-2	II	low	both	3	37	9	105	68	2.83784			NotSig		NA	LOW COUNT FOR ONE GROUP
WBGene00003403	mps-1	II	low	male			1	71					NotSig		NA	DATA FOR ONE GROUP NOT AVAILABLE
WBGene00003404	mpz-1	II	low	both	3	200	5	116	-84	0.58			NotSig		NA	LOW COUNT FOR ONE GROUP
WBGene00003408	mrp-2	X	low	both	3	48	1	26	-22	0.541667			NotSig		NA	LOW COUNTS FOR BOTH GROUPS
WBGene00003410	mrp-4	X	low	both	42	49	2	160	111	3.26531			NotSig		NA	LOW COUNT FOR ONE GROUP
WBGene00003412	mrp-6	X	low	both	2	49	8	106	57	2.16327			NotSig		NA	LOW COUNT FOR ONE GROUP
WBGene00003414	mrp-8	III	low	both	2	267.5	2	46	-221.5	0.171963			NotSig		NA	LOW COUNTS FOR BOTH GROUPS
WBGene00003430	msp-32	II	low	male			1	45					NotSig		NA	DATA FOR ONE GROUP NOT AVAILABLE
WBGene00003433	msp-37	IV	low	male			3	67					NotSig		NA	DATA FOR ONE GROUP NOT AVAILABLE
WBGene00003437	msp-42	II	low	both	3	88	29	65	-23	0.738636			NotSig		NA	LOW COUNT FOR ONE GROUP
WBGene00003445	msp-52	IV	low	male			1	58					NotSig		NA	DATA FOR ONE GROUP NOT AVAILABLE
WBGene00003462	msp-74	II	low	male			5	52					NotSig		NA	DATA FOR ONE GROUP NOT AVAILABLE
WBGene00003471	mtd-1	I	low	male			4	70.5					NotSig		NA	DATA FOR ONE GROUP NOT AVAILABLE
WBGene00003473	mtl-1	V	low	both	1	54	24	58.5	4.5	1.08333			NotSig		NA	LOW COUNT FOR ONE GROUP
WBGene00003477	mtm-5	X	low	both	3	50	3	81	31	1.62			NotSig		NA	LOW COUNTS FOR BOTH GROUPS
WBGene00003478	mtm-6	III	low	both	18	38.5	2	42	3.5	1.09091			NotSig		NA	LOW COUNT FOR ONE GROUP
WBGene00003480	klf-3	II	low	both	1	87	8	57	-30	0.655172			NotSig		NA	LOW COUNT FOR ONE GROUP
WBGene00003507	mut-14	V	low	both	14	33.5	3	44	10.5	1.31343			NotSig		NA	LOW COUNT FOR ONE GROUP
WBGene00003516	nab-1	I	low	both	1	19	3	39	20	2.05263			NotSig		NA	LOW COUNTS FOR BOTH GROUPS
WBGene00003517	nac-1	X	low	both	4	88.5	7	76	-12.5	0.858757			NotSig		NA	LOW COUNT FOR ONE GROUP
WBGene00003518	nac-2	III	low	both	1	122	2	37.5	-84.5	0.307377			NotSig		NA	LOW COUNTS FOR BOTH GROUPS
WBGene00003519	nac-3	III	low	both	4	119	7	86	-33	0.722689			NotSig		NA	LOW COUNT FOR ONE GROUP
WBGene00003522	nas-3	V	low	male			1	125					NotSig		NA	DATA FOR ONE GROUP NOT AVAILABLE
WBGene00003524	nas-5	I	low	both	1	47	4	54	7	1.14894			NotSig		NA	LOW COUNTS FOR BOTH GROUPS
WBGene00003526	nas-7	II	low	male			3	194					NotSig		NA	DATA FOR ONE GROUP NOT AVAILABLE
WBGene00003527	nas-8	IV	low	both	1	44	2	129	85	2.93182			NotSig		NA	LOW COUNTS FOR BOTH GROUPS
WBGene00003534	nas-15	X	low	male			1	129					NotSig		NA	DATA FOR ONE GROUP NOT AVAILABLE
WBGene00003536	nas-17	V	medium	male			190	57					NotSig		NA	DATA FOR ONE GROUP NOT AVAILABLE
WBGene00003538	nas-19	V	low	male			52	69.5					NotSig		NA	DATA FOR ONE GROUP NOT AVAILABLE
WBGene00003541	nas-22	V	low	both	1	336	5	59	-277	0.175595			NotSig		NA	LOW COUNT FOR ONE GROUP
WBGene00003543	nas-24	V	medium	male			314	62					NotSig		NA	DATA FOR ONE GROUP NOT AVAILABLE
WBGene00003544	nas-25	II	low	male			1	13					NotSig		NA	DATA FOR ONE GROUP NOT AVAILABLE
WBGene00003545	nas-27	II	low	male			1	222					NotSig		NA	DATA FOR ONE GROUP NOT AVAILABLE
WBGene00003546	nas-28	III	low	hermaphrodite	1	274							NotSig		NA	DATA FOR ONE GROUP NOT AVAILABLE
WBGene00003549	nas-31	V	low	both	1	101	3	117	16	1.15842			NotSig		NA	LOW COUNTS FOR BOTH GROUPS
WBGene00003550	nas-32	V	low	male			2	63.5					NotSig		NA	DATA FOR ONE GROUP NOT AVAILABLE
WBGene00003551	nas-33	X	low	male			1	1					NotSig		NA	DATA FOR ONE GROUP NOT AVAILABLE
WBGene00003552	nas-36	I	low	male			2	56.5					NotSig		NA	DATA FOR ONE GROUP NOT AVAILABLE
WBGene00003553	nas-37	X	low	both	12	69.5	3	142	72.5	2.04317			NotSig		NA	LOW COUNT FOR ONE GROUP
WBGene00003555	nas-39	X	low	male			2	223					NotSig		NA	DATA FOR ONE GROUP NOT AVAILABLE
WBGene00003556	nas-40	V	low	male			20	59.5					NotSig		NA	DATA FOR ONE GROUP NOT AVAILABLE
WBGene00003558	nca-2	III	low	both	1	188	2	89.5	-98.5	0.476064			NotSig		NA	LOW COUNTS FOR BOTH GROUPS
WBGene00003562	ncr-2	III	low	both	4	162	23	102	-60	0.62963			NotSig		NA	LOW COUNT FOR ONE GROUP
WBGene00003563	ncs-1	X	low	hermaphrodite	2	79							NotSig		NA	DATA FOR ONE GROUP NOT AVAILABLE
WBGene00003565	ncs-3	X	low	both	1	60	4	111	51	1.85			NotSig		NA	LOW COUNTS FOR BOTH GROUPS
WBGene00003568	ncx-3	IV	low	both	1	84	4	120	36	1.42857			NotSig		NA	LOW COUNTS FOR BOTH GROUPS
WBGene00003569	ncx-4	I	low	both	1	87	3	199	112	2.28736			NotSig		NA	LOW COUNTS FOR BOTH GROUPS
WBGene00003571	ncx-6	III	low	both	2	41	2	27	-14	0.658537			NotSig		NA	LOW COUNTS FOR BOTH GROUPS
WBGene00003572	ncx-7	III	low	both	2	54	3	126	72	2.33333			NotSig		NA	LOW COUNTS FOR BOTH GROUPS
WBGene00003573	ncx-8	V	low	both	2	13	4	55.5	42.5	4.26923			NotSig		NA	LOW COUNTS FOR BOTH GROUPS
WBGene00003578	ndx-1	I	low	both	4	55	3	28	-27	0.509091			NotSig		NA	LOW COUNTS FOR BOTH GROUPS
WBGene00003585	ndx-8	I	low	both	1	54	1	91	37	1.68519			NotSig		NA	LOW COUNTS FOR BOTH GROUPS
WBGene00003591	nex-4	V	low	male			3	29					NotSig		NA	DATA FOR ONE GROUP NOT AVAILABLE
WBGene00003592	nfi-1	II	low	both	13	65	4	53	-12	0.815385			NotSig		NA	LOW COUNT FOR ONE GROUP
WBGene00003597	nhl-1	III	low	both	2	126	3	77	-49	0.611111			NotSig		NA	LOW COUNTS FOR BOTH GROUPS
WBGene00003598	nhl-2	III	low	both	2	68	1	21	-47	0.308824			NotSig		NA	LOW COUNTS FOR BOTH GROUPS
WBGene00003599	nhl-3	II	low	both	3	116	5	24	-92	0.206897			NotSig		NA	LOW COUNT FOR ONE GROUP
WBGene00003601	nhr-2	I	low	hermaphrodite	2	71.5							NotSig		NA	DATA FOR ONE GROUP NOT AVAILABLE
WBGene00003603	nhr-4	IV	low	both	4	55	11	106	51	1.92727			NotSig		NA	LOW COUNT FOR ONE GROUP
WBGene00003605	nhr-6	III	low	male			1	79					NotSig		NA	DATA FOR ONE GROUP NOT AVAILABLE
WBGene00003606	nhr-7	IV	low	both	3	40	2	199.5	159.5	4.9875			NotSig		NA	LOW COUNTS FOR BOTH GROUPS
WBGene00003610	nhr-11	IV	low	both	4	116	6	97	-19	0.836207			NotSig		NA	LOW COUNT FOR ONE GROUP
WBGene00003611	nhr-12	V	low	both	4	63.5	2	128	64.5	2.01575			NotSig		NA	LOW COUNTS FOR BOTH GROUPS
WBGene00003612	nhr-13	V	low	both	4	44.5	4	52	7.5	1.16854			NotSig		NA	LOW COUNTS FOR BOTH GROUPS
WBGene00003613	nhr-14	X	low	both	1	7	5	167	160	23.8571			NotSig		NA	LOW COUNT FOR ONE GROUP
WBGene00003614	nhr-15	V	low	male			2	58					NotSig		NA	DATA FOR ONE GROUP NOT AVAILABLE
WBGene00003615	nhr-16	II	low	both	2	120.5	2	77.5	-43	0.643154			NotSig		NA	LOW COUNTS FOR BOTH GROUPS
WBGene00003616	nhr-17	X	low	both	28	105	3	49	-56	0.466667			NotSig		NA	LOW COUNT FOR ONE GROUP
WBGene00003617	nhr-18	V	low	both	2	91	3	67	-24	0.736264			NotSig		NA	LOW COUNTS FOR BOTH GROUPS
WBGene00003618	nhr-19	II	low	both	2	9	7	86	77	9.55556			NotSig		NA	LOW COUNT FOR ONE GROUP
WBGene00003619	nhr-20	III	low	both	1	27	5	112	85	4.14815			NotSig		NA	LOW COUNT FOR ONE GROUP
WBGene00003621	nhr-22	II	low	male			3	106					NotSig		NA	DATA FOR ONE GROUP NOT AVAILABLE
WBGene00003624	nhr-28	X	low	both	7	39	2	99	60	2.53846			NotSig		NA	LOW COUNT FOR ONE GROUP
WBGene00003627	nhr-34	IV	low	both	3	73	5	138	65	1.89041			NotSig		NA	LOW COUNT FOR ONE GROUP
WBGene00003634	nhr-44	V	low	male			3	10					NotSig		NA	DATA FOR ONE GROUP NOT AVAILABLE
WBGene00003635	nhr-45	X	low	both	6	110	3	146	36	1.32727			NotSig		NA	LOW COUNT FOR ONE GROUP
WBGene00003637	nhr-47	V	low	both	5	81	1	21	-60	0.259259			NotSig		NA	LOW COUNT FOR ONE GROUP
WBGene00003638	nhr-48	X	low	male			1	323					NotSig		NA	DATA FOR ONE GROUP NOT AVAILABLE
WBGene00003640	nhr-50	V	low	male			3	92					NotSig		NA	DATA FOR ONE GROUP NOT AVAILABLE
WBGene00003643	nhr-53	V	low	both	3	92	1	60	-32	0.652174			NotSig		NA	LOW COUNTS FOR BOTH GROUPS
WBGene00003645	nhr-55	V	low	both	6	52	3	91	39	1.75			NotSig		NA	LOW COUNT FOR ONE GROUP
WBGene00003646	nhr-56	V	low	hermaphrodite	4	28.5							NotSig		NA	DATA FOR ONE GROUP NOT AVAILABLE
WBGene00003647	nhr-57	V	low	both	5	86	3	137	51	1.59302			NotSig		NA	LOW COUNT FOR ONE GROUP
WBGene00003648	nhr-58	V	low	both	6	92.5	1	108	15.5	1.16757			NotSig		NA	LOW COUNT FOR ONE GROUP
WBGene00003649	nhr-59	V	low	both	1	134	2	146	12	1.08955			NotSig		NA	LOW COUNTS FOR BOTH GROUPS
WBGene00003651	nhr-61	II	low	both	1	38	5	53	15	1.39474			NotSig		NA	LOW COUNT FOR ONE GROUP
WBGene00003652	nhr-62	I	low	both	2	88.5	2	26	-62.5	0.293785			NotSig		NA	LOW COUNTS FOR BOTH GROUPS
WBGene00003653	nhr-63	V	low	both	1	59	3	66	7	1.11864			NotSig		NA	LOW COUNTS FOR BOTH GROUPS
WBGene00003655	nhr-65	V	low	both	3	136	4	79	-57	0.580882			NotSig		NA	LOW COUNTS FOR BOTH GROUPS
WBGene00003660	nhr-70	V	low	hermaphrodite	1	4							NotSig		NA	DATA FOR ONE GROUP NOT AVAILABLE
WBGene00003663	nhr-73	I	low	male			1	168					NotSig		NA	DATA FOR ONE GROUP NOT AVAILABLE
WBGene00003664	nhr-74	I	low	both	4	58	4	102.5	44.5	1.76724			NotSig		NA	LOW COUNTS FOR BOTH GROUPS
WBGene00003668	nhr-78	IV	low	both	3	21	1	133	112	6.33333			NotSig		NA	LOW COUNTS FOR BOTH GROUPS
WBGene00003669	nhr-79	V	low	both	1	99	4	100.5	1.5	1.01515			NotSig		NA	LOW COUNTS FOR BOTH GROUPS
WBGene00003673	nhr-83	V	low	male			2	68.5					NotSig		NA	DATA FOR ONE GROUP NOT AVAILABLE
WBGene00003674	nhr-84	V	low	both	5	27	3	130	103	4.81481			NotSig		NA	LOW COUNT FOR ONE GROUP
WBGene00003677	nhr-87	IV	low	both	3	77	1	116	39	1.50649			NotSig		NA	LOW COUNTS FOR BOTH GROUPS
WBGene00003680	nhr-90	V	low	both	5	131	3	87	-44	0.664122			NotSig		NA	LOW COUNT FOR ONE GROUP
WBGene00003681	nhr-91	X	low	male			2	110					NotSig		NA	DATA FOR ONE GROUP NOT AVAILABLE
WBGene00003682	nhr-92	IV	low	both	2	96	4	49	-47	0.510417			NotSig		NA	LOW COUNTS FOR BOTH GROUPS
WBGene00003683	nhr-93	V	low	male			1	138					NotSig		NA	DATA FOR ONE GROUP NOT AVAILABLE
WBGene00003684	nhr-94	V	low	hermaphrodite	1	149							NotSig		NA	DATA FOR ONE GROUP NOT AVAILABLE
WBGene00003685	nhr-95	V	low	both	5	47	4	24	-23	0.510638			NotSig		NA	LOW COUNT FOR ONE GROUP
WBGene00003686	nhr-96	V	low	both	2	71	4	119	48	1.67606			NotSig		NA	LOW COUNTS FOR BOTH GROUPS
WBGene00003688	nhr-98	V	low	both	2	104.5	1	294	189.5	2.8134			NotSig		NA	LOW COUNTS FOR BOTH GROUPS
WBGene00003689	nhr-99	V	low	both	1	268	3	11	-257	0.0410448			NotSig		NA	LOW COUNTS FOR BOTH GROUPS
WBGene00003692	nhr-102	V	low	both	2	32.5	2	143	110.5	4.4			NotSig		NA	LOW COUNTS FOR BOTH GROUPS
WBGene00003693	nhr-103	V	low	both	3	100	1	123	23	1.23			NotSig		NA	LOW COUNTS FOR BOTH GROUPS
WBGene00003696	nhr-106	V	low	both	6	37	2	175.5	138.5	4.74324			NotSig		NA	LOW COUNT FOR ONE GROUP
WBGene00003697	nhr-107	V	low	both	3	83	7	109	26	1.31325			NotSig		NA	LOW COUNT FOR ONE GROUP
WBGene00003698	nhr-108	V	low	hermaphrodite	2	83							NotSig		NA	DATA FOR ONE GROUP NOT AVAILABLE
WBGene00003699	nhr-109	II	low	both	2	110.5	4	86.5	-24	0.782805			NotSig		NA	LOW COUNTS FOR BOTH GROUPS
WBGene00003700	nhr-110	V	low	both	2	177.5	4	134.5	-43	0.757746			NotSig		NA	LOW COUNTS FOR BOTH GROUPS
WBGene00003702	nhr-112	V	low	both	2	110.5	3	133	22.5	1.20362			NotSig		NA	LOW COUNTS FOR BOTH GROUPS
WBGene00003703	nhr-113	I	low	male			2	138					NotSig		NA	DATA FOR ONE GROUP NOT AVAILABLE
WBGene00003705	nhr-115	V	low	both	1	88	2	38.5	-49.5	0.4375			NotSig		NA	LOW COUNTS FOR BOTH GROUPS
WBGene00003707	nhr-117	V	low	both	2	159.5	2	4	-155.5	0.0250784			NotSig		NA	LOW COUNTS FOR BOTH GROUPS
WBGene00003710	nhr-120	X	low	both	2	72.5	6	131.5	59	1.81379			NotSig		NA	LOW COUNT FOR ONE GROUP
WBGene00003711	nhr-121	III	low	male			1	145					NotSig		NA	DATA FOR ONE GROUP NOT AVAILABLE
WBGene00003712	nhr-122	IV	low	both	5	62	4	74	12	1.19355			NotSig		NA	LOW COUNT FOR ONE GROUP
WBGene00003713	nhr-123	V	low	male			1	82					NotSig		NA	DATA FOR ONE GROUP NOT AVAILABLE
WBGene00003715	nhr-125	V	low	both	1	103	2	66	-37	0.640777			NotSig		NA	LOW COUNTS FOR BOTH GROUPS
WBGene00003716	nhr-126	V	low	both	1	190	1	131	-59	0.689474			NotSig		NA	LOW COUNTS FOR BOTH GROUPS
WBGene00003720	nhr-130	V	low	both	3	113	1	117	4	1.0354			NotSig		NA	LOW COUNTS FOR BOTH GROUPS
WBGene00003721	nhr-131	V	low	hermaphrodite	3	114							NotSig		NA	DATA FOR ONE GROUP NOT AVAILABLE
WBGene00003722	nhr-132	V	low	both	2	69	2	115.5	46.5	1.67391			NotSig		NA	LOW COUNTS FOR BOTH GROUPS
WBGene00003723	nhr-133	V	low	both	3	95	4	27	-68	0.284211			NotSig		NA	LOW COUNTS FOR BOTH GROUPS
WBGene00003724	nhr-134	V	low	both	4	108.5	9	61	-47.5	0.562212			NotSig		NA	LOW COUNT FOR ONE GROUP
WBGene00003726	nhr-136	V	low	male			1	15					NotSig		NA	DATA FOR ONE GROUP NOT AVAILABLE
WBGene00003727	nhr-137	X	low	both	3	147	4	123	-24	0.836735			NotSig		NA	LOW COUNTS FOR BOTH GROUPS
WBGene00003729	nhx-1	X	low	both	4	36	1	104	68	2.88889			NotSig		NA	LOW COUNTS FOR BOTH GROUPS
WBGene00003731	nhx-3	V	low	both	9	94	1	14	-80	0.148936			NotSig		NA	LOW COUNT FOR ONE GROUP
WBGene00003732	nhx-4	X	low	both	3	103	3	83	-20	0.805825			NotSig		NA	LOW COUNTS FOR BOTH GROUPS
WBGene00003733	nhx-5	X	low	both	4	95	4	80	-15	0.842105			NotSig		NA	LOW COUNTS FOR BOTH GROUPS
WBGene00003734	nhx-6	II	low	male			1	58					NotSig		NA	DATA FOR ONE GROUP NOT AVAILABLE
WBGene00003736	nhx-9	IV	low	both	3	71	12	82	11	1.15493			NotSig		NA	LOW COUNT FOR ONE GROUP
WBGene00003739	nlp-1	X	low	both	4	40.5	12	32	-8.5	0.790123			NotSig		NA	LOW COUNT FOR ONE GROUP
WBGene00003740	nlp-2	X	low	both	1	63	18	31	-32	0.492063			NotSig		NA	LOW COUNT FOR ONE GROUP
WBGene00003743	nlp-5	II	low	both	1	30	8	30.5	0.5	1.01667			NotSig		NA	LOW COUNT FOR ONE GROUP
WBGene00003744	nlp-6	X	low	both	4	42.5	40	47	4.5	1.10588			NotSig		NA	LOW COUNT FOR ONE GROUP
WBGene00003746	nlp-8	I	low	both	1	63	28	35.5	-27.5	0.563492			NotSig		NA	LOW COUNT FOR ONE GROUP
WBGene00003751	nlp-13	V	low	both	2	76.5	80	41.5	-35	0.542484			NotSig		NA	LOW COUNT FOR ONE GROUP
WBGene00003752	nlp-14	X	low	both	4	41	21	46	5	1.12195			NotSig		NA	LOW COUNT FOR ONE GROUP
WBGene00003754	nlp-16	IV	low	both	1	105	10	42	-63	0.4			NotSig		NA	LOW COUNT FOR ONE GROUP
WBGene00003757	nlp-19	X	low	both	1	29	1	67	38	2.31034			NotSig		NA	LOW COUNTS FOR BOTH GROUPS
WBGene00003760	nlp-22	X	low	male			2	32					NotSig		NA	DATA FOR ONE GROUP NOT AVAILABLE
WBGene00003768	nlp-30	V	low	both	4	96	10	87	-9	0.90625			NotSig		NA	LOW COUNT FOR ONE GROUP
WBGene00003772	nlr-1	IV	low	both	1	109	2	85.5	-23.5	0.784404			NotSig		NA	LOW COUNTS FOR BOTH GROUPS
WBGene00003775	nmr-2	V	low	hermaphrodite	1	64							NotSig		NA	DATA FOR ONE GROUP NOT AVAILABLE
WBGene00003778	nnt-1	X	low	male			6	112.5					NotSig		NA	DATA FOR ONE GROUP NOT AVAILABLE
WBGene00003779	nob-1	III	low	both	2	120	4	49.5	-70.5	0.4125			NotSig		NA	LOW COUNTS FOR BOTH GROUPS
WBGene00003791	npp-5	II	low	both	29	48	4	49	1	1.02083			NotSig		NA	LOW COUNT FOR ONE GROUP
WBGene00003807	npr-1	X	low	both	1	19	1	47	28	2.47368			NotSig		NA	LOW COUNTS FOR BOTH GROUPS
WBGene00003808	npr-2	IV	low	both	2	37	1	79	42	2.13514			NotSig		NA	LOW COUNTS FOR BOTH GROUPS
WBGene00003816	asns-1	V	low	hermaphrodite	1	90							NotSig		NA	DATA FOR ONE GROUP NOT AVAILABLE
WBGene00003834	nxf-1	V	low	both	12	126.5	2	144.5	18	1.14229			NotSig		NA	LOW COUNT FOR ONE GROUP
WBGene00003839	ocr-2	IV	low	both	1	73	1	57	-16	0.780822			NotSig		NA	LOW COUNTS FOR BOTH GROUPS
WBGene00003840	ocr-3	X	low	both	1	366	1	63	-303	0.172131			NotSig		NA	LOW COUNTS FOR BOTH GROUPS
WBGene00003842	oct-1	I	low	both	2	49	5	18	-31	0.367347			NotSig		NA	LOW COUNT FOR ONE GROUP
WBGene00003843	oct-2	X	low	both	4	103	5	47	-56	0.456311			NotSig		NA	LOW COUNT FOR ONE GROUP
WBGene00003845	odd-1	III	low	both	1	131	2	122	-9	0.931298			NotSig		NA	LOW COUNTS FOR BOTH GROUPS
WBGene00003846	odd-2	X	low	both	2	26	3	60	34	2.30769			NotSig		NA	LOW COUNTS FOR BOTH GROUPS
WBGene00003847	blmp-1	I	low	both	2	134	8	100.5	-33.5	0.75			NotSig		NA	LOW COUNT FOR ONE GROUP
WBGene00003849	odr-2	V	low	male			5	138					NotSig		NA	DATA FOR ONE GROUP NOT AVAILABLE
WBGene00003856	odr-10	X	low	male			1	46					NotSig		NA	DATA FOR ONE GROUP NOT AVAILABLE
WBGene00003859	oig-1	III	low	both	3	54	3	53	-1	0.981481			NotSig		NA	LOW COUNTS FOR BOTH GROUPS
WBGene00003878	pept-3	I	low	both	2	85.5	1	58	-27.5	0.678363			NotSig		NA	LOW COUNTS FOR BOTH GROUPS
WBGene00003879	ora-1	IV	low	both	1	110	13	38	-72	0.345455			NotSig		NA	LOW COUNT FOR ONE GROUP
WBGene00003883	osm-1	X	low	both	2	121.5	4	36.5	-85	0.300412			NotSig		NA	LOW COUNTS FOR BOTH GROUPS
WBGene00003884	osm-3	IV	low	male			1	15					NotSig		NA	DATA FOR ONE GROUP NOT AVAILABLE
WBGene00003885	osm-5	X	low	hermaphrodite	1	109							NotSig		NA	DATA FOR ONE GROUP NOT AVAILABLE
WBGene00003886	osm-6	V	low	male			1	24					NotSig		NA	DATA FOR ONE GROUP NOT AVAILABLE
WBGene00003889	osm-9	IV	low	hermaphrodite	1	40							NotSig		NA	DATA FOR ONE GROUP NOT AVAILABLE
WBGene00003890	osm-10	III	low	both	1	138	1	86	-52	0.623188			NotSig		NA	LOW COUNTS FOR BOTH GROUPS
WBGene00003892	osm-12	III	low	hermaphrodite	1	140							NotSig		NA	DATA FOR ONE GROUP NOT AVAILABLE
WBGene00003906	paf-1	I	low	both	2	117	13	82	-35	0.700855			NotSig		NA	LOW COUNT FOR ONE GROUP
WBGene00003907	paf-2	X	low	both	3	115	2	69.5	-45.5	0.604348			NotSig		NA	LOW COUNTS FOR BOTH GROUPS
WBGene00003933	pat-9	X	low	both	1	10	5	83	73	8.3			NotSig		NA	LOW COUNT FOR ONE GROUP
WBGene00003959	pcp-4	V	low	hermaphrodite	14	44							NotSig		NA	DATA FOR ONE GROUP NOT AVAILABLE
WBGene00003965	pdk-1	X	low	both	2	104.5	2	132	27.5	1.26316			NotSig		NA	LOW COUNTS FOR BOTH GROUPS
WBGene00003966	pdl-1	II	low	male			7	61					NotSig		NA	DATA FOR ONE GROUP NOT AVAILABLE
WBGene00003968	peb-1	X	low	male			1	100					NotSig		NA	DATA FOR ONE GROUP NOT AVAILABLE
WBGene00003969	pef-1	III	low	male			3	119					NotSig		NA	DATA FOR ONE GROUP NOT AVAILABLE
WBGene00003976	pes-1	IV	low	hermaphrodite	1	33							NotSig		NA	DATA FOR ONE GROUP NOT AVAILABLE
WBGene00003978	pes-4	III	low	both	5	96	4	120	24	1.25			NotSig		NA	LOW COUNT FOR ONE GROUP
WBGene00003979	pes-5	II	low	both	2	37	1	134	97	3.62162			NotSig		NA	LOW COUNTS FOR BOTH GROUPS
WBGene00003987	pes-23	X	low	both	8	66	1	27	-39	0.409091			NotSig		NA	LOW COUNT FOR ONE GROUP
WBGene00003995	pgp-1	IV	low	both	3	63	8	38	-25	0.603175			NotSig		NA	LOW COUNT FOR ONE GROUP
WBGene00003997	pgp-3	X	low	both	3	75	3	71	-4	0.946667			NotSig		NA	LOW COUNTS FOR BOTH GROUPS
WBGene00003998	pgp-4	X	low	both	3	58	1	25	-33	0.431034			NotSig		NA	LOW COUNTS FOR BOTH GROUPS
WBGene00003999	pgp-5	X	low	hermaphrodite	1	62							NotSig		NA	DATA FOR ONE GROUP NOT AVAILABLE
WBGene00004000	pgp-6	X	low	hermaphrodite	2	30							NotSig		NA	DATA FOR ONE GROUP NOT AVAILABLE
WBGene00004004	pgp-10	X	low	both	2	98	2	32.5	-65.5	0.331633			NotSig		NA	LOW COUNTS FOR BOTH GROUPS
WBGene00004005	pgp-11	II	low	both	4	141.5	5	87	-54.5	0.614841			NotSig		NA	LOW COUNT FOR ONE GROUP
WBGene00004006	pgp-12	X	low	male			1	26					NotSig		NA	DATA FOR ONE GROUP NOT AVAILABLE
WBGene00004007	pgp-13	X	low	both	1	35	2	58	23	1.65714			NotSig		NA	LOW COUNTS FOR BOTH GROUPS
WBGene00004008	pgp-14	X	low	both	1	15	13	47	32	3.13333			NotSig		NA	LOW COUNT FOR ONE GROUP
WBGene00004010	pha-1	III	low	hermaphrodite	1	249							NotSig		NA	DATA FOR ONE GROUP NOT AVAILABLE
WBGene00004013	pha-4	V	low	both	2	131.5	3	61	-70.5	0.463878			NotSig		NA	LOW COUNTS FOR BOTH GROUPS
WBGene00004017	phg-1	II	low	male			2	66.5					NotSig		NA	DATA FOR ONE GROUP NOT AVAILABLE
WBGene00004024	php-3	III	low	both	4	96.5	5	99	2.5	1.02591			NotSig		NA	LOW COUNT FOR ONE GROUP
WBGene00004026	phy-3	V	low	both	3	57	5	106	49	1.85965			NotSig		NA	LOW COUNT FOR ONE GROUP
WBGene00004028	pif-1	I	low	both	10	45	4	97	52	2.15556			NotSig		NA	LOW COUNT FOR ONE GROUP
WBGene00004029	pik-1	IV	low	both	1	84	1	80	-4	0.952381			NotSig		NA	LOW COUNTS FOR BOTH GROUPS
WBGene00004030	pin-2	IV	low	both	1	35	5	83	48	2.37143			NotSig		NA	LOW COUNT FOR ONE GROUP
WBGene00004035	pkd-2	IV	low	both	1	27	20	40	13	1.48148			NotSig		NA	LOW COUNT FOR ONE GROUP
WBGene00004036	plc-1	X	low	hermaphrodite	3	107							NotSig		NA	DATA FOR ONE GROUP NOT AVAILABLE
WBGene00004037	plc-2	V	low	both	4	104.5	3	121	16.5	1.15789			NotSig		NA	LOW COUNTS FOR BOTH GROUPS
WBGene00004038	plc-3	II	low	both	2	23.5	2	112	88.5	4.76596			NotSig		NA	LOW COUNTS FOR BOTH GROUPS
WBGene00004041	plg-1	III	low	male			1	55					NotSig		NA	DATA FOR ONE GROUP NOT AVAILABLE
WBGene00004045	pll-1	III	low	male			1	81					NotSig		NA	DATA FOR ONE GROUP NOT AVAILABLE
WBGene00004048	plx-2	II	low	male			1	178					NotSig		NA	DATA FOR ONE GROUP NOT AVAILABLE
WBGene00004055	pmk-1	IV	low	both	2	50.5	1	53	2.5	1.0495			NotSig		NA	LOW COUNTS FOR BOTH GROUPS
WBGene00004056	pmk-2	IV	low	both	2	123	3	55	-68	0.447154			NotSig		NA	LOW COUNTS FOR BOTH GROUPS
WBGene00004062	pmp-5	V	low	both	15	46	1	137	91	2.97826			NotSig		NA	LOW COUNT FOR ONE GROUP
WBGene00004089	ppk-3	X	low	both	10	106	2	60	-46	0.566038			NotSig		NA	LOW COUNT FOR ONE GROUP
WBGene00004092	ppt-1	V	low	male			16	79					NotSig		NA	DATA FOR ONE GROUP NOT AVAILABLE
WBGene00004099	abu-15	V	low	male			2	67.5					NotSig		NA	DATA FOR ONE GROUP NOT AVAILABLE
WBGene00004100	pqn-8	III	low	both	1	27	2	45.5	18.5	1.68519			NotSig		NA	LOW COUNTS FOR BOTH GROUPS
WBGene00004106	pqn-15	X	low	both	5	116	3	9	-107	0.0775862			NotSig		NA	LOW COUNT FOR ONE GROUP
WBGene00004108	pqn-18	X	low	both	3	147	5	127	-20	0.863946			NotSig		NA	LOW COUNT FOR ONE GROUP
WBGene00004110	pqn-20	I	low	hermaphrodite	1	82							NotSig		NA	DATA FOR ONE GROUP NOT AVAILABLE
WBGene00004111	pqn-21	I	low	both	10	57.5	3	35	-22.5	0.608696			NotSig		NA	LOW COUNT FOR ONE GROUP
WBGene00004114	pqn-25	III	low	male			3	36					NotSig		NA	DATA FOR ONE GROUP NOT AVAILABLE
WBGene00004115	pqn-26	I	low	male			1	96					NotSig		NA	DATA FOR ONE GROUP NOT AVAILABLE
WBGene00004119	pqn-31	V	low	both	1	55	8	76.5	21.5	1.39091			NotSig		NA	LOW COUNT FOR ONE GROUP
WBGene00004120	pqn-32	II	low	male			4	39					NotSig		NA	DATA FOR ONE GROUP NOT AVAILABLE
WBGene00004122	pqn-35	II	low	male			15	76					NotSig		NA	DATA FOR ONE GROUP NOT AVAILABLE
WBGene00004125	mdt-30	III	low	both	16	56	3	33	-23	0.589286			NotSig		NA	LOW COUNT FOR ONE GROUP
WBGene00004126	pqn-39	X	low	both	3	55	11	68	13	1.23636			NotSig		NA	LOW COUNT FOR ONE GROUP
WBGene00004127	abu-12	X	low	male			1	88					NotSig		NA	DATA FOR ONE GROUP NOT AVAILABLE
WBGene00004129	pqn-42	II	low	male			8	133					NotSig		NA	DATA FOR ONE GROUP NOT AVAILABLE
WBGene00004133	abu-13	III	low	both	1	7	1	21	14	3			NotSig		NA	LOW COUNTS FOR BOTH GROUPS
WBGene00004134	myrf-1	II	low	both	3	78	3	99	21	1.26923			NotSig		NA	LOW COUNTS FOR BOTH GROUPS
WBGene00004139	pqn-54	V	low	both	1	67	3	71	4	1.0597			NotSig		NA	LOW COUNTS FOR BOTH GROUPS
WBGene00004140	ebax-1	IV	low	both	2	135	3	155	20	1.14815			NotSig		NA	LOW COUNTS FOR BOTH GROUPS
WBGene00004144	pqn-60	V	low	both	3	68	13	41	-27	0.602941			NotSig		NA	LOW COUNT FOR ONE GROUP
WBGene00004145	pqn-62	X	low	both	3	138	1	233	95	1.68841			NotSig		NA	LOW COUNTS FOR BOTH GROUPS
WBGene00004146	pqn-63	V	low	male			1	125					NotSig		NA	DATA FOR ONE GROUP NOT AVAILABLE
WBGene00004150	pqn-67	V	low	male			1	146					NotSig		NA	DATA FOR ONE GROUP NOT AVAILABLE
WBGene00004154	pqn-72	I	low	both	7	99	3	19	-80	0.191919			NotSig		NA	LOW COUNT FOR ONE GROUP
WBGene00004155	pqn-73	II	low	male			1	82					NotSig		NA	DATA FOR ONE GROUP NOT AVAILABLE
WBGene00004157	pqn-75	IV	low	both	4	53.5	9	38	-15.5	0.71028			NotSig		NA	LOW COUNT FOR ONE GROUP
WBGene00004161	pqn-80	III	low	both	1	37	1	215	178	5.81081			NotSig		NA	LOW COUNTS FOR BOTH GROUPS
WBGene00004163	pqn-82	III	low	both	10	38	2	40	2	1.05263			NotSig		NA	LOW COUNT FOR ONE GROUP
WBGene00004165	pqn-84	III	medium	male			247	50					NotSig		NA	DATA FOR ONE GROUP NOT AVAILABLE
WBGene00004168	pqn-88	I	low	both	2	119.5	1	97	-22.5	0.811715			NotSig		NA	LOW COUNTS FOR BOTH GROUPS
WBGene00004171	pqn-91	IV	low	male			1	61					NotSig		NA	DATA FOR ONE GROUP NOT AVAILABLE
WBGene00004172	pqn-92	III	low	both	2	99.5	11	91	-8.5	0.914573			NotSig		NA	LOW COUNT FOR ONE GROUP
WBGene00004174	abu-14	II	low	male			6	70					NotSig		NA	DATA FOR ONE GROUP NOT AVAILABLE
WBGene00004179	prg-2	IV	low	both	7	192	1	143	-49	0.744792			NotSig		NA	LOW COUNT FOR ONE GROUP
WBGene00004180	pri-1	III	low	both	31	47	4	41.5	-5.5	0.882979			NotSig		NA	LOW COUNT FOR ONE GROUP
WBGene00004183	prk-2	III	low	both	4	66.5	13	80	13.5	1.20301			NotSig		NA	LOW COUNT FOR ONE GROUP
WBGene00004185	pro-1	II	low	both	12	53.5	3	28	-25.5	0.523364			NotSig		NA	LOW COUNT FOR ONE GROUP
WBGene00004191	prx-1	X	low	both	1	39	1	107	68	2.74359			NotSig		NA	LOW COUNTS FOR BOTH GROUPS
WBGene00004193	prx-3	X	low	both	4	60	2	108.5	48.5	1.80833			NotSig		NA	LOW COUNTS FOR BOTH GROUPS
WBGene00004195	prx-6	V	low	male			2	93.5					NotSig		NA	DATA FOR ONE GROUP NOT AVAILABLE
WBGene00004196	prx-11	I	low	both	2	56.5	5	90	33.5	1.59292			NotSig		NA	LOW COUNT FOR ONE GROUP
WBGene00004197	prx-12	X	low	both	2	60.5	9	101	40.5	1.66942			NotSig		NA	LOW COUNT FOR ONE GROUP
WBGene00004198	prx-13	II	low	both	3	28	8	52.5	24.5	1.875			NotSig		NA	LOW COUNT FOR ONE GROUP
WBGene00004202	pry-1	I	low	both	3	127	5	152	25	1.19685			NotSig		NA	LOW COUNT FOR ONE GROUP
WBGene00004203	swsn-1	V	low	both	27	60	3	13	-47	0.216667			NotSig		NA	LOW COUNT FOR ONE GROUP
WBGene00004207	ptb-1	II	low	both	2	166	3	43	-123	0.259036			NotSig		NA	LOW COUNTS FOR BOTH GROUPS
WBGene00004210	ptc-3	II	low	both	8	78.5	4	90.5	12	1.15287			NotSig		NA	LOW COUNT FOR ONE GROUP
WBGene00004212	ptl-1	III	low	both	1	131	12	116.5	-14.5	0.889313			NotSig		NA	LOW COUNT FOR ONE GROUP
WBGene00004213	ptp-1	III	low	both	4	93	5	42	-51	0.451613			NotSig		NA	LOW COUNT FOR ONE GROUP
WBGene00004216	ptr-1	V	low	male			2	53.5					NotSig		NA	DATA FOR ONE GROUP NOT AVAILABLE
WBGene00004218	ptr-3	II	low	male			1	90					NotSig		NA	DATA FOR ONE GROUP NOT AVAILABLE
WBGene00004219	ptr-4	X	low	male			1	132					NotSig		NA	DATA FOR ONE GROUP NOT AVAILABLE
WBGene00004220	ptr-5	X	low	both	1	48	10	76.5	28.5	1.59375			NotSig		NA	LOW COUNT FOR ONE GROUP
WBGene00004221	ptr-6	II	low	both	3	15	1	124	109	8.26667			NotSig		NA	LOW COUNTS FOR BOTH GROUPS
WBGene00004222	ptr-8	II	low	both	7	71	2	107.5	36.5	1.51408			NotSig		NA	LOW COUNT FOR ONE GROUP
WBGene00004224	ptr-10	I	low	male			1	24					NotSig		NA	DATA FOR ONE GROUP NOT AVAILABLE
WBGene00004225	ptr-11	I	low	both	2	92	4	135	43	1.46739			NotSig		NA	LOW COUNTS FOR BOTH GROUPS
WBGene00004226	ptr-12	I	low	both	1	68	3	108	40	1.58824			NotSig		NA	LOW COUNTS FOR BOTH GROUPS
WBGene00004228	ptr-14	IV	low	both	4	80.5	7	64	-16.5	0.795031			NotSig		NA	LOW COUNT FOR ONE GROUP
WBGene00004229	ptr-15	V	low	hermaphrodite	1	13							NotSig		NA	DATA FOR ONE GROUP NOT AVAILABLE
WBGene00004230	ptr-16	V	low	male			1	66					NotSig		NA	DATA FOR ONE GROUP NOT AVAILABLE
WBGene00004231	ptr-17	I	low	both	1	282	1	68	-214	0.241135			NotSig		NA	LOW COUNTS FOR BOTH GROUPS
WBGene00004232	ptr-18	II	low	both	3	54	1	30	-24	0.555556			NotSig		NA	LOW COUNTS FOR BOTH GROUPS
WBGene00004234	ptr-20	II	low	both	3	20	7	162	142	8.1			NotSig		NA	LOW COUNT FOR ONE GROUP
WBGene00004236	ptr-22	V	low	hermaphrodite	1	83							NotSig		NA	DATA FOR ONE GROUP NOT AVAILABLE
WBGene00004237	ptr-23	I	low	both	4	47.5	9	40	-7.5	0.842105			NotSig		NA	LOW COUNT FOR ONE GROUP
WBGene00004249	pvf-1	III	low	both	4	72.5	20	75	2.5	1.03448			NotSig		NA	LOW COUNT FOR ONE GROUP
WBGene00004255	epac-1	III	low	male			1	7					NotSig		NA	DATA FOR ONE GROUP NOT AVAILABLE
WBGene00004256	pxn-1	V	low	both	4	31	3	43	12	1.3871			NotSig		NA	LOW COUNTS FOR BOTH GROUPS
WBGene00004257	pxn-2	X	low	both	6	31.5	1	39	7.5	1.2381			NotSig		NA	LOW COUNT FOR ONE GROUP
WBGene00004259	pyr-1	II	low	both	22	57	4	81.5	24.5	1.42982			NotSig		NA	LOW COUNT FOR ONE GROUP
WBGene00004265	qui-1	IV	low	male			1	60					NotSig		NA	DATA FOR ONE GROUP NOT AVAILABLE
WBGene00004283	rab-33	III	low	both	21	40	4	79.5	39.5	1.9875			NotSig		NA	LOW COUNT FOR ONE GROUP
WBGene00004285	rab-37	X	low	male			2	83					NotSig		NA	DATA FOR ONE GROUP NOT AVAILABLE
WBGene00004301	ram-5	X	low	male			3	12					NotSig		NA	DATA FOR ONE GROUP NOT AVAILABLE
WBGene00004307	rap-1	IV	low	both	1	57	1	64	7	1.12281			NotSig		NA	LOW COUNTS FOR BOTH GROUPS
WBGene00004309	rap-3	IV	low	both	1	30	5	34	4	1.13333			NotSig		NA	LOW COUNT FOR ONE GROUP
WBGene00004316	rbf-1	III	low	both	1	81	4	27	-54	0.333333			NotSig		NA	LOW COUNTS FOR BOTH GROUPS
WBGene00004324	rde-2	I	low	both	24	51.5	4	84	32.5	1.63107			NotSig		NA	LOW COUNT FOR ONE GROUP
WBGene00004328	rdy-2	V	low	both	1	36	2	106	70	2.94444			NotSig		NA	LOW COUNTS FOR BOTH GROUPS
WBGene00004342	rfs-1	III	low	hermaphrodite	1	100							NotSig		NA	DATA FOR ONE GROUP NOT AVAILABLE
WBGene00004344	rgs-1	III	low	male			4	210					NotSig		NA	DATA FOR ONE GROUP NOT AVAILABLE
WBGene00004345	rgs-2	X	low	both	1	93	4	14	-79	0.150538			NotSig		NA	LOW COUNTS FOR BOTH GROUPS
WBGene00004346	rgs-3	II	low	both	2	35	2	15.5	-19.5	0.442857			NotSig		NA	LOW COUNTS FOR BOTH GROUPS
WBGene00004348	rgs-5	III	low	both	6	73	3	167	94	2.28767			NotSig		NA	LOW COUNT FOR ONE GROUP
WBGene00004349	rgs-6	X	low	male			2	128.5					NotSig		NA	DATA FOR ONE GROUP NOT AVAILABLE
WBGene00004352	rgs-9	X	low	both	11	58	1	30	-28	0.517241			NotSig		NA	LOW COUNT FOR ONE GROUP
WBGene00004354	rgs-11	X	low	hermaphrodite	2	67.5							NotSig		NA	DATA FOR ONE GROUP NOT AVAILABLE
WBGene00004359	rhr-2	V	low	both	1	123	2	81	-42	0.658537			NotSig		NA	LOW COUNTS FOR BOTH GROUPS
WBGene00004363	ric-3	IV	low	both	1	24	4	21.5	-2.5	0.895833			NotSig		NA	LOW COUNTS FOR BOTH GROUPS
WBGene00004367	ric-8	IV	low	both	18	55.5	4	107	51.5	1.92793			NotSig		NA	LOW COUNT FOR ONE GROUP
WBGene00004368	ric-19	I	low	both	1	172	2	77	-95	0.447674			NotSig		NA	LOW COUNTS FOR BOTH GROUPS
WBGene00004369	rig-1	X	low	both	2	150	5	67	-83	0.446667			NotSig		NA	LOW COUNT FOR ONE GROUP
WBGene00004370	rig-3	X	low	both	2	49.5	4	60	10.5	1.21212			NotSig		NA	LOW COUNTS FOR BOTH GROUPS
WBGene00004371	rig-4	IV	low	hermaphrodite	17	61							NotSig		NA	DATA FOR ONE GROUP NOT AVAILABLE
WBGene00004377	rme-6	X	low	both	5	185	1	129	-56	0.697297			NotSig		NA	LOW COUNT FOR ONE GROUP
WBGene00004394	rol-1	II	low	both	1	32	27	53	21	1.65625			NotSig		NA	LOW COUNT FOR ONE GROUP
WBGene00004395	rol-3	V	low	both	1	108	3	131	23	1.21296			NotSig		NA	LOW COUNTS FOR BOTH GROUPS
WBGene00004397	rol-6	II	low	both	2	72.5	4	76.5	4	1.05517			NotSig		NA	LOW COUNTS FOR BOTH GROUPS
WBGene00004398	rol-8	II	low	both	1	151	18	46.5	-104.5	0.307947			NotSig		NA	LOW COUNT FOR ONE GROUP
WBGene00004401	rom-2	III	low	male			2	137					NotSig		NA	DATA FOR ONE GROUP NOT AVAILABLE
WBGene00004403	rom-4	IV	low	both	11	61	3	90	29	1.47541			NotSig		NA	LOW COUNT FOR ONE GROUP
WBGene00004455	rpl-42	II	low	male			22	85					NotSig		NA	DATA FOR ONE GROUP NOT AVAILABLE
WBGene00004457	rpm-1	V	low	both	4	34	5	12	-22	0.352941			NotSig		NA	LOW COUNT FOR ONE GROUP
WBGene00004507	rpy-1	II	low	male			2	79					NotSig		NA	DATA FOR ONE GROUP NOT AVAILABLE
WBGene00004509	rrf-2	I	low	male			2	127.5					NotSig		NA	DATA FOR ONE GROUP NOT AVAILABLE
WBGene00004719	sad-1	X	low	male			2	62.5					NotSig		NA	DATA FOR ONE GROUP NOT AVAILABLE
WBGene00004726	sas-4	III	low	both	15	34	2	88.5	54.5	2.60294			NotSig		NA	LOW COUNT FOR ONE GROUP
WBGene00004728	sax-2	III	low	both	9	59	2	53.5	-5.5	0.90678			NotSig		NA	LOW COUNT FOR ONE GROUP
WBGene00004735	sbp-1	III	low	both	2	80	7	47	-33	0.5875			NotSig		NA	LOW COUNT FOR ONE GROUP
WBGene00004740	scd-2	V	low	male			2	88.5					NotSig		NA	DATA FOR ONE GROUP NOT AVAILABLE
WBGene00004745	sdc-1	X	low	both	3	56	1	17	-39	0.303571			NotSig		NA	LOW COUNTS FOR BOTH GROUPS
WBGene00004746	sdc-2	X	low	hermaphrodite	3	20							NotSig		NA	DATA FOR ONE GROUP NOT AVAILABLE
WBGene00004747	sdc-3	V	low	both	2	81.5	2	32	-49.5	0.392638			NotSig		NA	LOW COUNTS FOR BOTH GROUPS
WBGene00004750	sea-1	II	low	hermaphrodite	1	26							NotSig		NA	DATA FOR ONE GROUP NOT AVAILABLE
WBGene00004751	sea-2	II	low	both	4	81	4	50.5	-30.5	0.623457			NotSig		NA	LOW COUNTS FOR BOTH GROUPS
WBGene00004764	sel-7	X	low	hermaphrodite	1	59							NotSig		NA	DATA FOR ONE GROUP NOT AVAILABLE
WBGene00004769	sel-12	X	low	both	6	34	1	130	96	3.82353			NotSig		NA	LOW COUNT FOR ONE GROUP
WBGene00004771	sem-2	I	low	both	1	94	2	38.5	-55.5	0.409574			NotSig		NA	LOW COUNTS FOR BOTH GROUPS
WBGene00004777	ser-2	X	low	male			3	118					NotSig		NA	DATA FOR ONE GROUP NOT AVAILABLE
WBGene00004778	ser-3	I	low	both	2	129	2	98	-31	0.75969			NotSig		NA	LOW COUNTS FOR BOTH GROUPS
WBGene00004779	ser-4	III	low	both	1	167	4	40.5	-126.5	0.242515			NotSig		NA	LOW COUNTS FOR BOTH GROUPS
WBGene00004780	ser-7	X	low	male			5	103					NotSig		NA	DATA FOR ONE GROUP NOT AVAILABLE
WBGene00004786	sex-1	X	low	hermaphrodite	8	46							NotSig		NA	DATA FOR ONE GROUP NOT AVAILABLE
WBGene00004790	sgn-1	II	low	both	2	77.5	4	45	-32.5	0.580645			NotSig		NA	LOW COUNTS FOR BOTH GROUPS
WBGene00004793	shw-3	V	low	male			1	12					NotSig		NA	DATA FOR ONE GROUP NOT AVAILABLE
WBGene00004802	sir-2.3	X	low	hermaphrodite	2	81							NotSig		NA	DATA FOR ONE GROUP NOT AVAILABLE
WBGene00004811	skr-5	V	low	male			3	33					NotSig		NA	DATA FOR ONE GROUP NOT AVAILABLE
WBGene00004813	skr-7	V	low	hermaphrodite	6	65.5							NotSig		NA	DATA FOR ONE GROUP NOT AVAILABLE
WBGene00004814	skr-8	IV	low	both	1	50	1	43	-7	0.86			NotSig		NA	LOW COUNTS FOR BOTH GROUPS
WBGene00004816	skr-10	IV	low	male			2	84					NotSig		NA	DATA FOR ONE GROUP NOT AVAILABLE
WBGene00004817	skr-11	V	low	both	4	85.5	1	73	-12.5	0.853801			NotSig		NA	LOW COUNTS FOR BOTH GROUPS
WBGene00004818	skr-12	IV	low	hermaphrodite	2	57.5							NotSig		NA	DATA FOR ONE GROUP NOT AVAILABLE
WBGene00004819	skr-13	IV	low	hermaphrodite	1	61							NotSig		NA	DATA FOR ONE GROUP NOT AVAILABLE
WBGene00004820	skr-14	V	low	hermaphrodite	2	47							NotSig		NA	DATA FOR ONE GROUP NOT AVAILABLE
WBGene00004821	skr-15	II	low	hermaphrodite	3	55							NotSig		NA	DATA FOR ONE GROUP NOT AVAILABLE
WBGene00004822	skr-16	IV	low	both	4	51.5	3	50	-1.5	0.970874			NotSig		NA	LOW COUNTS FOR BOTH GROUPS
WBGene00004827	skr-21	X	low	hermaphrodite	3	50							NotSig		NA	DATA FOR ONE GROUP NOT AVAILABLE
WBGene00004829	sli-1	X	low	both	3	42	7	121	79	2.88095			NotSig		NA	LOW COUNT FOR ONE GROUP
WBGene00004830	slo-1	V	low	both	2	59.5	1	92	32.5	1.54622			NotSig		NA	LOW COUNTS FOR BOTH GROUPS
WBGene00004854	slt-1	X	low	male			1	92					NotSig		NA	DATA FOR ONE GROUP NOT AVAILABLE
WBGene00004856	sma-2	III	low	both	4	49.5	7	25	-24.5	0.505051			NotSig		NA	LOW COUNT FOR ONE GROUP
WBGene00004857	sma-3	III	low	both	2	35.5	2	6.5	-29	0.183099			NotSig		NA	LOW COUNTS FOR BOTH GROUPS
WBGene00004860	sma-6	II	low	both	4	75	5	99	24	1.32			NotSig		NA	LOW COUNT FOR ONE GROUP
WBGene00004876	smf-1	X	low	both	4	66.5	10	36	-30.5	0.541353			NotSig		NA	LOW COUNT FOR ONE GROUP
WBGene00004877	smf-2	X	low	hermaphrodite	1	47							NotSig		NA	DATA FOR ONE GROUP NOT AVAILABLE
WBGene00004878	smf-3	IV	low	both	3	32	3	133	101	4.15625			NotSig		NA	LOW COUNTS FOR BOTH GROUPS
WBGene00004880	smg-2	I	low	both	13	84	3	25	-59	0.297619			NotSig		NA	LOW COUNT FOR ONE GROUP
WBGene00004893	sms-2	X	low	both	3	108	1	17	-91	0.157407			NotSig		NA	LOW COUNTS FOR BOTH GROUPS
WBGene00004894	sms-3	III	low	both	4	103.5	13	58	-45.5	0.560386			NotSig		NA	LOW COUNT FOR ONE GROUP
WBGene00004900	snf-1	I	low	both	2	32.5	13	104	71.5	3.2			NotSig		NA	LOW COUNT FOR ONE GROUP
WBGene00004901	snf-2	I	low	male			27	72					NotSig		NA	DATA FOR ONE GROUP NOT AVAILABLE
WBGene00004903	snf-4	II	low	male			5	113					NotSig		NA	DATA FOR ONE GROUP NOT AVAILABLE
WBGene00004906	snf-7	III	low	both	1	130	11	87	-43	0.669231			NotSig		NA	LOW COUNT FOR ONE GROUP
WBGene00004907	snf-8	IV	low	hermaphrodite	1	40							NotSig		NA	DATA FOR ONE GROUP NOT AVAILABLE
WBGene00004909	snf-10	V	low	both	1	119	22	78	-41	0.655462			NotSig		NA	LOW COUNT FOR ONE GROUP
WBGene00004910	snf-11	V	low	both	3	28	1	68	40	2.42857			NotSig		NA	LOW COUNTS FOR BOTH GROUPS
WBGene00004911	snf-12	X	low	hermaphrodite	3	17							NotSig		NA	DATA FOR ONE GROUP NOT AVAILABLE
WBGene00004912	sng-1	X	low	male			6	30					NotSig		NA	DATA FOR ONE GROUP NOT AVAILABLE
WBGene00004913	snn-1	IV	low	both	2	70	3	108	38	1.54286			NotSig		NA	LOW COUNTS FOR BOTH GROUPS
WBGene00004921	snt-1	II	low	both	3	27	25	71	44	2.62963			NotSig		NA	LOW COUNT FOR ONE GROUP
WBGene00004923	snt-3	V	low	both	2	35.5	5	43	7.5	1.21127			NotSig		NA	LOW COUNT FOR ONE GROUP
WBGene00004925	snt-5	V	low	both	4	98.5	7	91	-7.5	0.923858			NotSig		NA	LOW COUNT FOR ONE GROUP
WBGene00004926	snt-6	II	low	male			2	32					NotSig		NA	DATA FOR ONE GROUP NOT AVAILABLE
WBGene00004927	snx-1	X	low	both	13	70	4	94.5	24.5	1.35			NotSig		NA	LOW COUNT FOR ONE GROUP
WBGene00004928	soc-1	V	low	both	7	42	2	77.5	35.5	1.84524			NotSig		NA	LOW COUNT FOR ONE GROUP
WBGene00004932	sod-3	X	low	both	2	39	9	59	20	1.51282			NotSig		NA	LOW COUNT FOR ONE GROUP
WBGene00004944	sol-1	I	low	male			2	13.5					NotSig		NA	DATA FOR ONE GROUP NOT AVAILABLE
WBGene00004945	sop-2	II	low	both	5	36	2	122	86	3.38889			NotSig		NA	LOW COUNT FOR ONE GROUP
WBGene00004949	sox-2	X	low	both	4	83.5	4	86.5	3	1.03593			NotSig		NA	LOW COUNTS FOR BOTH GROUPS
WBGene00004950	sox-3	X	low	male			2	133.5					NotSig		NA	DATA FOR ONE GROUP NOT AVAILABLE
WBGene00004959	spe-5	I	low	both	3	90	25	76	-14	0.844444			NotSig		NA	LOW COUNT FOR ONE GROUP
WBGene00004962	spe-8	I	low	both	1	90	25	71	-19	0.788889			NotSig		NA	LOW COUNT FOR ONE GROUP
WBGene00004963	spe-9	I	low	both	1	100	13	86	-14	0.86			NotSig		NA	LOW COUNT FOR ONE GROUP
WBGene00004964	spe-10	V	low	both	1	95	27	72	-23	0.757895			NotSig		NA	LOW COUNT FOR ONE GROUP
WBGene00004973	spe-27	IV	low	both	1	120	12	109	-11	0.908333			NotSig		NA	LOW COUNT FOR ONE GROUP
WBGene00004974	spe-29	IV	low	male			9	111					NotSig		NA	DATA FOR ONE GROUP NOT AVAILABLE
WBGene00004976	spe-41	III	low	both	4	106	46	79.5	-26.5	0.75			NotSig		NA	LOW COUNT FOR ONE GROUP
WBGene00004994	spp-9	X	low	hermaphrodite	3	25							NotSig		NA	DATA FOR ONE GROUP NOT AVAILABLE
WBGene00004997	spp-12	V	low	male			1	34					NotSig		NA	DATA FOR ONE GROUP NOT AVAILABLE
WBGene00004998	spp-13	X	low	both	2	36	5	21	-15	0.583333			NotSig		NA	LOW COUNT FOR ONE GROUP
WBGene00005004	spp-19	V	low	hermaphrodite	1	59							NotSig		NA	DATA FOR ONE GROUP NOT AVAILABLE
WBGene00005008	spr-3	X	low	both	1	25	2	104	79	4.16			NotSig		NA	LOW COUNTS FOR BOTH GROUPS
WBGene00005013	jmjd-1.1	II	low	male			1	68					NotSig		NA	DATA FOR ONE GROUP NOT AVAILABLE
WBGene00005016	sqt-1	II	low	both	1	73	14	44	-29	0.60274			NotSig		NA	LOW COUNT FOR ONE GROUP
WBGene00005017	sqt-2	II	low	both	3	53	12	35.5	-17.5	0.669811			NotSig		NA	LOW COUNT FOR ONE GROUP
WBGene00005036	sra-10	II	low	hermaphrodite	2	56.5							NotSig		NA	DATA FOR ONE GROUP NOT AVAILABLE
WBGene00005040	sra-14	II	low	hermaphrodite	5	60							NotSig		NA	DATA FOR ONE GROUP NOT AVAILABLE
WBGene00005046	sra-20	I	low	male			1	29					NotSig		NA	DATA FOR ONE GROUP NOT AVAILABLE
WBGene00005061	sra-35	II	low	hermaphrodite	1	72							NotSig		NA	DATA FOR ONE GROUP NOT AVAILABLE
WBGene00005075	srb-10	III	low	male			1	44					NotSig		NA	DATA FOR ONE GROUP NOT AVAILABLE
WBGene00005078	src-2	I	low	hermaphrodite	1	166							NotSig		NA	DATA FOR ONE GROUP NOT AVAILABLE
WBGene00005083	srd-5	IV	low	male			2	109.5					NotSig		NA	DATA FOR ONE GROUP NOT AVAILABLE
WBGene00005098	srd-20	V	low	male			1	251					NotSig		NA	DATA FOR ONE GROUP NOT AVAILABLE
WBGene00005101	srd-23	IV	low	male			3	50					NotSig		NA	DATA FOR ONE GROUP NOT AVAILABLE
WBGene00005111	srd-33	V	low	male			1	11					NotSig		NA	DATA FOR ONE GROUP NOT AVAILABLE
WBGene00005113	srd-35	V	low	male			1	176					NotSig		NA	DATA FOR ONE GROUP NOT AVAILABLE
WBGene00005131	srd-53	I	low	both	1	122	1	22	-100	0.180328			NotSig		NA	LOW COUNTS FOR BOTH GROUPS
WBGene00005146	srd-69	III	low	hermaphrodite	1	126							NotSig		NA	DATA FOR ONE GROUP NOT AVAILABLE
WBGene00005149	sre-1	II	low	male			1	39					NotSig		NA	DATA FOR ONE GROUP NOT AVAILABLE
WBGene00005191	srg-34	V	low	hermaphrodite	1	64							NotSig		NA	DATA FOR ONE GROUP NOT AVAILABLE
WBGene00005221	srg-64	X	low	male			1	101					NotSig		NA	DATA FOR ONE GROUP NOT AVAILABLE
WBGene00005226	srg-69	II	low	male			1	100					NotSig		NA	DATA FOR ONE GROUP NOT AVAILABLE
WBGene00005228	srh-2	V	low	male			1	191					NotSig		NA	DATA FOR ONE GROUP NOT AVAILABLE
WBGene00005241	srh-16	V	low	male			1	163					NotSig		NA	DATA FOR ONE GROUP NOT AVAILABLE
WBGene00005257	srh-34	V	low	male			1	195					NotSig		NA	DATA FOR ONE GROUP NOT AVAILABLE
WBGene00005269	srh-46	V	low	male			1	163					NotSig		NA	DATA FOR ONE GROUP NOT AVAILABLE
WBGene00005281	srh-59	II	low	male			1	61					NotSig		NA	DATA FOR ONE GROUP NOT AVAILABLE
WBGene00005291	srh-70	II	low	hermaphrodite	1	248							NotSig		NA	DATA FOR ONE GROUP NOT AVAILABLE
WBGene00005346	srh-129	V	low	male			1	104					NotSig		NA	DATA FOR ONE GROUP NOT AVAILABLE
WBGene00005352	srh-135	II	low	hermaphrodite	1	36							NotSig		NA	DATA FOR ONE GROUP NOT AVAILABLE
WBGene00005371	srh-155	V	low	male			1	115					NotSig		NA	DATA FOR ONE GROUP NOT AVAILABLE
WBGene00005374	srh-158	V	low	both	1	22	1	84	62	3.81818			NotSig		NA	LOW COUNTS FOR BOTH GROUPS
WBGene00005403	srh-189	V	low	male			2	32					NotSig		NA	DATA FOR ONE GROUP NOT AVAILABLE
WBGene00005409	srh-198	V	low	male			1	146					NotSig		NA	DATA FOR ONE GROUP NOT AVAILABLE
WBGene00005411	srh-200	V	low	male			1	10					NotSig		NA	DATA FOR ONE GROUP NOT AVAILABLE
WBGene00005421	srh-211	V	low	hermaphrodite	1	143							NotSig		NA	DATA FOR ONE GROUP NOT AVAILABLE
WBGene00005444	srh-237	V	low	male			1	28					NotSig		NA	DATA FOR ONE GROUP NOT AVAILABLE
WBGene00005475	srh-269	V	low	hermaphrodite	1	16							NotSig		NA	DATA FOR ONE GROUP NOT AVAILABLE
WBGene00005481	srh-276	V	low	male			1	21					NotSig		NA	DATA FOR ONE GROUP NOT AVAILABLE
WBGene00005484	srh-279	V	low	male			1	46					NotSig		NA	DATA FOR ONE GROUP NOT AVAILABLE
WBGene00005525	sri-13	I	low	male			1	79					NotSig		NA	DATA FOR ONE GROUP NOT AVAILABLE
WBGene00005531	sri-19	IV	low	male			1	100					NotSig		NA	DATA FOR ONE GROUP NOT AVAILABLE
WBGene00005532	sri-20	V	low	male			2	170					NotSig		NA	DATA FOR ONE GROUP NOT AVAILABLE
WBGene00005537	sri-25	V	low	male			1	39					NotSig		NA	DATA FOR ONE GROUP NOT AVAILABLE
WBGene00005538	sri-26	V	low	male			1	98					NotSig		NA	DATA FOR ONE GROUP NOT AVAILABLE
WBGene00005543	sri-31	II	low	hermaphrodite	1	150							NotSig		NA	DATA FOR ONE GROUP NOT AVAILABLE
WBGene00005548	sri-36	II	low	male			1	249					NotSig		NA	DATA FOR ONE GROUP NOT AVAILABLE
WBGene00005552	sri-40	II	low	both	11	94	1	61	-33	0.648936			NotSig		NA	LOW COUNT FOR ONE GROUP
WBGene00005567	sri-55	II	low	male			1	78					NotSig		NA	DATA FOR ONE GROUP NOT AVAILABLE
WBGene00005573	sri-61	II	low	male			1	122					NotSig		NA	DATA FOR ONE GROUP NOT AVAILABLE
WBGene00005602	srj-14	V	low	male			2	231					NotSig		NA	DATA FOR ONE GROUP NOT AVAILABLE
WBGene00005641	sro-1	II	low	male			2	147.5					NotSig		NA	DATA FOR ONE GROUP NOT AVAILABLE
WBGene00005644	srp-3	V	low	both	2	86	9	63	-23	0.732558			NotSig		NA	LOW COUNT FOR ONE GROUP
WBGene00005649	srp-8	V	low	male			1	84					NotSig		NA	DATA FOR ONE GROUP NOT AVAILABLE
WBGene00005650	srp-9	V	low	male			1	114					NotSig		NA	DATA FOR ONE GROUP NOT AVAILABLE
WBGene00005651	srp-10	V	low	male			2	122					NotSig		NA	DATA FOR ONE GROUP NOT AVAILABLE
WBGene00005652	srr-1	V	low	male			6	34					NotSig		NA	DATA FOR ONE GROUP NOT AVAILABLE
WBGene00005654	srr-3	V	low	male			1	85					NotSig		NA	DATA FOR ONE GROUP NOT AVAILABLE
WBGene00005655	srr-4	V	low	both	2	37.5	13	24	-13.5	0.64			NotSig		NA	LOW COUNT FOR ONE GROUP
WBGene00005685	sru-22	V	low	male			3	84					NotSig		NA	DATA FOR ONE GROUP NOT AVAILABLE
WBGene00005703	sru-40	V	low	male			1	54					NotSig		NA	DATA FOR ONE GROUP NOT AVAILABLE
WBGene00005712	srv-1	III	low	both	2	119	5	151	32	1.26891			NotSig		NA	LOW COUNT FOR ONE GROUP
WBGene00005718	srv-7	X	low	both	1	63	1	43	-20	0.68254			NotSig		NA	LOW COUNTS FOR BOTH GROUPS
WBGene00005719	srv-8	V	low	male			1	96					NotSig		NA	DATA FOR ONE GROUP NOT AVAILABLE
WBGene00005726	srv-15	IV	low	both	1	42	2	139	97	3.30952			NotSig		NA	LOW COUNTS FOR BOTH GROUPS
WBGene00005813	srw-66	II	low	male			1	173					NotSig		NA	DATA FOR ONE GROUP NOT AVAILABLE
WBGene00005826	srw-79	II	low	hermaphrodite	1	18							NotSig		NA	DATA FOR ONE GROUP NOT AVAILABLE
WBGene00005832	srw-85	V	low	male			3	144					NotSig		NA	DATA FOR ONE GROUP NOT AVAILABLE
WBGene00005833	srw-86	V	low	male			3	193					NotSig		NA	DATA FOR ONE GROUP NOT AVAILABLE
WBGene00005839	srw-92	I	low	male			1	212					NotSig		NA	DATA FOR ONE GROUP NOT AVAILABLE
WBGene00005888	srw-141	V	low	hermaphrodite	1	21							NotSig		NA	DATA FOR ONE GROUP NOT AVAILABLE
WBGene00005893	srx-2	V	low	male			1	17					NotSig		NA	DATA FOR ONE GROUP NOT AVAILABLE
WBGene00005901	srx-10	V	low	male			1	96					NotSig		NA	DATA FOR ONE GROUP NOT AVAILABLE
WBGene00005929	srx-38	V	low	male			1	105					NotSig		NA	DATA FOR ONE GROUP NOT AVAILABLE
WBGene00005931	fbxa-199	V	low	male			1	197					NotSig		NA	DATA FOR ONE GROUP NOT AVAILABLE
WBGene00005937	srx-46	V	low	male			1	54					NotSig		NA	DATA FOR ONE GROUP NOT AVAILABLE
WBGene00005949	srx-58	V	low	male			1	128					NotSig		NA	DATA FOR ONE GROUP NOT AVAILABLE
WBGene00006006	srx-115	V	low	male			1	176					NotSig		NA	DATA FOR ONE GROUP NOT AVAILABLE
WBGene00006014	srx-123	V	low	male			1	9					NotSig		NA	DATA FOR ONE GROUP NOT AVAILABLE
WBGene00006055	ssr-2	X	low	male			2	139.5					NotSig		NA	DATA FOR ONE GROUP NOT AVAILABLE
WBGene00006057	sss-2	V	low	both	3	60	33	80	20	1.33333			NotSig		NA	LOW COUNT FOR ONE GROUP
WBGene00006062	stn-1	I	low	both	4	71	10	70	-1	0.985915			NotSig		NA	LOW COUNT FOR ONE GROUP
WBGene00006064	sto-2	X	low	male			2	115.5					NotSig		NA	DATA FOR ONE GROUP NOT AVAILABLE
WBGene00006065	sto-3	X	low	male			1	75					NotSig		NA	DATA FOR ONE GROUP NOT AVAILABLE
WBGene00006066	sto-4	X	low	both	11	96	1	195	99	2.03125			NotSig		NA	LOW COUNT FOR ONE GROUP
WBGene00006067	sto-5	X	low	both	4	74.5	7	44	-30.5	0.590604			NotSig		NA	LOW COUNT FOR ONE GROUP
WBGene00006068	sto-6	X	low	male			3	186					NotSig		NA	DATA FOR ONE GROUP NOT AVAILABLE
WBGene00006075	str-7	V	low	both	1	73	1	74	1	1.0137			NotSig		NA	LOW COUNTS FOR BOTH GROUPS
WBGene00006104	str-39	V	low	male			1	109					NotSig		NA	DATA FOR ONE GROUP NOT AVAILABLE
WBGene00006106	str-41	V	low	hermaphrodite	1	129							NotSig		NA	DATA FOR ONE GROUP NOT AVAILABLE
WBGene00006109	str-44	IV	low	male			1	157					NotSig		NA	DATA FOR ONE GROUP NOT AVAILABLE
WBGene00006139	str-79	X	low	male			1	170					NotSig		NA	DATA FOR ONE GROUP NOT AVAILABLE
WBGene00006172	str-121	V	low	male			1	101					NotSig		NA	DATA FOR ONE GROUP NOT AVAILABLE
WBGene00006180	str-131	V	low	hermaphrodite	1	140							NotSig		NA	DATA FOR ONE GROUP NOT AVAILABLE
WBGene00006208	str-163	IV	low	male			1	30					NotSig		NA	DATA FOR ONE GROUP NOT AVAILABLE
WBGene00006212	str-168	IV	low	hermaphrodite	1	19							NotSig		NA	DATA FOR ONE GROUP NOT AVAILABLE
WBGene00006218	str-174	IV	low	male			1	120					NotSig		NA	DATA FOR ONE GROUP NOT AVAILABLE
WBGene00006221	str-177	V	low	male			1	79					NotSig		NA	DATA FOR ONE GROUP NOT AVAILABLE
WBGene00006227	str-183	V	low	male			1	89					NotSig		NA	DATA FOR ONE GROUP NOT AVAILABLE
WBGene00006272	str-245	I	low	hermaphrodite	1	46							NotSig		NA	DATA FOR ONE GROUP NOT AVAILABLE
WBGene00006306	sue-1	I	low	both	1	226	6	52	-174	0.230088			NotSig		NA	LOW COUNT FOR ONE GROUP
WBGene00006308	sul-1	X	low	male			3	131					NotSig		NA	DATA FOR ONE GROUP NOT AVAILABLE
WBGene00006309	sul-2	V	low	both	1	58	4	118	60	2.03448			NotSig		NA	LOW COUNTS FOR BOTH GROUPS
WBGene00006310	sul-3	X	low	both	2	105.5	4	123	17.5	1.16588			NotSig		NA	LOW COUNTS FOR BOTH GROUPS
WBGene00006318	sup-9	II	low	both	1	158	2	268.5	110.5	1.69937			NotSig		NA	LOW COUNTS FOR BOTH GROUPS
WBGene00006319	sup-10	X	low	male			1	29					NotSig		NA	DATA FOR ONE GROUP NOT AVAILABLE
WBGene00006321	sup-12	X	low	both	3	101	8	142.5	41.5	1.41089			NotSig		NA	LOW COUNT FOR ONE GROUP
WBGene00006342	sup-37	V	low	both	3	15	4	63	48	4.2			NotSig		NA	LOW COUNTS FOR BOTH GROUPS
WBGene00006349	sur-2	I	low	both	7	49	2	65	16	1.32653			NotSig		NA	LOW COUNT FOR ONE GROUP
WBGene00006363	syd-1	II	low	male			4	15					NotSig		NA	DATA FOR ONE GROUP NOT AVAILABLE
WBGene00006364	syd-2	X	low	both	1	244	1	41	-203	0.168033			NotSig		NA	LOW COUNTS FOR BOTH GROUPS
WBGene00006366	sym-1	X	low	both	4	39	3	68	29	1.74359			NotSig		NA	LOW COUNTS FOR BOTH GROUPS
WBGene00006367	sym-2	II	low	both	1	12	32	89.5	77.5	7.45833			NotSig		NA	LOW COUNT FOR ONE GROUP
WBGene00006368	sym-3	X	low	both	3	38	5	17	-21	0.447368			NotSig		NA	LOW COUNT FOR ONE GROUP
WBGene00006371	syx-3	X	low	both	4	112.5	2	54.5	-58	0.484444			NotSig		NA	LOW COUNTS FOR BOTH GROUPS
WBGene00006372	syx-2	X	low	male			7	74					NotSig		NA	DATA FOR ONE GROUP NOT AVAILABLE
WBGene00006379	sys-1	I	low	hermaphrodite	6	28							NotSig		NA	DATA FOR ONE GROUP NOT AVAILABLE
WBGene00006383	taf-2	IV	low	both	6	55.5	3	30	-25.5	0.540541			NotSig		NA	LOW COUNT FOR ONE GROUP
WBGene00006384	taf-3	X	low	both	2	35	3	86	51	2.45714			NotSig		NA	LOW COUNTS FOR BOTH GROUPS
WBGene00006387	taf-6.1	II	low	both	12	36.5	3	69	32.5	1.89041			NotSig		NA	LOW COUNT FOR ONE GROUP
WBGene00006388	taf-7.1	X	low	both	2	77.5	2	147.5	70	1.90323			NotSig		NA	LOW COUNTS FOR BOTH GROUPS
WBGene00006389	taf-7.2	III	low	both	1	98	1	35	-63	0.357143			NotSig		NA	LOW COUNTS FOR BOTH GROUPS
WBGene00006394	taf-11.2	I	low	both	38	59.5	4	32.5	-27	0.546218			NotSig		NA	LOW COUNT FOR ONE GROUP
WBGene00006410	nck-1	X	low	both	14	91.5	4	35	-56.5	0.382514			NotSig		NA	LOW COUNT FOR ONE GROUP
WBGene00006411	octr-1	X	low	both	1	96	1	77	-19	0.802083			NotSig		NA	LOW COUNTS FOR BOTH GROUPS
WBGene00006412	nlg-1	X	low	male			2	42					NotSig		NA	DATA FOR ONE GROUP NOT AVAILABLE
WBGene00006418	spl-2	V	low	both	1	5	4	42	37	8.4			NotSig		NA	LOW COUNTS FOR BOTH GROUPS
WBGene00006423	asd-2	I	low	both	4	90	17	87	-3	0.966667			NotSig		NA	LOW COUNT FOR ONE GROUP
WBGene00006424	ctbp-1	X	low	both	2	73.5	1	92	18.5	1.2517			NotSig		NA	LOW COUNTS FOR BOTH GROUPS
WBGene00006428	tkr-3	IV	low	male			1	38					NotSig		NA	DATA FOR ONE GROUP NOT AVAILABLE
WBGene00006430	tag-51	III	low	hermaphrodite	9	25							NotSig		NA	DATA FOR ONE GROUP NOT AVAILABLE
WBGene00006431	tag-52	X	low	both	6	46.5	3	137	90.5	2.94624			NotSig		NA	LOW COUNT FOR ONE GROUP
WBGene00006441	cpna-4	IV	low	both	1	78	1	166	88	2.12821			NotSig		NA	LOW COUNTS FOR BOTH GROUPS
WBGene00006443	pak-2	V	low	both	32	38.5	3	48	9.5	1.24675			NotSig		NA	LOW COUNT FOR ONE GROUP
WBGene00006444	shn-1	II	low	both	1	40	5	110	70	2.75			NotSig		NA	LOW COUNT FOR ONE GROUP
WBGene00006445	tag-68	I	low	male			9	38					NotSig		NA	DATA FOR ONE GROUP NOT AVAILABLE
WBGene00006459	tag-89	IV	low	both	1	129	6	71.5	-57.5	0.554264			NotSig		NA	LOW COUNT FOR ONE GROUP
WBGene00006461	tag-96	I	low	both	10	48.5	2	69	20.5	1.42268			NotSig		NA	LOW COUNT FOR ONE GROUP
WBGene00006462	svh-5	X	low	male			5	103					NotSig		NA	DATA FOR ONE GROUP NOT AVAILABLE
WBGene00006464	bath-47	II	low	male			3	37					NotSig		NA	DATA FOR ONE GROUP NOT AVAILABLE
WBGene00006467	magu-2	V	low	both	1	5	4	148.5	143.5	29.7			NotSig		NA	LOW COUNTS FOR BOTH GROUPS
WBGene00006468	rhgf-1	X	low	both	2	107.5	3	18	-89.5	0.167442			NotSig		NA	LOW COUNTS FOR BOTH GROUPS
WBGene00006476	rhgf-2	II	low	both	3	78	1	17	-61	0.217949			NotSig		NA	LOW COUNTS FOR BOTH GROUPS
WBGene00006477	chup-1	X	low	both	2	126	1	77	-49	0.611111			NotSig		NA	LOW COUNTS FOR BOTH GROUPS
WBGene00006486	zipt-16	V	low	both	2	65	2	138	73	2.12308			NotSig		NA	LOW COUNTS FOR BOTH GROUPS
WBGene00006487	zipt-17	IV	low	both	1	20	14	79.5	59.5	3.975			NotSig		NA	LOW COUNT FOR ONE GROUP
WBGene00006488	F56D6.6	IV	low	hermaphrodite	1	47							NotSig		NA	DATA FOR ONE GROUP NOT AVAILABLE
WBGene00006492	let-391	I	low	both	12	55	3	56	1	1.01818			NotSig		NA	LOW COUNT FOR ONE GROUP
WBGene00006496	cgef-1	X	low	both	3	64	2	57.5	-6.5	0.898438			NotSig		NA	LOW COUNTS FOR BOTH GROUPS
WBGene00006498	ten-1	III	low	both	8	40.5	3	153	112.5	3.77778			NotSig		NA	LOW COUNT FOR ONE GROUP
WBGene00006505	lagr-1	I	low	male			1	47					NotSig		NA	DATA FOR ONE GROUP NOT AVAILABLE
WBGene00006514	tdp-1	II	low	both	27	40	4	51	11	1.275			NotSig		NA	LOW COUNT FOR ONE GROUP
WBGene00006516	vps-16	III	low	both	28	62.5	4	78	15.5	1.248			NotSig		NA	LOW COUNT FOR ONE GROUP
WBGene00006522	abcx-1	II	low	male			1	84					NotSig		NA	DATA FOR ONE GROUP NOT AVAILABLE
WBGene00006527	tax-6	IV	low	both	4	52	3	160	108	3.07692			NotSig		NA	LOW COUNTS FOR BOTH GROUPS
WBGene00006531	tba-5	I	low	male			2	36					NotSig		NA	DATA FOR ONE GROUP NOT AVAILABLE
WBGene00006532	tba-6	I	low	male			1	130					NotSig		NA	DATA FOR ONE GROUP NOT AVAILABLE
WBGene00006533	tba-7	III	medium	both	3	75	114	56.5	-18.5	0.753333			NotSig		NA	LOW COUNT FOR ONE GROUP
WBGene00006534	tba-8	X	low	male			2	84					NotSig		NA	DATA FOR ONE GROUP NOT AVAILABLE
WBGene00006535	tba-9	X	low	both	1	75	4	54.5	-20.5	0.726667			NotSig		NA	LOW COUNTS FOR BOTH GROUPS
WBGene00006538	tbb-4	X	low	male			2	45					NotSig		NA	DATA FOR ONE GROUP NOT AVAILABLE
WBGene00006539	tbb-6	V	low	male			3	44					NotSig		NA	DATA FOR ONE GROUP NOT AVAILABLE
WBGene00006543	tbx-2	III	low	male			1	70					NotSig		NA	DATA FOR ONE GROUP NOT AVAILABLE
WBGene00006546	tbx-9	III	low	hermaphrodite	6	44							NotSig		NA	DATA FOR ONE GROUP NOT AVAILABLE
WBGene00006552	tbx-33	III	low	hermaphrodite	1	25							NotSig		NA	DATA FOR ONE GROUP NOT AVAILABLE
WBGene00006555	tbx-36	IV	low	hermaphrodite	6	42							NotSig		NA	DATA FOR ONE GROUP NOT AVAILABLE
WBGene00006561	tcl-2	IV	low	hermaphrodite	1	18							NotSig		NA	DATA FOR ONE GROUP NOT AVAILABLE
WBGene00006563	teg-1	III	low	both	6	70	1	101	31	1.44286			NotSig		NA	LOW COUNT FOR ONE GROUP
WBGene00006567	tgt-2	V	low	both	21	39	4	55.5	16.5	1.42308			NotSig		NA	LOW COUNT FOR ONE GROUP
WBGene00006570	tig-2	V	low	both	3	82	4	112.5	30.5	1.37195			NotSig		NA	LOW COUNTS FOR BOTH GROUPS
WBGene00006571	tim-1	III	low	both	17	43	3	76	33	1.76744			NotSig		NA	LOW COUNT FOR ONE GROUP
WBGene00006575	tir-1	III	low	both	3	41	6	88.5	47.5	2.15854			NotSig		NA	LOW COUNT FOR ONE GROUP
WBGene00006576	tkr-1	III	low	male			2	55					NotSig		NA	DATA FOR ONE GROUP NOT AVAILABLE
WBGene00006577	tlf-1	I	low	both	1	28	1	29	1	1.03571			NotSig		NA	LOW COUNTS FOR BOTH GROUPS
WBGene00006580	tlp-1	IV	low	both	4	32.5	5	172	139.5	5.29231			NotSig		NA	LOW COUNT FOR ONE GROUP
WBGene00006582	tmd-2	V	low	both	1	40	12	93.5	53.5	2.3375			NotSig		NA	LOW COUNT FOR ONE GROUP
WBGene00006589	tnt-4	V	low	both	4	56	22	64	8	1.14286			NotSig		NA	LOW COUNT FOR ONE GROUP
WBGene00006596	top-3	III	low	both	10	59	2	71	12	1.20339			NotSig		NA	LOW COUNT FOR ONE GROUP
WBGene00006597	tor-1	IV	low	male			1	83					NotSig		NA	DATA FOR ONE GROUP NOT AVAILABLE
WBGene00006599	tpa-1	IV	low	both	4	66	11	67	1	1.01515			NotSig		NA	LOW COUNT FOR ONE GROUP
WBGene00006600	tph-1	II	low	male			1	302					NotSig		NA	DATA FOR ONE GROUP NOT AVAILABLE
WBGene00006602	tps-1	X	low	both	2	129.5	12	113	-16.5	0.872587			NotSig		NA	LOW COUNT FOR ONE GROUP
WBGene00006606	tra-3	IV	low	both	9	41	4	76	35	1.85366			NotSig		NA	LOW COUNT FOR ONE GROUP
WBGene00006610	tre-4	X	low	male			3	73					NotSig		NA	DATA FOR ONE GROUP NOT AVAILABLE
WBGene00006611	tre-5	II	low	both	1	146	1	24	-122	0.164384			NotSig		NA	LOW COUNTS FOR BOTH GROUPS
WBGene00006612	trf-1	III	low	male			2	57.5					NotSig		NA	DATA FOR ONE GROUP NOT AVAILABLE
WBGene00006615	trp-2	III	low	hermaphrodite	1	292							NotSig		NA	DATA FOR ONE GROUP NOT AVAILABLE
WBGene00006618	trt-1	I	low	both	16	39	3	79	40	2.02564			NotSig		NA	LOW COUNT FOR ONE GROUP
WBGene00006619	try-1	II	low	both	25	38	2	51.5	13.5	1.35526			NotSig		NA	LOW COUNT FOR ONE GROUP
WBGene00006621	try-3	IV	low	both	4	70	4	113	43	1.61429			NotSig		NA	LOW COUNTS FOR BOTH GROUPS
WBGene00006623	try-5	V	low	male			57	63					NotSig		NA	DATA FOR ONE GROUP NOT AVAILABLE
WBGene00006624	try-6	I	low	both	3	104	19	71	-33	0.682692			NotSig		NA	LOW COUNT FOR ONE GROUP
WBGene00006625	try-7	I	low	both	2	63.5	23	89	25.5	1.40157			NotSig		NA	LOW COUNT FOR ONE GROUP
WBGene00006627	tsp-1	III	low	both	1	172	9	74	-98	0.430233			NotSig		NA	LOW COUNT FOR ONE GROUP
WBGene00006628	tsp-2	III	low	both	3	124	8	83	-41	0.669355			NotSig		NA	LOW COUNT FOR ONE GROUP
WBGene00006629	tsp-3	III	low	both	1	54	2	124	70	2.2963			NotSig		NA	LOW COUNTS FOR BOTH GROUPS
WBGene00006633	tsp-7	I	low	both	1	22	3	127	105	5.77273			NotSig		NA	LOW COUNTS FOR BOTH GROUPS
WBGene00006637	tsp-11	X	low	both	5	75	2	57.5	-17.5	0.766667			NotSig		NA	LOW COUNT FOR ONE GROUP
WBGene00006639	tsp-13	V	low	male			2	59					NotSig		NA	DATA FOR ONE GROUP NOT AVAILABLE
WBGene00006640	tsp-14	X	low	both	2	34.5	6	81.5	47	2.36232			NotSig		NA	LOW COUNT FOR ONE GROUP
WBGene00006641	tsp-15	I	low	both	1	55	2	106.5	51.5	1.93636			NotSig		NA	LOW COUNTS FOR BOTH GROUPS
WBGene00006642	tsp-16	X	low	both	1	36	1	14	-22	0.388889			NotSig		NA	LOW COUNTS FOR BOTH GROUPS
WBGene00006643	tsp-17	X	low	male			2	87.5					NotSig		NA	DATA FOR ONE GROUP NOT AVAILABLE
WBGene00006644	tsp-18	II	low	both	1	140	3	102	-38	0.728571			NotSig		NA	LOW COUNTS FOR BOTH GROUPS
WBGene00006645	tsp-19	I	low	both	3	128	13	97	-31	0.757812			NotSig		NA	LOW COUNT FOR ONE GROUP
WBGene00006646	tsp-20	X	low	both	4	124	2	59	-65	0.475806			NotSig		NA	LOW COUNTS FOR BOTH GROUPS
WBGene00006651	tts-2	II	low	both	4	49	22	40.5	-8.5	0.826531			NotSig		NA	LOW COUNT FOR ONE GROUP
WBGene00006652	ttx-1	V	low	male			1	125					NotSig		NA	DATA FOR ONE GROUP NOT AVAILABLE
WBGene00006654	ttx-3	X	low	hermaphrodite	1	21							NotSig		NA	DATA FOR ONE GROUP NOT AVAILABLE
WBGene00006655	tub-1	II	low	male			1	191					NotSig		NA	DATA FOR ONE GROUP NOT AVAILABLE
WBGene00006656	twk-1	I	low	male			16	86					NotSig		NA	DATA FOR ONE GROUP NOT AVAILABLE
WBGene00006658	twk-3	II	low	hermaphrodite	1	87							NotSig		NA	DATA FOR ONE GROUP NOT AVAILABLE
WBGene00006661	twk-6	III	low	both	1	104	8	95	-9	0.913462			NotSig		NA	LOW COUNT FOR ONE GROUP
WBGene00006662	twk-7	III	low	male			4	127					NotSig		NA	DATA FOR ONE GROUP NOT AVAILABLE
WBGene00006663	twk-8	IV	low	both	3	187	1	152	-35	0.812834			NotSig		NA	LOW COUNTS FOR BOTH GROUPS
WBGene00006664	twk-9	IV	low	male			1	19					NotSig		NA	DATA FOR ONE GROUP NOT AVAILABLE
WBGene00006667	twk-12	V	low	hermaphrodite	2	126.5							NotSig		NA	DATA FOR ONE GROUP NOT AVAILABLE
WBGene00006668	twk-13	V	low	both	1	32	3	107	75	3.34375			NotSig		NA	LOW COUNTS FOR BOTH GROUPS
WBGene00006670	twk-16	X	low	both	1	41	1	65	24	1.58537			NotSig		NA	LOW COUNTS FOR BOTH GROUPS
WBGene00006671	twk-17	X	low	male			2	77.5					NotSig		NA	DATA FOR ONE GROUP NOT AVAILABLE
WBGene00006675	twk-22	X	low	both	4	66.5	1	22	-44.5	0.330827			NotSig		NA	LOW COUNTS FOR BOTH GROUPS
WBGene00006677	twk-24	V	low	both	1	19	10	95	76	5			NotSig		NA	LOW COUNT FOR ONE GROUP
WBGene00006678	twk-25	IV	low	both	2	103	3	113	10	1.09709			NotSig		NA	LOW COUNTS FOR BOTH GROUPS
WBGene00006679	twk-26	X	low	both	1	261	3	70	-191	0.268199			NotSig		NA	LOW COUNTS FOR BOTH GROUPS
WBGene00006680	twk-28	X	low	male			1	112					NotSig		NA	DATA FOR ONE GROUP NOT AVAILABLE
WBGene00006681	twk-29	I	low	both	1	40	1	77	37	1.925			NotSig		NA	LOW COUNTS FOR BOTH GROUPS
WBGene00006682	twk-30	I	low	both	1	41	3	23	-18	0.560976			NotSig		NA	LOW COUNTS FOR BOTH GROUPS
WBGene00006685	twk-33	V	low	both	3	58	2	26.5	-31.5	0.456897			NotSig		NA	LOW COUNTS FOR BOTH GROUPS
WBGene00006686	twk-34	V	low	both	3	62	3	23	-39	0.370968			NotSig		NA	LOW COUNTS FOR BOTH GROUPS
WBGene00006687	twk-35	V	low	male			1	72					NotSig		NA	DATA FOR ONE GROUP NOT AVAILABLE
WBGene00006691	twk-40	III	low	male			1	247					NotSig		NA	DATA FOR ONE GROUP NOT AVAILABLE
WBGene00006692	twk-42	V	low	both	2	41.5	4	99	57.5	2.38554			NotSig		NA	LOW COUNTS FOR BOTH GROUPS
WBGene00006696	twk-46	V	low	both	6	66	4	101	35	1.5303			NotSig		NA	LOW COUNT FOR ONE GROUP
WBGene00006710	ubc-15	II	low	both	5	67	1	69	2	1.02985			NotSig		NA	LOW COUNT FOR ONE GROUP
WBGene00006712	ubc-17	X	low	male			1	61					NotSig		NA	DATA FOR ONE GROUP NOT AVAILABLE
WBGene00006714	ubc-19	V	low	both	4	87.5	2	38	-49.5	0.434286			NotSig		NA	LOW COUNTS FOR BOTH GROUPS
WBGene00006717	ubc-22	X	low	male			1	89					NotSig		NA	DATA FOR ONE GROUP NOT AVAILABLE
WBGene00006718	ubc-23	X	low	hermaphrodite	1	115							NotSig		NA	DATA FOR ONE GROUP NOT AVAILABLE
WBGene00006719	ubc-24	II	low	both	4	78.5	30	91.5	13	1.16561			NotSig		NA	LOW COUNT FOR ONE GROUP
WBGene00006729	ucp-4	V	low	both	14	75.5	1	142	66.5	1.88079			NotSig		NA	LOW COUNT FOR ONE GROUP
WBGene00006741	unc-1	X	low	both	3	30	12	71	41	2.36667			NotSig		NA	LOW COUNT FOR ONE GROUP
WBGene00006742	unc-2	X	low	male			3	215					NotSig		NA	DATA FOR ONE GROUP NOT AVAILABLE
WBGene00006743	unc-3	X	low	both	1	18	2	43.5	25.5	2.41667			NotSig		NA	LOW COUNTS FOR BOTH GROUPS
WBGene00006744	unc-4	II	low	both	1	129	2	106.5	-22.5	0.825581			NotSig		NA	LOW COUNTS FOR BOTH GROUPS
WBGene00006745	unc-5	IV	low	male			4	53.5					NotSig		NA	DATA FOR ONE GROUP NOT AVAILABLE
WBGene00006746	unc-6	X	low	both	3	45	2	73	28	1.62222			NotSig		NA	LOW COUNTS FOR BOTH GROUPS
WBGene00006747	unc-7	X	low	male			3	84					NotSig		NA	DATA FOR ONE GROUP NOT AVAILABLE
WBGene00006749	unc-9	X	low	both	3	64	6	94	30	1.46875			NotSig		NA	LOW COUNT FOR ONE GROUP
WBGene00006750	unc-10	X	low	male			2	249					NotSig		NA	DATA FOR ONE GROUP NOT AVAILABLE
WBGene00006752	unc-13	I	low	both	1	119	9	77	-42	0.647059			NotSig		NA	LOW COUNT FOR ONE GROUP
WBGene00006756	unc-17	IV	low	male			4	66.5					NotSig		NA	DATA FOR ONE GROUP NOT AVAILABLE
WBGene00006761	unc-24	IV	low	both	1	28	1	59	31	2.10714			NotSig		NA	LOW COUNTS FOR BOTH GROUPS
WBGene00006765	unc-29	I	low	both	1	119	6	75	-44	0.630252			NotSig		NA	LOW COUNT FOR ONE GROUP
WBGene00006767	unc-31	IV	low	male			1	174					NotSig		NA	DATA FOR ONE GROUP NOT AVAILABLE
WBGene00006770	unc-34	V	low	both	2	72.5	1	8	-64.5	0.110345			NotSig		NA	LOW COUNTS FOR BOTH GROUPS
WBGene00006772	unc-36	III	low	both	3	79	5	39	-40	0.493671			NotSig		NA	LOW COUNT FOR ONE GROUP
WBGene00006774	unc-38	I	low	both	1	188	7	32	-156	0.170213			NotSig		NA	LOW COUNT FOR ONE GROUP
WBGene00006775	unc-39	V	low	male			1	14					NotSig		NA	DATA FOR ONE GROUP NOT AVAILABLE
WBGene00006777	unc-41	V	low	both	1	22	4	62	40	2.81818			NotSig		NA	LOW COUNTS FOR BOTH GROUPS
WBGene00006778	unc-42	V	low	both	1	99	2	68.5	-30.5	0.691919			NotSig		NA	LOW COUNTS FOR BOTH GROUPS
WBGene00006781	unc-45	III	low	both	9	50	4	71.5	21.5	1.43			NotSig		NA	LOW COUNT FOR ONE GROUP
WBGene00006788	unc-53	II	low	both	4	20.5	18	34.5	14	1.68293			NotSig		NA	LOW COUNT FOR ONE GROUP
WBGene00006792	unc-58	X	low	both	4	71.5	3	46	-25.5	0.643357			NotSig		NA	LOW COUNTS FOR BOTH GROUPS
WBGene00006797	unc-63	I	low	both	1	102	1	16	-86	0.156863			NotSig		NA	LOW COUNTS FOR BOTH GROUPS
WBGene00006804	unc-71	III	low	both	21	46	4	42	-4	0.913043			NotSig		NA	LOW COUNT FOR ONE GROUP
WBGene00006809	unc-77	IV	low	male			1	118					NotSig		NA	DATA FOR ONE GROUP NOT AVAILABLE
WBGene00006811	unc-79	III	low	both	3	21	5	75	54	3.57143			NotSig		NA	LOW COUNT FOR ONE GROUP
WBGene00006812	unc-80	V	low	both	5	19	3	14	-5	0.736842			NotSig		NA	LOW COUNT FOR ONE GROUP
WBGene00006816	unc-84	X	low	both	6	86	1	21	-65	0.244186			NotSig		NA	LOW COUNT FOR ONE GROUP
WBGene00006818	unc-86	III	low	both	1	18	1	87	69	4.83333			NotSig		NA	LOW COUNTS FOR BOTH GROUPS
WBGene00006822	unc-93	III	low	male			1	86					NotSig		NA	DATA FOR ONE GROUP NOT AVAILABLE
WBGene00006830	unc-103	III	low	both	2	109.5	3	106	-3.5	0.968037			NotSig		NA	LOW COUNTS FOR BOTH GROUPS
WBGene00006831	unc-104	II	low	both	3	59	6	76	17	1.28814			NotSig		NA	LOW COUNT FOR ONE GROUP
WBGene00006832	unc-105	II	low	male			3	65					NotSig		NA	DATA FOR ONE GROUP NOT AVAILABLE
WBGene00006845	unc-122	I	low	both	3	63	3	81	18	1.28571			NotSig		NA	LOW COUNTS FOR BOTH GROUPS
WBGene00006852	unc-129	IV	low	both	1	106	7	66	-40	0.622642			NotSig		NA	LOW COUNT FOR ONE GROUP
WBGene00006853	unc-130	II	low	male			5	54					NotSig		NA	DATA FOR ONE GROUP NOT AVAILABLE
WBGene00006862	pnk-4	X	low	both	1	129	1	27	-102	0.209302			NotSig		NA	LOW COUNTS FOR BOTH GROUPS
WBGene00006864	npr-16	X	low	both	4	96.5	2	85.5	-11	0.88601			NotSig		NA	LOW COUNTS FOR BOTH GROUPS
WBGene00006865	slcf-2	X	low	both	2	108	2	39	-69	0.361111			NotSig		NA	LOW COUNTS FOR BOTH GROUPS
WBGene00006869	vab-2	IV	low	both	2	33	2	129.5	96.5	3.92424			NotSig		NA	LOW COUNTS FOR BOTH GROUPS
WBGene00006870	vab-3	X	low	male			1	19					NotSig		NA	DATA FOR ONE GROUP NOT AVAILABLE
WBGene00006874	vab-8	V	low	both	6	123.5	4	90.5	-33	0.732794			NotSig		NA	LOW COUNT FOR ONE GROUP
WBGene00006875	vab-9	II	low	both	4	115	14	86.5	-28.5	0.752174			NotSig		NA	LOW COUNT FOR ONE GROUP
WBGene00006882	vab-19	II	low	both	3	121	8	123.5	2.5	1.02066			NotSig		NA	LOW COUNT FOR ONE GROUP
WBGene00006887	vav-1	X	low	both	3	57	2	120.5	63.5	2.11404			NotSig		NA	LOW COUNTS FOR BOTH GROUPS
WBGene00006893	spon-1	II	low	both	15	41	4	51.5	10.5	1.2561			NotSig		NA	LOW COUNT FOR ONE GROUP
WBGene00006922	vhl-1	X	low	both	7	50	2	17.5	-32.5	0.35			NotSig		NA	LOW COUNT FOR ONE GROUP
WBGene00006944	wrn-1	II	low	both	10	42.5	2	61.5	19	1.44706			NotSig		NA	LOW COUNT FOR ONE GROUP
WBGene00006947	wrt-1	II	low	both	1	14	2	94.5	80.5	6.75			NotSig		NA	LOW COUNTS FOR BOTH GROUPS
WBGene00006948	wrt-2	X	low	both	1	45	1	83	38	1.84444			NotSig		NA	LOW COUNTS FOR BOTH GROUPS
WBGene00006949	wrt-3	IV	low	both	2	22	4	26	4	1.18182			NotSig		NA	LOW COUNTS FOR BOTH GROUPS
WBGene00006950	wrt-4	X	low	male			2	79					NotSig		NA	DATA FOR ONE GROUP NOT AVAILABLE
WBGene00006952	wrt-6	X	low	male			4	37					NotSig		NA	DATA FOR ONE GROUP NOT AVAILABLE
WBGene00006955	wrt-9	X	low	both	1	36	1	17	-19	0.472222			NotSig		NA	LOW COUNTS FOR BOTH GROUPS
WBGene00006956	wrt-10	II	low	male			4	65					NotSig		NA	DATA FOR ONE GROUP NOT AVAILABLE
WBGene00006958	wve-1	I	low	hermaphrodite	1	43							NotSig		NA	DATA FOR ONE GROUP NOT AVAILABLE
WBGene00006960	xbx-1	V	low	hermaphrodite	1	113							NotSig		NA	DATA FOR ONE GROUP NOT AVAILABLE
WBGene00006965	xtr-1	X	low	male			3	8					NotSig		NA	DATA FOR ONE GROUP NOT AVAILABLE
WBGene00006970	zag-1	IV	low	hermaphrodite	1	150							NotSig		NA	DATA FOR ONE GROUP NOT AVAILABLE
WBGene00006971	zak-1	III	low	both	4	124	1	136	12	1.09677			NotSig		NA	LOW COUNTS FOR BOTH GROUPS
WBGene00006977	zif-1	III	low	both	47	29	4	31.5	2.5	1.08621			NotSig		NA	LOW COUNT FOR ONE GROUP
WBGene00006979	zig-2	X	low	both	2	32.5	4	38	5.5	1.16923			NotSig		NA	LOW COUNTS FOR BOTH GROUPS
WBGene00006980	zig-3	X	low	hermaphrodite	1	18							NotSig		NA	DATA FOR ONE GROUP NOT AVAILABLE
WBGene00006981	zig-4	X	low	both	1	23	6	79	56	3.43478			NotSig		NA	LOW COUNT FOR ONE GROUP
WBGene00006982	zig-5	III	low	both	1	106	5	83	-23	0.783019			NotSig		NA	LOW COUNT FOR ONE GROUP
WBGene00006983	zig-6	X	low	both	3	32	4	70.5	38.5	2.20312			NotSig		NA	LOW COUNTS FOR BOTH GROUPS
WBGene00006985	zig-8	III	low	male			1	230					NotSig		NA	DATA FOR ONE GROUP NOT AVAILABLE
WBGene00006986	zip-1	III	low	both	3	109	3	141	32	1.29358			NotSig		NA	LOW COUNTS FOR BOTH GROUPS
WBGene00006987	zmp-1	III	low	male			1	17					NotSig		NA	DATA FOR ONE GROUP NOT AVAILABLE
WBGene00007006	npr-3	IV	low	male			1	6					NotSig		NA	DATA FOR ONE GROUP NOT AVAILABLE
WBGene00007011	mdt-1.2	X	low	both	3	72	2	76.5	4.5	1.0625			NotSig		NA	LOW COUNTS FOR BOTH GROUPS
WBGene00007017	mdt-17	V	low	both	3	58	3	35	-23	0.603448			NotSig		NA	LOW COUNTS FOR BOTH GROUPS
WBGene00007041	tag-180	II	low	both	2	49	4	63	14	1.28571			NotSig		NA	LOW COUNTS FOR BOTH GROUPS
WBGene00007044	cpna-5	II	low	both	1	15	6	86	71	5.73333			NotSig		NA	LOW COUNT FOR ONE GROUP
WBGene00007047	wts-1	I	low	both	2	124.5	2	90.5	-34	0.726908			NotSig		NA	LOW COUNTS FOR BOTH GROUPS
WBGene00007056	crn-7	III	low	both	4	76.5	9	109	32.5	1.42484			NotSig		NA	LOW COUNT FOR ONE GROUP
WBGene00007059	vps-52	X	low	both	3	110	1	16	-94	0.145455			NotSig		NA	LOW COUNTS FOR BOTH GROUPS
WBGene00007060	wht-6	III	low	male			42	82.5					NotSig		NA	DATA FOR ONE GROUP NOT AVAILABLE
WBGene00007065	pot-3	III	low	both	11	45	4	49	4	1.08889			NotSig		NA	LOW COUNT FOR ONE GROUP
WBGene00007072	ugt-1	V	low	both	4	66.5	5	48	-18.5	0.721805			NotSig		NA	LOW COUNT FOR ONE GROUP
WBGene00007073	ugt-2	V	low	both	1	60	8	68	8	1.13333			NotSig		NA	LOW COUNT FOR ONE GROUP
WBGene00007081	AH6.3	II	low	both	1	123	33	51	-72	0.414634			NotSig		NA	LOW COUNT FOR ONE GROUP
WBGene00007085	AH10.4	V	low	hermaphrodite	1	18							NotSig		NA	DATA FOR ONE GROUP NOT AVAILABLE
WBGene00007090	B0001.5	IV	low	both	3	148	10	43.5	-104.5	0.293919			NotSig		NA	LOW COUNT FOR ONE GROUP
WBGene00007096	B0024.3	V	low	both	1	42	1	68	26	1.61905			NotSig		NA	LOW COUNTS FOR BOTH GROUPS
WBGene00007097	B0024.4	V	low	both	3	28	7	35	7	1.25			NotSig		NA	LOW COUNT FOR ONE GROUP
WBGene00007104	B0024.15	V	low	male			2	63					NotSig		NA	DATA FOR ONE GROUP NOT AVAILABLE
WBGene00007114	mttu-1	IV	low	both	5	44	4	109.5	65.5	2.48864			NotSig		NA	LOW COUNT FOR ONE GROUP
WBGene00007115	B0198.2	X	low	male			1	136					NotSig		NA	DATA FOR ONE GROUP NOT AVAILABLE
WBGene00007116	B0198.3	X	low	both	2	118	2	70	-48	0.59322			NotSig		NA	LOW COUNTS FOR BOTH GROUPS
WBGene00007119	calf-1	V	low	both	2	77	1	18	-59	0.233766			NotSig		NA	LOW COUNTS FOR BOTH GROUPS
WBGene00007120	B0250.3	V	low	male			1	40					NotSig		NA	DATA FOR ONE GROUP NOT AVAILABLE
WBGene00007126	dhcr-7	V	low	both	1	61	1	11	-50	0.180328			NotSig		NA	LOW COUNTS FOR BOTH GROUPS
WBGene00007128	memb-1	X	low	both	4	53	3	55	2	1.03774			NotSig		NA	LOW COUNTS FOR BOTH GROUPS
WBGene00007131	pals-26	III	low	male			2	63.5					NotSig		NA	DATA FOR ONE GROUP NOT AVAILABLE
WBGene00007133	B0284.3	III	low	both	2	70.5	1	64	-6.5	0.907801			NotSig		NA	LOW COUNTS FOR BOTH GROUPS
WBGene00007138	B0285.6	III	low	male			1	24					NotSig		NA	DATA FOR ONE GROUP NOT AVAILABLE
WBGene00007139	mnp-1	III	low	male			3	181					NotSig		NA	DATA FOR ONE GROUP NOT AVAILABLE
WBGene00007140	cyp-29A4	V	low	male			1	27					NotSig		NA	DATA FOR ONE GROUP NOT AVAILABLE
WBGene00007148	B0334.10	II	low	male			4	65.5					NotSig		NA	DATA FOR ONE GROUP NOT AVAILABLE
WBGene00007149	B0334.13	II	low	both	1	128	3	67	-61	0.523438			NotSig		NA	LOW COUNTS FOR BOTH GROUPS
WBGene00007152	clec-225	V	low	both	1	53	3	78	25	1.4717			NotSig		NA	LOW COUNTS FOR BOTH GROUPS
WBGene00007162	fbxa-153	V	low	hermaphrodite	2	31							NotSig		NA	DATA FOR ONE GROUP NOT AVAILABLE
WBGene00007169	B0393.4	III	low	both	2	48.5	33	51	2.5	1.05155			NotSig		NA	LOW COUNT FOR ONE GROUP
WBGene00007170	B0393.5	III	low	both	2	134	1	82	-52	0.61194			NotSig		NA	LOW COUNTS FOR BOTH GROUPS
WBGene00007173	B0393.8	III	low	both	1	35	2	32.5	-2.5	0.928571			NotSig		NA	LOW COUNTS FOR BOTH GROUPS
WBGene00007176	kcnl-1	V	low	male			5	94					NotSig		NA	DATA FOR ONE GROUP NOT AVAILABLE
WBGene00007178	B0457.2	II	low	both	4	60.5	13	51	-9.5	0.842975			NotSig		NA	LOW COUNT FOR ONE GROUP
WBGene00007179	B0457.4	II	low	male			1	68					NotSig		NA	DATA FOR ONE GROUP NOT AVAILABLE
WBGene00007180	B0457.6	II	low	both	3	35	13	65	30	1.85714			NotSig		NA	LOW COUNT FOR ONE GROUP
WBGene00007189	B0491.1	II	low	both	9	44	4	113	69	2.56818			NotSig		NA	LOW COUNT FOR ONE GROUP
WBGene00007191	lgc-20	II	low	male			2	20.5					NotSig		NA	DATA FOR ONE GROUP NOT AVAILABLE
WBGene00007194	B0491.7	II	low	both	20	46.5	4	66	19.5	1.41935			NotSig		NA	LOW COUNT FOR ONE GROUP
WBGene00007198	B0513.6	IV	low	male			4	59					NotSig		NA	DATA FOR ONE GROUP NOT AVAILABLE
WBGene00007203	best-1	IV	low	both	1	27	5	73	46	2.7037			NotSig		NA	LOW COUNT FOR ONE GROUP
WBGene00007210	agmo-1	III	low	hermaphrodite	2	80							NotSig		NA	DATA FOR ONE GROUP NOT AVAILABLE
WBGene00007212	BE10.4	III	low	hermaphrodite	2	48							NotSig		NA	DATA FOR ONE GROUP NOT AVAILABLE
WBGene00007213	C01A2.1	I	low	male			1	134					NotSig		NA	DATA FOR ONE GROUP NOT AVAILABLE
WBGene00007219	nlp-38	I	low	both	2	64	12	49.5	-14.5	0.773438			NotSig		NA	LOW COUNT FOR ONE GROUP
WBGene00007220	C01B9.1	II	low	both	1	136	2	253.5	117.5	1.86397			NotSig		NA	LOW COUNTS FOR BOTH GROUPS
WBGene00007224	C01G6.2	II	low	both	4	41	43	38	-3	0.926829			NotSig		NA	LOW COUNT FOR ONE GROUP
WBGene00007225	C01G6.3	II	low	both	20	42	2	44.5	2.5	1.05952			NotSig		NA	LOW COUNT FOR ONE GROUP
WBGene00007230	C01G10.1	V	low	both	4	84.5	18	109	24.5	1.28994			NotSig		NA	LOW COUNT FOR ONE GROUP
WBGene00007233	C01G10.6	V	low	male			2	34					NotSig		NA	DATA FOR ONE GROUP NOT AVAILABLE
WBGene00007237	C01G10.10	V	low	both	7	63	4	84.5	21.5	1.34127			NotSig		NA	LOW COUNT FOR ONE GROUP
WBGene00007240	C01G10.15	V	low	male			6	46.5					NotSig		NA	DATA FOR ONE GROUP NOT AVAILABLE
WBGene00007241	C01G10.16	V	low	male			3	77					NotSig		NA	DATA FOR ONE GROUP NOT AVAILABLE
WBGene00007242	madf-5	II	low	hermaphrodite	2	30							NotSig		NA	DATA FOR ONE GROUP NOT AVAILABLE
WBGene00007246	nspb-10	II	low	male			2	109.5					NotSig		NA	DATA FOR ONE GROUP NOT AVAILABLE
WBGene00007249	C01G12.9	II	low	both	3	89	17	85	-4	0.955056			NotSig		NA	LOW COUNT FOR ONE GROUP
WBGene00007250	nspb-8	II	low	both	1	99	2	43.5	-55.5	0.439394			NotSig		NA	LOW COUNTS FOR BOTH GROUPS
WBGene00007251	nspb-9	II	low	both	2	47	1	24	-23	0.510638			NotSig		NA	LOW COUNTS FOR BOTH GROUPS
WBGene00007252	mlt-2	I	low	both	3	136	1	217	81	1.59559			NotSig		NA	LOW COUNTS FOR BOTH GROUPS
WBGene00007253	C01H6.3	I	low	male			1	87					NotSig		NA	DATA FOR ONE GROUP NOT AVAILABLE
WBGene00007254	C01H6.4	I	low	both	4	42	4	82	40	1.95238			NotSig		NA	LOW COUNTS FOR BOTH GROUPS
WBGene00007255	cnnm-4	I	low	male			2	93.5					NotSig		NA	DATA FOR ONE GROUP NOT AVAILABLE
WBGene00007257	C01H6.8	I	low	both	2	86	6	85	-1	0.988372			NotSig		NA	LOW COUNT FOR ONE GROUP
WBGene00007264	C02F4.4	IV	low	both	1	16	1	133	117	8.3125			NotSig		NA	LOW COUNTS FOR BOTH GROUPS
WBGene00007266	C03A3.1	X	low	male			2	102.5					NotSig		NA	DATA FOR ONE GROUP NOT AVAILABLE
WBGene00007268	C03A3.3	X	low	male			1	61					NotSig		NA	DATA FOR ONE GROUP NOT AVAILABLE
WBGene00007269	C03C10.2	III	low	both	1	210	22	82	-128	0.390476			NotSig		NA	LOW COUNT FOR ONE GROUP
WBGene00007271	C03C10.5	III	low	hermaphrodite	1	88							NotSig		NA	DATA FOR ONE GROUP NOT AVAILABLE
WBGene00007273	C03C10.7	III	low	hermaphrodite	2	108.5							NotSig		NA	DATA FOR ONE GROUP NOT AVAILABLE
WBGene00007275	C03D6.1	I	low	both	1	53	3	73	20	1.37736			NotSig		NA	LOW COUNTS FOR BOTH GROUPS
WBGene00007282	clec-223	V	low	both	15	113	2	76.5	-36.5	0.676991			NotSig		NA	LOW COUNT FOR ONE GROUP
WBGene00007283	clec-222	V	low	both	7	98	2	47.5	-50.5	0.484694			NotSig		NA	LOW COUNT FOR ONE GROUP
WBGene00007285	C04A11.1	X	low	hermaphrodite	1	104							NotSig		NA	DATA FOR ONE GROUP NOT AVAILABLE
WBGene00007286	C04A11.2	X	low	hermaphrodite	1	41							NotSig		NA	DATA FOR ONE GROUP NOT AVAILABLE
WBGene00007288	C04A11.5	X	low	male			8	39.5					NotSig		NA	DATA FOR ONE GROUP NOT AVAILABLE
WBGene00007290	C04B4.2	X	low	both	17	45	1	11	-34	0.244444			NotSig		NA	LOW COUNT FOR ONE GROUP
WBGene00007291	lips-2	X	low	male			8	48.5					NotSig		NA	DATA FOR ONE GROUP NOT AVAILABLE
WBGene00007295	C04C11.1	X	low	both	1	31	1	60	29	1.93548			NotSig		NA	LOW COUNTS FOR BOTH GROUPS
WBGene00007300	C04F12.6	I	low	both	1	76	7	59	-17	0.776316			NotSig		NA	LOW COUNT FOR ONE GROUP
WBGene00007303	rnh-1.3	I	low	both	18	71	4	22	-49	0.309859			NotSig		NA	LOW COUNT FOR ONE GROUP
WBGene00007304	ttr-39	IV	low	both	1	56	8	61	5	1.08929			NotSig		NA	LOW COUNT FOR ONE GROUP
WBGene00007309	C04G2.10	IV	low	both	4	45	11	52	7	1.15556			NotSig		NA	LOW COUNT FOR ONE GROUP
WBGene00007316	nlp-41	II	low	both	4	93	14	37.5	-55.5	0.403226			NotSig		NA	LOW COUNT FOR ONE GROUP
WBGene00007319	C05B5.1	III	low	male			7	39					NotSig		NA	DATA FOR ONE GROUP NOT AVAILABLE
WBGene00007321	C05B5.4	III	low	male			2	116.5					NotSig		NA	DATA FOR ONE GROUP NOT AVAILABLE
WBGene00007322	C05B5.5	III	low	both	1	162	2	87	-75	0.537037			NotSig		NA	LOW COUNTS FOR BOTH GROUPS
WBGene00007323	fbxa-155	III	low	male			9	56					NotSig		NA	DATA FOR ONE GROUP NOT AVAILABLE
WBGene00007325	C05C9.1	X	low	both	1	164	2	15	-149	0.0914634			NotSig		NA	LOW COUNTS FOR BOTH GROUPS
WBGene00007335	C05C12.1	IV	low	both	4	71	38	86.5	15.5	1.21831			NotSig		NA	LOW COUNT FOR ONE GROUP
WBGene00007338	C05C12.6	IV	low	hermaphrodite	3	47							NotSig		NA	DATA FOR ONE GROUP NOT AVAILABLE
WBGene00007339	C05D12.1	II	low	both	3	106	2	146.5	40.5	1.38208			NotSig		NA	LOW COUNTS FOR BOTH GROUPS
WBGene00007340	C05D12.2	II	low	both	2	85	5	145	60	1.70588			NotSig		NA	LOW COUNT FOR ONE GROUP
WBGene00007341	C05D12.4	II	low	both	3	116	3	136	20	1.17241			NotSig		NA	LOW COUNTS FOR BOTH GROUPS
WBGene00007343	C05E7.1	X	low	both	2	45.5	10	80.5	35	1.76923			NotSig		NA	LOW COUNT FOR ONE GROUP
WBGene00007344	C05E7.2	X	low	both	1	17	4	53	36	3.11765			NotSig		NA	LOW COUNTS FOR BOTH GROUPS
WBGene00007345	C05E7.3	X	low	male			5	33					NotSig		NA	DATA FOR ONE GROUP NOT AVAILABLE
WBGene00007347	C05G5.1	X	low	both	9	78	1	10	-68	0.128205			NotSig		NA	LOW COUNT FOR ONE GROUP
WBGene00007348	C05G5.2	X	low	both	3	55	1	63	8	1.14545			NotSig		NA	LOW COUNTS FOR BOTH GROUPS
WBGene00007349	C05G5.3	X	low	both	4	139.5	4	103.5	-36	0.741935			NotSig		NA	LOW COUNTS FOR BOTH GROUPS
WBGene00007359	C06A12.8	IV	low	male			14	48					NotSig		NA	DATA FOR ONE GROUP NOT AVAILABLE
WBGene00007366	C06B3.7	V	low	both	4	106.5	9	58	-48.5	0.544601			NotSig		NA	LOW COUNT FOR ONE GROUP
WBGene00007367	nhr-150	V	low	male			1	149					NotSig		NA	DATA FOR ONE GROUP NOT AVAILABLE
WBGene00007368	C06B8.2	V	low	male			1	53					NotSig		NA	DATA FOR ONE GROUP NOT AVAILABLE
WBGene00007372	C06B8.7	V	low	both	4	28.5	5	59	30.5	2.07018			NotSig		NA	LOW COUNT FOR ONE GROUP
WBGene00007374	C06C3.3	II	low	male			1	101					NotSig		NA	DATA FOR ONE GROUP NOT AVAILABLE
WBGene00007376	C06C3.5	II	low	both	1	7	1	83	76	11.8571			NotSig		NA	LOW COUNTS FOR BOTH GROUPS
WBGene00007378	lido-17	II	low	male			4	113					NotSig		NA	DATA FOR ONE GROUP NOT AVAILABLE
WBGene00007380	C06C6.6	V	low	both	1	129	2	83.5	-45.5	0.647287			NotSig		NA	LOW COUNTS FOR BOTH GROUPS
WBGene00007381	C06C6.7	V	low	male			7	95					NotSig		NA	DATA FOR ONE GROUP NOT AVAILABLE
WBGene00007382	C06C6.8	V	low	both	3	136	7	74	-62	0.544118			NotSig		NA	LOW COUNT FOR ONE GROUP
WBGene00007383	C06C6.9	V	low	both	3	88	6	63	-25	0.715909			NotSig		NA	LOW COUNT FOR ONE GROUP
WBGene00007388	folt-1	V	low	both	1	55	1	125	70	2.27273			NotSig		NA	LOW COUNTS FOR BOTH GROUPS
WBGene00007393	fbxa-157	V	low	both	3	137	7	61	-76	0.445255			NotSig		NA	LOW COUNT FOR ONE GROUP
WBGene00007396	tiar-3	X	low	hermaphrodite	2	201.5							NotSig		NA	DATA FOR ONE GROUP NOT AVAILABLE
WBGene00007397	C07A4.2	X	low	both	2	190.5	1	7	-183.5	0.0367454			NotSig		NA	LOW COUNTS FOR BOTH GROUPS
WBGene00007398	C07A4.3	X	low	male			3	58					NotSig		NA	DATA FOR ONE GROUP NOT AVAILABLE
WBGene00007399	clec-162	III	low	male			9	52					NotSig		NA	DATA FOR ONE GROUP NOT AVAILABLE
WBGene00007401	C07A9.5	III	low	male			1	122					NotSig		NA	DATA FOR ONE GROUP NOT AVAILABLE
WBGene00007402	ugt-60	III	low	both	8	50	2	44	-6	0.88			NotSig		NA	LOW COUNT FOR ONE GROUP
WBGene00007404	best-5	III	low	male			3	98					NotSig		NA	DATA FOR ONE GROUP NOT AVAILABLE
WBGene00007407	C07B5.2	X	low	male			1	64					NotSig		NA	DATA FOR ONE GROUP NOT AVAILABLE
WBGene00007408	C07B5.3	X	low	both	1	44	18	82	38	1.86364			NotSig		NA	LOW COUNT FOR ONE GROUP
WBGene00007409	C07B5.4	X	low	both	6	76.5	4	35.5	-41	0.464052			NotSig		NA	LOW COUNT FOR ONE GROUP
WBGene00007414	C07E3.3	II	low	both	3	95	13	67	-28	0.705263			NotSig		NA	LOW COUNT FOR ONE GROUP
WBGene00007415	C07E3.4	II	low	male			11	74					NotSig		NA	DATA FOR ONE GROUP NOT AVAILABLE
WBGene00007417	ceh-58	II	low	both	4	50.5	2	195.5	145	3.87129			NotSig		NA	LOW COUNTS FOR BOTH GROUPS
WBGene00007420	C07E3.10	II	low	both	1	18	1	120	102	6.66667			NotSig		NA	LOW COUNTS FOR BOTH GROUPS
WBGene00007423	C08B6.2	V	low	hermaphrodite	1	185							NotSig		NA	DATA FOR ONE GROUP NOT AVAILABLE
WBGene00007424	C08B6.3	V	low	both	1	73	6	52	-21	0.712329			NotSig		NA	LOW COUNT FOR ONE GROUP
WBGene00007425	C08B6.4	V	low	male			1	11					NotSig		NA	DATA FOR ONE GROUP NOT AVAILABLE
WBGene00007427	C08B6.6	V	low	male			3	41					NotSig		NA	DATA FOR ONE GROUP NOT AVAILABLE
WBGene00007431	C08B6.11	V	low	both	3	118	2	145	27	1.22881			NotSig		NA	LOW COUNTS FOR BOTH GROUPS
WBGene00007438	C08E8.2	V	low	male			1	166					NotSig		NA	DATA FOR ONE GROUP NOT AVAILABLE
WBGene00007439	C08E8.3	V	low	both	2	65.5	1	122	56.5	1.8626			NotSig		NA	LOW COUNTS FOR BOTH GROUPS
WBGene00007440	C08E8.4	V	low	both	3	79	14	88	9	1.11392			NotSig		NA	LOW COUNT FOR ONE GROUP
WBGene00007450	C08F11.1	IV	low	both	2	25.5	12	35	9.5	1.37255			NotSig		NA	LOW COUNT FOR ONE GROUP
WBGene00007452	C08F11.3	IV	low	male			1	143					NotSig		NA	DATA FOR ONE GROUP NOT AVAILABLE
WBGene00007453	fbxa-98	IV	low	both	1	23	1	166	143	7.21739			NotSig		NA	LOW COUNTS FOR BOTH GROUPS
WBGene00007461	C08F11.14	IV	low	both	2	74.5	12	88.5	14	1.18792			NotSig		NA	LOW COUNT FOR ONE GROUP
WBGene00007462	C08H9.1	II	low	male			1	105					NotSig		NA	DATA FOR ONE GROUP NOT AVAILABLE
WBGene00007470	chil-5	II	low	male			1	56					NotSig		NA	DATA FOR ONE GROUP NOT AVAILABLE
WBGene00007471	chil-6	II	low	hermaphrodite	1	34							NotSig		NA	DATA FOR ONE GROUP NOT AVAILABLE
WBGene00007473	chil-8	II	low	male			3	56					NotSig		NA	DATA FOR ONE GROUP NOT AVAILABLE
WBGene00007482	C09F12.2	X	low	male			3	64					NotSig		NA	DATA FOR ONE GROUP NOT AVAILABLE
WBGene00007486	C09G1.4	X	low	both	1	120	1	10	-110	0.0833333			NotSig		NA	LOW COUNTS FOR BOTH GROUPS
WBGene00007487	C09G1.5	X	low	both	3	131	5	42	-89	0.320611			NotSig		NA	LOW COUNT FOR ONE GROUP
WBGene00007489	C09G5.7	II	low	both	3	90	18	75	-15	0.833333			NotSig		NA	LOW COUNT FOR ONE GROUP
WBGene00007495	C09G9.5	IV	low	male			1	190					NotSig		NA	DATA FOR ONE GROUP NOT AVAILABLE
WBGene00007497	C09G9.8	IV	low	male			1	257					NotSig		NA	DATA FOR ONE GROUP NOT AVAILABLE
WBGene00007506	C10C5.2	IV	low	both	1	90	5	180	90	2			NotSig		NA	LOW COUNT FOR ONE GROUP
WBGene00007511	C10C5.7	IV	low	both	1	35	6	39.5	4.5	1.12857			NotSig		NA	LOW COUNT FOR ONE GROUP
WBGene00007512	C10C6.3	IV	low	both	2	96	22	95	-1	0.989583			NotSig		NA	LOW COUNT FOR ONE GROUP
WBGene00007515	C10C6.7	IV	low	both	1	26	6	47.5	21.5	1.82692			NotSig		NA	LOW COUNT FOR ONE GROUP
WBGene00007517	gpx-3	X	low	both	1	59	16	37.5	-21.5	0.635593			NotSig		NA	LOW COUNT FOR ONE GROUP
WBGene00007520	C11E4.6	X	low	both	3	176	3	123	-53	0.698864			NotSig		NA	LOW COUNTS FOR BOTH GROUPS
WBGene00007521	C11E4.7	X	low	both	3	114	7	42	-72	0.368421			NotSig		NA	LOW COUNT FOR ONE GROUP
WBGene00007525	C11G10.1	X	low	both	3	108	3	176	68	1.62963			NotSig		NA	LOW COUNTS FOR BOTH GROUPS
WBGene00007528	C11H1.2	X	low	both	2	110.5	3	90	-20.5	0.81448			NotSig		NA	LOW COUNTS FOR BOTH GROUPS
WBGene00007529	C11H1.3	X	low	both	1	38	5	67	29	1.76316			NotSig		NA	LOW COUNT FOR ONE GROUP
WBGene00007531	C11H1.7	X	low	both	1	64	1	36	-28	0.5625			NotSig		NA	LOW COUNTS FOR BOTH GROUPS
WBGene00007538	C12D8.9	V	low	both	2	96.5	38	50	-46.5	0.518135			NotSig		NA	LOW COUNT FOR ONE GROUP
WBGene00007543	fipr-7	V	low	both	4	47	3	93	46	1.97872			NotSig		NA	LOW COUNTS FOR BOTH GROUPS
WBGene00007544	fipr-6	V	low	hermaphrodite	4	41							NotSig		NA	DATA FOR ONE GROUP NOT AVAILABLE
WBGene00007546	nhr-153	V	low	male			2	66					NotSig		NA	DATA FOR ONE GROUP NOT AVAILABLE
WBGene00007547	nhr-154	V	low	hermaphrodite	3	116							NotSig		NA	DATA FOR ONE GROUP NOT AVAILABLE
WBGene00007550	C13C4.6	V	low	male			5	106					NotSig		NA	DATA FOR ONE GROUP NOT AVAILABLE
WBGene00007551	C13C4.7	V	low	male			9	97					NotSig		NA	DATA FOR ONE GROUP NOT AVAILABLE
WBGene00007552	C13C12.2	V	low	male			1	77					NotSig		NA	DATA FOR ONE GROUP NOT AVAILABLE
WBGene00007553	C13G3.1	V	low	both	7	83	1	13	-70	0.156627			NotSig		NA	LOW COUNT FOR ONE GROUP
WBGene00007559	C14A4.8	II	low	both	1	104	33	62	-42	0.596154			NotSig		NA	LOW COUNT FOR ONE GROUP
WBGene00007560	C14A4.9	II	low	both	1	117	4	93	-24	0.794872			NotSig		NA	LOW COUNTS FOR BOTH GROUPS
WBGene00007562	C14A4.12	II	low	both	3	96	5	75	-21	0.78125			NotSig		NA	LOW COUNT FOR ONE GROUP
WBGene00007567	C14A6.3	V	low	male			1	136					NotSig		NA	DATA FOR ONE GROUP NOT AVAILABLE
WBGene00007569	C14A6.5	V	low	both	1	154	6	126.5	-27.5	0.821429			NotSig		NA	LOW COUNT FOR ONE GROUP
WBGene00007570	C14A6.6	V	low	both	4	113.5	23	80	-33.5	0.704846			NotSig		NA	LOW COUNT FOR ONE GROUP
WBGene00007571	C14A6.7	V	low	both	2	106	5	102	-4	0.962264			NotSig		NA	LOW COUNT FOR ONE GROUP
WBGene00007572	C14A6.8	V	low	male			6	80					NotSig		NA	DATA FOR ONE GROUP NOT AVAILABLE
WBGene00007581	alkb-8	III	low	both	8	43	1	22	-21	0.511628			NotSig		NA	LOW COUNT FOR ONE GROUP
WBGene00007583	C14B4.2	V	low	both	3	41	1	39	-2	0.95122			NotSig		NA	LOW COUNTS FOR BOTH GROUPS
WBGene00007585	C14C10.2	V	low	both	6	73	3	71	-2	0.972603			NotSig		NA	LOW COUNT FOR ONE GROUP
WBGene00007589	erg-28	V	low	both	4	33.5	4	138	104.5	4.1194			NotSig		NA	LOW COUNTS FOR BOTH GROUPS
WBGene00007590	ttr-43	V	low	male			6	34.5					NotSig		NA	DATA FOR ONE GROUP NOT AVAILABLE
WBGene00007594	lgc-23	X	low	male			2	70.5					NotSig		NA	DATA FOR ONE GROUP NOT AVAILABLE
WBGene00007597	C15A11.2	I	low	both	2	75.5	36	87	11.5	1.15232			NotSig		NA	LOW COUNT FOR ONE GROUP
WBGene00007598	C15A11.4	I	low	hermaphrodite	1	220							NotSig		NA	DATA FOR ONE GROUP NOT AVAILABLE
WBGene00007600	C15C6.1	I	low	both	1	70	1	121	51	1.72857			NotSig		NA	LOW COUNTS FOR BOTH GROUPS
WBGene00007604	xbx-9	V	low	male			7	40					NotSig		NA	DATA FOR ONE GROUP NOT AVAILABLE
WBGene00007607	C15C8.5	V	low	male			1	51					NotSig		NA	DATA FOR ONE GROUP NOT AVAILABLE
WBGene00007608	C15C8.6	V	low	male			1	76					NotSig		NA	DATA FOR ONE GROUP NOT AVAILABLE
WBGene00007610	C15H7.3	III	low	both	3	69	67	63	-6	0.913043			NotSig		NA	LOW COUNT FOR ONE GROUP
WBGene00007611	C15H7.4	III	low	both	2	67.5	15	81	13.5	1.2			NotSig		NA	LOW COUNT FOR ONE GROUP
WBGene00007619	C15H11.11	V	low	male			3	58					NotSig		NA	DATA FOR ONE GROUP NOT AVAILABLE
WBGene00007622	C16C10.1	III	low	both	22	43.5	4	65.5	22	1.50575			NotSig		NA	LOW COUNT FOR ONE GROUP
WBGene00007629	C16C10.9	III	low	male			4	80.5					NotSig		NA	DATA FOR ONE GROUP NOT AVAILABLE
WBGene00007631	wht-3	III	low	male			7	115					NotSig		NA	DATA FOR ONE GROUP NOT AVAILABLE
WBGene00007632	C16C10.13	III	low	both	1	71	11	89	18	1.25352			NotSig		NA	LOW COUNT FOR ONE GROUP
WBGene00007635	npr-4	X	low	both	1	39	1	13	-26	0.333333			NotSig		NA	LOW COUNTS FOR BOTH GROUPS
WBGene00007639	C17D12.5	I	low	both	2	101	41	68	-33	0.673267			NotSig		NA	LOW COUNT FOR ONE GROUP
WBGene00007641	C17E4.1	I	low	both	3	127	13	102	-25	0.80315			NotSig		NA	LOW COUNT FOR ONE GROUP
WBGene00007649	C17G1.2	X	low	hermaphrodite	21	76							NotSig		NA	DATA FOR ONE GROUP NOT AVAILABLE
WBGene00007651	nra-3	X	low	both	8	55.5	1	37	-18.5	0.666667			NotSig		NA	LOW COUNT FOR ONE GROUP
WBGene00007652	C17G1.5	X	low	both	2	103.5	3	53	-50.5	0.512077			NotSig		NA	LOW COUNTS FOR BOTH GROUPS
WBGene00007660	pals-6	I	low	male			1	85					NotSig		NA	DATA FOR ONE GROUP NOT AVAILABLE
WBGene00007675	C18D4.6	V	low	both	1	28	1	104	76	3.71429			NotSig		NA	LOW COUNTS FOR BOTH GROUPS
WBGene00007677	C18D4.8	V	low	male			1	161					NotSig		NA	DATA FOR ONE GROUP NOT AVAILABLE
WBGene00007680	maa-1	III	low	both	3	104	14	47.5	-56.5	0.456731			NotSig		NA	LOW COUNT FOR ONE GROUP
WBGene00007682	C18D11.6	III	low	hermaphrodite	3	77							NotSig		NA	DATA FOR ONE GROUP NOT AVAILABLE
WBGene00007687	C18E9.7	II	low	hermaphrodite	1	110							NotSig		NA	DATA FOR ONE GROUP NOT AVAILABLE
WBGene00007691	C23H4.2	X	low	male			3	86					NotSig		NA	DATA FOR ONE GROUP NOT AVAILABLE
WBGene00007692	C23H4.3	X	low	both	4	33.5	4	67.5	34	2.01493			NotSig		NA	LOW COUNTS FOR BOTH GROUPS
WBGene00007693	C23H4.4	X	low	hermaphrodite	1	85							NotSig		NA	DATA FOR ONE GROUP NOT AVAILABLE
WBGene00007694	C23H4.6	X	low	male			2	93.5					NotSig		NA	DATA FOR ONE GROUP NOT AVAILABLE
WBGene00007695	C23H4.7	X	low	both	3	102	1	66	-36	0.647059			NotSig		NA	LOW COUNTS FOR BOTH GROUPS
WBGene00007700	C24H11.2	III	low	both	1	40	25	69	29	1.725			NotSig		NA	LOW COUNT FOR ONE GROUP
WBGene00007701	srd-74	III	low	hermaphrodite	1	28							NotSig		NA	DATA FOR ONE GROUP NOT AVAILABLE
WBGene00007702	C24H11.5	III	low	both	5	92	3	34	-58	0.369565			NotSig		NA	LOW COUNT FOR ONE GROUP
WBGene00007704	mdt-21	III	low	hermaphrodite	3	86							NotSig		NA	DATA FOR ONE GROUP NOT AVAILABLE
WBGene00007715	C25D7.2	V	low	male			12	87					NotSig		NA	DATA FOR ONE GROUP NOT AVAILABLE
WBGene00007716	fbxa-82	V	low	both	5	70	1	148	78	2.11429			NotSig		NA	LOW COUNT FOR ONE GROUP
WBGene00007717	C25D7.5	V	low	both	3	50	1	55	5	1.1			NotSig		NA	LOW COUNTS FOR BOTH GROUPS
WBGene00007721	C25D7.12	V	low	male			5	90					NotSig		NA	DATA FOR ONE GROUP NOT AVAILABLE
WBGene00007722	C25D7.15	V	low	male			10	43.5					NotSig		NA	DATA FOR ONE GROUP NOT AVAILABLE
WBGene00007725	C25F9.5	V	low	both	1	36	6	94.5	58.5	2.625			NotSig		NA	LOW COUNT FOR ONE GROUP
WBGene00007726	C25F9.6	V	low	both	2	69	1	49	-20	0.710145			NotSig		NA	LOW COUNTS FOR BOTH GROUPS
WBGene00007727	C25F9.8	V	low	male			10	92.5					NotSig		NA	DATA FOR ONE GROUP NOT AVAILABLE
WBGene00007728	C25F9.9	V	low	both	3	112	3	25	-87	0.223214			NotSig		NA	LOW COUNTS FOR BOTH GROUPS
WBGene00007729	clec-185	IV	low	both	1	26	1	27	1	1.03846			NotSig		NA	LOW COUNTS FOR BOTH GROUPS
WBGene00007731	C25G4.3	IV	low	both	13	49	4	36	-13	0.734694			NotSig		NA	LOW COUNT FOR ONE GROUP
WBGene00007734	C25G4.7	IV	low	both	1	44	7	158	114	3.59091			NotSig		NA	LOW COUNT FOR ONE GROUP
WBGene00007735	C25G4.8	IV	low	male			26	103					NotSig		NA	DATA FOR ONE GROUP NOT AVAILABLE
WBGene00007739	C26C6.4	I	low	male			1	162					NotSig		NA	DATA FOR ONE GROUP NOT AVAILABLE
WBGene00007740	C26C6.6	I	low	both	3	92	23	96	4	1.04348			NotSig		NA	LOW COUNT FOR ONE GROUP
WBGene00007744	C26D10.3	II	low	both	1	61	1	35	-26	0.57377			NotSig		NA	LOW COUNTS FOR BOTH GROUPS
WBGene00007745	C26D10.4	II	low	hermaphrodite	1	60							NotSig		NA	DATA FOR ONE GROUP NOT AVAILABLE
WBGene00007746	C26D10.6	II	low	both	5	115	4	62	-53	0.53913			NotSig		NA	LOW COUNT FOR ONE GROUP
WBGene00007747	C26E1.1	V	low	male			1	28					NotSig		NA	DATA FOR ONE GROUP NOT AVAILABLE
WBGene00007748	C26E1.2	V	low	both	2	82.5	7	122	39.5	1.47879			NotSig		NA	LOW COUNT FOR ONE GROUP
WBGene00007749	ceh-79	V	low	both	5	97	4	109	12	1.12371			NotSig		NA	LOW COUNT FOR ONE GROUP
WBGene00007750	syg-2	X	low	both	1	125	3	165	40	1.32			NotSig		NA	LOW COUNTS FOR BOTH GROUPS
WBGene00007751	C26G2.2	X	low	both	5	24	4	87.5	63.5	3.64583			NotSig		NA	LOW COUNT FOR ONE GROUP
WBGene00007752	wdfy-3	IV	low	both	4	100.5	3	26	-74.5	0.258706			NotSig		NA	LOW COUNTS FOR BOTH GROUPS
WBGene00007755	C27A7.3	V	low	male			2	24.5					NotSig		NA	DATA FOR ONE GROUP NOT AVAILABLE
WBGene00007764	C27B7.7	IV	low	both	3	144	4	137	-7	0.951389			NotSig		NA	LOW COUNTS FOR BOTH GROUPS
WBGene00007771	C27C12.1	X	low	both	4	57.5	2	44.5	-13	0.773913			NotSig		NA	LOW COUNTS FOR BOTH GROUPS
WBGene00007773	C27C12.3	X	low	hermaphrodite	5	71							NotSig		NA	DATA FOR ONE GROUP NOT AVAILABLE
WBGene00007775	acd-3	X	low	male			1	171					NotSig		NA	DATA FOR ONE GROUP NOT AVAILABLE
WBGene00007779	C27D8.3	IV	low	both	6	95.5	1	165	69.5	1.72775			NotSig		NA	LOW COUNT FOR ONE GROUP
WBGene00007788	C28A5.1	III	low	both	10	46.5	4	133.5	87	2.87097			NotSig		NA	LOW COUNT FOR ONE GROUP
WBGene00007789	C28A5.2	III	low	both	7	50	3	86	36	1.72			NotSig		NA	LOW COUNT FOR ONE GROUP
WBGene00007791	C28A5.6	III	low	both	3	90	36	100.5	10.5	1.11667			NotSig		NA	LOW COUNT FOR ONE GROUP
WBGene00007794	C28D4.7	IV	low	both	3	138	37	102	-36	0.73913			NotSig		NA	LOW COUNT FOR ONE GROUP
WBGene00007795	C28D4.8	IV	low	both	1	193	6	53	-140	0.274611			NotSig		NA	LOW COUNT FOR ONE GROUP
WBGene00007796	C28D4.10	IV	low	male			2	55.5					NotSig		NA	DATA FOR ONE GROUP NOT AVAILABLE
WBGene00007799	nrx-1	V	low	both	2	13	2	194	181	14.9231			NotSig		NA	LOW COUNTS FOR BOTH GROUPS
WBGene00007801	trpa-1	IV	low	male			1	84					NotSig		NA	DATA FOR ONE GROUP NOT AVAILABLE
WBGene00007804	C29F3.3	V	low	male			2	151					NotSig		NA	DATA FOR ONE GROUP NOT AVAILABLE
WBGene00007806	clec-230	V	low	both	1	33	4	73.5	40.5	2.22727			NotSig		NA	LOW COUNTS FOR BOTH GROUPS
WBGene00007808	best-7	IV	low	both	4	71	5	101	30	1.42254			NotSig		NA	LOW COUNT FOR ONE GROUP
WBGene00007809	C29F4.3	IV	low	male			2	28					NotSig		NA	DATA FOR ONE GROUP NOT AVAILABLE
WBGene00007810	C29F7.1	X	low	both	1	73	3	91	18	1.24658			NotSig		NA	LOW COUNTS FOR BOTH GROUPS
WBGene00007817	C30F2.3	X	low	male			4	128.5					NotSig		NA	DATA FOR ONE GROUP NOT AVAILABLE
WBGene00007818	C30F2.4	X	low	male			9	34					NotSig		NA	DATA FOR ONE GROUP NOT AVAILABLE
WBGene00007827	trh-1	IV	low	male			10	44					NotSig		NA	DATA FOR ONE GROUP NOT AVAILABLE
WBGene00007829	oac-5	V	low	both	1	72	1	102	30	1.41667			NotSig		NA	LOW COUNTS FOR BOTH GROUPS
WBGene00007833	oac-6	V	low	both	4	95.5	10	99	3.5	1.03665			NotSig		NA	LOW COUNT FOR ONE GROUP
WBGene00007835	oac-7	V	low	male			2	118					NotSig		NA	DATA FOR ONE GROUP NOT AVAILABLE
WBGene00007837	fbxa-167	II	low	both	4	60	2	113.5	53.5	1.89167			NotSig		NA	LOW COUNTS FOR BOTH GROUPS
WBGene00007838	fbxa-168	II	low	male			1	131					NotSig		NA	DATA FOR ONE GROUP NOT AVAILABLE
WBGene00007840	C31C9.6	II	low	hermaphrodite	1	72							NotSig		NA	DATA FOR ONE GROUP NOT AVAILABLE
WBGene00007846	C31E10.5	X	low	both	5	66	2	56	-10	0.848485			NotSig		NA	LOW COUNT FOR ONE GROUP
WBGene00007849	tbc-19	X	low	both	1	161	4	55.5	-105.5	0.34472			NotSig		NA	LOW COUNTS FOR BOTH GROUPS
WBGene00007850	C31G12.1	V	low	hermaphrodite	1	71							NotSig		NA	DATA FOR ONE GROUP NOT AVAILABLE
WBGene00007851	clec-245	V	low	hermaphrodite	1	20							NotSig		NA	DATA FOR ONE GROUP NOT AVAILABLE
WBGene00007853	C31G12.4	V	low	male			2	88.5					NotSig		NA	DATA FOR ONE GROUP NOT AVAILABLE
WBGene00007854	C31H5.1	I	low	both	1	186	1	35	-151	0.188172			NotSig		NA	LOW COUNTS FOR BOTH GROUPS
WBGene00007856	C31H5.5	I	low	hermaphrodite	4	78.5							NotSig		NA	DATA FOR ONE GROUP NOT AVAILABLE
WBGene00007858	C31H5.7	I	low	male			5	19					NotSig		NA	DATA FOR ONE GROUP NOT AVAILABLE
WBGene00007859	mrps-31	III	low	hermaphrodite	1	87							NotSig		NA	DATA FOR ONE GROUP NOT AVAILABLE
WBGene00007862	C32C4.1	V	low	male			2	88					NotSig		NA	DATA FOR ONE GROUP NOT AVAILABLE
WBGene00007863	C32C4.3	V	low	both	4	112	18	91	-21	0.8125			NotSig		NA	LOW COUNT FOR ONE GROUP
WBGene00007866	C32H11.3	IV	low	both	2	39.5	2	79.5	40	2.01266			NotSig		NA	LOW COUNTS FOR BOTH GROUPS
WBGene00007872	C32H11.9	IV	low	both	1	28	3	43	15	1.53571			NotSig		NA	LOW COUNTS FOR BOTH GROUPS
WBGene00007873	dod-21	IV	low	both	1	34	2	52	18	1.52941			NotSig		NA	LOW COUNTS FOR BOTH GROUPS
WBGene00007874	C32H11.11	IV	low	male			1	122					NotSig		NA	DATA FOR ONE GROUP NOT AVAILABLE
WBGene00007878	C33A11.2	X	low	both	3	42	6	42.5	0.5	1.0119			NotSig		NA	LOW COUNT FOR ONE GROUP
WBGene00007881	nlp-35	IV	low	both	2	70	7	33	-37	0.471429			NotSig		NA	LOW COUNT FOR ONE GROUP
WBGene00007885	ugt-21	IV	low	both	1	67	5	36	-31	0.537313			NotSig		NA	LOW COUNT FOR ONE GROUP
WBGene00007890	C33A12.19	IV	low	both	4	60.5	11	62	1.5	1.02479			NotSig		NA	LOW COUNT FOR ONE GROUP
WBGene00007898	C33D9.3	IV	low	both	1	184	3	110	-74	0.597826			NotSig		NA	LOW COUNTS FOR BOTH GROUPS
WBGene00007900	C33D9.6	IV	low	male			2	35					NotSig		NA	DATA FOR ONE GROUP NOT AVAILABLE
WBGene00007903	lgc-21	X	low	both	1	68	5	99	31	1.45588			NotSig		NA	LOW COUNT FOR ONE GROUP
WBGene00007904	C33G3.4	X	low	both	2	24.5	2	122.5	98	5			NotSig		NA	LOW COUNTS FOR BOTH GROUPS
WBGene00007905	C33G3.5	X	low	male			66	42					NotSig		NA	DATA FOR ONE GROUP NOT AVAILABLE
WBGene00007906	C33G3.6	X	low	hermaphrodite	4	43							NotSig		NA	DATA FOR ONE GROUP NOT AVAILABLE
WBGene00007908	C34B4.3	V	low	male			2	70					NotSig		NA	DATA FOR ONE GROUP NOT AVAILABLE
WBGene00007909	C34B4.4	V	low	both	1	60	1	91	31	1.51667			NotSig		NA	LOW COUNTS FOR BOTH GROUPS
WBGene00007911	C34B7.1	I	low	both	1	228	2	104	-124	0.45614			NotSig		NA	LOW COUNTS FOR BOTH GROUPS
WBGene00007913	cyp-36A1	I	low	both	3	53	4	57.5	4.5	1.08491			NotSig		NA	LOW COUNTS FOR BOTH GROUPS
WBGene00007916	C34C6.3	II	low	both	1	21	6	82	61	3.90476			NotSig		NA	LOW COUNT FOR ONE GROUP
WBGene00007919	cup-16	II	low	both	2	188.5	14	41.5	-147	0.220159			NotSig		NA	LOW COUNT FOR ONE GROUP
WBGene00007925	C34C12.6	III	low	both	1	13	6	74	61	5.69231			NotSig		NA	LOW COUNT FOR ONE GROUP
WBGene00007931	C34D1.4	V	low	both	3	102	2	81	-21	0.794118			NotSig		NA	LOW COUNTS FOR BOTH GROUPS
WBGene00007932	zip-5	V	low	both	3	93	3	108	15	1.16129			NotSig		NA	LOW COUNTS FOR BOTH GROUPS
WBGene00007937	C34E11.4	X	low	both	3	57	8	47	-10	0.824561			NotSig		NA	LOW COUNT FOR ONE GROUP
WBGene00007938	C34F6.1	X	low	hermaphrodite	1	104							NotSig		NA	DATA FOR ONE GROUP NOT AVAILABLE
WBGene00007939	C34F6.5	X	low	both	4	88.5	4	81.5	-7	0.920904			NotSig		NA	LOW COUNTS FOR BOTH GROUPS
WBGene00007941	C34F6.7	X	low	both	9	72	3	33	-39	0.458333			NotSig		NA	LOW COUNT FOR ONE GROUP
WBGene00007943	C34F6.9	X	low	both	2	87	1	6	-81	0.0689655			NotSig		NA	LOW COUNTS FOR BOTH GROUPS
WBGene00007944	C34F6.10	X	low	both	4	44.5	4	169.5	125	3.80899			NotSig		NA	LOW COUNTS FOR BOTH GROUPS
WBGene00007945	C34F6.11	X	low	both	10	57	2	67	10	1.17544			NotSig		NA	LOW COUNT FOR ONE GROUP
WBGene00007946	ugt-33	V	low	both	1	46	9	82	36	1.78261			NotSig		NA	LOW COUNT FOR ONE GROUP
WBGene00007947	C35A5.3	V	low	both	7	38	4	77	39	2.02632			NotSig		NA	LOW COUNT FOR ONE GROUP
WBGene00007948	C35A5.4	V	low	both	4	109.5	19	78	-31.5	0.712329			NotSig		NA	LOW COUNT FOR ONE GROUP
WBGene00007950	C35A5.6	V	low	both	4	98	5	60	-38	0.612245			NotSig		NA	LOW COUNT FOR ONE GROUP
WBGene00007953	hda-11	V	low	male			2	44.5					NotSig		NA	DATA FOR ONE GROUP NOT AVAILABLE
WBGene00007963	cyp-25A1	III	low	both	3	47	12	75.5	28.5	1.60638			NotSig		NA	LOW COUNT FOR ONE GROUP
WBGene00007966	maph-1.3	III	low	male			1	40					NotSig		NA	DATA FOR ONE GROUP NOT AVAILABLE
WBGene00007967	cyp-25A4	III	low	hermaphrodite	3	17							NotSig		NA	DATA FOR ONE GROUP NOT AVAILABLE
WBGene00007973	C36B1.6	I	low	both	3	71	7	62	-9	0.873239			NotSig		NA	LOW COUNT FOR ONE GROUP
WBGene00007976	C36B1.9	I	low	male			1	124					NotSig		NA	DATA FOR ONE GROUP NOT AVAILABLE
WBGene00007981	glb-11	III	low	both	4	65	1	35	-30	0.538462			NotSig		NA	LOW COUNTS FOR BOTH GROUPS
WBGene00007983	C36E8.4	III	low	both	2	6.5	5	91	84.5	14			NotSig		NA	LOW COUNT FOR ONE GROUP
WBGene00007984	irx-1	I	low	both	2	75.5	6	32.5	-43	0.430464			NotSig		NA	LOW COUNT FOR ONE GROUP
WBGene00007986	C36F7.5	I	low	both	2	79.5	62	71.5	-8	0.899371			NotSig		NA	LOW COUNT FOR ONE GROUP
WBGene00007988	best-8	I	low	both	1	77	1	266	189	3.45455			NotSig		NA	LOW COUNTS FOR BOTH GROUPS
WBGene00007989	fipr-22	I	low	both	5	107	1	90	-17	0.841121			NotSig		NA	LOW COUNT FOR ONE GROUP
WBGene00007992	fipr-24	I	low	male			1	87					NotSig		NA	DATA FOR ONE GROUP NOT AVAILABLE
WBGene00007994	C37E2.2	X	low	male			1	68					NotSig		NA	DATA FOR ONE GROUP NOT AVAILABLE
WBGene00007996	C38C6.3	II	low	both	1	68	2	36.5	-31.5	0.536765			NotSig		NA	LOW COUNTS FOR BOTH GROUPS
WBGene00007998	C38C6.5	II	low	male			6	96					NotSig		NA	DATA FOR ONE GROUP NOT AVAILABLE
WBGene00007999	tag-297	II	low	male			11	84					NotSig		NA	DATA FOR ONE GROUP NOT AVAILABLE
WBGene00008002	nlp-48	III	low	male			2	34.5					NotSig		NA	DATA FOR ONE GROUP NOT AVAILABLE
WBGene00008007	C38D4.7	III	low	both	1	91	17	74	-17	0.813187			NotSig		NA	LOW COUNT FOR ONE GROUP
WBGene00008008	C38D4.9	III	low	both	9	46	3	12	-34	0.26087			NotSig		NA	LOW COUNT FOR ONE GROUP
WBGene00008013	C38D9.5	V	low	both	1	83	2	87.5	4.5	1.05422			NotSig		NA	LOW COUNTS FOR BOTH GROUPS
WBGene00008018	tbc-8	III	low	both	1	46	1	86	40	1.86957			NotSig		NA	LOW COUNTS FOR BOTH GROUPS
WBGene00008020	C38H2.3	III	low	both	16	135.5	4	79.5	-56	0.586716			NotSig		NA	LOW COUNT FOR ONE GROUP
WBGene00008021	C39B10.1	X	low	male			1	89					NotSig		NA	DATA FOR ONE GROUP NOT AVAILABLE
WBGene00008023	C39B10.3	X	low	male			2	65					NotSig		NA	DATA FOR ONE GROUP NOT AVAILABLE
WBGene00008028	scl-6	IV	low	both	2	62	5	50	-12	0.806452			NotSig		NA	LOW COUNT FOR ONE GROUP
WBGene00008029	scl-7	IV	medium	male			149	63					NotSig		NA	DATA FOR ONE GROUP NOT AVAILABLE
WBGene00008030	scl-8	IV	medium	male			366	62					NotSig		NA	DATA FOR ONE GROUP NOT AVAILABLE
WBGene00008031	C39E9.7	IV	low	both	3	111	1	134	23	1.20721			NotSig		NA	LOW COUNTS FOR BOTH GROUPS
WBGene00008033	spin-2	IV	low	male			3	94					NotSig		NA	DATA FOR ONE GROUP NOT AVAILABLE
WBGene00008042	C40H1.7	III	low	hermaphrodite	4	32							NotSig		NA	DATA FOR ONE GROUP NOT AVAILABLE
WBGene00008043	C40H1.8	III	low	both	2	49	1	119	70	2.42857			NotSig		NA	LOW COUNTS FOR BOTH GROUPS
WBGene00008045	C40H5.2	X	low	hermaphrodite	2	150.5							NotSig		NA	DATA FOR ONE GROUP NOT AVAILABLE
WBGene00008051	lron-4	II	low	male			2	34					NotSig		NA	DATA FOR ONE GROUP NOT AVAILABLE
WBGene00008055	cyp-34A3	V	low	male			1	138					NotSig		NA	DATA FOR ONE GROUP NOT AVAILABLE
WBGene00008062	set-32	I	low	both	7	62	4	76	14	1.22581			NotSig		NA	LOW COUNT FOR ONE GROUP
WBGene00008063	C41G7.6	I	low	both	3	64	9	65	1	1.01562			NotSig		NA	LOW COUNT FOR ONE GROUP
WBGene00008065	npr-18	X	low	male			1	277					NotSig		NA	DATA FOR ONE GROUP NOT AVAILABLE
WBGene00008067	C43D7.4	V	low	male			1	112					NotSig		NA	DATA FOR ONE GROUP NOT AVAILABLE
WBGene00008068	sdz-6	V	low	male			1	111					NotSig		NA	DATA FOR ONE GROUP NOT AVAILABLE
WBGene00008072	C43F9.4	IV	low	hermaphrodite	1	147							NotSig		NA	DATA FOR ONE GROUP NOT AVAILABLE
WBGene00008073	C43F9.5	IV	low	male			1	75					NotSig		NA	DATA FOR ONE GROUP NOT AVAILABLE
WBGene00008075	C43F9.7	IV	low	male			3	19					NotSig		NA	DATA FOR ONE GROUP NOT AVAILABLE
WBGene00008076	lgc-43	IV	low	both	3	27	5	46	19	1.7037			NotSig		NA	LOW COUNT FOR ONE GROUP
WBGene00008079	C44B9.2	III	low	male			1	65					NotSig		NA	DATA FOR ONE GROUP NOT AVAILABLE
WBGene00008080	C44B9.3	III	low	both	11	32	1	71	39	2.21875			NotSig		NA	LOW COUNT FOR ONE GROUP
WBGene00008084	C44C10.3	X	low	male			2	59					NotSig		NA	DATA FOR ONE GROUP NOT AVAILABLE
WBGene00008085	smcl-1	X	low	both	1	42	3	155	113	3.69048			NotSig		NA	LOW COUNTS FOR BOTH GROUPS
WBGene00008091	C44F1.1	III	low	both	2	42.5	4	38.5	-4	0.905882			NotSig		NA	LOW COUNTS FOR BOTH GROUPS
WBGene00008092	gmeb-3	III	low	male			20	59					NotSig		NA	DATA FOR ONE GROUP NOT AVAILABLE
WBGene00008094	C44H4.4	X	low	both	2	34	2	22.5	-11.5	0.661765			NotSig		NA	LOW COUNTS FOR BOTH GROUPS
WBGene00008099	C44H9.4	V	low	both	1	194	3	37	-157	0.190722			NotSig		NA	LOW COUNTS FOR BOTH GROUPS
WBGene00008100	C44H9.5	V	low	male			1	134					NotSig		NA	DATA FOR ONE GROUP NOT AVAILABLE
WBGene00008101	C44H9.6	V	low	both	1	208	1	29	-179	0.139423			NotSig		NA	LOW COUNTS FOR BOTH GROUPS
WBGene00008102	C44H9.7	V	low	male			2	81.5					NotSig		NA	DATA FOR ONE GROUP NOT AVAILABLE
WBGene00008105	C45B11.2	V	low	male			2	92					NotSig		NA	DATA FOR ONE GROUP NOT AVAILABLE
WBGene00008106	C45B11.5	V	low	male			11	60					NotSig		NA	DATA FOR ONE GROUP NOT AVAILABLE
WBGene00008111	C46C2.3	IV	low	male			1	27					NotSig		NA	DATA FOR ONE GROUP NOT AVAILABLE
WBGene00008114	C46C2.6	IV	low	male			1	45					NotSig		NA	DATA FOR ONE GROUP NOT AVAILABLE
WBGene00008118	madf-8	III	low	both	18	51.5	1	34	-17.5	0.660194			NotSig		NA	LOW COUNT FOR ONE GROUP
WBGene00008121	C46F11.6	III	low	both	3	75	2	11.5	-63.5	0.153333			NotSig		NA	LOW COUNTS FOR BOTH GROUPS
WBGene00008127	ddo-1	V	low	both	5	168	2	150	-18	0.892857			NotSig		NA	LOW COUNT FOR ONE GROUP
WBGene00008129	C47A10.12	V	low	male			3	41					NotSig		NA	DATA FOR ONE GROUP NOT AVAILABLE
WBGene00008130	fbxa-140	I	low	hermaphrodite	2	85							NotSig		NA	DATA FOR ONE GROUP NOT AVAILABLE
WBGene00008133	efsc-1	I	low	both	8	87	4	62	-25	0.712644			NotSig		NA	LOW COUNT FOR ONE GROUP
WBGene00008137	sfxn-1.4	II	low	both	1	47	24	68.5	21.5	1.45745			NotSig		NA	LOW COUNT FOR ONE GROUP
WBGene00008142	C47E8.3	V	low	both	2	46	2	50.5	4.5	1.09783			NotSig		NA	LOW COUNTS FOR BOTH GROUPS
WBGene00008145	set-5	V	low	both	11	63	2	123	60	1.95238			NotSig		NA	LOW COUNT FOR ONE GROUP
WBGene00008150	mam-2	IV	low	hermaphrodite	1	5							NotSig		NA	DATA FOR ONE GROUP NOT AVAILABLE
WBGene00008152	C47E12.9	IV	low	both	1	85	6	58.5	-26.5	0.688235			NotSig		NA	LOW COUNT FOR ONE GROUP
WBGene00008153	C47E12.10	IV	low	both	2	134	16	103.5	-30.5	0.772388			NotSig		NA	LOW COUNT FOR ONE GROUP
WBGene00008154	C47E12.11	IV	low	both	4	83.5	47	72	-11.5	0.862275			NotSig		NA	LOW COUNT FOR ONE GROUP
WBGene00008155	C47E12.12	IV	low	both	1	47	23	69	22	1.46809			NotSig		NA	LOW COUNT FOR ONE GROUP
WBGene00008156	C47E12.13	IV	low	hermaphrodite	1	68							NotSig		NA	DATA FOR ONE GROUP NOT AVAILABLE
WBGene00008167	acox-1.5	III	low	both	11	86	3	159	73	1.84884			NotSig		NA	LOW COUNT FOR ONE GROUP
WBGene00008168	C48B4.3	III	low	both	1	30	1	106	76	3.53333			NotSig		NA	LOW COUNTS FOR BOTH GROUPS
WBGene00008175	C48B4.12	III	medium	male			665	54					NotSig		NA	DATA FOR ONE GROUP NOT AVAILABLE
WBGene00008177	C48D1.1	IV	low	male			1	144					NotSig		NA	DATA FOR ONE GROUP NOT AVAILABLE
WBGene00008178	C48D1.5	IV	low	male			2	52					NotSig		NA	DATA FOR ONE GROUP NOT AVAILABLE
WBGene00008185	best-10	I	low	male			7	68					NotSig		NA	DATA FOR ONE GROUP NOT AVAILABLE
WBGene00008186	best-11	I	low	both	2	75	18	96.5	21.5	1.28667			NotSig		NA	LOW COUNT FOR ONE GROUP
WBGene00008192	C49C3.2	IV	low	both	1	118	14	109	-9	0.923729			NotSig		NA	LOW COUNT FOR ONE GROUP
WBGene00008195	ceh-88	IV	low	both	11	70	2	91	21	1.3			NotSig		NA	LOW COUNT FOR ONE GROUP
WBGene00008200	C49C3.10	IV	low	both	4	73.5	5	100	26.5	1.36054			NotSig		NA	LOW COUNT FOR ONE GROUP
WBGene00008201	C49C3.11	IV	medium	male			533	56					NotSig		NA	DATA FOR ONE GROUP NOT AVAILABLE
WBGene00008202	clec-197	IV	medium	male			974	60					NotSig		NA	DATA FOR ONE GROUP NOT AVAILABLE
WBGene00008203	clec-198	IV	low	hermaphrodite	1	50							NotSig		NA	DATA FOR ONE GROUP NOT AVAILABLE
WBGene00008204	C49C3.15	IV	low	hermaphrodite	3	28							NotSig		NA	DATA FOR ONE GROUP NOT AVAILABLE
WBGene00008206	set-6	X	low	hermaphrodite	3	26							NotSig		NA	DATA FOR ONE GROUP NOT AVAILABLE
WBGene00008207	C49F5.3	X	low	hermaphrodite	8	63.5							NotSig		NA	DATA FOR ONE GROUP NOT AVAILABLE
WBGene00008210	C49F5.6	X	low	hermaphrodite	11	88							NotSig		NA	DATA FOR ONE GROUP NOT AVAILABLE
WBGene00008212	C49F5.8	X	low	hermaphrodite	2	27							NotSig		NA	DATA FOR ONE GROUP NOT AVAILABLE
WBGene00008214	gem-1	X	low	both	3	152	4	110.5	-41.5	0.726974			NotSig		NA	LOW COUNTS FOR BOTH GROUPS
WBGene00008215	C49F8.3	X	low	both	3	60	7	65	5	1.08333			NotSig		NA	LOW COUNT FOR ONE GROUP
WBGene00008216	mec-19	I	low	both	6	110	2	72	-38	0.654545			NotSig		NA	LOW COUNT FOR ONE GROUP
WBGene00008219	C50B6.3	V	low	both	24	35.5	4	49	13.5	1.38028			NotSig		NA	LOW COUNT FOR ONE GROUP
WBGene00008221	nhr-168	V	low	both	1	34	1	31	-3	0.911765			NotSig		NA	LOW COUNTS FOR BOTH GROUPS
WBGene00008222	C50B6.9	V	low	both	2	132.5	6	69.5	-63	0.524528			NotSig		NA	LOW COUNT FOR ONE GROUP
WBGene00008226	C50B8.4	V	low	both	4	152	10	115.5	-36.5	0.759868			NotSig		NA	LOW COUNT FOR ONE GROUP
WBGene00008227	C50B8.5	V	low	both	3	74	6	99	25	1.33784			NotSig		NA	LOW COUNT FOR ONE GROUP
WBGene00008228	C50B8.6	V	low	both	10	59	3	25	-34	0.423729			NotSig		NA	LOW COUNT FOR ONE GROUP
WBGene00008230	pfk-1.2	V	low	both	3	95	30	65.5	-29.5	0.689474			NotSig		NA	LOW COUNT FOR ONE GROUP
WBGene00008231	tag-329	V	medium	male			277	48					NotSig		NA	DATA FOR ONE GROUP NOT AVAILABLE
WBGene00008234	C50F4.9	V	low	both	1	129	6	64	-65	0.496124			NotSig		NA	LOW COUNT FOR ONE GROUP
WBGene00008236	C50F4.12	V	low	hermaphrodite	2	116							NotSig		NA	DATA FOR ONE GROUP NOT AVAILABLE
WBGene00008244	fipr-11	V	low	both	4	32	5	43	11	1.34375			NotSig		NA	LOW COUNT FOR ONE GROUP
WBGene00008245	fipr-10	V	low	both	3	29	9	57	28	1.96552			NotSig		NA	LOW COUNT FOR ONE GROUP
WBGene00008246	C50H2.13	V	low	both	4	79.5	3	123	43.5	1.54717			NotSig		NA	LOW COUNTS FOR BOTH GROUPS
WBGene00008257	C52A11.3	II	low	male			1	21					NotSig		NA	DATA FOR ONE GROUP NOT AVAILABLE
WBGene00008263	C53A5.2	V	low	male			3	97					NotSig		NA	DATA FOR ONE GROUP NOT AVAILABLE
WBGene00008265	kcnl-4	V	low	both	2	86.5	4	24	-62.5	0.277457			NotSig		NA	LOW COUNTS FOR BOTH GROUPS
WBGene00008266	C53A5.6	V	low	both	1	61	2	77	16	1.2623			NotSig		NA	LOW COUNTS FOR BOTH GROUPS
WBGene00008267	C53A5.9	V	low	hermaphrodite	1	105							NotSig		NA	DATA FOR ONE GROUP NOT AVAILABLE
WBGene00008270	C53A5.13	V	low	both	8	70.5	2	18.5	-52	0.262411			NotSig		NA	LOW COUNT FOR ONE GROUP
WBGene00008272	C53B4.2	IV	low	both	3	23	15	78	55	3.3913			NotSig		NA	LOW COUNT FOR ONE GROUP
WBGene00008277	mltn-12	IV	low	male			1	114					NotSig		NA	DATA FOR ONE GROUP NOT AVAILABLE
WBGene00008280	acc-2	IV	low	male			1	10					NotSig		NA	DATA FOR ONE GROUP NOT AVAILABLE
WBGene00008282	C53D6.5	IV	low	male			1	276					NotSig		NA	DATA FOR ONE GROUP NOT AVAILABLE
WBGene00008287	C54C6.5	III	low	male			3	38					NotSig		NA	DATA FOR ONE GROUP NOT AVAILABLE
WBGene00008288	C54C6.6	III	low	both	18	42.5	3	63	20.5	1.48235			NotSig		NA	LOW COUNT FOR ONE GROUP
WBGene00008299	C54D10.4	V	low	both	4	68	19	93	25	1.36765			NotSig		NA	LOW COUNT FOR ONE GROUP
WBGene00008302	pals-38	V	low	male			1	20					NotSig		NA	DATA FOR ONE GROUP NOT AVAILABLE
WBGene00008303	C54D10.9	V	low	both	3	56	2	26.5	-29.5	0.473214			NotSig		NA	LOW COUNTS FOR BOTH GROUPS
WBGene00008304	C54D10.10	V	low	both	3	52	4	38	-14	0.730769			NotSig		NA	LOW COUNTS FOR BOTH GROUPS
WBGene00008307	ncs-5	V	low	male			2	85					NotSig		NA	DATA FOR ONE GROUP NOT AVAILABLE
WBGene00008309	nhr-170	V	low	both	2	177	1	110	-67	0.621469			NotSig		NA	LOW COUNTS FOR BOTH GROUPS
WBGene00008310	C54E10.6	V	low	both	3	90	5	64	-26	0.711111			NotSig		NA	LOW COUNT FOR ONE GROUP
WBGene00008312	C54G4.2	I	low	both	3	54	24	72.5	18.5	1.34259			NotSig		NA	LOW COUNT FOR ONE GROUP
WBGene00008314	C54G4.4	I	low	hermaphrodite	1	196							NotSig		NA	DATA FOR ONE GROUP NOT AVAILABLE
WBGene00008315	C54G4.5	I	low	both	2	80.5	2	71	-9.5	0.881988			NotSig		NA	LOW COUNTS FOR BOTH GROUPS
WBGene00008318	C54G4.9	I	low	both	16	43.5	4	54	10.5	1.24138			NotSig		NA	LOW COUNT FOR ONE GROUP
WBGene00008320	slc-25A29	V	low	male			8	82					NotSig		NA	DATA FOR ONE GROUP NOT AVAILABLE
WBGene00008323	C55A1.6	V	low	both	1	97	2	53.5	-43.5	0.551546			NotSig		NA	LOW COUNTS FOR BOTH GROUPS
WBGene00008332	C55A6.3	V	low	both	1	115	36	113	-2	0.982609			NotSig		NA	LOW COUNT FOR ONE GROUP
WBGene00008334	sdz-8	V	low	both	3	71	4	67.5	-3.5	0.950704			NotSig		NA	LOW COUNTS FOR BOTH GROUPS
WBGene00008335	C55A6.6	V	low	both	2	36.5	1	68	31.5	1.86301			NotSig		NA	LOW COUNTS FOR BOTH GROUPS
WBGene00008340	C55A6.11	V	low	both	3	51	13	55	4	1.07843			NotSig		NA	LOW COUNT FOR ONE GROUP
WBGene00008342	frpr-5	V	low	both	1	26	4	80.5	54.5	3.09615			NotSig		NA	LOW COUNTS FOR BOTH GROUPS
WBGene00008343	C56A3.4	V	low	both	25	50	4	84.5	34.5	1.69			NotSig		NA	LOW COUNT FOR ONE GROUP
WBGene00008348	C56G7.3	III	low	both	3	152	12	43.5	-108.5	0.286184			NotSig		NA	LOW COUNT FOR ONE GROUP
WBGene00008349	CE7X_3.1	X	low	both	1	139	1	194	55	1.39568			NotSig		NA	LOW COUNTS FOR BOTH GROUPS
WBGene00008350	CE7X_3.2	X	low	male			1	95					NotSig		NA	DATA FOR ONE GROUP NOT AVAILABLE
WBGene00008352	fbxa-6	III	low	hermaphrodite	1	32							NotSig		NA	DATA FOR ONE GROUP NOT AVAILABLE
WBGene00008353	D1025.1	X	low	hermaphrodite	1	13							NotSig		NA	DATA FOR ONE GROUP NOT AVAILABLE
WBGene00008355	fbxa-141	X	low	male			1	21					NotSig		NA	DATA FOR ONE GROUP NOT AVAILABLE
WBGene00008357	nspc-16	X	low	both	5	64	4	43.5	-20.5	0.679688			NotSig		NA	LOW COUNT FOR ONE GROUP
WBGene00008365	D1046.4	IV	low	male			2	48.5					NotSig		NA	DATA FOR ONE GROUP NOT AVAILABLE
WBGene00008366	tpra-1	IV	low	both	4	136.5	7	63	-73.5	0.461538			NotSig		NA	LOW COUNT FOR ONE GROUP
WBGene00008368	D1053.3	X	low	both	2	127	2	44	-83	0.346457			NotSig		NA	LOW COUNTS FOR BOTH GROUPS
WBGene00008369	D1053.4	X	low	hermaphrodite	1	46							NotSig		NA	DATA FOR ONE GROUP NOT AVAILABLE
WBGene00008372	D1054.5	V	low	both	4	59.5	4	114	54.5	1.91597			NotSig		NA	LOW COUNTS FOR BOTH GROUPS
WBGene00008373	D1054.6	V	low	hermaphrodite	1	36							NotSig		NA	DATA FOR ONE GROUP NOT AVAILABLE
WBGene00008382	D1081.4	I	low	male			5	29					NotSig		NA	DATA FOR ONE GROUP NOT AVAILABLE
WBGene00008384	D1081.6	I	low	both	2	97	2	119	22	1.2268			NotSig		NA	LOW COUNTS FOR BOTH GROUPS
WBGene00008388	D1086.1	V	low	both	3	58	47	77	19	1.32759			NotSig		NA	LOW COUNT FOR ONE GROUP
WBGene00008389	D1086.2	V	low	both	1	88	14	83.5	-4.5	0.948864			NotSig		NA	LOW COUNT FOR ONE GROUP
WBGene00008392	D1086.5	V	low	both	3	75	23	76	1	1.01333			NotSig		NA	LOW COUNT FOR ONE GROUP
WBGene00008393	D1086.6	V	low	both	83	62	4	46.5	-15.5	0.75			NotSig		NA	LOW COUNT FOR ONE GROUP
WBGene00008394	D1086.7	V	low	both	51	74	1	203	129	2.74324			NotSig		NA	LOW COUNT FOR ONE GROUP
WBGene00008403	csa-1	II	low	both	1	56	2	75	19	1.33929			NotSig		NA	LOW COUNTS FOR BOTH GROUPS
WBGene00008421	D2030.12	I	low	both	4	73	2	22.5	-50.5	0.308219			NotSig		NA	LOW COUNTS FOR BOTH GROUPS
WBGene00008424	D2045.7	III	low	both	3	152	19	84	-68	0.552632			NotSig		NA	LOW COUNT FOR ONE GROUP
WBGene00008425	D2045.8	III	low	both	3	24	1	85	61	3.54167			NotSig		NA	LOW COUNTS FOR BOTH GROUPS
WBGene00008426	D2045.9	III	low	both	4	37	1	13	-24	0.351351			NotSig		NA	LOW COUNTS FOR BOTH GROUPS
WBGene00008427	atg-10	II	low	male			3	73					NotSig		NA	DATA FOR ONE GROUP NOT AVAILABLE
WBGene00008432	D2085.7	II	low	both	1	91	6	53	-38	0.582418			NotSig		NA	LOW COUNT FOR ONE GROUP
WBGene00008433	marc-2	II	low	both	1	115	27	96	-19	0.834783			NotSig		NA	LOW COUNT FOR ONE GROUP
WBGene00008434	D2089.3	II	low	hermaphrodite	1	139							NotSig		NA	DATA FOR ONE GROUP NOT AVAILABLE
WBGene00008438	DH11.5	II	low	both	2	43	5	79	36	1.83721			NotSig		NA	LOW COUNT FOR ONE GROUP
WBGene00008439	mfb-1	I	low	both	10	90	3	72	-18	0.8			NotSig		NA	LOW COUNT FOR ONE GROUP
WBGene00008443	pde-3	II	low	both	5	103	4	171	68	1.66019			NotSig		NA	LOW COUNT FOR ONE GROUP
WBGene00008444	tbc-14	II	low	male			1	48					NotSig		NA	DATA FOR ONE GROUP NOT AVAILABLE
WBGene00008447	E01G4.5	II	low	both	4	56.5	27	51	-5.5	0.902655			NotSig		NA	LOW COUNT FOR ONE GROUP
WBGene00008448	E01G4.6	II	low	both	3	89	11	47	-42	0.52809			NotSig		NA	LOW COUNT FOR ONE GROUP
WBGene00008449	E01G6.1	X	low	male			2	30					NotSig		NA	DATA FOR ONE GROUP NOT AVAILABLE
WBGene00008450	E01G6.2	X	low	male			2	65					NotSig		NA	DATA FOR ONE GROUP NOT AVAILABLE
WBGene00008451	E01G6.3	X	low	hermaphrodite	1	18							NotSig		NA	DATA FOR ONE GROUP NOT AVAILABLE
WBGene00008453	E02A10.3	V	low	both	1	27	4	79.5	52.5	2.94444			NotSig		NA	LOW COUNTS FOR BOTH GROUPS
WBGene00008454	E02A10.4	V	low	both	2	51	8	32.5	-18.5	0.637255			NotSig		NA	LOW COUNT FOR ONE GROUP
WBGene00008457	E02H1.5	II	low	both	21	35	3	76	41	2.17143			NotSig		NA	LOW COUNT FOR ONE GROUP
WBGene00008462	E02H4.4	X	low	male			3	35					NotSig		NA	DATA FOR ONE GROUP NOT AVAILABLE
WBGene00008464	E02H4.6	X	low	both	8	76	1	16	-60	0.210526			NotSig		NA	LOW COUNT FOR ONE GROUP
WBGene00008476	E03H4.8	I	low	male			1	94					NotSig		NA	DATA FOR ONE GROUP NOT AVAILABLE
WBGene00008477	clec-17	I	low	male			4	46					NotSig		NA	DATA FOR ONE GROUP NOT AVAILABLE
WBGene00008481	E04D5.2	II	low	male			3	26					NotSig		NA	DATA FOR ONE GROUP NOT AVAILABLE
WBGene00008482	cut-4	II	low	both	4	70.5	2	75.5	5	1.07092			NotSig		NA	LOW COUNTS FOR BOTH GROUPS
WBGene00008483	E04D5.4	II	low	both	3	34	3	54	20	1.58824			NotSig		NA	LOW COUNTS FOR BOTH GROUPS
WBGene00008484	E04D5.5	II	low	both	7	85	4	58	-27	0.682353			NotSig		NA	LOW COUNT FOR ONE GROUP
WBGene00008485	ugt-43	IV	low	both	1	157	57	69	-88	0.43949			NotSig		NA	LOW COUNT FOR ONE GROUP
WBGene00008487	F01D4.3	IV	low	male			3	109					NotSig		NA	DATA FOR ONE GROUP NOT AVAILABLE
WBGene00008490	F01D4.8	IV	low	male			2	37.5					NotSig		NA	DATA FOR ONE GROUP NOT AVAILABLE
WBGene00008496	F01D5.6	II	low	both	1	127	3	37	-90	0.291339			NotSig		NA	LOW COUNTS FOR BOTH GROUPS
WBGene00008497	F01D5.7	II	low	male			12	63					NotSig		NA	DATA FOR ONE GROUP NOT AVAILABLE
WBGene00008500	F01D5.10	II	low	hermaphrodite	1	80							NotSig		NA	DATA FOR ONE GROUP NOT AVAILABLE
WBGene00008508	F01G10.5	IV	low	both	1	87	26	89.5	2.5	1.02874			NotSig		NA	LOW COUNT FOR ONE GROUP
WBGene00008509	F01G10.6	IV	low	male			1	43					NotSig		NA	DATA FOR ONE GROUP NOT AVAILABLE
WBGene00008510	lipl-7	IV	low	both	4	60.5	13	49	-11.5	0.809917			NotSig		NA	LOW COUNT FOR ONE GROUP
WBGene00008511	F01G10.9	IV	low	both	3	52	1	101	49	1.94231			NotSig		NA	LOW COUNTS FOR BOTH GROUPS
WBGene00008512	F01G10.10	IV	low	both	2	71	1	12	-59	0.169014			NotSig		NA	LOW COUNTS FOR BOTH GROUPS
WBGene00008513	F02A9.1	III	low	both	1	72	3	105	33	1.45833			NotSig		NA	LOW COUNTS FOR BOTH GROUPS
WBGene00008515	F02C12.1	X	low	both	5	55	4	34	-21	0.618182			NotSig		NA	LOW COUNT FOR ONE GROUP
WBGene00008522	nlp-59	V	low	both	3	35	11	53	18	1.51429			NotSig		NA	LOW COUNT FOR ONE GROUP
WBGene00008526	F02D10.6	X	low	hermaphrodite	3	43							NotSig		NA	DATA FOR ONE GROUP NOT AVAILABLE
WBGene00008529	F02E9.3	I	low	male			1	7					NotSig		NA	DATA FOR ONE GROUP NOT AVAILABLE
WBGene00008535	F02H6.2	IV	low	both	3	52	1	53	1	1.01923			NotSig		NA	LOW COUNTS FOR BOTH GROUPS
WBGene00008536	F02H6.3	IV	low	both	11	41	1	36	-5	0.878049			NotSig		NA	LOW COUNT FOR ONE GROUP
WBGene00008537	F02H6.4	IV	low	hermaphrodite	9	52							NotSig		NA	DATA FOR ONE GROUP NOT AVAILABLE
WBGene00008539	F02H6.6	IV	low	male			25	50					NotSig		NA	DATA FOR ONE GROUP NOT AVAILABLE
WBGene00008540	F02H6.7	IV	low	male			1	78					NotSig		NA	DATA FOR ONE GROUP NOT AVAILABLE
WBGene00008542	scav-6	I	low	both	2	199	11	94	-105	0.472362			NotSig		NA	LOW COUNT FOR ONE GROUP
WBGene00008547	F07A11.4	II	low	both	4	96	4	154	58	1.60417			NotSig		NA	LOW COUNTS FOR BOTH GROUPS
WBGene00008549	din-1	II	low	both	5	51	4	126.5	75.5	2.48039			NotSig		NA	LOW COUNT FOR ONE GROUP
WBGene00008551	lgc-36	V	low	hermaphrodite	1	174							NotSig		NA	DATA FOR ONE GROUP NOT AVAILABLE
WBGene00008553	F07C6.2	IV	low	both	5	35	3	64	29	1.82857			NotSig		NA	LOW COUNT FOR ONE GROUP
WBGene00008556	F07D3.3	V	low	both	2	37	26	80.5	43.5	2.17568			NotSig		NA	LOW COUNT FOR ONE GROUP
WBGene00008557	F07H5.6	II	low	male			1	42					NotSig		NA	DATA FOR ONE GROUP NOT AVAILABLE
WBGene00008558	F07H5.7	II	low	both	1	10	1	115	105	11.5			NotSig		NA	LOW COUNTS FOR BOTH GROUPS
WBGene00008560	pho-13	II	low	both	10	64	4	84	20	1.3125			NotSig		NA	LOW COUNT FOR ONE GROUP
WBGene00008563	F07H5.13	II	low	hermaphrodite	2	152							NotSig		NA	DATA FOR ONE GROUP NOT AVAILABLE
WBGene00008566	acox-1.3	I	low	both	7	93	1	171	78	1.83871			NotSig		NA	LOW COUNT FOR ONE GROUP
WBGene00008567	acox-1.4	I	low	hermaphrodite	16	53							NotSig		NA	DATA FOR ONE GROUP NOT AVAILABLE
WBGene00008568	F08A8.5	I	low	male			1	60					NotSig		NA	DATA FOR ONE GROUP NOT AVAILABLE
WBGene00008570	kcnl-2	I	low	both	1	35	2	59.5	24.5	1.7			NotSig		NA	LOW COUNTS FOR BOTH GROUPS
WBGene00008571	prmn-1	X	low	both	2	107	1	122	15	1.14019			NotSig		NA	LOW COUNTS FOR BOTH GROUPS
WBGene00008575	scl-24	V	low	both	1	34	40	77	43	2.26471			NotSig		NA	LOW COUNT FOR ONE GROUP
WBGene00008576	F08G2.4	II	low	both	4	111	5	28	-83	0.252252			NotSig		NA	LOW COUNT FOR ONE GROUP
WBGene00008577	F08G2.5	II	low	both	3	163	3	47	-116	0.288344			NotSig		NA	LOW COUNTS FOR BOTH GROUPS
WBGene00008578	F08G2.7	II	low	hermaphrodite	1	110							NotSig		NA	DATA FOR ONE GROUP NOT AVAILABLE
WBGene00008579	F08G2.8	II	low	both	2	42	4	47	5	1.11905			NotSig		NA	LOW COUNTS FOR BOTH GROUPS
WBGene00008583	ugt-65	IV	low	both	2	56.5	3	40	-16.5	0.707965			NotSig		NA	LOW COUNTS FOR BOTH GROUPS
WBGene00008585	F08G12.1	X	low	both	6	56	4	69.5	13.5	1.24107			NotSig		NA	LOW COUNT FOR ONE GROUP
WBGene00008586	snrp-40.1	X	low	both	8	73.5	2	135	61.5	1.83673			NotSig		NA	LOW COUNT FOR ONE GROUP
WBGene00008587	F08G12.3	X	low	hermaphrodite	5	26							NotSig		NA	DATA FOR ONE GROUP NOT AVAILABLE
WBGene00008589	nlp-57	X	low	both	3	103	3	33	-70	0.320388			NotSig		NA	LOW COUNTS FOR BOTH GROUPS
WBGene00008592	F08H9.4	V	low	hermaphrodite	2	117							NotSig		NA	DATA FOR ONE GROUP NOT AVAILABLE
WBGene00008596	clec-54	V	low	both	1	25	5	40	15	1.6			NotSig		NA	LOW COUNT FOR ONE GROUP
WBGene00008597	clec-55	V	low	male			2	75.5					NotSig		NA	DATA FOR ONE GROUP NOT AVAILABLE
WBGene00008598	spin-3	X	low	both	8	100	2	122	22	1.22			NotSig		NA	LOW COUNT FOR ONE GROUP
WBGene00008599	F09A5.2	X	low	male			3	64					NotSig		NA	DATA FOR ONE GROUP NOT AVAILABLE
WBGene00008604	F09B9.5	X	low	both	1	73	5	39	-34	0.534247			NotSig		NA	LOW COUNT FOR ONE GROUP
WBGene00008605	mlt-9	X	low	male			3	114					NotSig		NA	DATA FOR ONE GROUP NOT AVAILABLE
WBGene00008606	dhhc-1	X	low	both	2	57.5	4	50.5	-7	0.878261			NotSig		NA	LOW COUNTS FOR BOTH GROUPS
WBGene00008609	F09B12.5	X	low	male			1	39					NotSig		NA	DATA FOR ONE GROUP NOT AVAILABLE
WBGene00008611	fbxb-68	I	low	hermaphrodite	1	84							NotSig		NA	DATA FOR ONE GROUP NOT AVAILABLE
WBGene00008613	fbxb-69	I	low	male			1	15					NotSig		NA	DATA FOR ONE GROUP NOT AVAILABLE
WBGene00008616	fbxa-44	V	low	male			1	90					NotSig		NA	DATA FOR ONE GROUP NOT AVAILABLE
WBGene00008620	F09C6.10	V	medium	male			801	45					NotSig		NA	DATA FOR ONE GROUP NOT AVAILABLE
WBGene00008623	spe-43	IV	low	both	1	12	15	77	65	6.41667			NotSig		NA	LOW COUNT FOR ONE GROUP
WBGene00008625	scl-14	IV	low	male			1	31					NotSig		NA	DATA FOR ONE GROUP NOT AVAILABLE
WBGene00008626	nlp-79	IV	low	both	1	92	5	39	-53	0.423913			NotSig		NA	LOW COUNT FOR ONE GROUP
WBGene00008632	fbxa-88	V	low	male			1	190					NotSig		NA	DATA FOR ONE GROUP NOT AVAILABLE
WBGene00008633	fbxa-18	V	low	male			1	95					NotSig		NA	DATA FOR ONE GROUP NOT AVAILABLE
WBGene00008634	F10A3.4	V	low	both	9	51	4	68	17	1.33333			NotSig		NA	LOW COUNT FOR ONE GROUP
WBGene00008643	tmem-138	II	low	male			1	31					NotSig		NA	DATA FOR ONE GROUP NOT AVAILABLE
WBGene00008644	F10C2.3	V	low	male			2	59					NotSig		NA	DATA FOR ONE GROUP NOT AVAILABLE
WBGene00008647	F10C2.7	V	low	both	1	130	1	168	38	1.29231			NotSig		NA	LOW COUNTS FOR BOTH GROUPS
WBGene00008648	F10D11.2	I	low	both	20	42	1	71	29	1.69048			NotSig		NA	LOW COUNT FOR ONE GROUP
WBGene00008650	F10D11.4	I	low	both	2	49.5	12	63	13.5	1.27273			NotSig		NA	LOW COUNT FOR ONE GROUP
WBGene00008651	F10D11.5	I	low	both	1	94	19	74	-20	0.787234			NotSig		NA	LOW COUNT FOR ONE GROUP
WBGene00008652	F10D11.6	I	low	both	1	43	9	95	52	2.2093			NotSig		NA	LOW COUNT FOR ONE GROUP
WBGene00008654	pfas-1	III	low	both	14	60.5	4	91.5	31	1.5124			NotSig		NA	LOW COUNT FOR ONE GROUP
WBGene00008655	lips-3	III	low	both	1	11	4	44.5	33.5	4.04545			NotSig		NA	LOW COUNTS FOR BOTH GROUPS
WBGene00008656	lron-5	III	low	male			2	12					NotSig		NA	DATA FOR ONE GROUP NOT AVAILABLE
WBGene00008658	clec-152	III	low	male			13	144					NotSig		NA	DATA FOR ONE GROUP NOT AVAILABLE
WBGene00008659	clec-151	III	low	both	3	75	66	74.5	-0.5	0.993333			NotSig		NA	LOW COUNT FOR ONE GROUP
WBGene00008660	clec-153	III	low	both	3	70	27	79	9	1.12857			NotSig		NA	LOW COUNT FOR ONE GROUP
WBGene00008662	F10G8.2	I	low	both	4	86.5	8	89	2.5	1.0289			NotSig		NA	LOW COUNT FOR ONE GROUP
WBGene00008666	F10G8.8	I	low	both	2	34.5	10	104.5	70	3.02899			NotSig		NA	LOW COUNT FOR ONE GROUP
WBGene00008667	F10G8.9	I	low	both	7	64	1	85	21	1.32812			NotSig		NA	LOW COUNT FOR ONE GROUP
WBGene00008678	stdh-2	V	low	male			2	84.5					NotSig		NA	DATA FOR ONE GROUP NOT AVAILABLE
WBGene00008680	F11A5.15	V	low	both	2	77	2	117.5	40.5	1.52597			NotSig		NA	LOW COUNTS FOR BOTH GROUPS
WBGene00008681	scrm-4	I	low	both	2	297.5	2	78.5	-219	0.263866			NotSig		NA	LOW COUNTS FOR BOTH GROUPS
WBGene00008684	mig-32	IV	low	both	28	40	4	80.5	40.5	2.0125			NotSig		NA	LOW COUNT FOR ONE GROUP
WBGene00008690	F11C1.1	X	low	both	3	41	3	114	73	2.78049			NotSig		NA	LOW COUNTS FOR BOTH GROUPS
WBGene00008691	mff-1	X	low	both	10	70.5	1	55	-15.5	0.780142			NotSig		NA	LOW COUNT FOR ONE GROUP
WBGene00008693	F11C1.4	X	low	male			1	179					NotSig		NA	DATA FOR ONE GROUP NOT AVAILABLE
WBGene00008695	F11C3.1	I	low	male			2	172					NotSig		NA	DATA FOR ONE GROUP NOT AVAILABLE
WBGene00008706	gba-3	IV	low	both	4	68	18	64.5	-3.5	0.948529			NotSig		NA	LOW COUNT FOR ONE GROUP
WBGene00008709	F11E6.6	IV	low	male			2	125.5					NotSig		NA	DATA FOR ONE GROUP NOT AVAILABLE
WBGene00008711	F11E6.8	IV	low	both	1	50	3	131	81	2.62			NotSig		NA	LOW COUNTS FOR BOTH GROUPS
WBGene00008713	F11E6.10	IV	low	male			2	107					NotSig		NA	DATA FOR ONE GROUP NOT AVAILABLE
WBGene00008714	F11F1.1	III	low	both	6	87.5	4	62.5	-25	0.714286			NotSig		NA	LOW COUNT FOR ONE GROUP
WBGene00008725	F13A7.7	V	low	both	3	54	12	77	23	1.42593			NotSig		NA	LOW COUNT FOR ONE GROUP
WBGene00008727	F13A7.12	V	low	male			1	62					NotSig		NA	DATA FOR ONE GROUP NOT AVAILABLE
WBGene00008728	sre-36	V	low	male			1	42					NotSig		NA	DATA FOR ONE GROUP NOT AVAILABLE
WBGene00008730	F13B12.2	IV	low	both	4	94.5	2	94	-0.5	0.994709			NotSig		NA	LOW COUNTS FOR BOTH GROUPS
WBGene00008731	F13B12.3	IV	low	male			1	94					NotSig		NA	DATA FOR ONE GROUP NOT AVAILABLE
WBGene00008732	F13B12.4	IV	low	hermaphrodite	1	37							NotSig		NA	DATA FOR ONE GROUP NOT AVAILABLE
WBGene00008734	F13B12.7	IV	low	both	1	104	5	93	-11	0.894231			NotSig		NA	LOW COUNT FOR ONE GROUP
WBGene00008735	F13D2.1	X	low	both	5	68	4	55	-13	0.808824			NotSig		NA	LOW COUNT FOR ONE GROUP
WBGene00008737	gnrr-7	X	low	male			2	132.5					NotSig		NA	DATA FOR ONE GROUP NOT AVAILABLE
WBGene00008742	F13D12.8	II	low	both	1	89	6	52	-37	0.58427			NotSig		NA	LOW COUNT FOR ONE GROUP
WBGene00008744	F13D12.10	II	low	both	1	115	1	88	-27	0.765217			NotSig		NA	LOW COUNTS FOR BOTH GROUPS
WBGene00008747	phf-31	X	low	both	2	39.5	1	67	27.5	1.6962			NotSig		NA	LOW COUNTS FOR BOTH GROUPS
WBGene00008753	F13E9.4	IV	low	male			4	51					NotSig		NA	DATA FOR ONE GROUP NOT AVAILABLE
WBGene00008758	F13E9.9	IV	low	male			5	62					NotSig		NA	DATA FOR ONE GROUP NOT AVAILABLE
WBGene00008759	F13E9.10	IV	low	male			77	54					NotSig		NA	DATA FOR ONE GROUP NOT AVAILABLE
WBGene00008761	F13E9.12	IV	low	male			12	35.5					NotSig		NA	DATA FOR ONE GROUP NOT AVAILABLE
WBGene00008762	ztf-2	I	low	male			3	13					NotSig		NA	DATA FOR ONE GROUP NOT AVAILABLE
WBGene00008770	F13G3.12	I	low	both	4	65	2	103	38	1.58462			NotSig		NA	LOW COUNTS FOR BOTH GROUPS
WBGene00008772	irld-4	IV	low	both	3	79	20	84	5	1.06329			NotSig		NA	LOW COUNT FOR ONE GROUP
WBGene00008781	rpoa-2	I	low	both	41	64	4	92	28	1.4375			NotSig		NA	LOW COUNT FOR ONE GROUP
WBGene00008784	F14B6.3	I	low	male			1	35					NotSig		NA	DATA FOR ONE GROUP NOT AVAILABLE
WBGene00008787	F14B6.6	I	low	hermaphrodite	1	93							NotSig		NA	DATA FOR ONE GROUP NOT AVAILABLE
WBGene00008788	F14D7.1	V	low	male			1	115					NotSig		NA	DATA FOR ONE GROUP NOT AVAILABLE
WBGene00008789	F14D7.2	V	low	hermaphrodite	16	36.5							NotSig		NA	DATA FOR ONE GROUP NOT AVAILABLE
WBGene00008793	F14D7.6	V	low	both	11	49	1	78	29	1.59184			NotSig		NA	LOW COUNT FOR ONE GROUP
WBGene00008794	F14D7.7	V	low	hermaphrodite	1	31							NotSig		NA	DATA FOR ONE GROUP NOT AVAILABLE
WBGene00008799	F14E5.1	II	low	hermaphrodite	1	60							NotSig		NA	DATA FOR ONE GROUP NOT AVAILABLE
WBGene00008801	acp-3	II	low	both	2	85.5	19	74	-11.5	0.865497			NotSig		NA	LOW COUNT FOR ONE GROUP
WBGene00008804	acp-4	II	low	both	1	110	2	75	-35	0.681818			NotSig		NA	LOW COUNTS FOR BOTH GROUPS
WBGene00008805	git-1	X	low	both	5	52	1	20	-32	0.384615			NotSig		NA	LOW COUNT FOR ONE GROUP
WBGene00008807	F14F3.4	X	low	male			1	26					NotSig		NA	DATA FOR ONE GROUP NOT AVAILABLE
WBGene00008811	F14F7.4	III	low	both	2	79.5	25	89	9.5	1.1195			NotSig		NA	LOW COUNT FOR ONE GROUP
WBGene00008812	F14F7.5	III	low	male			4	110.5					NotSig		NA	DATA FOR ONE GROUP NOT AVAILABLE
WBGene00008819	shw-1	II	low	both	4	39	3	67	28	1.71795			NotSig		NA	LOW COUNTS FOR BOTH GROUPS
WBGene00008821	best-12	V	low	male			5	134					NotSig		NA	DATA FOR ONE GROUP NOT AVAILABLE
WBGene00008822	F14H3.3	V	low	both	1	59	2	23.5	-35.5	0.398305			NotSig		NA	LOW COUNTS FOR BOTH GROUPS
WBGene00008823	F14H3.4	V	low	both	11	41	1	85	44	2.07317			NotSig		NA	LOW COUNT FOR ONE GROUP
WBGene00008824	F14H3.5	V	low	hermaphrodite	3	54							NotSig		NA	DATA FOR ONE GROUP NOT AVAILABLE
WBGene00008825	F14H3.6	V	medium	both	98	37	2	45	8	1.21622			NotSig		NA	LOW COUNT FOR ONE GROUP
WBGene00008829	cyp-35D1	V	low	both	3	78	4	68.5	-9.5	0.878205			NotSig		NA	LOW COUNTS FOR BOTH GROUPS
WBGene00008830	nhr-176	V	low	both	3	176	7	106	-70	0.602273			NotSig		NA	LOW COUNT FOR ONE GROUP
WBGene00008831	F14H3.12	V	low	both	3	60	9	75	15	1.25			NotSig		NA	LOW COUNT FOR ONE GROUP
WBGene00008838	F15A4.2	II	low	hermaphrodite	1	33							NotSig		NA	DATA FOR ONE GROUP NOT AVAILABLE
WBGene00008840	F15A4.5	II	low	male			2	37					NotSig		NA	DATA FOR ONE GROUP NOT AVAILABLE
WBGene00008844	F15A4.10	II	low	both	2	44	1	153	109	3.47727			NotSig		NA	LOW COUNTS FOR BOTH GROUPS
WBGene00008849	try-10	V	low	both	7	36	1	38	2	1.05556			NotSig		NA	LOW COUNT FOR ONE GROUP
WBGene00008851	F15B9.8	V	low	both	2	43.5	10	36	-7.5	0.827586			NotSig		NA	LOW COUNT FOR ONE GROUP
WBGene00008854	F15D3.4	I	low	both	2	115	24	70	-45	0.608696			NotSig		NA	LOW COUNT FOR ONE GROUP
WBGene00008861	F15D4.4	II	low	male			1	40					NotSig		NA	DATA FOR ONE GROUP NOT AVAILABLE
WBGene00008862	F15D4.5	II	low	hermaphrodite	2	51							NotSig		NA	DATA FOR ONE GROUP NOT AVAILABLE
WBGene00008868	F15G9.5	X	low	hermaphrodite	1	34							NotSig		NA	DATA FOR ONE GROUP NOT AVAILABLE
WBGene00008869	F15G9.6	X	low	both	1	41	1	101	60	2.46341			NotSig		NA	LOW COUNTS FOR BOTH GROUPS
WBGene00008870	F15H9.1	I	low	male			7	103					NotSig		NA	DATA FOR ONE GROUP NOT AVAILABLE
WBGene00008871	tag-314	V	low	both	2	94	18	71	-23	0.755319			NotSig		NA	LOW COUNT FOR ONE GROUP
WBGene00008874	F15H10.7	V	low	both	2	40	9	114	74	2.85			NotSig		NA	LOW COUNT FOR ONE GROUP
WBGene00008875	F15H10.8	V	low	hermaphrodite	1	70							NotSig		NA	DATA FOR ONE GROUP NOT AVAILABLE
WBGene00008880	F16B12.4	X	low	hermaphrodite	1	110							NotSig		NA	DATA FOR ONE GROUP NOT AVAILABLE
WBGene00008882	F16B12.6	X	low	both	6	56	3	28	-28	0.5			NotSig		NA	LOW COUNT FOR ONE GROUP
WBGene00008886	F16C3.2	I	low	both	2	101	11	111	10	1.09901			NotSig		NA	LOW COUNT FOR ONE GROUP
WBGene00008890	ser-5	I	low	male			1	122					NotSig		NA	DATA FOR ONE GROUP NOT AVAILABLE
WBGene00008891	clec-42	V	low	male			4	70.5					NotSig		NA	DATA FOR ONE GROUP NOT AVAILABLE
WBGene00008897	F16H6.7	V	low	both	1	68	1	63	-5	0.926471			NotSig		NA	LOW COUNTS FOR BOTH GROUPS
WBGene00008899	F16H6.9	V	low	male			1	27					NotSig		NA	DATA FOR ONE GROUP NOT AVAILABLE
WBGene00008900	F16H6.10	V	low	both	6	78.5	4	23.5	-55	0.299363			NotSig		NA	LOW COUNT FOR ONE GROUP
WBGene00008904	F17A2.13	X	low	hermaphrodite	1	43							NotSig		NA	DATA FOR ONE GROUP NOT AVAILABLE
WBGene00008907	clec-109	I	low	male			20	53.5					NotSig		NA	DATA FOR ONE GROUP NOT AVAILABLE
WBGene00008909	clec-110	I	low	male			7	225					NotSig		NA	DATA FOR ONE GROUP NOT AVAILABLE
WBGene00008910	F17C8.3	III	low	male			10	58.5					NotSig		NA	DATA FOR ONE GROUP NOT AVAILABLE
WBGene00008916	clec-221	V	medium	both	2	59.5	474	63	3.5	1.05882			NotSig		NA	LOW COUNT FOR ONE GROUP
WBGene00008924	F17E5.2	X	low	both	6	45.5	2	64.5	19	1.41758			NotSig		NA	LOW COUNT FOR ONE GROUP
WBGene00008927	snx-17	X	low	both	2	198	4	66.5	-131.5	0.335859			NotSig		NA	LOW COUNTS FOR BOTH GROUPS
WBGene00008929	F18A11.2	II	low	male			2	77.5					NotSig		NA	DATA FOR ONE GROUP NOT AVAILABLE
WBGene00008932	F18A11.5	II	low	both	3	94	7	64	-30	0.680851			NotSig		NA	LOW COUNT FOR ONE GROUP
WBGene00008935	F18C12.4	I	low	both	2	66	24	58.5	-7.5	0.886364			NotSig		NA	LOW COUNT FOR ONE GROUP
WBGene00008939	F18H3.1	X	low	both	6	37	3	80	43	2.16216			NotSig		NA	LOW COUNT FOR ONE GROUP
WBGene00008940	F18H3.4	X	low	both	3	62	1	35	-27	0.564516			NotSig		NA	LOW COUNTS FOR BOTH GROUPS
WBGene00008945	F19B2.6	V	low	male			1	31					NotSig		NA	DATA FOR ONE GROUP NOT AVAILABLE
WBGene00008951	F19C6.2	X	low	both	4	73.5	3	202	128.5	2.7483			NotSig		NA	LOW COUNTS FOR BOTH GROUPS
WBGene00008953	F19C6.4	X	low	both	4	53	2	142	89	2.67925			NotSig		NA	LOW COUNTS FOR BOTH GROUPS
WBGene00008954	F19C6.5	X	low	both	2	29.5	3	94	64.5	3.18644			NotSig		NA	LOW COUNTS FOR BOTH GROUPS
WBGene00008956	nekl-3	X	low	both	3	44	5	70	26	1.59091			NotSig		NA	LOW COUNT FOR ONE GROUP
WBGene00008957	glb-13	X	low	male			2	92					NotSig		NA	DATA FOR ONE GROUP NOT AVAILABLE
WBGene00008960	F19H6.5	X	low	male			25	72					NotSig		NA	DATA FOR ONE GROUP NOT AVAILABLE
WBGene00008961	F19H6.6	X	low	male			26	32					NotSig		NA	DATA FOR ONE GROUP NOT AVAILABLE
WBGene00008963	F19H8.2	II	low	both	3	93	2	51.5	-41.5	0.553763			NotSig		NA	LOW COUNTS FOR BOTH GROUPS
WBGene00008964	mltn-9	II	low	both	5	87	3	67	-20	0.770115			NotSig		NA	LOW COUNT FOR ONE GROUP
WBGene00008968	elli-1	IV	low	male			1	87					NotSig		NA	DATA FOR ONE GROUP NOT AVAILABLE
WBGene00008969	F20C5.4	IV	low	both	2	171	5	106	-65	0.619883			NotSig		NA	LOW COUNT FOR ONE GROUP
WBGene00008971	F20C5.6	IV	low	both	1	57	2	46	-11	0.807018			NotSig		NA	LOW COUNTS FOR BOTH GROUPS
WBGene00008974	tbc-1	X	low	both	9	75	4	91	16	1.21333			NotSig		NA	LOW COUNT FOR ONE GROUP
WBGene00008978	cutl-3	X	low	male			3	45					NotSig		NA	DATA FOR ONE GROUP NOT AVAILABLE
WBGene00008985	F20G2.1	V	low	male			1	141					NotSig		NA	DATA FOR ONE GROUP NOT AVAILABLE
WBGene00008987	F20G2.3	V	low	both	5	22	4	20.5	-1.5	0.931818			NotSig		NA	LOW COUNT FOR ONE GROUP
WBGene00008988	F20G2.5	V	low	both	1	131	5	117	-14	0.89313			NotSig		NA	LOW COUNT FOR ONE GROUP
WBGene00008994	F21A3.4	V	low	both	1	46	23	53	7	1.15217			NotSig		NA	LOW COUNT FOR ONE GROUP
WBGene00008995	prde-1	V	low	both	10	50.5	3	93	42.5	1.84158			NotSig		NA	LOW COUNT FOR ONE GROUP
WBGene00008997	lgc-31	V	low	male			2	61					NotSig		NA	DATA FOR ONE GROUP NOT AVAILABLE
WBGene00008998	ncs-4	X	low	hermaphrodite	3	40							NotSig		NA	DATA FOR ONE GROUP NOT AVAILABLE
WBGene00009001	tyr-3	I	low	male			3	19					NotSig		NA	DATA FOR ONE GROUP NOT AVAILABLE
WBGene00009005	F21C3.6	I	low	both	2	60.5	19	69	8.5	1.1405			NotSig		NA	LOW COUNT FOR ONE GROUP
WBGene00009009	F21D5.4	IV	low	both	3	61	2	72	11	1.18033			NotSig		NA	LOW COUNTS FOR BOTH GROUPS
WBGene00009018	F21D9.4	V	low	male			1	93					NotSig		NA	DATA FOR ONE GROUP NOT AVAILABLE
WBGene00009023	F21G4.1	X	low	both	4	84.5	3	45	-39.5	0.532544			NotSig		NA	LOW COUNTS FOR BOTH GROUPS
WBGene00009025	phf-34	X	low	male			1	33					NotSig		NA	DATA FOR ONE GROUP NOT AVAILABLE
WBGene00009027	F21G4.6	X	low	male			1	126					NotSig		NA	DATA FOR ONE GROUP NOT AVAILABLE
WBGene00009029	F21H7.3	V	low	male			1	127					NotSig		NA	DATA FOR ONE GROUP NOT AVAILABLE
WBGene00009030	clec-233	V	medium	both	1	32	128	65	33	2.03125			NotSig		NA	LOW COUNT FOR ONE GROUP
WBGene00009032	bgnt-1.3	V	low	male			1	21					NotSig		NA	DATA FOR ONE GROUP NOT AVAILABLE
WBGene00009033	F21H7.12	V	low	male			1	87					NotSig		NA	DATA FOR ONE GROUP NOT AVAILABLE
WBGene00009039	F22B3.8	IV	low	both	2	99.5	17	83	-16.5	0.834171			NotSig		NA	LOW COUNT FOR ONE GROUP
WBGene00009041	cut-3	II	low	male			10	49					NotSig		NA	DATA FOR ONE GROUP NOT AVAILABLE
WBGene00009044	F22B5.6	II	low	hermaphrodite	1	86							NotSig		NA	DATA FOR ONE GROUP NOT AVAILABLE
WBGene00009056	F22D6.15	I	low	both	3	58	9	50	-8	0.862069			NotSig		NA	LOW COUNT FOR ONE GROUP
WBGene00009059	chw-1	V	low	both	2	20	7	77	57	3.85			NotSig		NA	LOW COUNT FOR ONE GROUP
WBGene00009060	F22E12.3	V	low	male			2	125.5					NotSig		NA	DATA FOR ONE GROUP NOT AVAILABLE
WBGene00009061	pals-14	I	low	male			2	79					NotSig		NA	DATA FOR ONE GROUP NOT AVAILABLE
WBGene00009067	F23A7.1	X	low	male			6	46					NotSig		NA	DATA FOR ONE GROUP NOT AVAILABLE
WBGene00009071	F23A7.6	X	low	male			2	223					NotSig		NA	DATA FOR ONE GROUP NOT AVAILABLE
WBGene00009075	F23B2.7	IV	low	both	3	86	25	67	-19	0.77907			NotSig		NA	LOW COUNT FOR ONE GROUP
WBGene00009086	F23D12.2	X	low	hermaphrodite	2	108.5							NotSig		NA	DATA FOR ONE GROUP NOT AVAILABLE
WBGene00009087	F23D12.3	X	low	both	1	36	5	54	18	1.5			NotSig		NA	LOW COUNT FOR ONE GROUP
WBGene00009094	F23H12.5	V	low	male			1	73					NotSig		NA	DATA FOR ONE GROUP NOT AVAILABLE
WBGene00009099	F25B3.2	V	low	male			26	40.5					NotSig		NA	DATA FOR ONE GROUP NOT AVAILABLE
WBGene00009101	F25B3.4	V	low	both	4	78	20	72.5	-5.5	0.929487			NotSig		NA	LOW COUNT FOR ONE GROUP
WBGene00009102	F25B3.5	V	low	both	1	150	4	113.5	-36.5	0.756667			NotSig		NA	LOW COUNTS FOR BOTH GROUPS
WBGene00009104	F25C8.1	V	low	both	1	155	21	140	-15	0.903226			NotSig		NA	LOW COUNT FOR ONE GROUP
WBGene00009110	F25D1.5	V	low	both	1	110	3	43	-67	0.390909			NotSig		NA	LOW COUNTS FOR BOTH GROUPS
WBGene00009114	F25D7.5	I	low	male			2	46					NotSig		NA	DATA FOR ONE GROUP NOT AVAILABLE
WBGene00009116	snx-27	I	low	both	4	114	6	44	-70	0.385965			NotSig		NA	LOW COUNT FOR ONE GROUP
WBGene00009123	F25H2.12	I	low	both	18	41.5	3	100	58.5	2.40964			NotSig		NA	LOW COUNT FOR ONE GROUP
WBGene00009127	clsp-1	I	low	both	17	40	2	74.5	34.5	1.8625			NotSig		NA	LOW COUNT FOR ONE GROUP
WBGene00009129	F25H5.7	I	low	both	4	37.5	27	63	25.5	1.68			NotSig		NA	LOW COUNT FOR ONE GROUP
WBGene00009130	F25H5.8	I	low	both	13	61	3	68	7	1.11475			NotSig		NA	LOW COUNT FOR ONE GROUP
WBGene00009133	bed-3	IV	low	male			1	21					NotSig		NA	DATA FOR ONE GROUP NOT AVAILABLE
WBGene00009135	F25H9.2	V	low	both	3	57	1	189	132	3.31579			NotSig		NA	LOW COUNTS FOR BOTH GROUPS
WBGene00009136	lurp-3	V	low	both	1	228	1	211	-17	0.925439			NotSig		NA	LOW COUNTS FOR BOTH GROUPS
WBGene00009137	bath-39	V	low	both	1	154	5	107	-47	0.694805			NotSig		NA	LOW COUNT FOR ONE GROUP
WBGene00009145	F26A3.7	I	low	both	27	44	3	40	-4	0.909091			NotSig		NA	LOW COUNT FOR ONE GROUP
WBGene00009146	F26C11.1	II	low	both	3	57	6	128.5	71.5	2.25439			NotSig		NA	LOW COUNT FOR ONE GROUP
WBGene00009147	F26C11.3	II	low	male			6	30					NotSig		NA	DATA FOR ONE GROUP NOT AVAILABLE
WBGene00009149	F26D2.10	V	low	both	3	175	15	93	-82	0.531429			NotSig		NA	LOW COUNT FOR ONE GROUP
WBGene00009154	F26D2.16	V	medium	male			624	47					NotSig		NA	DATA FOR ONE GROUP NOT AVAILABLE
WBGene00009156	clec-196	IV	low	male			2	30.5					NotSig		NA	DATA FOR ONE GROUP NOT AVAILABLE
WBGene00009160	F26E4.5	I	low	both	3	104	16	69	-35	0.663462			NotSig		NA	LOW COUNT FOR ONE GROUP
WBGene00009162	F26E4.7	I	low	both	4	155	5	90	-65	0.580645			NotSig		NA	LOW COUNT FOR ONE GROUP
WBGene00009163	drsh-1	I	low	both	15	58	2	69.5	11.5	1.19828			NotSig		NA	LOW COUNT FOR ONE GROUP
WBGene00009171	clec-263	V	low	male			82	59					NotSig		NA	DATA FOR ONE GROUP NOT AVAILABLE
WBGene00009178	uggt-2	I	low	male			15	101					NotSig		NA	DATA FOR ONE GROUP NOT AVAILABLE
WBGene00009182	F26H11.4	II	low	both	1	60	12	88.5	28.5	1.475			NotSig		NA	LOW COUNT FOR ONE GROUP
WBGene00009190	F27D4.6	I	low	both	3	260	7	74	-186	0.284615			NotSig		NA	LOW COUNT FOR ONE GROUP
WBGene00009193	F27E5.3	II	low	both	2	118.5	29	73	-45.5	0.616034			NotSig		NA	LOW COUNT FOR ONE GROUP
WBGene00009195	hpo-33	V	low	male			29	63					NotSig		NA	DATA FOR ONE GROUP NOT AVAILABLE
WBGene00009196	F28B1.2	V	low	male			18	61.5					NotSig		NA	DATA FOR ONE GROUP NOT AVAILABLE
WBGene00009200	F28C1.1	V	low	both	13	52	3	92	40	1.76923			NotSig		NA	LOW COUNT FOR ONE GROUP
WBGene00009203	aptf-3	II	low	both	16	58.5	3	69	10.5	1.17949			NotSig		NA	LOW COUNT FOR ONE GROUP
WBGene00009204	F28C6.4	II	low	both	4	63	2	147.5	84.5	2.34127			NotSig		NA	LOW COUNTS FOR BOTH GROUPS
WBGene00009205	F28C6.5	II	low	both	2	52.5	6	82	29.5	1.5619			NotSig		NA	LOW COUNT FOR ONE GROUP
WBGene00009209	F28C6.10	II	medium	male			237	51					NotSig		NA	DATA FOR ONE GROUP NOT AVAILABLE
WBGene00009212	atz-1	IV	low	male			1	76					NotSig		NA	DATA FOR ONE GROUP NOT AVAILABLE
WBGene00009213	thn-1	IV	low	both	1	30	6	36.5	6.5	1.21667			NotSig		NA	LOW COUNT FOR ONE GROUP
WBGene00009216	F28D1.6	IV	low	both	1	64	6	26	-38	0.40625			NotSig		NA	LOW COUNT FOR ONE GROUP
WBGene00009217	spe-45	IV	low	both	2	29.5	3	104	74.5	3.52542			NotSig		NA	LOW COUNTS FOR BOTH GROUPS
WBGene00009218	acs-20	IV	low	both	1	97	11	73	-24	0.752577			NotSig		NA	LOW COUNT FOR ONE GROUP
WBGene00009222	fbxa-95	V	low	both	5	29	1	51	22	1.75862			NotSig		NA	LOW COUNT FOR ONE GROUP
WBGene00009225	fbxa-94	V	low	male			1	109					NotSig		NA	DATA FOR ONE GROUP NOT AVAILABLE
WBGene00009226	cyp-37B1	V	low	male			12	52.5					NotSig		NA	DATA FOR ONE GROUP NOT AVAILABLE
WBGene00009227	F28G4.2	V	low	both	1	95	1	34	-61	0.357895			NotSig		NA	LOW COUNTS FOR BOTH GROUPS
WBGene00009228	F28G4.3	V	low	male			2	139					NotSig		NA	DATA FOR ONE GROUP NOT AVAILABLE
WBGene00009230	oac-18	V	low	both	1	220	1	160	-60	0.727273			NotSig		NA	LOW COUNTS FOR BOTH GROUPS
WBGene00009231	ceh-89	X	low	hermaphrodite	1	59							NotSig		NA	DATA FOR ONE GROUP NOT AVAILABLE
WBGene00009233	F28H6.4	X	low	hermaphrodite	1	117							NotSig		NA	DATA FOR ONE GROUP NOT AVAILABLE
WBGene00009238	selt-1.2	V	low	male			10	57.5					NotSig		NA	DATA FOR ONE GROUP NOT AVAILABLE
WBGene00009239	irld-6	V	low	both	1	85	15	88	3	1.03529			NotSig		NA	LOW COUNT FOR ONE GROUP
WBGene00009247	bath-45	II	low	male			2	142.5					NotSig		NA	DATA FOR ONE GROUP NOT AVAILABLE
WBGene00009250	F29D10.1	I	low	male			20	48.5					NotSig		NA	DATA FOR ONE GROUP NOT AVAILABLE
WBGene00009255	ugt-34	V	low	male			1	4					NotSig		NA	DATA FOR ONE GROUP NOT AVAILABLE
WBGene00009257	F29G6.1	X	low	hermaphrodite	1	18							NotSig		NA	DATA FOR ONE GROUP NOT AVAILABLE
WBGene00009260	calm-1	I	low	both	3	81	4	53.5	-27.5	0.660494			NotSig		NA	LOW COUNTS FOR BOTH GROUPS
WBGene00009261	F30A10.2	I	low	male			1	88					NotSig		NA	DATA FOR ONE GROUP NOT AVAILABLE
WBGene00009268	F30A10.11	I	medium	both	2	82	242	64	-18	0.780488			NotSig		NA	LOW COUNT FOR ONE GROUP
WBGene00009271	glna-3	I	low	both	3	150	34	139.5	-10.5	0.93			NotSig		NA	LOW COUNT FOR ONE GROUP
WBGene00009274	F30F8.5	I	low	both	3	55	5	66	11	1.2			NotSig		NA	LOW COUNT FOR ONE GROUP
WBGene00009277	F30F8.10	I	low	both	1	90	9	99	9	1.1			NotSig		NA	LOW COUNT FOR ONE GROUP
WBGene00009279	F31B9.2	X	low	male			4	37.5					NotSig		NA	DATA FOR ONE GROUP NOT AVAILABLE
WBGene00009280	F31B9.3	X	low	both	5	88	1	52	-36	0.590909			NotSig		NA	LOW COUNT FOR ONE GROUP
WBGene00009281	F31B9.4	X	low	male			1	47					NotSig		NA	DATA FOR ONE GROUP NOT AVAILABLE
WBGene00009288	F31C3.6	I	low	both	4	39.5	5	87	47.5	2.20253			NotSig		NA	LOW COUNT FOR ONE GROUP
WBGene00009289	exos-7	V	low	both	35	46	3	48	2	1.04348			NotSig		NA	LOW COUNT FOR ONE GROUP
WBGene00009291	clec-264	V	low	both	1	111	9	71	-40	0.63964			NotSig		NA	LOW COUNT FOR ONE GROUP
WBGene00009293	F31D4.8	V	low	both	3	42	2	74.5	32.5	1.77381			NotSig		NA	LOW COUNTS FOR BOTH GROUPS
WBGene00009295	fbxa-180	V	low	both	2	178.5	1	153	-25.5	0.857143			NotSig		NA	LOW COUNTS FOR BOTH GROUPS
WBGene00009296	F31E9.3	V	low	male			1	115					NotSig		NA	DATA FOR ONE GROUP NOT AVAILABLE
WBGene00009304	eva-1	I	low	male			2	79					NotSig		NA	DATA FOR ONE GROUP NOT AVAILABLE
WBGene00009311	mltn-1	II	low	male			1	80					NotSig		NA	DATA FOR ONE GROUP NOT AVAILABLE
WBGene00009315	F32B4.5	I	low	both	2	72	1	113	41	1.56944			NotSig		NA	LOW COUNTS FOR BOTH GROUPS
WBGene00009320	F32B6.3	IV	low	both	30	46.5	3	44	-2.5	0.946237			NotSig		NA	LOW COUNT FOR ONE GROUP
WBGene00009323	best-13	IV	low	both	1	198	2	124.5	-73.5	0.628788			NotSig		NA	LOW COUNTS FOR BOTH GROUPS
WBGene00009324	ttbk-3	IV	low	male			20	64					NotSig		NA	DATA FOR ONE GROUP NOT AVAILABLE
WBGene00009325	F32D8.15	V	low	male			1	105					NotSig		NA	DATA FOR ONE GROUP NOT AVAILABLE
WBGene00009328	F32D8.3	V	low	hermaphrodite	1	117							NotSig		NA	DATA FOR ONE GROUP NOT AVAILABLE
WBGene00009331	F32D8.7	V	low	male			2	86.5					NotSig		NA	DATA FOR ONE GROUP NOT AVAILABLE
WBGene00009333	F32D8.10	V	low	both	5	152	1	89	-63	0.585526			NotSig		NA	LOW COUNT FOR ONE GROUP
WBGene00009335	F32D8.13	V	low	both	6	50	2	23	-27	0.46			NotSig		NA	LOW COUNT FOR ONE GROUP
WBGene00009337	uig-1	V	low	both	3	172	5	136	-36	0.790698			NotSig		NA	LOW COUNT FOR ONE GROUP
WBGene00009343	F32H2.6	I	low	male			1	51					NotSig		NA	DATA FOR ONE GROUP NOT AVAILABLE
WBGene00009349	F32H5.3	V	low	both	1	16	2	40	24	2.5			NotSig		NA	LOW COUNTS FOR BOTH GROUPS
WBGene00009350	F32H5.4	V	low	both	1	45	4	56.5	11.5	1.25556			NotSig		NA	LOW COUNTS FOR BOTH GROUPS
WBGene00009354	ilkp-1	II	low	both	1	109	2	90.5	-18.5	0.830275			NotSig		NA	LOW COUNTS FOR BOTH GROUPS
WBGene00009355	F33A8.7	II	low	male			8	57					NotSig		NA	DATA FOR ONE GROUP NOT AVAILABLE
WBGene00009356	F33A8.10	II	low	male			2	69.5					NotSig		NA	DATA FOR ONE GROUP NOT AVAILABLE
WBGene00009360	F33E2.4	I	low	both	1	33	1	60	27	1.81818			NotSig		NA	LOW COUNTS FOR BOTH GROUPS
WBGene00009361	F33E2.5	I	low	both	1	19	1	31	12	1.63158			NotSig		NA	LOW COUNTS FOR BOTH GROUPS
WBGene00009363	F33E2.7	I	low	male			24	50.5					NotSig		NA	DATA FOR ONE GROUP NOT AVAILABLE
WBGene00009370	set-10	I	low	hermaphrodite	1	34							NotSig		NA	DATA FOR ONE GROUP NOT AVAILABLE
WBGene00009373	F34D10.3	III	low	both	1	49	3	88	39	1.79592			NotSig		NA	LOW COUNTS FOR BOTH GROUPS
WBGene00009375	F34D10.6	III	low	both	4	88	2	97.5	9.5	1.10795			NotSig		NA	LOW COUNTS FOR BOTH GROUPS
WBGene00009381	F34H10.4	X	low	male			1	26					NotSig		NA	DATA FOR ONE GROUP NOT AVAILABLE
WBGene00009383	F35B12.3	V	low	both	4	80	23	44	-36	0.55			NotSig		NA	LOW COUNT FOR ONE GROUP
WBGene00009384	piit-1	V	low	male			10	47					NotSig		NA	DATA FOR ONE GROUP NOT AVAILABLE
WBGene00009387	glb-15	V	low	male			3	214					NotSig		NA	DATA FOR ONE GROUP NOT AVAILABLE
WBGene00009388	F35B12.9	V	low	both	4	64	22	49.5	-14.5	0.773438			NotSig		NA	LOW COUNT FOR ONE GROUP
WBGene00009389	F35B12.10	V	low	both	2	85	8	97	12	1.14118			NotSig		NA	LOW COUNT FOR ONE GROUP
WBGene00009390	F35C5.1	II	low	male			15	75					NotSig		NA	DATA FOR ONE GROUP NOT AVAILABLE
WBGene00009391	F35C5.3	II	low	male			15	52					NotSig		NA	DATA FOR ONE GROUP NOT AVAILABLE
WBGene00009395	clec-64	II	low	male			1	98					NotSig		NA	DATA FOR ONE GROUP NOT AVAILABLE
WBGene00009398	nspb-11	II	low	hermaphrodite	1	57							NotSig		NA	DATA FOR ONE GROUP NOT AVAILABLE
WBGene00009399	ddn-2	II	low	both	1	85	3	53	-32	0.623529			NotSig		NA	LOW COUNTS FOR BOTH GROUPS
WBGene00009400	F35C5.12	II	low	both	3	82	11	65	-17	0.792683			NotSig		NA	LOW COUNT FOR ONE GROUP
WBGene00009401	F35C11.2	II	low	male			27	75					NotSig		NA	DATA FOR ONE GROUP NOT AVAILABLE
WBGene00009402	F35C11.3	II	low	both	4	87	22	66.5	-20.5	0.764368			NotSig		NA	LOW COUNT FOR ONE GROUP
WBGene00009403	F35C11.4	II	low	both	7	90	4	53	-37	0.588889			NotSig		NA	LOW COUNT FOR ONE GROUP
WBGene00009405	F35C11.6	II	low	both	2	47	6	38.5	-8.5	0.819149			NotSig		NA	LOW COUNT FOR ONE GROUP
WBGene00009406	F35C11.7	II	low	both	1	36	6	39	3	1.08333			NotSig		NA	LOW COUNT FOR ONE GROUP
WBGene00009411	F35E2.3	I	low	male			3	92					NotSig		NA	DATA FOR ONE GROUP NOT AVAILABLE
WBGene00009412	F35E2.5	I	low	both	2	16	9	118	102	7.375			NotSig		NA	LOW COUNT FOR ONE GROUP
WBGene00009413	oac-19	I	low	both	1	181	14	107.5	-73.5	0.593923			NotSig		NA	LOW COUNT FOR ONE GROUP
WBGene00009416	F35E2.9	I	low	both	4	71.5	42	82.5	11	1.15385			NotSig		NA	LOW COUNT FOR ONE GROUP
WBGene00009428	F35E12.4	V	low	male			1	243					NotSig		NA	DATA FOR ONE GROUP NOT AVAILABLE
WBGene00009432	cld-9	V	low	both	4	26	10	76.5	50.5	2.94231			NotSig		NA	LOW COUNT FOR ONE GROUP
WBGene00009433	F35E12.9	V	low	both	3	131	16	153.5	22.5	1.17176			NotSig		NA	LOW COUNT FOR ONE GROUP
WBGene00009447	F35H8.2	II	low	both	2	99.5	8	104	4.5	1.04523			NotSig		NA	LOW COUNT FOR ONE GROUP
WBGene00009458	F36A2.11	I	low	both	4	69	43	60	-9	0.869565			NotSig		NA	LOW COUNT FOR ONE GROUP
WBGene00009461	madf-2	I	low	both	3	40	8	102.5	62.5	2.5625			NotSig		NA	LOW COUNT FOR ONE GROUP
WBGene00009465	F36D1.6	I	low	both	1	140	4	95.5	-44.5	0.682143			NotSig		NA	LOW COUNTS FOR BOTH GROUPS
WBGene00009466	F36D1.7	I	low	both	4	68	31	50	-18	0.735294			NotSig		NA	LOW COUNT FOR ONE GROUP
WBGene00009468	F36D1.9	I	low	both	3	65	5	30	-35	0.461538			NotSig		NA	LOW COUNT FOR ONE GROUP
WBGene00009469	F36D3.1	V	low	hermaphrodite	6	34							NotSig		NA	DATA FOR ONE GROUP NOT AVAILABLE
WBGene00009477	rbpl-1	I	low	hermaphrodite	1	3							NotSig		NA	DATA FOR ONE GROUP NOT AVAILABLE
WBGene00009485	F36G9.3	V	low	both	4	71	4	137	66	1.92958			NotSig		NA	LOW COUNTS FOR BOTH GROUPS
WBGene00009487	clec-232	V	medium	male			148	58.5					NotSig		NA	DATA FOR ONE GROUP NOT AVAILABLE
WBGene00009489	F36G9.13	V	low	male			2	117.5					NotSig		NA	DATA FOR ONE GROUP NOT AVAILABLE
WBGene00009490	fbxa-99	V	low	male			4	119					NotSig		NA	DATA FOR ONE GROUP NOT AVAILABLE
WBGene00009491	F36G9.15	V	low	male			12	78					NotSig		NA	DATA FOR ONE GROUP NOT AVAILABLE
WBGene00009492	F36H1.3	IV	low	both	2	58	29	74	16	1.27586			NotSig		NA	LOW COUNT FOR ONE GROUP
WBGene00009495	hrg-6	IV	low	both	5	37	1	45	8	1.21622			NotSig		NA	LOW COUNT FOR ONE GROUP
WBGene00009496	F36H1.11	IV	low	male			7	38					NotSig		NA	DATA FOR ONE GROUP NOT AVAILABLE
WBGene00009497	F36H1.12	IV	low	male			1	92					NotSig		NA	DATA FOR ONE GROUP NOT AVAILABLE
WBGene00009500	F36H2.3	I	low	male			1	32					NotSig		NA	DATA FOR ONE GROUP NOT AVAILABLE
WBGene00009501	F37A8.1	III	low	both	2	75	59	48	-27	0.64			NotSig		NA	LOW COUNT FOR ONE GROUP
WBGene00009502	F37A8.2	III	low	both	1	113	25	65	-48	0.575221			NotSig		NA	LOW COUNT FOR ONE GROUP
WBGene00009503	F37A8.5	III	low	both	2	94	6	74	-20	0.787234			NotSig		NA	LOW COUNT FOR ONE GROUP
WBGene00009504	F37B12.1	II	low	both	5	122	4	52.5	-69.5	0.430328			NotSig		NA	LOW COUNT FOR ONE GROUP
WBGene00009509	F37D6.3	I	low	both	1	74	1	53	-21	0.716216			NotSig		NA	LOW COUNTS FOR BOTH GROUPS
WBGene00009511	F37H8.2	II	low	hermaphrodite	1	185							NotSig		NA	DATA FOR ONE GROUP NOT AVAILABLE
WBGene00009513	sfxn-1.2	II	low	both	3	102	19	96	-6	0.941176			NotSig		NA	LOW COUNT FOR ONE GROUP
WBGene00009518	clec-166	IV	low	both	3	59	9	59	0	1			NotSig		NA	LOW COUNT FOR ONE GROUP
WBGene00009522	F38A1.9	IV	low	male			1	222					NotSig		NA	DATA FOR ONE GROUP NOT AVAILABLE
WBGene00009526	clec-169	IV	low	both	2	40	1	37	-3	0.925			NotSig		NA	LOW COUNTS FOR BOTH GROUPS
WBGene00009528	F38A6.4	V	low	male			2	158					NotSig		NA	DATA FOR ONE GROUP NOT AVAILABLE
WBGene00009529	F38B2.2	X	low	male			4	51					NotSig		NA	DATA FOR ONE GROUP NOT AVAILABLE
WBGene00009536	F38C2.4	IV	low	both	2	51.5	1	69	17.5	1.33981			NotSig		NA	LOW COUNTS FOR BOTH GROUPS
WBGene00009538	clec-191	IV	low	male			1	42					NotSig		NA	DATA FOR ONE GROUP NOT AVAILABLE
WBGene00009540	hlh-31	IV	low	hermaphrodite	1	39							NotSig		NA	DATA FOR ONE GROUP NOT AVAILABLE
WBGene00009544	F38E11.9	IV	low	both	2	154.5	1	131	-23.5	0.847896			NotSig		NA	LOW COUNTS FOR BOTH GROUPS
WBGene00009549	F38H4.5	IV	low	both	3	86	14	78.5	-7.5	0.912791			NotSig		NA	LOW COUNT FOR ONE GROUP
WBGene00009552	piki-1	X	low	both	4	117	2	124	7	1.05983			NotSig		NA	LOW COUNTS FOR BOTH GROUPS
WBGene00009553	hinf-1	I	low	both	27	53	2	66.5	13.5	1.25472			NotSig		NA	LOW COUNT FOR ONE GROUP
WBGene00009556	F39B2.5	I	low	both	13	30	4	80.5	50.5	2.68333			NotSig		NA	LOW COUNT FOR ONE GROUP
WBGene00009558	F39B2.8	I	low	both	2	85	3	136	51	1.6			NotSig		NA	LOW COUNTS FOR BOTH GROUPS
WBGene00009560	psa-3	X	low	male			1	165					NotSig		NA	DATA FOR ONE GROUP NOT AVAILABLE
WBGene00009573	F40E10.5	X	low	male			1	19					NotSig		NA	DATA FOR ONE GROUP NOT AVAILABLE
WBGene00009582	F40F9.5	V	low	both	1	3	8	103	100	34.3333			NotSig		NA	LOW COUNT FOR ONE GROUP
WBGene00009586	F40F9.10	V	low	male			1	89					NotSig		NA	DATA FOR ONE GROUP NOT AVAILABLE
WBGene00009587	mig-38	IV	low	both	10	45	2	116.5	71.5	2.58889			NotSig		NA	LOW COUNT FOR ONE GROUP
WBGene00009589	F40F11.4	IV	low	both	2	139	5	99	-40	0.71223			NotSig		NA	LOW COUNT FOR ONE GROUP
WBGene00009590	ttr-4	III	low	male			3	78					NotSig		NA	DATA FOR ONE GROUP NOT AVAILABLE
WBGene00009597	F40G12.2	V	low	both	1	25	1	21	-4	0.84			NotSig		NA	LOW COUNTS FOR BOTH GROUPS
WBGene00009600	F40G12.5	V	low	male			1	49					NotSig		NA	DATA FOR ONE GROUP NOT AVAILABLE
WBGene00009601	F40G12.6	V	low	hermaphrodite	1	75							NotSig		NA	DATA FOR ONE GROUP NOT AVAILABLE
WBGene00009606	F40G12.11	V	low	both	12	40	1	39	-1	0.975			NotSig		NA	LOW COUNT FOR ONE GROUP
WBGene00009609	oac-27	I	low	male			1	117					NotSig		NA	DATA FOR ONE GROUP NOT AVAILABLE
WBGene00009611	F41D3.6	I	low	male			1	122					NotSig		NA	DATA FOR ONE GROUP NOT AVAILABLE
WBGene00009617	F41E7.1	X	low	both	6	66.5	1	10	-56.5	0.150376			NotSig		NA	LOW COUNT FOR ONE GROUP
WBGene00009618	F41E7.2	X	low	both	1	68	4	89.5	21.5	1.31618			NotSig		NA	LOW COUNTS FOR BOTH GROUPS
WBGene00009619	npr-6	X	low	male			6	145.5					NotSig		NA	DATA FOR ONE GROUP NOT AVAILABLE
WBGene00009623	F41E7.7	X	low	both	3	41	12	37.5	-3.5	0.914634			NotSig		NA	LOW COUNT FOR ONE GROUP
WBGene00009629	sprr-2	X	low	both	5	85	1	28	-57	0.329412			NotSig		NA	LOW COUNT FOR ONE GROUP
WBGene00009639	nspc-15	X	low	both	3	54	5	55	1	1.01852			NotSig		NA	LOW COUNT FOR ONE GROUP
WBGene00009642	F42G4.5	II	low	both	2	117	7	100	-17	0.854701			NotSig		NA	LOW COUNT FOR ONE GROUP
WBGene00009645	F42G10.1	X	low	both	18	65.5	2	77	11.5	1.17557			NotSig		NA	LOW COUNT FOR ONE GROUP
WBGene00009647	phlp-2	III	low	both	1	38	2	31	-7	0.815789			NotSig		NA	LOW COUNTS FOR BOTH GROUPS
WBGene00009648	zhit-2	III	low	both	14	30.5	3	56	25.5	1.83607			NotSig		NA	LOW COUNT FOR ONE GROUP
WBGene00009649	F43C1.5	III	low	hermaphrodite	3	41							NotSig		NA	DATA FOR ONE GROUP NOT AVAILABLE
WBGene00009651	F43D2.2	V	low	both	6	61	1	70	9	1.14754			NotSig		NA	LOW COUNT FOR ONE GROUP
WBGene00009653	F43D9.1	III	low	male			1	103					NotSig		NA	DATA FOR ONE GROUP NOT AVAILABLE
WBGene00009654	sly-1	III	low	both	1	3	3	71	68	23.6667			NotSig		NA	LOW COUNTS FOR BOTH GROUPS
WBGene00009656	F43G6.3	II	low	hermaphrodite	1	75							NotSig		NA	DATA FOR ONE GROUP NOT AVAILABLE
WBGene00009657	F43G6.4	II	low	both	3	61	4	126	65	2.06557			NotSig		NA	LOW COUNTS FOR BOTH GROUPS
WBGene00009659	F43G6.7	II	low	both	17	85	1	60	-25	0.705882			NotSig		NA	LOW COUNT FOR ONE GROUP
WBGene00009662	F43G6.10	II	low	both	12	40.5	2	99	58.5	2.44444			NotSig		NA	LOW COUNT FOR ONE GROUP
WBGene00009663	hda-5	II	low	male			15	51					NotSig		NA	DATA FOR ONE GROUP NOT AVAILABLE
WBGene00009667	F43G9.4	I	low	both	2	52	4	37.5	-14.5	0.721154			NotSig		NA	LOW COUNTS FOR BOTH GROUPS
WBGene00009670	F43G9.8	I	low	both	1	73	12	59	-14	0.808219			NotSig		NA	LOW COUNT FOR ONE GROUP
WBGene00009677	F44A6.5	X	low	male			3	18					NotSig		NA	DATA FOR ONE GROUP NOT AVAILABLE
WBGene00009678	magu-4	IV	low	both	2	65.5	3	193	127.5	2.94656			NotSig		NA	LOW COUNTS FOR BOTH GROUPS
WBGene00009679	F44D12.2	IV	low	both	4	77.5	9	36	-41.5	0.464516			NotSig		NA	LOW COUNT FOR ONE GROUP
WBGene00009683	F44D12.6	IV	low	both	3	59	26	80.5	21.5	1.36441			NotSig		NA	LOW COUNT FOR ONE GROUP
WBGene00009686	ent-7	IV	low	both	8	68	4	66.5	-1.5	0.977941			NotSig		NA	LOW COUNT FOR ONE GROUP
WBGene00009693	F44F1.1	I	low	both	1	164	1	85	-79	0.518293			NotSig		NA	LOW COUNTS FOR BOTH GROUPS
WBGene00009695	clp-8	I	low	both	4	227	17	110	-117	0.484581			NotSig		NA	LOW COUNT FOR ONE GROUP
WBGene00009700	lurp-1	II	low	both	4	22	6	39	17	1.77273			NotSig		NA	LOW COUNT FOR ONE GROUP
WBGene00009702	F44F4.3	II	low	both	1	47	19	61	14	1.29787			NotSig		NA	LOW COUNT FOR ONE GROUP
WBGene00009704	F44F4.9	II	low	both	2	35	16	58.5	23.5	1.67143			NotSig		NA	LOW COUNT FOR ONE GROUP
WBGene00009705	F44F4.10	II	low	male			20	56					NotSig		NA	DATA FOR ONE GROUP NOT AVAILABLE
WBGene00009707	srxa-16	V	low	male			1	12					NotSig		NA	DATA FOR ONE GROUP NOT AVAILABLE
WBGene00009709	fbxa-144	V	low	male			1	118					NotSig		NA	DATA FOR ONE GROUP NOT AVAILABLE
WBGene00009710	F44G3.10	V	low	male			3	91					NotSig		NA	DATA FOR ONE GROUP NOT AVAILABLE
WBGene00009715	F44G4.6	II	low	both	1	154	2	89.5	-64.5	0.581169			NotSig		NA	LOW COUNTS FOR BOTH GROUPS
WBGene00009716	F44G4.7	II	low	male			1	213					NotSig		NA	DATA FOR ONE GROUP NOT AVAILABLE
WBGene00009717	dep-1	II	low	both	2	84.5	10	87	2.5	1.02959			NotSig		NA	LOW COUNT FOR ONE GROUP
WBGene00009722	F45D3.2	V	low	male			3	24					NotSig		NA	DATA FOR ONE GROUP NOT AVAILABLE
WBGene00009726	tbc-13	X	low	both	1	86	1	50	-36	0.581395			NotSig		NA	LOW COUNTS FOR BOTH GROUPS
WBGene00009729	F45E10.2	II	low	both	2	36.5	11	83	46.5	2.27397			NotSig		NA	LOW COUNT FOR ONE GROUP
WBGene00009730	myo-6	III	low	both	1	108	11	127	19	1.17593			NotSig		NA	LOW COUNT FOR ONE GROUP
WBGene00009738	hecw-1	III	low	both	3	71	11	88	17	1.23944			NotSig		NA	LOW COUNT FOR ONE GROUP
WBGene00009742	F45H10.5	II	low	male			1	123					NotSig		NA	DATA FOR ONE GROUP NOT AVAILABLE
WBGene00009743	sptf-1	I	low	both	3	38	3	23	-15	0.605263			NotSig		NA	LOW COUNTS FOR BOTH GROUPS
WBGene00009744	hpo-35	I	low	both	24	63	3	38	-25	0.603175			NotSig		NA	LOW COUNT FOR ONE GROUP
WBGene00009746	F46A8.3	I	medium	male			96	59					NotSig		NA	DATA FOR ONE GROUP NOT AVAILABLE
WBGene00009747	F46A8.4	I	low	male			2	59.5					NotSig		NA	DATA FOR ONE GROUP NOT AVAILABLE
WBGene00009748	F46A8.5	I	medium	male			119	53					NotSig		NA	DATA FOR ONE GROUP NOT AVAILABLE
WBGene00009749	F46A8.6	I	low	both	1	84	6	97.5	13.5	1.16071			NotSig		NA	LOW COUNT FOR ONE GROUP
WBGene00009751	F46A8.8	I	low	male			55	54					NotSig		NA	DATA FOR ONE GROUP NOT AVAILABLE
WBGene00009752	F46A8.9	I	low	both	2	93	7	76	-17	0.817204			NotSig		NA	LOW COUNT FOR ONE GROUP
WBGene00009754	F46A9.1	I	medium	both	4	71	112	60.5	-10.5	0.852113			NotSig		NA	LOW COUNT FOR ONE GROUP
WBGene00009755	F46A9.2	I	low	both	3	62	22	39.5	-22.5	0.637097			NotSig		NA	LOW COUNT FOR ONE GROUP
WBGene00009758	ttr-11	V	low	male			2	77					NotSig		NA	DATA FOR ONE GROUP NOT AVAILABLE
WBGene00009762	F46B3.9	V	low	male			5	76					NotSig		NA	DATA FOR ONE GROUP NOT AVAILABLE
WBGene00009765	F46B3.14	V	low	male			11	60					NotSig		NA	DATA FOR ONE GROUP NOT AVAILABLE
WBGene00009766	F46B3.15	V	low	male			11	61					NotSig		NA	DATA FOR ONE GROUP NOT AVAILABLE
WBGene00009769	F46B6.4	V	low	both	8	60	4	42.5	-17.5	0.708333			NotSig		NA	LOW COUNT FOR ONE GROUP
WBGene00009774	F46B6.9	V	low	both	1	18	1	22	4	1.22222			NotSig		NA	LOW COUNTS FOR BOTH GROUPS
WBGene00009777	F46C3.2	X	low	male			2	70					NotSig		NA	DATA FOR ONE GROUP NOT AVAILABLE
WBGene00009778	F46C5.1	II	low	both	2	118.5	10	97	-21.5	0.818565			NotSig		NA	LOW COUNT FOR ONE GROUP
WBGene00009779	F46C5.2	II	low	male			1	208					NotSig		NA	DATA FOR ONE GROUP NOT AVAILABLE
WBGene00009780	F46C5.4	II	low	male			3	153					NotSig		NA	DATA FOR ONE GROUP NOT AVAILABLE
WBGene00009781	F46C5.6	II	low	both	4	93	4	99.5	6.5	1.06989			NotSig		NA	LOW COUNTS FOR BOTH GROUPS
WBGene00009782	F46C5.7	II	low	both	1	110	8	26	-84	0.236364			NotSig		NA	LOW COUNT FOR ONE GROUP
WBGene00009789	F46F2.5	X	low	male			1	17					NotSig		NA	DATA FOR ONE GROUP NOT AVAILABLE
WBGene00009790	lgc-44	V	low	both	3	133	5	33	-100	0.24812			NotSig		NA	LOW COUNT FOR ONE GROUP
WBGene00009791	F46F3.3	V	low	male			1	25					NotSig		NA	DATA FOR ONE GROUP NOT AVAILABLE
WBGene00009798	F46G10.4	X	low	both	3	47	7	122	75	2.59574			NotSig		NA	LOW COUNT FOR ONE GROUP
WBGene00009799	lgc-47	X	low	male			1	8					NotSig		NA	DATA FOR ONE GROUP NOT AVAILABLE
WBGene00009800	rrc-1	X	low	both	2	100.5	3	120	19.5	1.19403			NotSig		NA	LOW COUNTS FOR BOTH GROUPS
WBGene00009801	ipla-2	X	low	both	4	115	9	58	-57	0.504348			NotSig		NA	LOW COUNT FOR ONE GROUP
WBGene00009802	F47B8.1	V	low	male			1	85					NotSig		NA	DATA FOR ONE GROUP NOT AVAILABLE
WBGene00009803	F47B8.2	V	low	both	3	71	19	64	-7	0.901408			NotSig		NA	LOW COUNT FOR ONE GROUP
WBGene00009804	F47B8.3	V	low	both	1	141	5	90	-51	0.638298			NotSig		NA	LOW COUNT FOR ONE GROUP
WBGene00009805	F47B8.4	V	low	male			4	97.5					NotSig		NA	DATA FOR ONE GROUP NOT AVAILABLE
WBGene00009806	F47B8.5	V	low	male			1	22					NotSig		NA	DATA FOR ONE GROUP NOT AVAILABLE
WBGene00009807	pepm-1	V	low	hermaphrodite	1	54							NotSig		NA	DATA FOR ONE GROUP NOT AVAILABLE
WBGene00009810	srm-6	V	low	hermaphrodite	1	139							NotSig		NA	DATA FOR ONE GROUP NOT AVAILABLE
WBGene00009823	gadr-6	I	low	both	1	33	2	43	10	1.30303			NotSig		NA	LOW COUNTS FOR BOTH GROUPS
WBGene00009824	gpdh-1	I	low	both	1	73	16	67.5	-5.5	0.924658			NotSig		NA	LOW COUNT FOR ONE GROUP
WBGene00009825	F47G4.4	I	low	both	1	24	2	148.5	124.5	6.1875			NotSig		NA	LOW COUNTS FOR BOTH GROUPS
WBGene00009831	F47G9.4	V	low	both	2	130	2	154	24	1.18462			NotSig		NA	LOW COUNTS FOR BOTH GROUPS
WBGene00009833	F47G9.6	V	low	male			2	143.5					NotSig		NA	DATA FOR ONE GROUP NOT AVAILABLE
WBGene00009834	lsy-27	V	low	hermaphrodite	8	56							NotSig		NA	DATA FOR ONE GROUP NOT AVAILABLE
WBGene00009835	F47H4.2	V	low	male			3	59					NotSig		NA	DATA FOR ONE GROUP NOT AVAILABLE
WBGene00009838	fbxa-187	V	low	male			1	171					NotSig		NA	DATA FOR ONE GROUP NOT AVAILABLE
WBGene00009840	fbxa-189	V	low	both	2	186.5	2	99.5	-87	0.533512			NotSig		NA	LOW COUNTS FOR BOTH GROUPS
WBGene00009842	igeg-2	X	low	both	2	60.5	8	88.5	28	1.46281			NotSig		NA	LOW COUNT FOR ONE GROUP
WBGene00009843	F48C5.2	X	low	both	1	54	8	86.5	32.5	1.60185			NotSig		NA	LOW COUNT FOR ONE GROUP
WBGene00009846	F48F5.2	V	low	male			12	94.5					NotSig		NA	DATA FOR ONE GROUP NOT AVAILABLE
WBGene00009848	F48F5.6	V	low	male			5	63					NotSig		NA	DATA FOR ONE GROUP NOT AVAILABLE
WBGene00009849	F48F7.3	X	low	male			1	57					NotSig		NA	DATA FOR ONE GROUP NOT AVAILABLE
WBGene00009854	clec-31	V	low	both	1	98	1	20	-78	0.204082			NotSig		NA	LOW COUNTS FOR BOTH GROUPS
WBGene00009857	clec-28	V	low	male			3	70					NotSig		NA	DATA FOR ONE GROUP NOT AVAILABLE
WBGene00009859	clec-33	V	low	male			1	105					NotSig		NA	DATA FOR ONE GROUP NOT AVAILABLE
WBGene00009862	fbxb-67	I	low	hermaphrodite	2	268							NotSig		NA	DATA FOR ONE GROUP NOT AVAILABLE
WBGene00009865	F49B2.6	I	low	both	1	42	3	41	-1	0.97619			NotSig		NA	LOW COUNTS FOR BOTH GROUPS
WBGene00009867	F49C5.4	II	low	hermaphrodite	1	44							NotSig		NA	DATA FOR ONE GROUP NOT AVAILABLE
WBGene00009876	F49C12.6	IV	low	both	1	28	5	32	4	1.14286			NotSig		NA	LOW COUNT FOR ONE GROUP
WBGene00009879	F49C12.10	IV	low	male			3	55					NotSig		NA	DATA FOR ONE GROUP NOT AVAILABLE
WBGene00009885	F49E2.1	X	low	both	7	74	3	128	54	1.72973			NotSig		NA	LOW COUNT FOR ONE GROUP
WBGene00009889	F49E11.2	IV	low	both	2	101.5	1	23	-78.5	0.226601			NotSig		NA	LOW COUNTS FOR BOTH GROUPS
WBGene00009890	scl-9	IV	medium	male			104	58.5					NotSig		NA	DATA FOR ONE GROUP NOT AVAILABLE
WBGene00009893	F49E11.7	IV	low	both	1	122	5	51	-71	0.418033			NotSig		NA	LOW COUNT FOR ONE GROUP
WBGene00009896	scl-3	IV	low	both	3	47	20	51	4	1.08511			NotSig		NA	LOW COUNT FOR ONE GROUP
WBGene00009897	skpo-1	II	low	both	66	87	3	40	-47	0.45977			NotSig		NA	LOW COUNT FOR ONE GROUP
WBGene00009899	efl-3	II	low	both	2	47	2	49	2	1.04255			NotSig		NA	LOW COUNTS FOR BOTH GROUPS
WBGene00009901	F49E12.8	II	low	hermaphrodite	2	87							NotSig		NA	DATA FOR ONE GROUP NOT AVAILABLE
WBGene00009903	F49E12.10	II	low	male			2	78					NotSig		NA	DATA FOR ONE GROUP NOT AVAILABLE
WBGene00009904	F49E12.12	II	low	both	1	13	1	94	81	7.23077			NotSig		NA	LOW COUNTS FOR BOTH GROUPS
WBGene00009914	F49H6.13	V	low	male			1	5					NotSig		NA	DATA FOR ONE GROUP NOT AVAILABLE
WBGene00009916	F52A8.3	I	low	both	2	106.5	7	109	2.5	1.02347			NotSig		NA	LOW COUNT FOR ONE GROUP
WBGene00009917	glb-18	I	low	both	6	55.5	4	36.5	-19	0.657658			NotSig		NA	LOW COUNT FOR ONE GROUP
WBGene00009923	F52B5.7	I	low	both	4	29.5	3	30	0.5	1.01695			NotSig		NA	LOW COUNTS FOR BOTH GROUPS
WBGene00009924	cfp-1	IV	low	both	15	48	4	61	13	1.27083			NotSig		NA	LOW COUNT FOR ONE GROUP
WBGene00009926	noah-2	IV	low	both	2	43.5	5	54	10.5	1.24138			NotSig		NA	LOW COUNT FOR ONE GROUP
WBGene00009927	F52B11.5	IV	low	both	3	118	3	57	-61	0.483051			NotSig		NA	LOW COUNTS FOR BOTH GROUPS
WBGene00009929	abts-2	X	low	both	3	63	2	131.5	68.5	2.0873			NotSig		NA	LOW COUNTS FOR BOTH GROUPS
WBGene00009935	F52E10.4	X	low	both	3	46	2	123	77	2.67391			NotSig		NA	LOW COUNTS FOR BOTH GROUPS
WBGene00009939	ztf-11	I	low	both	2	27	2	74	47	2.74074			NotSig		NA	LOW COUNTS FOR BOTH GROUPS
WBGene00009942	F52F12.9	I	low	both	1	70	5	80	10	1.14286			NotSig		NA	LOW COUNT FOR ONE GROUP
WBGene00009943	F52G2.3	IV	low	both	1	148	3	88	-60	0.594595			NotSig		NA	LOW COUNTS FOR BOTH GROUPS
WBGene00009951	F53A2.3	III	low	both	1	23	2	56.5	33.5	2.45652			NotSig		NA	LOW COUNTS FOR BOTH GROUPS
WBGene00009958	madd-4	I	low	both	1	28	5	68	40	2.42857			NotSig		NA	LOW COUNT FOR ONE GROUP
WBGene00009960	F53B6.5	I	low	hermaphrodite	2	88							NotSig		NA	DATA FOR ONE GROUP NOT AVAILABLE
WBGene00009963	fipr-26	I	low	both	2	105.5	1	124	18.5	1.17536			NotSig		NA	LOW COUNTS FOR BOTH GROUPS
WBGene00009964	fip-6	I	low	both	2	82	8	84.5	2.5	1.03049			NotSig		NA	LOW COUNT FOR ONE GROUP
WBGene00009968	fig-1	V	low	both	2	76	5	44	-32	0.578947			NotSig		NA	LOW COUNT FOR ONE GROUP
WBGene00009969	F53B7.7	V	low	male			6	47					NotSig		NA	DATA FOR ONE GROUP NOT AVAILABLE
WBGene00009977	swan-1	V	low	both	5	46	2	86.5	40.5	1.88043			NotSig		NA	LOW COUNT FOR ONE GROUP
WBGene00009983	cut-2	V	low	both	3	46	32	53.5	7.5	1.16304			NotSig		NA	LOW COUNT FOR ONE GROUP
WBGene00009985	F53F4.1	V	low	hermaphrodite	1	86							NotSig		NA	DATA FOR ONE GROUP NOT AVAILABLE
WBGene00009994	F53F4.12	V	low	both	10	29.5	3	21	-8.5	0.711864			NotSig		NA	LOW COUNT FOR ONE GROUP
WBGene00009997	F53F4.15	V	low	hermaphrodite	1	110							NotSig		NA	DATA FOR ONE GROUP NOT AVAILABLE
WBGene00009998	klf-2	V	low	male			1	353					NotSig		NA	DATA FOR ONE GROUP NOT AVAILABLE
WBGene00010000	F53F8.3	V	low	hermaphrodite	20	44							NotSig		NA	DATA FOR ONE GROUP NOT AVAILABLE
WBGene00010002	F53F8.5	V	low	hermaphrodite	2	72.5							NotSig		NA	DATA FOR ONE GROUP NOT AVAILABLE
WBGene00010003	F53F8.6	V	low	male			2	60.5					NotSig		NA	DATA FOR ONE GROUP NOT AVAILABLE
WBGene00010005	cnc-7	V	low	male			3	56					NotSig		NA	DATA FOR ONE GROUP NOT AVAILABLE
WBGene00010008	F53H4.3	X	low	male			4	54.5					NotSig		NA	DATA FOR ONE GROUP NOT AVAILABLE
WBGene00010009	F53H4.4	X	low	male			2	124.5					NotSig		NA	DATA FOR ONE GROUP NOT AVAILABLE
WBGene00010018	fbxa-69	V	low	male			6	193.5					NotSig		NA	DATA FOR ONE GROUP NOT AVAILABLE
WBGene00010019	F54B8.4	V	low	both	2	72	6	59.5	-12.5	0.826389			NotSig		NA	LOW COUNT FOR ONE GROUP
WBGene00010028	F54B11.5	X	low	both	4	83.5	2	70.5	-13	0.844311			NotSig		NA	LOW COUNTS FOR BOTH GROUPS
WBGene00010034	F54B11.11	X	low	male			1	123					NotSig		NA	DATA FOR ONE GROUP NOT AVAILABLE
WBGene00010043	F54C9.7	II	low	both	1	55	3	93	38	1.69091			NotSig		NA	LOW COUNTS FOR BOTH GROUPS
WBGene00010045	F54C9.11	II	low	both	3	18	3	125	107	6.94444			NotSig		NA	LOW COUNTS FOR BOTH GROUPS
WBGene00010051	F54D5.5	II	low	both	16	53.5	1	74	20.5	1.38318			NotSig		NA	LOW COUNT FOR ONE GROUP
WBGene00010057	F54D5.15	II	low	male			1	113					NotSig		NA	DATA FOR ONE GROUP NOT AVAILABLE
WBGene00010059	F54E4.3	X	low	both	4	72	20	60	-12	0.833333			NotSig		NA	LOW COUNT FOR ONE GROUP
WBGene00010060	F54E4.4	X	low	male			2	140					NotSig		NA	DATA FOR ONE GROUP NOT AVAILABLE
WBGene00010064	F54F7.2	X	low	both	9	65	1	20	-45	0.307692			NotSig		NA	LOW COUNT FOR ONE GROUP
WBGene00010065	F54F7.3	X	low	both	46	50	2	126	76	2.52			NotSig		NA	LOW COUNT FOR ONE GROUP
WBGene00010066	F54F7.6	X	low	hermaphrodite	1	84							NotSig		NA	DATA FOR ONE GROUP NOT AVAILABLE
WBGene00010072	F54F12.1	III	low	both	2	163	14	92	-71	0.564417			NotSig		NA	LOW COUNT FOR ONE GROUP
WBGene00010073	F54F12.2	III	low	both	1	34	1	75	41	2.20588			NotSig		NA	LOW COUNTS FOR BOTH GROUPS
WBGene00010074	irld-34	III	low	male			1	9					NotSig		NA	DATA FOR ONE GROUP NOT AVAILABLE
WBGene00010092	F55C5.2	V	low	both	4	102.5	54	91.5	-11	0.892683			NotSig		NA	LOW COUNT FOR ONE GROUP
WBGene00010109	F55C10.5	V	low	both	4	55.5	14	84	28.5	1.51351			NotSig		NA	LOW COUNT FOR ONE GROUP
WBGene00010110	F55D12.1	I	low	both	1	77	2	68.5	-8.5	0.88961			NotSig		NA	LOW COUNTS FOR BOTH GROUPS
WBGene00010111	F55D12.2	I	low	both	4	94	5	58	-36	0.617021			NotSig		NA	LOW COUNT FOR ONE GROUP
WBGene00010132	F55H2.7	III	low	both	13	50	3	96	46	1.92			NotSig		NA	LOW COUNT FOR ONE GROUP
WBGene00010134	F55H12.3	I	low	both	1	308	3	162	-146	0.525974			NotSig		NA	LOW COUNTS FOR BOTH GROUPS
WBGene00010137	ztf-26	I	low	both	2	118	3	125	7	1.05932			NotSig		NA	LOW COUNTS FOR BOTH GROUPS
WBGene00010141	F56A8.5	III	low	both	17	55	4	22	-33	0.4			NotSig		NA	LOW COUNT FOR ONE GROUP
WBGene00010144	F56C4.1	IV	low	male			1	46					NotSig		NA	DATA FOR ONE GROUP NOT AVAILABLE
WBGene00010147	F56D5.2	IV	low	both	1	104	12	78.5	-25.5	0.754808			NotSig		NA	LOW COUNT FOR ONE GROUP
WBGene00010148	F56D5.3	IV	low	both	1	9	1	28	19	3.11111			NotSig		NA	LOW COUNTS FOR BOTH GROUPS
WBGene00010149	F56D5.5	IV	low	hermaphrodite	1	36							NotSig		NA	DATA FOR ONE GROUP NOT AVAILABLE
WBGene00010152	F56D5.9	IV	low	male			2	82					NotSig		NA	DATA FOR ONE GROUP NOT AVAILABLE
WBGene00010157	oac-34	I	low	male			2	39					NotSig		NA	DATA FOR ONE GROUP NOT AVAILABLE
WBGene00010158	pes-2.2	I	low	male			1	22					NotSig		NA	DATA FOR ONE GROUP NOT AVAILABLE
WBGene00010161	F56G4.6	I	low	both	10	58	3	46	-12	0.793103			NotSig		NA	LOW COUNT FOR ONE GROUP
WBGene00010167	bgnt-1.6	I	low	male			10	96					NotSig		NA	DATA FOR ONE GROUP NOT AVAILABLE
WBGene00010175	F56H11.2	IV	low	both	2	96	4	31.5	-64.5	0.328125			NotSig		NA	LOW COUNTS FOR BOTH GROUPS
WBGene00010179	F57A8.4	V	low	male			2	196					NotSig		NA	DATA FOR ONE GROUP NOT AVAILABLE
WBGene00010182	F57A8.7	V	low	male			1	75					NotSig		NA	DATA FOR ONE GROUP NOT AVAILABLE
WBGene00010183	fipr-13	V	low	both	23	52	3	27	-25	0.519231			NotSig		NA	LOW COUNT FOR ONE GROUP
WBGene00010184	F57A10.2	V	low	male			2	48.5					NotSig		NA	DATA FOR ONE GROUP NOT AVAILABLE
WBGene00010185	F57A10.4	V	low	both	6	34	4	54	20	1.58824			NotSig		NA	LOW COUNT FOR ONE GROUP
WBGene00010189	F57B1.6	V	low	hermaphrodite	1	50							NotSig		NA	DATA FOR ONE GROUP NOT AVAILABLE
WBGene00010191	dmsr-1	V	low	both	2	127	3	30	-97	0.23622			NotSig		NA	LOW COUNTS FOR BOTH GROUPS
WBGene00010192	F57B7.2	V	low	male			2	155.5					NotSig		NA	DATA FOR ONE GROUP NOT AVAILABLE
WBGene00010198	spat-1	II	low	both	23	52	4	70	18	1.34615			NotSig		NA	LOW COUNT FOR ONE GROUP
WBGene00010200	F57C7.4	X	low	male			1	275					NotSig		NA	DATA FOR ONE GROUP NOT AVAILABLE
WBGene00010205	F57F5.3	V	low	both	1	37	2	100	63	2.7027			NotSig		NA	LOW COUNTS FOR BOTH GROUPS
WBGene00010212	fbxa-192	V	low	both	7	43	3	31	-12	0.72093			NotSig		NA	LOW COUNT FOR ONE GROUP
WBGene00010214	F57G8.5	V	low	both	1	82	3	29	-53	0.353659			NotSig		NA	LOW COUNTS FOR BOTH GROUPS
WBGene00010215	nhr-193	V	low	male			1	242					NotSig		NA	DATA FOR ONE GROUP NOT AVAILABLE
WBGene00010216	F57G8.7	V	low	male			2	36.5					NotSig		NA	DATA FOR ONE GROUP NOT AVAILABLE
WBGene00010223	F58A3.3	X	low	male			2	23					NotSig		NA	DATA FOR ONE GROUP NOT AVAILABLE
WBGene00010224	F58A3.4	X	low	both	3	31	1	39	8	1.25806			NotSig		NA	LOW COUNTS FOR BOTH GROUPS
WBGene00010226	F58A4.1	III	medium	male			283	59					NotSig		NA	DATA FOR ONE GROUP NOT AVAILABLE
WBGene00010228	clec-161	III	low	male			78	48					NotSig		NA	DATA FOR ONE GROUP NOT AVAILABLE
WBGene00010236	F58B4.3	V	low	both	1	73	6	65.5	-7.5	0.89726			NotSig		NA	LOW COUNT FOR ONE GROUP
WBGene00010237	scvp-1	V	low	male			7	34					NotSig		NA	DATA FOR ONE GROUP NOT AVAILABLE
WBGene00010239	F58B4.6	V	low	both	1	66	3	66	0	1			NotSig		NA	LOW COUNTS FOR BOTH GROUPS
WBGene00010242	F58D5.2	I	low	both	3	22	1	173	151	7.86364			NotSig		NA	LOW COUNTS FOR BOTH GROUPS
WBGene00010245	F58D5.6	I	low	both	1	122	5	79	-43	0.647541			NotSig		NA	LOW COUNT FOR ONE GROUP
WBGene00010247	F58D5.8	I	low	both	3	39	14	60	21	1.53846			NotSig		NA	LOW COUNT FOR ONE GROUP
WBGene00010248	F58D5.9	I	low	both	5	44	1	52	8	1.18182			NotSig		NA	LOW COUNT FOR ONE GROUP
WBGene00010256	hrg-3	V	low	both	4	59	1	32	-27	0.542373			NotSig		NA	LOW COUNTS FOR BOTH GROUPS
WBGene00010257	F58E6.8	V	low	hermaphrodite	1	60							NotSig		NA	DATA FOR ONE GROUP NOT AVAILABLE
WBGene00010258	F58E6.11	V	low	male			5	64					NotSig		NA	DATA FOR ONE GROUP NOT AVAILABLE
WBGene00010267	lips-9	II	low	male			3	17					NotSig		NA	DATA FOR ONE GROUP NOT AVAILABLE
WBGene00010268	arrd-10	II	low	both	2	149.5	4	97.5	-52	0.652174			NotSig		NA	LOW COUNTS FOR BOTH GROUPS
WBGene00010269	F58G1.7	II	low	both	1	160	1	135	-25	0.84375			NotSig		NA	LOW COUNTS FOR BOTH GROUPS
WBGene00010271	F58G1.9	II	low	male			3	112					NotSig		NA	DATA FOR ONE GROUP NOT AVAILABLE
WBGene00010273	srm-3	IV	low	hermaphrodite	1	38							NotSig		NA	DATA FOR ONE GROUP NOT AVAILABLE
WBGene00010278	F58G6.8	IV	low	hermaphrodite	1	29							NotSig		NA	DATA FOR ONE GROUP NOT AVAILABLE
WBGene00010282	F58G11.4	V	low	male			1	68					NotSig		NA	DATA FOR ONE GROUP NOT AVAILABLE
WBGene00010285	F58H1.2	V	low	male			4	78					NotSig		NA	DATA FOR ONE GROUP NOT AVAILABLE
WBGene00010288	F58H1.5	V	low	male			3	109					NotSig		NA	DATA FOR ONE GROUP NOT AVAILABLE
WBGene00010290	F58H1.7	V	low	both	2	80.5	24	28.5	-52	0.354037			NotSig		NA	LOW COUNT FOR ONE GROUP
WBGene00010292	F59A1.6	V	low	male			51	62					NotSig		NA	DATA FOR ONE GROUP NOT AVAILABLE
WBGene00010293	fbxa-108	V	low	both	12	25.5	4	29	3.5	1.13725			NotSig		NA	LOW COUNT FOR ONE GROUP
WBGene00010294	fbxa-129	V	low	both	4	65	1	77	12	1.18462			NotSig		NA	LOW COUNTS FOR BOTH GROUPS
WBGene00010295	fbxa-193	V	low	both	3	180	1	119	-61	0.661111			NotSig		NA	LOW COUNTS FOR BOTH GROUPS
WBGene00010299	F59A1.13	V	low	male			1	19					NotSig		NA	DATA FOR ONE GROUP NOT AVAILABLE
WBGene00010300	F59A1.15	V	low	both	2	108.5	10	87	-21.5	0.801843			NotSig		NA	LOW COUNT FOR ONE GROUP
WBGene00010301	F59A1.16	V	low	male			31	55					NotSig		NA	DATA FOR ONE GROUP NOT AVAILABLE
WBGene00010306	golg-4	III	low	both	13	69	3	66	-3	0.956522			NotSig		NA	LOW COUNT FOR ONE GROUP
WBGene00010310	F59B2.8	III	low	hermaphrodite	2	92							NotSig		NA	DATA FOR ONE GROUP NOT AVAILABLE
WBGene00010311	F59B2.9	III	low	both	1	142	2	155.5	13.5	1.09507			NotSig		NA	LOW COUNTS FOR BOTH GROUPS
WBGene00010313	F59B2.11	III	low	male			1	145					NotSig		NA	DATA FOR ONE GROUP NOT AVAILABLE
WBGene00010314	F59B2.12	III	medium	male			777	56					NotSig		NA	DATA FOR ONE GROUP NOT AVAILABLE
WBGene00010315	F59B2.13	III	low	both	3	17	5	116	99	6.82353			NotSig		NA	LOW COUNT FOR ONE GROUP
WBGene00010316	F59B8.1	IV	low	male			4	49					NotSig		NA	DATA FOR ONE GROUP NOT AVAILABLE
WBGene00010319	F59B10.3	II	low	male			3	93					NotSig		NA	DATA FOR ONE GROUP NOT AVAILABLE
