## Supplementary Table S2 for "TENT-5 regulates the expression of male-specific genes in *Caenorhabditis elegans*" (part 2 of 2)

### Sheet: ST2.1 all detected genes (continued)
Supplementary Table 2.1: Differential polyadenylation of genes between wild-type (N2) hermaphrodites and males.
WBGene00010320	F59B10.4	II	low	both	3	125	11	114	-11	0.912			NotSig		NA	LOW COUNT FOR ONE GROUP
WBGene00010323	dhhc-12	I	low	both	3	70	29	81	11	1.15714			NotSig		NA	LOW COUNT FOR ONE GROUP
WBGene00010324	F59C6.3	I	low	male			40	63					NotSig		NA	DATA FOR ONE GROUP NOT AVAILABLE
WBGene00010328	F59C6.11	I	low	both	4	82.5	1	142	59.5	1.72121			NotSig		NA	LOW COUNTS FOR BOTH GROUPS
WBGene00010329	F59D12.1	X	low	male			1	12					NotSig		NA	DATA FOR ONE GROUP NOT AVAILABLE
WBGene00010331	F59D12.3	X	low	both	1	60	1	129	69	2.15			NotSig		NA	LOW COUNTS FOR BOTH GROUPS
WBGene00010332	F59D12.5	X	low	both	5	42	3	56	14	1.33333			NotSig		NA	LOW COUNT FOR ONE GROUP
WBGene00010334	del-5	X	low	hermaphrodite	3	135							NotSig		NA	DATA FOR ONE GROUP NOT AVAILABLE
WBGene00010335	F59F3.6	X	low	male			2	27					NotSig		NA	DATA FOR ONE GROUP NOT AVAILABLE
WBGene00010338	F59F4.3	X	low	both	3	92	1	50	-42	0.543478			NotSig		NA	LOW COUNTS FOR BOTH GROUPS
WBGene00010340	slcf-1	X	low	male			1	25					NotSig		NA	DATA FOR ONE GROUP NOT AVAILABLE
WBGene00010341	glo-3	X	low	both	3	28	1	66	38	2.35714			NotSig		NA	LOW COUNTS FOR BOTH GROUPS
WBGene00010350	H01G02.3	IV	low	both	3	122	4	151	29	1.2377			NotSig		NA	LOW COUNTS FOR BOTH GROUPS
WBGene00010355	clec-229	V	low	male			2	29.5					NotSig		NA	DATA FOR ONE GROUP NOT AVAILABLE
WBGene00010357	H03A11.2	X	low	both	4	104	3	96	-8	0.923077			NotSig		NA	LOW COUNTS FOR BOTH GROUPS
WBGene00010362	enu-3.1	III	low	both	4	81	6	57.5	-23.5	0.709877			NotSig		NA	LOW COUNT FOR ONE GROUP
WBGene00010363	H04D03.2	III	low	hermaphrodite	11	39							NotSig		NA	DATA FOR ONE GROUP NOT AVAILABLE
WBGene00010364	H04D03.3	III	low	hermaphrodite	2	170							NotSig		NA	DATA FOR ONE GROUP NOT AVAILABLE
WBGene00010365	H04D03.4	III	low	male			1	268					NotSig		NA	DATA FOR ONE GROUP NOT AVAILABLE
WBGene00010368	H06A10.1	X	low	both	9	50	4	92.5	42.5	1.85			NotSig		NA	LOW COUNT FOR ONE GROUP
WBGene00010374	rga-5	IV	low	both	2	102	4	147.5	45.5	1.44608			NotSig		NA	LOW COUNTS FOR BOTH GROUPS
WBGene00010377	nspa-1	V	low	both	1	71	18	71.5	0.5	1.00704			NotSig		NA	LOW COUNT FOR ONE GROUP
WBGene00010378	H12D21.2	V	low	both	3	100	13	64	-36	0.64			NotSig		NA	LOW COUNT FOR ONE GROUP
WBGene00010379	H12D21.3	V	low	both	1	66	2	70	4	1.06061			NotSig		NA	LOW COUNTS FOR BOTH GROUPS
WBGene00010380	mpst-2	V	low	male			1	38					NotSig		NA	DATA FOR ONE GROUP NOT AVAILABLE
WBGene00010381	H12D21.5	V	low	both	2	68.5	25	50	-18.5	0.729927			NotSig		NA	LOW COUNT FOR ONE GROUP
WBGene00010385	H12D21.9	V	low	male			2	58					NotSig		NA	DATA FOR ONE GROUP NOT AVAILABLE
WBGene00010386	H12D21.10	V	low	male			1	19					NotSig		NA	DATA FOR ONE GROUP NOT AVAILABLE
WBGene00010387	H12D21.11	V	low	hermaphrodite	1	30							NotSig		NA	DATA FOR ONE GROUP NOT AVAILABLE
WBGene00010391	oac-37	IV	low	male			1	120					NotSig		NA	DATA FOR ONE GROUP NOT AVAILABLE
WBGene00010396	H13N06.2	X	low	hermaphrodite	1	38							NotSig		NA	DATA FOR ONE GROUP NOT AVAILABLE
WBGene00010399	clec-13	I	low	male			5	36					NotSig		NA	DATA FOR ONE GROUP NOT AVAILABLE
WBGene00010402	H16D19.4	I	low	male			1	121					NotSig		NA	DATA FOR ONE GROUP NOT AVAILABLE
WBGene00010407	H19N07.3	V	low	male			5	137					NotSig		NA	DATA FOR ONE GROUP NOT AVAILABLE
WBGene00010408	mboa-2	V	low	both	31	73	3	109	36	1.49315			NotSig		NA	LOW COUNT FOR ONE GROUP
WBGene00010411	H25K10.1	IV	low	male			3	83					NotSig		NA	DATA FOR ONE GROUP NOT AVAILABLE
WBGene00010413	H25K10.4	IV	low	male			2	50					NotSig		NA	DATA FOR ONE GROUP NOT AVAILABLE
WBGene00010421	slc-36.4	I	low	both	6	96.5	4	92	-4.5	0.953368			NotSig		NA	LOW COUNT FOR ONE GROUP
WBGene00010433	H40L08.1	X	low	both	7	59	4	68	9	1.15254			NotSig		NA	LOW COUNT FOR ONE GROUP
WBGene00010436	JC8.4	IV	low	both	5	42	3	59	17	1.40476			NotSig		NA	LOW COUNT FOR ONE GROUP
WBGene00010439	JC8.7	IV	low	both	13	60	3	62	2	1.03333			NotSig		NA	LOW COUNT FOR ONE GROUP
WBGene00010442	bus-12	IV	low	male			3	52					NotSig		NA	DATA FOR ONE GROUP NOT AVAILABLE
WBGene00010446	K01A6.4	IV	low	male			3	32					NotSig		NA	DATA FOR ONE GROUP NOT AVAILABLE
WBGene00010447	K01A6.5	IV	low	male			5	94					NotSig		NA	DATA FOR ONE GROUP NOT AVAILABLE
WBGene00010448	K01A6.6	IV	low	both	1	104	1	51	-53	0.490385			NotSig		NA	LOW COUNTS FOR BOTH GROUPS
WBGene00010449	K01A11.1	III	low	both	2	41.5	4	74.5	33	1.79518			NotSig		NA	LOW COUNTS FOR BOTH GROUPS
WBGene00010453	fozi-1	III	low	both	3	188	1	84	-104	0.446809			NotSig		NA	LOW COUNTS FOR BOTH GROUPS
WBGene00010454	K01B6.3	III	low	both	2	73.5	2	68	-5.5	0.92517			NotSig		NA	LOW COUNTS FOR BOTH GROUPS
WBGene00010460	clec-142	II	low	both	1	80	10	77.5	-2.5	0.96875			NotSig		NA	LOW COUNT FOR ONE GROUP
WBGene00010461	K01D12.1	V	low	male			1	163					NotSig		NA	DATA FOR ONE GROUP NOT AVAILABLE
WBGene00010467	K01D12.8	V	low	male			2	23					NotSig		NA	DATA FOR ONE GROUP NOT AVAILABLE
WBGene00010468	K01D12.9	V	low	both	3	64	3	69	5	1.07812			NotSig		NA	LOW COUNTS FOR BOTH GROUPS
WBGene00010473	hrg-2	V	low	both	3	87	1	70	-17	0.804598			NotSig		NA	LOW COUNTS FOR BOTH GROUPS
WBGene00010475	K01F9.2	III	low	both	4	59.5	6	66	6.5	1.10924			NotSig		NA	LOW COUNT FOR ONE GROUP
WBGene00010477	enu-3.6	III	low	both	1	79	1	171	92	2.16456			NotSig		NA	LOW COUNTS FOR BOTH GROUPS
WBGene00010481	K01G5.10	III	low	both	7	96	4	31	-65	0.322917			NotSig		NA	LOW COUNT FOR ONE GROUP
WBGene00010483	K01G12.3	IV	low	male			1	30					NotSig		NA	DATA FOR ONE GROUP NOT AVAILABLE
WBGene00010487	K02A11.2	I	low	both	2	168	7	54	-114	0.321429			NotSig		NA	LOW COUNT FOR ONE GROUP
WBGene00010492	meg-1	X	low	both	28	59	2	158	99	2.67797			NotSig		NA	LOW COUNT FOR ONE GROUP
WBGene00010493	meg-2	X	low	hermaphrodite	4	49							NotSig		NA	DATA FOR ONE GROUP NOT AVAILABLE
WBGene00010497	axl-1	I	low	hermaphrodite	1	333							NotSig		NA	DATA FOR ONE GROUP NOT AVAILABLE
WBGene00010499	K02B12.6	I	low	male			19	63					NotSig		NA	DATA FOR ONE GROUP NOT AVAILABLE
WBGene00010503	K02C4.5	II	low	both	4	101	10	73.5	-27.5	0.727723			NotSig		NA	LOW COUNT FOR ONE GROUP
WBGene00010504	K02D3.1	X	low	both	2	69	4	51.5	-17.5	0.746377			NotSig		NA	LOW COUNTS FOR BOTH GROUPS
WBGene00010505	K02D3.2	X	low	male			1	13					NotSig		NA	DATA FOR ONE GROUP NOT AVAILABLE
WBGene00010515	K02E11.6	V	low	both	1	68	19	36	-32	0.529412			NotSig		NA	LOW COUNT FOR ONE GROUP
WBGene00010516	K02E11.7	V	low	both	10	54.5	3	54	-0.5	0.990826			NotSig		NA	LOW COUNT FOR ONE GROUP
WBGene00010522	K03A11.5	X	low	male			6	140					NotSig		NA	DATA FOR ONE GROUP NOT AVAILABLE
WBGene00010524	K03B8.6	V	low	both	4	67	4	63.5	-3.5	0.947761			NotSig		NA	LOW COUNTS FOR BOTH GROUPS
WBGene00010526	K03B8.11	V	medium	male			129	54					NotSig		NA	DATA FOR ONE GROUP NOT AVAILABLE
WBGene00010528	K03D3.2	IV	low	male			1	68					NotSig		NA	DATA FOR ONE GROUP NOT AVAILABLE
WBGene00010531	K03D3.5	IV	medium	male			542	69					NotSig		NA	DATA FOR ONE GROUP NOT AVAILABLE
WBGene00010537	mys-2	I	low	both	11	39	2	22.5	-16.5	0.576923			NotSig		NA	LOW COUNT FOR ONE GROUP
WBGene00010540	K03H1.5	III	low	both	6	165.5	3	62	-103.5	0.374622			NotSig		NA	LOW COUNT FOR ONE GROUP
WBGene00010542	K03H1.7	III	low	both	23	41	1	42	1	1.02439			NotSig		NA	LOW COUNT FOR ONE GROUP
WBGene00010543	K03H1.8	III	low	male			4	53.5					NotSig		NA	DATA FOR ONE GROUP NOT AVAILABLE
WBGene00010544	K03H1.9	III	low	both	3	70	26	74.5	4.5	1.06429			NotSig		NA	LOW COUNT FOR ONE GROUP
WBGene00010545	cbp-2	III	low	both	3	63	11	68	5	1.07937			NotSig		NA	LOW COUNT FOR ONE GROUP
WBGene00010547	K03H1.12	III	medium	both	4	68	84	73	5	1.07353			NotSig		NA	LOW COUNT FOR ONE GROUP
WBGene00010550	K04B12.2	II	low	both	3	52	4	83	31	1.59615			NotSig		NA	LOW COUNTS FOR BOTH GROUPS
WBGene00010552	K04C1.2	X	low	both	5	69	1	16	-53	0.231884			NotSig		NA	LOW COUNT FOR ONE GROUP
WBGene00010553	K04C1.3	X	low	both	2	97	2	29.5	-67.5	0.304124			NotSig		NA	LOW COUNTS FOR BOTH GROUPS
WBGene00010554	mlc-6	X	low	hermaphrodite	1	35							NotSig		NA	DATA FOR ONE GROUP NOT AVAILABLE
WBGene00010555	K04C1.5	X	low	hermaphrodite	28	55.5							NotSig		NA	DATA FOR ONE GROUP NOT AVAILABLE
WBGene00010559	K04D7.6	IV	low	male			1	39					NotSig		NA	DATA FOR ONE GROUP NOT AVAILABLE
WBGene00010568	K04G2.10	I	low	both	5	32	1	64	32	2			NotSig		NA	LOW COUNT FOR ONE GROUP
WBGene00010571	K04G11.3	X	low	male			2	197.5					NotSig		NA	DATA FOR ONE GROUP NOT AVAILABLE
WBGene00010572	wdr-5.2	X	low	hermaphrodite	3	53							NotSig		NA	DATA FOR ONE GROUP NOT AVAILABLE
WBGene00010575	flp-25	III	low	both	1	25	16	36	11	1.44			NotSig		NA	LOW COUNT FOR ONE GROUP
WBGene00010578	K04H8.3	I	medium	male			146	43					NotSig		NA	DATA FOR ONE GROUP NOT AVAILABLE
WBGene00010584	K05C4.8	I	low	hermaphrodite	1	13							NotSig		NA	DATA FOR ONE GROUP NOT AVAILABLE
WBGene00010594	swt-5	V	low	male			1	60					NotSig		NA	DATA FOR ONE GROUP NOT AVAILABLE
WBGene00010596	K06A4.6	V	low	both	2	165.5	7	76	-89.5	0.459215			NotSig		NA	LOW COUNT FOR ONE GROUP
WBGene00010599	K06B4.4	V	low	male			1	119					NotSig		NA	DATA FOR ONE GROUP NOT AVAILABLE
WBGene00010606	cyp-13B2	X	low	male			1	26					NotSig		NA	DATA FOR ONE GROUP NOT AVAILABLE
WBGene00010610	K07A1.3	I	low	both	3	124	8	34.5	-89.5	0.278226			NotSig		NA	LOW COUNT FOR ONE GROUP
WBGene00010613	K07A1.6	I	low	hermaphrodite	55	58							NotSig		NA	DATA FOR ONE GROUP NOT AVAILABLE
WBGene00010619	K07A1.15	I	low	both	9	68	4	77.5	9.5	1.13971			NotSig		NA	LOW COUNT FOR ONE GROUP
WBGene00010630	ttll-15	V	low	both	2	78.5	2	126.5	48	1.61146			NotSig		NA	LOW COUNTS FOR BOTH GROUPS
WBGene00010632	K07C5.9	V	low	both	1	38	8	32	-6	0.842105			NotSig		NA	LOW COUNT FOR ONE GROUP
WBGene00010636	K07F5.8	IV	low	both	3	96	8	93.5	-2.5	0.973958			NotSig		NA	LOW COUNT FOR ONE GROUP
WBGene00010637	K07F5.12	IV	low	both	6	47	4	85	38	1.80851			NotSig		NA	LOW COUNT FOR ONE GROUP
WBGene00010640	K07F5.16	IV	low	both	6	117.5	3	120	2.5	1.02128			NotSig		NA	LOW COUNT FOR ONE GROUP
WBGene00010643	K07G5.4	I	low	both	1	174	3	70	-104	0.402299			NotSig		NA	LOW COUNTS FOR BOTH GROUPS
WBGene00010644	K07G5.5	I	low	both	1	213	8	34.5	-178.5	0.161972			NotSig		NA	LOW COUNT FOR ONE GROUP
WBGene00010647	K08C7.4	IV	low	male			1	35					NotSig		NA	DATA FOR ONE GROUP NOT AVAILABLE
WBGene00010649	K08C7.7	IV	low	hermaphrodite	4	120							NotSig		NA	DATA FOR ONE GROUP NOT AVAILABLE
WBGene00010653	K08C9.6	I	medium	male			94	54.5					NotSig		NA	DATA FOR ONE GROUP NOT AVAILABLE
WBGene00010655	K08D8.1	IV	low	male			2	56					NotSig		NA	DATA FOR ONE GROUP NOT AVAILABLE
WBGene00010657	K08D8.3	IV	low	both	4	98	2	128	30	1.30612			NotSig		NA	LOW COUNTS FOR BOTH GROUPS
WBGene00010666	K08E4.2	IV	low	both	9	37	3	44	7	1.18919			NotSig		NA	LOW COUNT FOR ONE GROUP
WBGene00010669	bath-37	IV	low	male			1	214					NotSig		NA	DATA FOR ONE GROUP NOT AVAILABLE
WBGene00010672	K08E7.4	IV	low	both	3	72	13	51	-21	0.708333			NotSig		NA	LOW COUNT FOR ONE GROUP
WBGene00010673	K08E7.5	IV	low	both	1	189	2	71	-118	0.375661			NotSig		NA	LOW COUNTS FOR BOTH GROUPS
WBGene00010675	K08E7.8	IV	low	both	3	67	5	53	-14	0.791045			NotSig		NA	LOW COUNT FOR ONE GROUP
WBGene00010679	K08F4.5	IV	low	both	2	88.5	18	69	-19.5	0.779661			NotSig		NA	LOW COUNT FOR ONE GROUP
WBGene00010680	K08F4.12	IV	low	male			1	80					NotSig		NA	DATA FOR ONE GROUP NOT AVAILABLE
WBGene00010682	K08F8.5	II	low	both	2	82	6	57.5	-24.5	0.70122			NotSig		NA	LOW COUNT FOR ONE GROUP
WBGene00010686	K08F9.3	V	low	both	1	21	2	50	29	2.38095			NotSig		NA	LOW COUNTS FOR BOTH GROUPS
WBGene00010690	K08H2.3	X	low	both	6	56.5	1	105	48.5	1.85841			NotSig		NA	LOW COUNT FOR ONE GROUP
WBGene00010692	K08H2.5	X	low	both	3	46	1	136	90	2.95652			NotSig		NA	LOW COUNTS FOR BOTH GROUPS
WBGene00010694	bgnt-1.5	X	low	male			1	46					NotSig		NA	DATA FOR ONE GROUP NOT AVAILABLE
WBGene00010702	usp-33	X	low	both	6	38.5	2	45.5	7	1.18182			NotSig		NA	LOW COUNT FOR ONE GROUP
WBGene00010704	K09A11.1	X	low	both	1	25	3	103	78	4.12			NotSig		NA	LOW COUNTS FOR BOTH GROUPS
WBGene00010705	cyp-14A1	X	low	both	3	123	4	74	-49	0.601626			NotSig		NA	LOW COUNTS FOR BOTH GROUPS
WBGene00010706	cyp-14A2	X	low	both	1	99	6	78	-21	0.787879			NotSig		NA	LOW COUNT FOR ONE GROUP
WBGene00010712	K09B11.5	IV	low	both	1	163	19	68	-95	0.417178			NotSig		NA	LOW COUNT FOR ONE GROUP
WBGene00010714	mam-3	IV	low	male			1	60					NotSig		NA	DATA FOR ONE GROUP NOT AVAILABLE
WBGene00010715	K09C8.2	X	low	male			45	46					NotSig		NA	DATA FOR ONE GROUP NOT AVAILABLE
WBGene00010718	K09C8.8	X	low	male			1	64					NotSig		NA	DATA FOR ONE GROUP NOT AVAILABLE
WBGene00010720	algn-3	II	low	both	12	48.5	3	71	22.5	1.46392			NotSig		NA	LOW COUNT FOR ONE GROUP
WBGene00010722	K09E4.4	II	low	both	3	30	8	35.5	5.5	1.18333			NotSig		NA	LOW COUNT FOR ONE GROUP
WBGene00010724	K09E9.1	X	low	both	3	53	7	57	4	1.07547			NotSig		NA	LOW COUNT FOR ONE GROUP
WBGene00010737	K10C8.4	V	low	both	1	67	2	41.5	-25.5	0.619403			NotSig		NA	LOW COUNTS FOR BOTH GROUPS
WBGene00010738	K10D3.4	I	low	male			5	96					NotSig		NA	DATA FOR ONE GROUP NOT AVAILABLE
WBGene00010741	lgc-49	V	low	male			1	219					NotSig		NA	DATA FOR ONE GROUP NOT AVAILABLE
WBGene00010742	K10D6.2	V	low	both	2	49	7	82	33	1.67347			NotSig		NA	LOW COUNT FOR ONE GROUP
WBGene00010743	K10D6.3	V	low	male			5	89					NotSig		NA	DATA FOR ONE GROUP NOT AVAILABLE
WBGene00010744	K10D6.4	V	low	both	4	72.5	4	40.5	-32	0.558621			NotSig		NA	LOW COUNTS FOR BOTH GROUPS
WBGene00010746	K10D11.2	IV	low	male			2	51.5					NotSig		NA	DATA FOR ONE GROUP NOT AVAILABLE
WBGene00010747	K10D11.3	IV	low	both	2	62	4	100.5	38.5	1.62097			NotSig		NA	LOW COUNTS FOR BOTH GROUPS
WBGene00010748	K10D11.4	IV	low	male			5	67					NotSig		NA	DATA FOR ONE GROUP NOT AVAILABLE
WBGene00010749	K10D11.5	IV	low	both	4	99.5	12	47.5	-52	0.477387			NotSig		NA	LOW COUNT FOR ONE GROUP
WBGene00010750	K10D11.6	IV	low	both	1	15	3	50	35	3.33333			NotSig		NA	LOW COUNTS FOR BOTH GROUPS
WBGene00010756	K10G9.2	III	low	both	1	52	4	97	45	1.86538			NotSig		NA	LOW COUNTS FOR BOTH GROUPS
WBGene00010757	pad-2	III	low	male			1	93					NotSig		NA	DATA FOR ONE GROUP NOT AVAILABLE
WBGene00010760	K10H10.4	II	low	both	3	26	6	51	25	1.96154			NotSig		NA	LOW COUNT FOR ONE GROUP
WBGene00010761	K10H10.5	II	low	hermaphrodite	1	51							NotSig		NA	DATA FOR ONE GROUP NOT AVAILABLE
WBGene00010768	K11D2.1	I	low	hermaphrodite	2	34							NotSig		NA	DATA FOR ONE GROUP NOT AVAILABLE
WBGene00010770	K11D2.4	I	low	male			1	75					NotSig		NA	DATA FOR ONE GROUP NOT AVAILABLE
WBGene00010771	K11D2.5	I	low	both	14	67.5	4	68.5	1	1.01481			NotSig		NA	LOW COUNT FOR ONE GROUP
WBGene00010774	K11E4.2	X	low	both	1	68	2	108	40	1.58824			NotSig		NA	LOW COUNTS FOR BOTH GROUPS
WBGene00010776	pix-1	X	low	both	1	39	2	114	75	2.92308			NotSig		NA	LOW COUNTS FOR BOTH GROUPS
WBGene00010781	K11H3.4	III	low	male			1	17					NotSig		NA	DATA FOR ONE GROUP NOT AVAILABLE
WBGene00010782	K11H3.5	III	low	male			1	34					NotSig		NA	DATA FOR ONE GROUP NOT AVAILABLE
WBGene00010784	twk-48	III	low	male			6	100					NotSig		NA	DATA FOR ONE GROUP NOT AVAILABLE
WBGene00010786	K12D12.4	II	low	male			13	53					NotSig		NA	DATA FOR ONE GROUP NOT AVAILABLE
WBGene00010787	K12D12.5	II	low	both	25	50	3	63	13	1.26			NotSig		NA	LOW COUNT FOR ONE GROUP
WBGene00010788	sulp-4	V	low	both	2	24.5	4	82.5	58	3.36735			NotSig		NA	LOW COUNTS FOR BOTH GROUPS
WBGene00010789	sulp-5	V	low	both	3	68	2	40.5	-27.5	0.595588			NotSig		NA	LOW COUNTS FOR BOTH GROUPS
WBGene00010795	M01A8.1	III	low	both	1	17	6	27	10	1.58824			NotSig		NA	LOW COUNT FOR ONE GROUP
WBGene00010796	clip-1	III	low	both	4	130.5	16	61	-69.5	0.467433			NotSig		NA	LOW COUNT FOR ONE GROUP
WBGene00010799	chil-12	V	low	male			2	43					NotSig		NA	DATA FOR ONE GROUP NOT AVAILABLE
WBGene00010803	M01B2.10	V	low	both	4	111.5	6	47.5	-64	0.426009			NotSig		NA	LOW COUNT FOR ONE GROUP
WBGene00010804	M01E5.1	I	low	male			3	107					NotSig		NA	DATA FOR ONE GROUP NOT AVAILABLE
WBGene00010805	M01E5.2	I	low	hermaphrodite	13	37							NotSig		NA	DATA FOR ONE GROUP NOT AVAILABLE
WBGene00010813	pitp-1	III	low	both	7	109	1	169	60	1.55046			NotSig		NA	LOW COUNT FOR ONE GROUP
WBGene00010822	M01G12.9	I	low	both	1	39	4	130.5	91.5	3.34615			NotSig		NA	LOW COUNTS FOR BOTH GROUPS
WBGene00010825	M01G12.14	I	low	hermaphrodite	2	108							NotSig		NA	DATA FOR ONE GROUP NOT AVAILABLE
WBGene00010830	M02G9.1	II	low	male			1	145					NotSig		NA	DATA FOR ONE GROUP NOT AVAILABLE
WBGene00010831	M02G9.2	II	low	male			1	52					NotSig		NA	DATA FOR ONE GROUP NOT AVAILABLE
WBGene00010832	M02G9.3	II	low	male			1	60					NotSig		NA	DATA FOR ONE GROUP NOT AVAILABLE
WBGene00010833	M03B6.1	X	low	both	1	20	5	37	17	1.85			NotSig		NA	LOW COUNT FOR ONE GROUP
WBGene00010835	M03B6.3	X	low	male			1	15					NotSig		NA	DATA FOR ONE GROUP NOT AVAILABLE
WBGene00010836	M03B6.4	X	low	both	1	27	1	60	33	2.22222			NotSig		NA	LOW COUNTS FOR BOTH GROUPS
WBGene00010837	M03B6.5	X	low	both	2	71.5	1	101	29.5	1.41259			NotSig		NA	LOW COUNTS FOR BOTH GROUPS
WBGene00010838	M03C11.1	III	low	male			6	51					NotSig		NA	DATA FOR ONE GROUP NOT AVAILABLE
WBGene00010839	chl-1	III	low	both	14	42.5	3	86	43.5	2.02353			NotSig		NA	LOW COUNT FOR ONE GROUP
WBGene00010843	M03C11.6	III	low	both	7	39	2	27.5	-11.5	0.705128			NotSig		NA	LOW COUNT FOR ONE GROUP
WBGene00010848	M04B2.6	IV	low	both	4	49	25	35	-14	0.714286			NotSig		NA	LOW COUNT FOR ONE GROUP
WBGene00010849	M04B2.7	IV	low	hermaphrodite	1	147							NotSig		NA	DATA FOR ONE GROUP NOT AVAILABLE
WBGene00010850	M04C3.1	V	low	both	2	48.5	8	136	87.5	2.80412			NotSig		NA	LOW COUNT FOR ONE GROUP
WBGene00010851	M04C3.2	V	low	hermaphrodite	1	62							NotSig		NA	DATA FOR ONE GROUP NOT AVAILABLE
WBGene00010856	M04C9.1	I	low	both	3	67	6	55.5	-11.5	0.828358			NotSig		NA	LOW COUNT FOR ONE GROUP
WBGene00010857	M04C9.2	I	low	hermaphrodite	1	43							NotSig		NA	DATA FOR ONE GROUP NOT AVAILABLE
WBGene00010859	M04C9.4	I	low	both	2	107	1	100	-7	0.934579			NotSig		NA	LOW COUNTS FOR BOTH GROUPS
WBGene00010863	M04D8.5	III	low	male			1	318					NotSig		NA	DATA FOR ONE GROUP NOT AVAILABLE
WBGene00010865	M04D8.7	III	low	both	1	73	7	27	-46	0.369863			NotSig		NA	LOW COUNT FOR ONE GROUP
WBGene00010873	trpa-2	I	low	male			3	23					NotSig		NA	DATA FOR ONE GROUP NOT AVAILABLE
WBGene00010876	M05D6.3	II	low	male			18	73					NotSig		NA	DATA FOR ONE GROUP NOT AVAILABLE
WBGene00010880	M05D6.8	II	low	male			1	148					NotSig		NA	DATA FOR ONE GROUP NOT AVAILABLE
WBGene00010881	M05D6.9	II	low	hermaphrodite	3	71							NotSig		NA	DATA FOR ONE GROUP NOT AVAILABLE
WBGene00010884	M7.8	IV	low	both	4	149	8	61.5	-87.5	0.412752			NotSig		NA	LOW COUNT FOR ONE GROUP
WBGene00010885	M7.9	IV	medium	male			554	60					NotSig		NA	DATA FOR ONE GROUP NOT AVAILABLE
WBGene00010886	M7.10	IV	medium	male			159	72					NotSig		NA	DATA FOR ONE GROUP NOT AVAILABLE
WBGene00010895	M28.4	II	low	both	1	92	4	89	-3	0.967391			NotSig		NA	LOW COUNTS FOR BOTH GROUPS
WBGene00010898	nphp-1	II	low	male			1	72					NotSig		NA	DATA FOR ONE GROUP NOT AVAILABLE
WBGene00010907	M88.4	III	low	hermaphrodite	4	54							NotSig		NA	DATA FOR ONE GROUP NOT AVAILABLE
WBGene00010910	M106.2	II	low	male			1	8					NotSig		NA	DATA FOR ONE GROUP NOT AVAILABLE
WBGene00010911	M106.3	II	low	both	40	57	4	75	18	1.31579			NotSig		NA	LOW COUNT FOR ONE GROUP
WBGene00010915	M110.7	II	low	male			12	72.5					NotSig		NA	DATA FOR ONE GROUP NOT AVAILABLE
WBGene00010919	M117.3	IV	low	hermaphrodite	1	23							NotSig		NA	DATA FOR ONE GROUP NOT AVAILABLE
WBGene00010920	M117.4	IV	low	both	4	82.5	18	59	-23.5	0.715152			NotSig		NA	LOW COUNT FOR ONE GROUP
WBGene00010924	M153.1	X	low	male			3	54					NotSig		NA	DATA FOR ONE GROUP NOT AVAILABLE
WBGene00010928	clec-258	V	low	both	5	58	1	72	14	1.24138			NotSig		NA	LOW COUNT FOR ONE GROUP
WBGene00010931	M162.5	V	low	both	2	70.5	1	158	87.5	2.24113			NotSig		NA	LOW COUNTS FOR BOTH GROUPS
WBGene00010936	ztf-14	X	low	hermaphrodite	1	188							NotSig		NA	DATA FOR ONE GROUP NOT AVAILABLE
WBGene00010939	M163.7	X	low	male			1	48					NotSig		NA	DATA FOR ONE GROUP NOT AVAILABLE
WBGene00010940	M163.8	X	low	both	1	39	8	49	10	1.25641			NotSig		NA	LOW COUNT FOR ONE GROUP
WBGene00010945	chil-13	II	low	both	3	130	8	34	-96	0.261538			NotSig		NA	LOW COUNT FOR ONE GROUP
WBGene00010946	M176.10	II	medium	male			129	72					NotSig		NA	DATA FOR ONE GROUP NOT AVAILABLE
WBGene00010947	M176.11	II	low	both	3	52	12	89	37	1.71154			NotSig		NA	LOW COUNT FOR ONE GROUP
WBGene00010948	M195.2	II	low	male			1	197					NotSig		NA	DATA FOR ONE GROUP NOT AVAILABLE
WBGene00010949	M195.4	II	low	hermaphrodite	2	69.5							NotSig		NA	DATA FOR ONE GROUP NOT AVAILABLE
WBGene00010951	M199.2	IV	low	hermaphrodite	1	151							NotSig		NA	DATA FOR ONE GROUP NOT AVAILABLE
WBGene00010953	clec-190	IV	low	hermaphrodite	11	110							NotSig		NA	DATA FOR ONE GROUP NOT AVAILABLE
WBGene00010969	R01E6.5	X	low	male			25	62					NotSig		NA	DATA FOR ONE GROUP NOT AVAILABLE
WBGene00010971	R01E6.7	X	low	male			1	121					NotSig		NA	DATA FOR ONE GROUP NOT AVAILABLE
WBGene00010973	rip-1	III	low	hermaphrodite	2	30.5							NotSig		NA	DATA FOR ONE GROUP NOT AVAILABLE
WBGene00010974	bbs-5	III	low	male			2	124.5					NotSig		NA	DATA FOR ONE GROUP NOT AVAILABLE
WBGene00010975	R01H10.7	III	low	both	16	51	4	103	52	2.01961			NotSig		NA	LOW COUNT FOR ONE GROUP
WBGene00010976	R02D5.1	V	low	both	1	84	4	135	51	1.60714			NotSig		NA	LOW COUNTS FOR BOTH GROUPS
WBGene00010981	blos-8	X	low	hermaphrodite	4	39.5							NotSig		NA	DATA FOR ONE GROUP NOT AVAILABLE
WBGene00010982	flp-32	X	low	both	1	44	10	43	-1	0.977273			NotSig		NA	LOW COUNT FOR ONE GROUP
WBGene00010983	mocs-1	X	low	hermaphrodite	2	100							NotSig		NA	DATA FOR ONE GROUP NOT AVAILABLE
WBGene00010985	R03A10.5	X	low	both	3	55	20	73.5	18.5	1.33636			NotSig		NA	LOW COUNT FOR ONE GROUP
WBGene00010987	R03C1.1	II	low	male			1	48					NotSig		NA	DATA FOR ONE GROUP NOT AVAILABLE
WBGene00010989	R03D7.2	II	low	both	3	156	6	121	-35	0.775641			NotSig		NA	LOW COUNT FOR ONE GROUP
WBGene00010992	R03D7.8	II	low	both	2	112.5	19	85	-27.5	0.755556			NotSig		NA	LOW COUNT FOR ONE GROUP
WBGene00010994	lgc-25	X	low	male			1	54					NotSig		NA	DATA FOR ONE GROUP NOT AVAILABLE
WBGene00010998	R03G8.3	X	low	both	2	59	3	94	35	1.59322			NotSig		NA	LOW COUNTS FOR BOTH GROUPS
WBGene00011000	R03G8.6	X	low	both	13	58	1	136	78	2.34483			NotSig		NA	LOW COUNT FOR ONE GROUP
WBGene00011001	R04B5.1	V	low	male			29	48					NotSig		NA	DATA FOR ONE GROUP NOT AVAILABLE
WBGene00011002	nhr-205	V	low	both	1	107	1	28	-79	0.261682			NotSig		NA	LOW COUNTS FOR BOTH GROUPS
WBGene00011008	R04B5.11	V	low	both	4	69	12	87.5	18.5	1.26812			NotSig		NA	LOW COUNT FOR ONE GROUP
WBGene00011010	R04D3.2	X	low	hermaphrodite	8	63.5							NotSig		NA	DATA FOR ONE GROUP NOT AVAILABLE
WBGene00011011	R04D3.3	X	low	hermaphrodite	30	69							NotSig		NA	DATA FOR ONE GROUP NOT AVAILABLE
WBGene00011012	R04D3.4	X	low	both	13	57	1	57	0	1			NotSig		NA	LOW COUNT FOR ONE GROUP
WBGene00011018	R05A10.1	IV	low	male			2	20					NotSig		NA	DATA FOR ONE GROUP NOT AVAILABLE
WBGene00011020	R05A10.3	IV	low	both	1	42	5	42	0	1			NotSig		NA	LOW COUNT FOR ONE GROUP
WBGene00011021	R05A10.4	IV	low	both	2	48.5	4	42.5	-6	0.876289			NotSig		NA	LOW COUNTS FOR BOTH GROUPS
WBGene00011028	R05D7.3	I	low	male			2	132					NotSig		NA	DATA FOR ONE GROUP NOT AVAILABLE
WBGene00011042	R05H10.1	II	low	male			26	63.5					NotSig		NA	DATA FOR ONE GROUP NOT AVAILABLE
WBGene00011045	gpx-2	II	low	both	4	78.5	6	77	-1.5	0.980892			NotSig		NA	LOW COUNT FOR ONE GROUP
WBGene00011046	R05H10.7	II	medium	male			121	59					NotSig		NA	DATA FOR ONE GROUP NOT AVAILABLE
WBGene00011053	arrd-12	II	low	male			1	141					NotSig		NA	DATA FOR ONE GROUP NOT AVAILABLE
WBGene00011054	arrd-13	II	low	both	18	59	4	78	19	1.32203			NotSig		NA	LOW COUNT FOR ONE GROUP
WBGene00011060	R06C1.6	I	low	both	6	46	3	99	53	2.15217			NotSig		NA	LOW COUNT FOR ONE GROUP
WBGene00011065	R06C7.6	I	low	both	5	35	1	15	-20	0.428571			NotSig		NA	LOW COUNT FOR ONE GROUP
WBGene00011067	vps-11	II	low	male			1	77					NotSig		NA	DATA FOR ONE GROUP NOT AVAILABLE
WBGene00011068	set-14	II	low	hermaphrodite	14	49							NotSig		NA	DATA FOR ONE GROUP NOT AVAILABLE
WBGene00011069	ceh-62	II	low	hermaphrodite	1	38							NotSig		NA	DATA FOR ONE GROUP NOT AVAILABLE
WBGene00011070	msrp-7	II	low	both	4	77	26	46.5	-30.5	0.603896			NotSig		NA	LOW COUNT FOR ONE GROUP
WBGene00011073	R07A4.2	X	low	both	1	36	5	93	57	2.58333			NotSig		NA	LOW COUNT FOR ONE GROUP
WBGene00011076	scav-5	X	low	both	3	65	8	56	-9	0.861538			NotSig		NA	LOW COUNT FOR ONE GROUP
WBGene00011082	R07B1.11	X	low	male			3	116					NotSig		NA	DATA FOR ONE GROUP NOT AVAILABLE
WBGene00011083	glo-1	X	low	both	1	82	3	104	22	1.26829			NotSig		NA	LOW COUNTS FOR BOTH GROUPS
WBGene00011090	R07B7.6	V	low	both	1	150	10	48.5	-101.5	0.323333			NotSig		NA	LOW COUNT FOR ONE GROUP
WBGene00011092	R07B7.8	V	low	both	3	60	4	72	12	1.2			NotSig		NA	LOW COUNTS FOR BOTH GROUPS
WBGene00011093	R07B7.9	V	low	male			5	93					NotSig		NA	DATA FOR ONE GROUP NOT AVAILABLE
WBGene00011094	R07B7.10	V	low	both	7	94	3	90	-4	0.957447			NotSig		NA	LOW COUNT FOR ONE GROUP
WBGene00011097	nhr-206	V	low	both	1	159	1	54	-105	0.339623			NotSig		NA	LOW COUNTS FOR BOTH GROUPS
WBGene00011099	nhr-208	V	low	male			3	45					NotSig		NA	DATA FOR ONE GROUP NOT AVAILABLE
WBGene00011104	cut-5	X	low	male			1	30					NotSig		NA	DATA FOR ONE GROUP NOT AVAILABLE
WBGene00011107	R07E3.6	X	low	male			3	129					NotSig		NA	DATA FOR ONE GROUP NOT AVAILABLE
WBGene00011108	R07E3.7	X	low	both	2	34	4	40	6	1.17647			NotSig		NA	LOW COUNTS FOR BOTH GROUPS
WBGene00011112	R07E5.4	III	low	both	4	57.5	10	78.5	21	1.36522			NotSig		NA	LOW COUNT FOR ONE GROUP
WBGene00011114	R07E5.6	III	low	both	4	90	17	60	-30	0.666667			NotSig		NA	LOW COUNT FOR ONE GROUP
WBGene00011124	sdz-27	IV	low	both	37	81	3	52	-29	0.641975			NotSig		NA	LOW COUNT FOR ONE GROUP
WBGene00011129	R07H5.9	IV	low	both	1	110	13	89	-21	0.809091			NotSig		NA	LOW COUNT FOR ONE GROUP
WBGene00011131	R07H5.11	IV	low	both	3	46	7	117	71	2.54348			NotSig		NA	LOW COUNT FOR ONE GROUP
WBGene00011133	R08A2.2	V	low	both	2	129	39	61	-68	0.472868			NotSig		NA	LOW COUNT FOR ONE GROUP
WBGene00011137	R08A2.7	V	low	hermaphrodite	1	146							NotSig		NA	DATA FOR ONE GROUP NOT AVAILABLE
WBGene00011139	R08B4.3	X	low	both	5	63	3	55	-8	0.873016			NotSig		NA	LOW COUNT FOR ONE GROUP
WBGene00011140	R08B4.4	X	low	male			1	71					NotSig		NA	DATA FOR ONE GROUP NOT AVAILABLE
WBGene00011141	nlp-66	X	low	both	1	118	4	91	-27	0.771186			NotSig		NA	LOW COUNTS FOR BOTH GROUPS
WBGene00011147	R08D7.7	III	low	male			1	53					NotSig		NA	DATA FOR ONE GROUP NOT AVAILABLE
WBGene00011154	R09A8.5	X	low	both	4	49	4	44.5	-4.5	0.908163			NotSig		NA	LOW COUNTS FOR BOTH GROUPS
WBGene00011162	chil-19	II	low	male			1	21					NotSig		NA	DATA FOR ONE GROUP NOT AVAILABLE
WBGene00011166	chil-22	II	low	both	2	81	4	84	3	1.03704			NotSig		NA	LOW COUNTS FOR BOTH GROUPS
WBGene00011167	chil-23	II	low	male			1	175					NotSig		NA	DATA FOR ONE GROUP NOT AVAILABLE
WBGene00011171	R09E10.1	IV	low	both	2	137.5	34	61	-76.5	0.443636			NotSig		NA	LOW COUNT FOR ONE GROUP
WBGene00011174	acs-23	IV	low	both	1	69	7	84	15	1.21739			NotSig		NA	LOW COUNT FOR ONE GROUP
WBGene00011177	R09E10.8	IV	medium	male			217	58					NotSig		NA	DATA FOR ONE GROUP NOT AVAILABLE
WBGene00011178	R09E10.9	IV	low	both	1	74	2	79.5	5.5	1.07432			NotSig		NA	LOW COUNTS FOR BOTH GROUPS
WBGene00011179	R09H10.1	IV	low	male			1	315					NotSig		NA	DATA FOR ONE GROUP NOT AVAILABLE
WBGene00011180	R09H10.2	IV	low	both	1	83	5	51	-32	0.614458			NotSig		NA	LOW COUNT FOR ONE GROUP
WBGene00011183	R09H10.6	IV	low	male			3	92					NotSig		NA	DATA FOR ONE GROUP NOT AVAILABLE
WBGene00011184	R09H10.7	IV	low	both	1	29	2	120.5	91.5	4.15517			NotSig		NA	LOW COUNTS FOR BOTH GROUPS
WBGene00011188	R10D12.7	V	low	male			2	55.5					NotSig		NA	DATA FOR ONE GROUP NOT AVAILABLE
WBGene00011189	R10D12.8	V	low	both	3	44	3	8	-36	0.181818			NotSig		NA	LOW COUNTS FOR BOTH GROUPS
WBGene00011191	R10D12.10	V	low	both	4	47	20	52	5	1.10638			NotSig		NA	LOW COUNT FOR ONE GROUP
WBGene00011200	R10E4.3	III	low	both	4	88.5	7	134	45.5	1.51412			NotSig		NA	LOW COUNT FOR ONE GROUP
WBGene00011202	R10E4.6	III	low	hermaphrodite	2	163.5							NotSig		NA	DATA FOR ONE GROUP NOT AVAILABLE
WBGene00011206	R10E4.11	III	low	hermaphrodite	1	39							NotSig		NA	DATA FOR ONE GROUP NOT AVAILABLE
WBGene00011207	R10E8.1	V	low	both	1	170	1	209	39	1.22941			NotSig		NA	LOW COUNTS FOR BOTH GROUPS
WBGene00011209	R10E8.3	V	low	hermaphrodite	1	120							NotSig		NA	DATA FOR ONE GROUP NOT AVAILABLE
WBGene00011212	R10E8.6	V	low	hermaphrodite	2	38.5							NotSig		NA	DATA FOR ONE GROUP NOT AVAILABLE
WBGene00011213	R10E8.8	V	low	male			2	77					NotSig		NA	DATA FOR ONE GROUP NOT AVAILABLE
WBGene00011215	R10E9.3	III	low	both	1	82	7	76	-6	0.926829			NotSig		NA	LOW COUNT FOR ONE GROUP
WBGene00011216	usp-46	III	low	both	15	41	3	56	15	1.36585			NotSig		NA	LOW COUNT FOR ONE GROUP
WBGene00011217	R10E11.5	III	low	both	6	61.5	3	15	-46.5	0.243902			NotSig		NA	LOW COUNT FOR ONE GROUP
WBGene00011221	R10E12.2	III	low	both	4	28.5	5	106	77.5	3.7193			NotSig		NA	LOW COUNT FOR ONE GROUP
WBGene00011223	R10H10.4	IV	low	male			4	39					NotSig		NA	DATA FOR ONE GROUP NOT AVAILABLE
WBGene00011224	R10H10.6	IV	low	both	6	46	3	60	14	1.30435			NotSig		NA	LOW COUNT FOR ONE GROUP
WBGene00011227	nlp-67	X	low	male			1	66					NotSig		NA	DATA FOR ONE GROUP NOT AVAILABLE
WBGene00011229	R11.4	X	low	male			1	83					NotSig		NA	DATA FOR ONE GROUP NOT AVAILABLE
WBGene00011231	R11A5.3	I	low	hermaphrodite	1	70							NotSig		NA	DATA FOR ONE GROUP NOT AVAILABLE
WBGene00011235	suro-1	I	low	male			1	129					NotSig		NA	DATA FOR ONE GROUP NOT AVAILABLE
WBGene00011236	R11A8.1	IV	low	both	10	91	4	220.5	129.5	2.42308			NotSig		NA	LOW COUNT FOR ONE GROUP
WBGene00011242	R11D1.1	V	low	both	11	49	4	71.5	22.5	1.45918			NotSig		NA	LOW COUNT FOR ONE GROUP
WBGene00011244	R11D1.3	V	low	both	3	51	7	52	1	1.01961			NotSig		NA	LOW COUNT FOR ONE GROUP
WBGene00011251	glb-22	V	low	male			3	60					NotSig		NA	DATA FOR ONE GROUP NOT AVAILABLE
WBGene00011252	R11H6.4	V	low	both	10	61	2	80.5	19.5	1.31967			NotSig		NA	LOW COUNT FOR ONE GROUP
WBGene00011254	R12G8.1	V	low	male			2	67					NotSig		NA	DATA FOR ONE GROUP NOT AVAILABLE
WBGene00011258	best-15	IV	low	both	4	99	4	42.5	-56.5	0.429293			NotSig		NA	LOW COUNTS FOR BOTH GROUPS
WBGene00011260	cnnm-5	III	low	male			1	76					NotSig		NA	DATA FOR ONE GROUP NOT AVAILABLE
WBGene00011261	nphp-4	V	low	male			1	26					NotSig		NA	DATA FOR ONE GROUP NOT AVAILABLE
WBGene00011262	pho-8	V	low	both	2	81	11	80	-1	0.987654			NotSig		NA	LOW COUNT FOR ONE GROUP
WBGene00011263	R13H4.5	V	low	both	2	26.5	5	135	108.5	5.09434			NotSig		NA	LOW COUNT FOR ONE GROUP
WBGene00011267	fbxb-85	III	low	male			1	30					NotSig		NA	DATA FOR ONE GROUP NOT AVAILABLE
WBGene00011277	R53.8	II	medium	male			188	52.5					NotSig		NA	DATA FOR ONE GROUP NOT AVAILABLE
WBGene00011278	R74.2	III	low	male			2	76.5					NotSig		NA	DATA FOR ONE GROUP NOT AVAILABLE
WBGene00011279	asd-1	III	low	both	32	40.5	3	162	121.5	4			NotSig		NA	LOW COUNT FOR ONE GROUP
WBGene00011283	ttbk-7	V	low	both	4	51	7	146	95	2.86275			NotSig		NA	LOW COUNT FOR ONE GROUP
WBGene00011285	ttr-28	V	low	male			4	34					NotSig		NA	DATA FOR ONE GROUP NOT AVAILABLE
WBGene00011286	ttr-29	V	low	both	1	20	11	107	87	5.35			NotSig		NA	LOW COUNT FOR ONE GROUP
WBGene00011287	glb-24	V	low	male			2	136					NotSig		NA	DATA FOR ONE GROUP NOT AVAILABLE
WBGene00011288	R102.1	IV	low	male			1	33					NotSig		NA	DATA FOR ONE GROUP NOT AVAILABLE
WBGene00011290	R102.3	IV	low	both	4	51.5	18	46.5	-5	0.902913			NotSig		NA	LOW COUNT FOR ONE GROUP
WBGene00011293	R102.6	IV	low	male			3	13					NotSig		NA	DATA FOR ONE GROUP NOT AVAILABLE
WBGene00011294	R102.7	IV	low	male			6	78.5					NotSig		NA	DATA FOR ONE GROUP NOT AVAILABLE
WBGene00011307	mpst-7	V	low	hermaphrodite	1	56							NotSig		NA	DATA FOR ONE GROUP NOT AVAILABLE
WBGene00011314	T01B7.9	II	low	both	1	65	2	47.5	-17.5	0.730769			NotSig		NA	LOW COUNTS FOR BOTH GROUPS
WBGene00011315	mbr-1	X	low	hermaphrodite	2	48.5							NotSig		NA	DATA FOR ONE GROUP NOT AVAILABLE
WBGene00011317	T01C1.4	X	low	both	1	119	3	70	-49	0.588235			NotSig		NA	LOW COUNTS FOR BOTH GROUPS
WBGene00011321	fil-1	V	low	male			6	32.5					NotSig		NA	DATA FOR ONE GROUP NOT AVAILABLE
WBGene00011325	T01C3.11	V	low	male			3	70					NotSig		NA	DATA FOR ONE GROUP NOT AVAILABLE
WBGene00011326	T01D3.1	V	low	both	1	117	3	104	-13	0.888889			NotSig		NA	LOW COUNTS FOR BOTH GROUPS
WBGene00011328	T01D3.3	V	low	male			3	26					NotSig		NA	DATA FOR ONE GROUP NOT AVAILABLE
WBGene00011331	T01E8.1	II	low	hermaphrodite	2	83							NotSig		NA	DATA FOR ONE GROUP NOT AVAILABLE
WBGene00011335	T01E8.8	II	low	both	9	98	1	63	-35	0.642857			NotSig		NA	LOW COUNT FOR ONE GROUP
WBGene00011337	T01G1.2	IV	low	both	3	145	3	30	-115	0.206897			NotSig		NA	LOW COUNTS FOR BOTH GROUPS
WBGene00011339	T01G5.1	V	low	both	7	39	3	61	22	1.5641			NotSig		NA	LOW COUNT FOR ONE GROUP
WBGene00011340	ugt-30	V	low	hermaphrodite	2	44							NotSig		NA	DATA FOR ONE GROUP NOT AVAILABLE
WBGene00011342	T01G5.7	V	low	both	6	120.5	1	52	-68.5	0.431535			NotSig		NA	LOW COUNT FOR ONE GROUP
WBGene00011345	dma-1	I	low	male			2	126.5					NotSig		NA	DATA FOR ONE GROUP NOT AVAILABLE
WBGene00011350	perm-1	II	low	both	31	58	1	25	-33	0.431034			NotSig		NA	LOW COUNT FOR ONE GROUP
WBGene00011351	T01H3.5	II	low	both	2	101	16	72.5	-28.5	0.717822			NotSig		NA	LOW COUNT FOR ONE GROUP
WBGene00011357	T01H10.4	X	low	hermaphrodite	1	92							NotSig		NA	DATA FOR ONE GROUP NOT AVAILABLE
WBGene00011361	lyst-1	X	low	male			2	124					NotSig		NA	DATA FOR ONE GROUP NOT AVAILABLE
WBGene00011365	T02C1.1	III	low	both	1	103	1	110	7	1.06796			NotSig		NA	LOW COUNTS FOR BOTH GROUPS
WBGene00011366	T02C1.2	III	low	both	3	117	2	86.5	-30.5	0.739316			NotSig		NA	LOW COUNTS FOR BOTH GROUPS
WBGene00011368	tftc-5	III	low	both	19	50	4	44	-6	0.88			NotSig		NA	LOW COUNT FOR ONE GROUP
WBGene00011369	T02C12.4	III	low	male			1	124					NotSig		NA	DATA FOR ONE GROUP NOT AVAILABLE
WBGene00011372	npr-26	IV	low	both	2	93	2	96.5	3.5	1.03763			NotSig		NA	LOW COUNTS FOR BOTH GROUPS
WBGene00011373	T02D1.7	IV	medium	male			303	78					NotSig		NA	DATA FOR ONE GROUP NOT AVAILABLE
WBGene00011380	T02E1.8	I	low	both	1	49	3	78	29	1.59184			NotSig		NA	LOW COUNTS FOR BOTH GROUPS
WBGene00011381	npr-25	V	low	both	1	35	1	31	-4	0.885714			NotSig		NA	LOW COUNTS FOR BOTH GROUPS
WBGene00011382	dop-5	V	low	male			1	140					NotSig		NA	DATA FOR ONE GROUP NOT AVAILABLE
WBGene00011383	T02E9.5	V	low	both	1	71	9	71	0	1			NotSig		NA	LOW COUNT FOR ONE GROUP
WBGene00011389	T02G6.6	I	low	male			1	50					NotSig		NA	DATA FOR ONE GROUP NOT AVAILABLE
WBGene00011393	T03D8.6	V	low	both	2	54	4	61	7	1.12963			NotSig		NA	LOW COUNTS FOR BOTH GROUPS
WBGene00011394	T03D8.7	V	low	male			12	38					NotSig		NA	DATA FOR ONE GROUP NOT AVAILABLE
WBGene00011397	T03E6.8	V	low	both	1	291	3	204	-87	0.701031			NotSig		NA	LOW COUNTS FOR BOTH GROUPS
WBGene00011400	T03F6.4	III	low	male			4	256.5					NotSig		NA	DATA FOR ONE GROUP NOT AVAILABLE
WBGene00011405	clec-155	III	low	male			4	61.5					NotSig		NA	DATA FOR ONE GROUP NOT AVAILABLE
WBGene00011414	T04A8.13	III	low	male			1	64					NotSig		NA	DATA FOR ONE GROUP NOT AVAILABLE
WBGene00011416	T04A11.1	IV	low	both	5	80	4	33.5	-46.5	0.41875			NotSig		NA	LOW COUNT FOR ONE GROUP
WBGene00011417	T04A11.2	IV	low	both	5	61	1	33	-28	0.540984			NotSig		NA	LOW COUNT FOR ONE GROUP
WBGene00011419	T04A11.4	IV	low	both	4	86.5	6	40	-46.5	0.462428			NotSig		NA	LOW COUNT FOR ONE GROUP
WBGene00011420	T04A11.5	IV	low	both	5	83	3	83	0	1			NotSig		NA	LOW COUNT FOR ONE GROUP
WBGene00011422	T04B2.3	IV	low	both	2	37.5	15	45	7.5	1.2			NotSig		NA	LOW COUNT FOR ONE GROUP
WBGene00011424	dhs-31	IV	low	both	2	97.5	2	61.5	-36	0.630769			NotSig		NA	LOW COUNTS FOR BOTH GROUPS
WBGene00011425	T04B2.7	IV	low	both	3	62	26	54	-8	0.870968			NotSig		NA	LOW COUNT FOR ONE GROUP
WBGene00011429	T04C12.7	V	low	hermaphrodite	1	134							NotSig		NA	DATA FOR ONE GROUP NOT AVAILABLE
WBGene00011430	T04C12.8	V	low	both	2	76.5	3	82	5.5	1.0719			NotSig		NA	LOW COUNTS FOR BOTH GROUPS
WBGene00011431	T04D3.1	I	low	hermaphrodite	3	36							NotSig		NA	DATA FOR ONE GROUP NOT AVAILABLE
WBGene00011433	pde-1	I	low	both	2	155	2	105.5	-49.5	0.680645			NotSig		NA	LOW COUNTS FOR BOTH GROUPS
WBGene00011434	T04D3.5	I	low	both	14	37.5	2	105.5	68	2.81333			NotSig		NA	LOW COUNT FOR ONE GROUP
WBGene00011442	T04F8.3	X	low	male			5	85					NotSig		NA	DATA FOR ONE GROUP NOT AVAILABLE
WBGene00011443	cutl-11	X	low	male			1	74					NotSig		NA	DATA FOR ONE GROUP NOT AVAILABLE
WBGene00011444	T04F8.6	X	low	both	2	47.5	6	114.5	67	2.41053			NotSig		NA	LOW COUNT FOR ONE GROUP
WBGene00011445	T04F8.7	X	low	both	4	155.5	6	95.5	-60	0.614148			NotSig		NA	LOW COUNT FOR ONE GROUP
WBGene00011448	tag-348	V	low	male			2	228.5					NotSig		NA	DATA FOR ONE GROUP NOT AVAILABLE
WBGene00011450	ttr-22	V	low	male			1	53					NotSig		NA	DATA FOR ONE GROUP NOT AVAILABLE
WBGene00011452	ugt-55	V	low	both	1	83	1	115	32	1.38554			NotSig		NA	LOW COUNTS FOR BOTH GROUPS
WBGene00011453	ugt-56	V	low	male			1	200					NotSig		NA	DATA FOR ONE GROUP NOT AVAILABLE
WBGene00011454	lron-14	IV	low	both	1	62	1	13	-49	0.209677			NotSig		NA	LOW COUNTS FOR BOTH GROUPS
WBGene00011456	T05A1.5	IV	low	male			2	103.5					NotSig		NA	DATA FOR ONE GROUP NOT AVAILABLE
WBGene00011460	ttr-14	X	low	hermaphrodite	21	61							NotSig		NA	DATA FOR ONE GROUP NOT AVAILABLE
WBGene00011463	T05A10.6	X	low	male			4	52.5					NotSig		NA	DATA FOR ONE GROUP NOT AVAILABLE
WBGene00011467	decr-1.3	II	low	both	3	73	78	54.5	-18.5	0.746575			NotSig		NA	LOW COUNT FOR ONE GROUP
WBGene00011468	T05C12.4	II	low	male			1	73					NotSig		NA	DATA FOR ONE GROUP NOT AVAILABLE
WBGene00011469	dylt-3	II	low	both	2	91.5	16	60	-31.5	0.655738			NotSig		NA	LOW COUNT FOR ONE GROUP
WBGene00011472	T05C12.9	II	low	male			10	97.5					NotSig		NA	DATA FOR ONE GROUP NOT AVAILABLE
WBGene00011473	T05C12.11	II	low	male			2	46.5					NotSig		NA	DATA FOR ONE GROUP NOT AVAILABLE
WBGene00011475	T05D4.2	III	low	hermaphrodite	1	63							NotSig		NA	DATA FOR ONE GROUP NOT AVAILABLE
WBGene00011476	T05D4.3	III	low	male			2	51					NotSig		NA	DATA FOR ONE GROUP NOT AVAILABLE
WBGene00011479	T05E11.2	IV	low	both	5	91	4	62.5	-28.5	0.686813			NotSig		NA	LOW COUNT FOR ONE GROUP
WBGene00011482	hpo-4	IV	low	hermaphrodite	4	72							NotSig		NA	DATA FOR ONE GROUP NOT AVAILABLE
WBGene00011484	T05E11.8	IV	low	male			3	68					NotSig		NA	DATA FOR ONE GROUP NOT AVAILABLE
WBGene00011486	T05E12.3	V	low	both	4	138	32	64.5	-73.5	0.467391			NotSig		NA	LOW COUNT FOR ONE GROUP
WBGene00011489	T05F1.2	I	low	both	75	48	2	53.5	5.5	1.11458			NotSig		NA	LOW COUNT FOR ONE GROUP
WBGene00011494	T05F1.9	I	low	both	3	38	1	101	63	2.65789			NotSig		NA	LOW COUNTS FOR BOTH GROUPS
WBGene00011495	T05F1.11	I	low	both	1	79	1	45	-34	0.56962			NotSig		NA	LOW COUNTS FOR BOTH GROUPS
WBGene00011497	T05F1.13	I	low	both	3	81	1	72	-9	0.888889			NotSig		NA	LOW COUNTS FOR BOTH GROUPS
WBGene00011498	T05G5.1	III	low	both	2	83	4	80.5	-2.5	0.96988			NotSig		NA	LOW COUNTS FOR BOTH GROUPS
WBGene00011499	T05G5.4	III	low	both	2	148.5	20	81	-67.5	0.545455			NotSig		NA	LOW COUNT FOR ONE GROUP
WBGene00011505	pzf-1	V	low	hermaphrodite	7	114							NotSig		NA	DATA FOR ONE GROUP NOT AVAILABLE
WBGene00011508	T05H10.3	II	low	male			14	59					NotSig		NA	DATA FOR ONE GROUP NOT AVAILABLE
WBGene00011513	fbxa-197	V	low	both	7	62	2	52	-10	0.83871			NotSig		NA	LOW COUNT FOR ONE GROUP
WBGene00011514	fbxa-198	V	low	both	2	58.5	3	77	18.5	1.31624			NotSig		NA	LOW COUNTS FOR BOTH GROUPS
WBGene00011517	cgt-1	V	low	male			1	31					NotSig		NA	DATA FOR ONE GROUP NOT AVAILABLE
WBGene00011520	nhr-213	V	low	both	1	17	2	88.5	71.5	5.20588			NotSig		NA	LOW COUNTS FOR BOTH GROUPS
WBGene00011524	plpr-1	II	low	male			1	169					NotSig		NA	DATA FOR ONE GROUP NOT AVAILABLE
WBGene00011530	T06D8.10	II	low	male			4	72.5					NotSig		NA	DATA FOR ONE GROUP NOT AVAILABLE
WBGene00011533	T06E4.5	V	low	both	2	77	9	105	28	1.36364			NotSig		NA	LOW COUNT FOR ONE GROUP
WBGene00011535	T06E4.8	V	low	male			2	108					NotSig		NA	DATA FOR ONE GROUP NOT AVAILABLE
WBGene00011536	T06E4.9	V	low	male			5	91					NotSig		NA	DATA FOR ONE GROUP NOT AVAILABLE
WBGene00011537	T06E4.10	V	low	male			3	56					NotSig		NA	DATA FOR ONE GROUP NOT AVAILABLE
WBGene00011546	T06G6.4	I	low	both	2	35.5	8	97	61.5	2.73239			NotSig		NA	LOW COUNT FOR ONE GROUP
WBGene00011547	T06G6.5	I	low	male			1	237					NotSig		NA	DATA FOR ONE GROUP NOT AVAILABLE
WBGene00011549	T06G6.8	I	low	hermaphrodite	1	104							NotSig		NA	DATA FOR ONE GROUP NOT AVAILABLE
WBGene00011551	T06G6.12	I	low	male			2	33.5					NotSig		NA	DATA FOR ONE GROUP NOT AVAILABLE
WBGene00011554	T07A5.1	III	low	both	11	43	2	39	-4	0.906977			NotSig		NA	LOW COUNT FOR ONE GROUP
WBGene00011556	vglu-3	III	low	male			13	88					NotSig		NA	DATA FOR ONE GROUP NOT AVAILABLE
WBGene00011575	madf-4	V	low	male			1	39					NotSig		NA	DATA FOR ONE GROUP NOT AVAILABLE
WBGene00011576	rmh-2	V	low	both	12	72	2	36	-36	0.5			NotSig		NA	LOW COUNT FOR ONE GROUP
WBGene00011579	T07D4.2	II	low	both	4	114	9	87	-27	0.763158			NotSig		NA	LOW COUNT FOR ONE GROUP
WBGene00011581	T07D10.1	I	low	male			1	14					NotSig		NA	DATA FOR ONE GROUP NOT AVAILABLE
WBGene00011583	T07D10.3	I	low	both	3	113	1	203	90	1.79646			NotSig		NA	LOW COUNTS FOR BOTH GROUPS
WBGene00011584	clec-15	I	low	male			5	54					NotSig		NA	DATA FOR ONE GROUP NOT AVAILABLE
WBGene00011589	T07F10.3	V	low	both	20	41.5	4	56	14.5	1.3494			NotSig		NA	LOW COUNT FOR ONE GROUP
WBGene00011590	bus-19	V	low	male			1	23					NotSig		NA	DATA FOR ONE GROUP NOT AVAILABLE
WBGene00011591	T07F10.5	V	low	both	4	83	1	110	27	1.3253			NotSig		NA	LOW COUNTS FOR BOTH GROUPS
WBGene00011592	T07F10.6	V	low	both	2	92.5	1	125	32.5	1.35135			NotSig		NA	LOW COUNTS FOR BOTH GROUPS
WBGene00011593	T07G12.2	IV	low	male			1	104					NotSig		NA	DATA FOR ONE GROUP NOT AVAILABLE
WBGene00011596	T07G12.5	IV	low	male			1	68					NotSig		NA	DATA FOR ONE GROUP NOT AVAILABLE
WBGene00011599	T07G12.8	IV	low	both	8	137	3	120	-17	0.875912			NotSig		NA	LOW COUNT FOR ONE GROUP
WBGene00011600	zim-2	IV	low	both	16	50	3	166	116	3.32			NotSig		NA	LOW COUNT FOR ONE GROUP
WBGene00011601	zim-3	IV	low	both	12	48	2	46	-2	0.958333			NotSig		NA	LOW COUNT FOR ONE GROUP
WBGene00011604	T08A11.1	III	low	both	9	72	3	76	4	1.05556			NotSig		NA	LOW COUNT FOR ONE GROUP
WBGene00011607	T08D2.2	X	low	hermaphrodite	4	71.5							NotSig		NA	DATA FOR ONE GROUP NOT AVAILABLE
WBGene00011614	nfya-1	X	low	hermaphrodite	2	55							NotSig		NA	DATA FOR ONE GROUP NOT AVAILABLE
WBGene00011615	lsd-1	X	low	both	4	32	1	26	-6	0.8125			NotSig		NA	LOW COUNTS FOR BOTH GROUPS
WBGene00011619	T08G3.7	V	low	both	2	188	5	114	-74	0.606383			NotSig		NA	LOW COUNT FOR ONE GROUP
WBGene00011630	T08G11.3	I	low	male			1	160					NotSig		NA	DATA FOR ONE GROUP NOT AVAILABLE
WBGene00011642	T09B9.1	X	low	both	2	55	2	251	196	4.56364			NotSig		NA	LOW COUNTS FOR BOTH GROUPS
WBGene00011643	slc-17.9	X	low	hermaphrodite	1	172							NotSig		NA	DATA FOR ONE GROUP NOT AVAILABLE
WBGene00011644	T09B9.3	X	low	male			1	68					NotSig		NA	DATA FOR ONE GROUP NOT AVAILABLE
WBGene00011645	T09B9.4	X	low	both	8	96.5	4	40.5	-56	0.419689			NotSig		NA	LOW COUNT FOR ONE GROUP
WBGene00011660	T09E11.11	I	low	both	1	175	4	163.5	-11.5	0.934286			NotSig		NA	LOW COUNTS FOR BOTH GROUPS
WBGene00011661	ztf-27	II	low	both	4	118	6	118.5	0.5	1.00424			NotSig		NA	LOW COUNT FOR ONE GROUP
WBGene00011663	T09F3.4	II	low	both	14	65	2	126	61	1.93846			NotSig		NA	LOW COUNT FOR ONE GROUP
WBGene00011664	T09F3.5	II	low	both	7	38	2	45	7	1.18421			NotSig		NA	LOW COUNT FOR ONE GROUP
WBGene00011665	T09F5.1	V	low	male			2	44.5					NotSig		NA	DATA FOR ONE GROUP NOT AVAILABLE
WBGene00011668	clec-47	V	low	both	2	53.5	17	48	-5.5	0.897196			NotSig		NA	LOW COUNT FOR ONE GROUP
WBGene00011670	fbxa-84	V	low	both	2	130.5	1	147	16.5	1.12644			NotSig		NA	LOW COUNTS FOR BOTH GROUPS
WBGene00011672	cyp-13A5	II	low	both	1	210	7	112	-98	0.533333			NotSig		NA	LOW COUNT FOR ONE GROUP
WBGene00011673	cyp-13A6	II	low	male			2	77					NotSig		NA	DATA FOR ONE GROUP NOT AVAILABLE
WBGene00011675	cyp-13A3	II	low	male			1	104					NotSig		NA	DATA FOR ONE GROUP NOT AVAILABLE
WBGene00011676	cyp-13A2	II	low	both	1	153	5	143	-10	0.934641			NotSig		NA	LOW COUNT FOR ONE GROUP
WBGene00011678	T10B9.9	II	low	male			1	92					NotSig		NA	DATA FOR ONE GROUP NOT AVAILABLE
WBGene00011680	T10B10.3	X	low	both	5	54	4	112.5	58.5	2.08333			NotSig		NA	LOW COUNT FOR ONE GROUP
WBGene00011682	snt-7	X	low	both	1	24	1	238	214	9.91667			NotSig		NA	LOW COUNTS FOR BOTH GROUPS
WBGene00011683	phat-6	X	low	both	3	100	9	49	-51	0.49			NotSig		NA	LOW COUNT FOR ONE GROUP
WBGene00011684	T10B10.8	X	low	both	2	52	5	67	15	1.28846			NotSig		NA	LOW COUNT FOR ONE GROUP
WBGene00011685	T10B10.9	X	medium	male			166	56					NotSig		NA	DATA FOR ONE GROUP NOT AVAILABLE
WBGene00011689	T10C6.7	V	low	both	8	41.5	1	213	171.5	5.13253			NotSig		NA	LOW COUNT FOR ONE GROUP
WBGene00011692	T10G3.1	V	low	male			4	64					NotSig		NA	DATA FOR ONE GROUP NOT AVAILABLE
WBGene00011696	eea-1	V	low	both	22	62	3	105	43	1.69355			NotSig		NA	LOW COUNT FOR ONE GROUP
WBGene00011699	cyp-34A2	V	low	male			2	107.5					NotSig		NA	DATA FOR ONE GROUP NOT AVAILABLE
WBGene00011705	clp-9	V	low	male			3	124					NotSig		NA	DATA FOR ONE GROUP NOT AVAILABLE
WBGene00011706	T11B7.1	IV	low	both	2	56	1	158	102	2.82143			NotSig		NA	LOW COUNTS FOR BOTH GROUPS
WBGene00011707	T11B7.2	IV	low	both	4	62.5	2	102.5	40	1.64			NotSig		NA	LOW COUNTS FOR BOTH GROUPS
WBGene00011718	T11G6.3	IV	low	both	1	74	9	88	14	1.18919			NotSig		NA	LOW COUNT FOR ONE GROUP
WBGene00011719	T11G6.4	IV	low	both	4	114	10	95	-19	0.833333			NotSig		NA	LOW COUNT FOR ONE GROUP
WBGene00011721	T11G6.7	IV	low	male			3	27					NotSig		NA	DATA FOR ONE GROUP NOT AVAILABLE
WBGene00011724	scl-18	IV	low	male			17	46					NotSig		NA	DATA FOR ONE GROUP NOT AVAILABLE
WBGene00011725	lips-5	IV	low	both	3	96	7	123	27	1.28125			NotSig		NA	LOW COUNT FOR ONE GROUP
WBGene00011726	lpr-2	IV	low	both	2	97	2	104	7	1.07216			NotSig		NA	LOW COUNTS FOR BOTH GROUPS
WBGene00011727	T12A7.6	IV	low	both	1	132	3	76	-56	0.575758			NotSig		NA	LOW COUNTS FOR BOTH GROUPS
WBGene00011732	arrd-17	III	low	both	4	164	7	98	-66	0.597561			NotSig		NA	LOW COUNT FOR ONE GROUP
WBGene00011741	T12G3.6	IV	low	both	55	49	2	54	5	1.10204			NotSig		NA	LOW COUNT FOR ONE GROUP
WBGene00011745	sre-4	IV	low	male			1	202					NotSig		NA	DATA FOR ONE GROUP NOT AVAILABLE
WBGene00011752	fbxa-2	V	low	male			2	74.5					NotSig		NA	DATA FOR ONE GROUP NOT AVAILABLE
WBGene00011754	T13F3.7	V	low	male			4	35					NotSig		NA	DATA FOR ONE GROUP NOT AVAILABLE
WBGene00011755	T13H5.1	II	low	both	3	18	5	137	119	7.61111			NotSig		NA	LOW COUNT FOR ONE GROUP
WBGene00011760	T13H5.6	II	low	both	4	32.5	4	74.5	42	2.29231			NotSig		NA	LOW COUNTS FOR BOTH GROUPS
WBGene00011763	T14B1.1	X	low	both	3	144	6	71	-73	0.493056			NotSig		NA	LOW COUNT FOR ONE GROUP
WBGene00011765	frpr-17	X	low	male			2	73.5					NotSig		NA	DATA FOR ONE GROUP NOT AVAILABLE
WBGene00011768	oac-46	II	low	both	1	155	11	57	-98	0.367742			NotSig		NA	LOW COUNT FOR ONE GROUP
WBGene00011789	T15H9.4	II	low	both	2	95	7	75	-20	0.789474			NotSig		NA	LOW COUNT FOR ONE GROUP
WBGene00011790	T15H9.5	II	low	both	1	85	18	74	-11	0.870588			NotSig		NA	LOW COUNT FOR ONE GROUP
WBGene00011791	T15H9.6	II	low	hermaphrodite	1	39							NotSig		NA	DATA FOR ONE GROUP NOT AVAILABLE
WBGene00011793	T16A9.3	V	low	both	3	119	9	106	-13	0.890756			NotSig		NA	LOW COUNT FOR ONE GROUP
WBGene00011794	nep-21	V	low	both	1	29	4	114	85	3.93103			NotSig		NA	LOW COUNTS FOR BOTH GROUPS
WBGene00011797	T16G1.3	V	low	hermaphrodite	1	102							NotSig		NA	DATA FOR ONE GROUP NOT AVAILABLE
WBGene00011798	T16G1.4	V	low	male			7	73					NotSig		NA	DATA FOR ONE GROUP NOT AVAILABLE
WBGene00011799	T16G1.5	V	low	both	3	157	1	87	-70	0.55414			NotSig		NA	LOW COUNTS FOR BOTH GROUPS
WBGene00011800	T16G1.6	V	low	both	1	50	12	89.5	39.5	1.79			NotSig		NA	LOW COUNT FOR ONE GROUP
WBGene00011801	T16G1.7	V	low	male			22	98.5					NotSig		NA	DATA FOR ONE GROUP NOT AVAILABLE
WBGene00011805	T16G12.4	III	low	both	9	68	1	119	51	1.75			NotSig		NA	LOW COUNT FOR ONE GROUP
WBGene00011808	T16G12.7	III	low	both	2	76.5	28	74	-2.5	0.96732			NotSig		NA	LOW COUNT FOR ONE GROUP
WBGene00011811	T16H12.1	III	low	male			1	135					NotSig		NA	DATA FOR ONE GROUP NOT AVAILABLE
WBGene00011812	T16H12.2	III	low	both	1	44	1	63	19	1.43182			NotSig		NA	LOW COUNTS FOR BOTH GROUPS
WBGene00011817	T16H12.9	III	low	male			5	43					NotSig		NA	DATA FOR ONE GROUP NOT AVAILABLE
WBGene00011820	T18D3.1	X	low	hermaphrodite	1	28							NotSig		NA	DATA FOR ONE GROUP NOT AVAILABLE
WBGene00011821	cdf-2	X	low	both	3	66	6	93	27	1.40909			NotSig		NA	LOW COUNT FOR ONE GROUP
WBGene00011822	T18D3.5	X	low	male			1	207					NotSig		NA	DATA FOR ONE GROUP NOT AVAILABLE
WBGene00011823	T18D3.6	X	low	both	3	44	2	15	-29	0.340909			NotSig		NA	LOW COUNTS FOR BOTH GROUPS
WBGene00011826	T18D3.9	X	low	male			3	122					NotSig		NA	DATA FOR ONE GROUP NOT AVAILABLE
WBGene00011829	T19A6.4	I	low	both	4	51	6	85.5	34.5	1.67647			NotSig		NA	LOW COUNT FOR ONE GROUP
WBGene00011830	cyp-29A2	V	low	both	2	81.5	7	37	-44.5	0.453988			NotSig		NA	LOW COUNT FOR ONE GROUP
WBGene00011832	bgal-1	V	low	both	4	49	6	55	6	1.12245			NotSig		NA	LOW COUNT FOR ONE GROUP
WBGene00011833	T19B10.5	V	low	male			6	63.5					NotSig		NA	DATA FOR ONE GROUP NOT AVAILABLE
WBGene00011838	T19C4.1	V	low	male			4	35.5					NotSig		NA	DATA FOR ONE GROUP NOT AVAILABLE
WBGene00011839	T19C4.5	V	low	both	2	126	5	107	-19	0.849206			NotSig		NA	LOW COUNT FOR ONE GROUP
WBGene00011841	scl-25	V	low	male			22	89.5					NotSig		NA	DATA FOR ONE GROUP NOT AVAILABLE
WBGene00011844	T19C9.8	V	low	both	1	29	10	47	18	1.62069			NotSig		NA	LOW COUNT FOR ONE GROUP
WBGene00011850	T20B3.1	V	low	both	4	27.5	4	68	40.5	2.47273			NotSig		NA	LOW COUNTS FOR BOTH GROUPS
WBGene00011852	clec-26	V	low	both	1	25	2	49.5	24.5	1.98			NotSig		NA	LOW COUNTS FOR BOTH GROUPS
WBGene00011853	clec-40	V	low	male			1	56					NotSig		NA	DATA FOR ONE GROUP NOT AVAILABLE
WBGene00011855	clec-183	IV	low	male			25	58					NotSig		NA	DATA FOR ONE GROUP NOT AVAILABLE
WBGene00011868	best-18	III	low	both	4	84	7	83	-1	0.988095			NotSig		NA	LOW COUNT FOR ONE GROUP
WBGene00011873	T20G5.12	III	low	male			1	6					NotSig		NA	DATA FOR ONE GROUP NOT AVAILABLE
WBGene00011880	T21B6.3	X	low	both	1	41	16	50	9	1.21951			NotSig		NA	LOW COUNT FOR ONE GROUP
WBGene00011887	set-17	II	low	hermaphrodite	1	49							NotSig		NA	DATA FOR ONE GROUP NOT AVAILABLE
WBGene00011888	cutl-15	II	low	both	2	35	2	94	59	2.68571			NotSig		NA	LOW COUNTS FOR BOTH GROUPS
WBGene00011894	ttr-23	V	low	both	4	101.5	11	94	-7.5	0.926108			NotSig		NA	LOW COUNT FOR ONE GROUP
WBGene00011895	T21C9.9	V	low	both	1	34	1	26	-8	0.764706			NotSig		NA	LOW COUNTS FOR BOTH GROUPS
WBGene00011896	T21C9.11	V	low	male			8	76					NotSig		NA	DATA FOR ONE GROUP NOT AVAILABLE
WBGene00011899	nlp-68	III	low	male			4	68					NotSig		NA	DATA FOR ONE GROUP NOT AVAILABLE
WBGene00011900	T21C12.4	III	low	male			8	54.5					NotSig		NA	DATA FOR ONE GROUP NOT AVAILABLE
WBGene00011908	pash-1	I	low	both	20	72.5	2	85.5	13	1.17931			NotSig		NA	LOW COUNT FOR ONE GROUP
WBGene00011909	T22A3.6	I	low	male			4	110					NotSig		NA	DATA FOR ONE GROUP NOT AVAILABLE
WBGene00011916	T22C1.5	I	low	both	7	41	1	146	105	3.56098			NotSig		NA	LOW COUNT FOR ONE GROUP
WBGene00011920	T22C1.11	I	low	both	3	56	9	56	0	1			NotSig		NA	LOW COUNT FOR ONE GROUP
WBGene00011921	T22C1.12	I	low	male			8	73.5					NotSig		NA	DATA FOR ONE GROUP NOT AVAILABLE
WBGene00011923	chhy-1	II	low	both	1	54	17	67	13	1.24074			NotSig		NA	LOW COUNT FOR ONE GROUP
WBGene00011924	T22C8.3	II	low	male			4	61.5					NotSig		NA	DATA FOR ONE GROUP NOT AVAILABLE
WBGene00011925	T22C8.4	II	low	hermaphrodite	2	64							NotSig		NA	DATA FOR ONE GROUP NOT AVAILABLE
WBGene00011926	sptf-2	II	low	both	2	69.5	7	96	26.5	1.38129			NotSig		NA	LOW COUNT FOR ONE GROUP
WBGene00011927	T22C8.6	II	low	both	1	62	3	99	37	1.59677			NotSig		NA	LOW COUNTS FOR BOTH GROUPS
WBGene00011928	cutl-12	II	low	male			1	90					NotSig		NA	DATA FOR ONE GROUP NOT AVAILABLE
WBGene00011929	T22G5.1	V	medium	male			113	60					NotSig		NA	DATA FOR ONE GROUP NOT AVAILABLE
WBGene00011945	alg-5	I	low	both	21	55	2	40.5	-14.5	0.736364			NotSig		NA	LOW COUNT FOR ONE GROUP
WBGene00011955	cdka-1	III	low	both	2	85.5	5	75	-10.5	0.877193			NotSig		NA	LOW COUNT FOR ONE GROUP
WBGene00011956	T23F11.4	III	low	both	4	50.5	1	10	-40.5	0.19802			NotSig		NA	LOW COUNTS FOR BOTH GROUPS
WBGene00011957	T23F11.6	III	low	both	2	124.5	5	134	9.5	1.07631			NotSig		NA	LOW COUNT FOR ONE GROUP
WBGene00011959	nyn-1	IV	low	both	11	44	2	16.5	-27.5	0.375			NotSig		NA	LOW COUNT FOR ONE GROUP
WBGene00011960	oac-48	IV	low	male			2	118					NotSig		NA	DATA FOR ONE GROUP NOT AVAILABLE
WBGene00011961	T23G4.5	IV	medium	male			187	66					NotSig		NA	DATA FOR ONE GROUP NOT AVAILABLE
WBGene00011964	saeg-2	III	low	both	5	31	4	60.5	29.5	1.95161			NotSig		NA	LOW COUNT FOR ONE GROUP
WBGene00011978	T24B8.4	II	low	both	4	92	1	134	42	1.45652			NotSig		NA	LOW COUNTS FOR BOTH GROUPS
WBGene00011980	T24B8.7	II	low	hermaphrodite	1	95							NotSig		NA	DATA FOR ONE GROUP NOT AVAILABLE
WBGene00011981	T24C2.2	X	low	both	1	149	1	27	-122	0.181208			NotSig		NA	LOW COUNTS FOR BOTH GROUPS
WBGene00011990	T24D5.2	X	low	both	2	112.5	3	91	-21.5	0.808889			NotSig		NA	LOW COUNTS FOR BOTH GROUPS
WBGene00011996	T24F1.4	II	low	male			1	160					NotSig		NA	DATA FOR ONE GROUP NOT AVAILABLE
WBGene00011997	nlp-51	II	low	both	1	40	21	35	-5	0.875			NotSig		NA	LOW COUNT FOR ONE GROUP
WBGene00012008	T25B9.2	IV	low	male			2	44					NotSig		NA	DATA FOR ONE GROUP NOT AVAILABLE
WBGene00012009	T25B9.3	IV	low	both	1	5	3	23	18	4.6			NotSig		NA	LOW COUNTS FOR BOTH GROUPS
WBGene00012010	T25B9.4	IV	low	both	1	134	20	83	-51	0.619403			NotSig		NA	LOW COUNT FOR ONE GROUP
WBGene00012011	T25B9.5	IV	low	both	1	79	12	76.5	-2.5	0.968354			NotSig		NA	LOW COUNT FOR ONE GROUP
WBGene00012012	T25B9.6	IV	low	both	1	81	43	70	-11	0.864198			NotSig		NA	LOW COUNT FOR ONE GROUP
WBGene00012013	ugt-54	IV	low	both	4	112	10	91.5	-20.5	0.816964			NotSig		NA	LOW COUNT FOR ONE GROUP
WBGene00012016	inpp-1	IV	low	both	1	105	19	44	-61	0.419048			NotSig		NA	LOW COUNT FOR ONE GROUP
WBGene00012021	T25E12.6	V	low	hermaphrodite	1	42							NotSig		NA	DATA FOR ONE GROUP NOT AVAILABLE
WBGene00012024	clec-29	V	low	male			1	117					NotSig		NA	DATA FOR ONE GROUP NOT AVAILABLE
WBGene00012032	T26C5.2	II	low	male			3	86					NotSig		NA	DATA FOR ONE GROUP NOT AVAILABLE
WBGene00012034	T26C5.4	II	low	both	1	63	12	66	3	1.04762			NotSig		NA	LOW COUNT FOR ONE GROUP
WBGene00012035	T26C5.5	II	low	both	2	105.5	3	76	-29.5	0.720379			NotSig		NA	LOW COUNTS FOR BOTH GROUPS
WBGene00012036	clec-103	I	low	male			80	48					NotSig		NA	DATA FOR ONE GROUP NOT AVAILABLE
WBGene00012039	T26E3.6	I	medium	male			263	63					NotSig		NA	DATA FOR ONE GROUP NOT AVAILABLE
WBGene00012042	T26E3.10	I	low	both	3	61	1	78	17	1.27869			NotSig		NA	LOW COUNTS FOR BOTH GROUPS
WBGene00012047	T26E4.5	V	low	male			1	25					NotSig		NA	DATA FOR ONE GROUP NOT AVAILABLE
WBGene00012058	T26F2.2	V	low	both	1	79	6	122.5	43.5	1.55063			NotSig		NA	LOW COUNT FOR ONE GROUP
WBGene00012062	T26G10.5	III	low	male			6	39					NotSig		NA	DATA FOR ONE GROUP NOT AVAILABLE
WBGene00012069	T26H5.4	V	low	male			1	205					NotSig		NA	DATA FOR ONE GROUP NOT AVAILABLE
WBGene00012073	cpd-2	X	low	both	4	56	1	65	9	1.16071			NotSig		NA	LOW COUNTS FOR BOTH GROUPS
WBGene00012074	T27A8.2	X	low	hermaphrodite	2	131							NotSig		NA	DATA FOR ONE GROUP NOT AVAILABLE
WBGene00012084	npr-15	III	low	male			2	125.5					NotSig		NA	DATA FOR ONE GROUP NOT AVAILABLE
WBGene00012099	acc-4	III	low	male			2	61.5					NotSig		NA	DATA FOR ONE GROUP NOT AVAILABLE
WBGene00012100	sipa-1	V	low	both	3	60	6	73	13	1.21667			NotSig		NA	LOW COUNT FOR ONE GROUP
WBGene00012102	T27F6.1	I	low	both	1	62	11	83	21	1.33871			NotSig		NA	LOW COUNT FOR ONE GROUP
WBGene00012103	clec-12	I	low	both	1	29	1	166	137	5.72414			NotSig		NA	LOW COUNTS FOR BOTH GROUPS
WBGene00012104	sygl-1	I	low	hermaphrodite	2	55							NotSig		NA	DATA FOR ONE GROUP NOT AVAILABLE
WBGene00012107	T27F6.8	I	low	both	2	96	5	126	30	1.3125			NotSig		NA	LOW COUNT FOR ONE GROUP
WBGene00012108	T28A8.2	III	low	male			1	60					NotSig		NA	DATA FOR ONE GROUP NOT AVAILABLE
WBGene00012109	T28A8.3	III	low	both	14	44	4	56	12	1.27273			NotSig		NA	LOW COUNT FOR ONE GROUP
WBGene00012110	T28A8.4	III	low	both	23	61	4	43.5	-17.5	0.713115			NotSig		NA	LOW COUNT FOR ONE GROUP
WBGene00012111	T28A8.5	III	low	both	8	36	3	97	61	2.69444			NotSig		NA	LOW COUNT FOR ONE GROUP
WBGene00012112	T28A8.6	III	low	both	13	48	4	50	2	1.04167			NotSig		NA	LOW COUNT FOR ONE GROUP
WBGene00012116	del-4	I	low	male			2	68.5					NotSig		NA	DATA FOR ONE GROUP NOT AVAILABLE
WBGene00012118	grsp-2	IV	low	both	1	16	4	147	131	9.1875			NotSig		NA	LOW COUNTS FOR BOTH GROUPS
WBGene00012119	T28C6.3	IV	low	hermaphrodite	1	31							NotSig		NA	DATA FOR ONE GROUP NOT AVAILABLE
WBGene00012124	T28D6.4	III	low	male			2	83.5					NotSig		NA	DATA FOR ONE GROUP NOT AVAILABLE
WBGene00012125	T28D6.5	III	low	both	1	126	11	119	-7	0.944444			NotSig		NA	LOW COUNT FOR ONE GROUP
WBGene00012127	T28D6.7	III	low	both	1	18	5	56	38	3.11111			NotSig		NA	LOW COUNT FOR ONE GROUP
WBGene00012132	ifta-2	IV	low	male			1	26					NotSig		NA	DATA FOR ONE GROUP NOT AVAILABLE
WBGene00012136	T28F4.1	I	low	both	3	36	6	136	100	3.77778			NotSig		NA	LOW COUNT FOR ONE GROUP
WBGene00012137	asic-2	I	low	male			1	118					NotSig		NA	DATA FOR ONE GROUP NOT AVAILABLE
WBGene00012139	T28F4.4	I	low	hermaphrodite	4	91							NotSig		NA	DATA FOR ONE GROUP NOT AVAILABLE
WBGene00012142	T28H10.1	V	low	both	6	56	3	53	-3	0.946429			NotSig		NA	LOW COUNT FOR ONE GROUP
WBGene00012146	VB0393L.2	III	low	male			1	39					NotSig		NA	DATA FOR ONE GROUP NOT AVAILABLE
WBGene00012162	sek-6	X	low	hermaphrodite	1	92							NotSig		NA	DATA FOR ONE GROUP NOT AVAILABLE
WBGene00012163	VZK822L.2	IV	low	both	1	14	3	37	23	2.64286			NotSig		NA	LOW COUNTS FOR BOTH GROUPS
WBGene00012168	W01A8.6	I	low	male			1	92					NotSig		NA	DATA FOR ONE GROUP NOT AVAILABLE
WBGene00012170	W01B6.3	IV	low	both	1	41	1	112	71	2.73171			NotSig		NA	LOW COUNTS FOR BOTH GROUPS
WBGene00012171	W01B6.4	IV	low	both	4	91.5	20	60.5	-31	0.661202			NotSig		NA	LOW COUNT FOR ONE GROUP
WBGene00012172	W01B6.5	IV	low	male			19	47					NotSig		NA	DATA FOR ONE GROUP NOT AVAILABLE
WBGene00012174	W01B6.8	IV	low	both	3	113	10	50.5	-62.5	0.446903			NotSig		NA	LOW COUNT FOR ONE GROUP
WBGene00012177	decr-1.2	II	low	both	4	103.5	64	66	-37.5	0.637681			NotSig		NA	LOW COUNT FOR ONE GROUP
WBGene00012178	glb-27	II	low	male			1	96					NotSig		NA	DATA FOR ONE GROUP NOT AVAILABLE
WBGene00012186	mlt-11	V	low	male			3	77					NotSig		NA	DATA FOR ONE GROUP NOT AVAILABLE
WBGene00012189	W02A2.4	IV	low	both	1	123	4	86	-37	0.699187			NotSig		NA	LOW COUNTS FOR BOTH GROUPS
WBGene00012191	W02A2.8	IV	low	both	3	65	32	71.5	6.5	1.1			NotSig		NA	LOW COUNT FOR ONE GROUP
WBGene00012195	bath-34	I	low	both	1	55	1	39	-16	0.709091			NotSig		NA	LOW COUNTS FOR BOTH GROUPS
WBGene00012196	bath-35	I	low	both	4	214	1	113	-101	0.528037			NotSig		NA	LOW COUNTS FOR BOTH GROUPS
WBGene00012197	W02B8.1	II	low	both	3	46	6	105.5	59.5	2.29348			NotSig		NA	LOW COUNT FOR ONE GROUP
WBGene00012198	W02B8.2	II	low	both	5	31	2	192.5	161.5	6.20968			NotSig		NA	LOW COUNT FOR ONE GROUP
WBGene00012202	W02B12.4	II	low	both	3	35	2	203	168	5.8			NotSig		NA	LOW COUNTS FOR BOTH GROUPS
WBGene00012209	hmg-20	I	low	both	14	48	2	54.5	6.5	1.13542			NotSig		NA	LOW COUNT FOR ONE GROUP
WBGene00012210	W02D9.4	I	low	hermaphrodite	11	33							NotSig		NA	DATA FOR ONE GROUP NOT AVAILABLE
WBGene00012211	ssp-37	I	low	hermaphrodite	22	59							NotSig		NA	DATA FOR ONE GROUP NOT AVAILABLE
WBGene00012217	W02H3.1	X	low	both	2	45	1	105	60	2.33333			NotSig		NA	LOW COUNTS FOR BOTH GROUPS
WBGene00012219	W03C9.1	II	low	both	2	43	25	77	34	1.7907			NotSig		NA	LOW COUNT FOR ONE GROUP
WBGene00012222	W03C9.6	II	low	both	1	144	3	64	-80	0.444444			NotSig		NA	LOW COUNTS FOR BOTH GROUPS
WBGene00012224	W03G11.2	X	low	both	3	113	1	42	-71	0.371681			NotSig		NA	LOW COUNTS FOR BOTH GROUPS
WBGene00012225	W03G11.3	X	low	both	1	44	14	74	30	1.68182			NotSig		NA	LOW COUNT FOR ONE GROUP
WBGene00012226	W03G11.4	X	low	both	1	232	5	79	-153	0.340517			NotSig		NA	LOW COUNT FOR ONE GROUP
WBGene00012228	W03H9.2	II	low	male			1	58					NotSig		NA	DATA FOR ONE GROUP NOT AVAILABLE
WBGene00012235	W04A4.6	I	low	both	2	33	5	120	87	3.63636			NotSig		NA	LOW COUNT FOR ONE GROUP
WBGene00012236	W04A8.1	I	low	both	12	26.5	1	44	17.5	1.66038			NotSig		NA	LOW COUNT FOR ONE GROUP
WBGene00012237	W04A8.2	I	low	both	1	44	1	118	74	2.68182			NotSig		NA	LOW COUNTS FOR BOTH GROUPS
WBGene00012239	W04A8.4	I	low	both	1	247	4	49.5	-197.5	0.200405			NotSig		NA	LOW COUNTS FOR BOTH GROUPS
WBGene00012241	W04A8.6	I	low	hermaphrodite	1	15							NotSig		NA	DATA FOR ONE GROUP NOT AVAILABLE
WBGene00012249	W04E12.4	V	low	both	2	50.5	37	58	7.5	1.14851			NotSig		NA	LOW COUNT FOR ONE GROUP
WBGene00012250	W04E12.5	V	low	male			29	63					NotSig		NA	DATA FOR ONE GROUP NOT AVAILABLE
WBGene00012255	lpr-6	X	low	male			7	88					NotSig		NA	DATA FOR ONE GROUP NOT AVAILABLE
WBGene00012256	lpr-5	X	low	both	1	66	7	58	-8	0.878788			NotSig		NA	LOW COUNT FOR ONE GROUP
WBGene00012257	lpr-4	X	low	male			5	87					NotSig		NA	DATA FOR ONE GROUP NOT AVAILABLE
WBGene00012259	sulp-7	X	low	both	6	44	1	79	35	1.79545			NotSig		NA	LOW COUNT FOR ONE GROUP
WBGene00012261	lpr-3	X	low	male			7	51					NotSig		NA	DATA FOR ONE GROUP NOT AVAILABLE
WBGene00012275	npr-14	I	low	hermaphrodite	1	106							NotSig		NA	DATA FOR ONE GROUP NOT AVAILABLE
WBGene00012278	W05B10.3	V	low	both	1	38	7	70	32	1.84211			NotSig		NA	LOW COUNT FOR ONE GROUP
WBGene00012279	W05B10.4	V	low	both	1	117	1	15	-102	0.128205			NotSig		NA	LOW COUNTS FOR BOTH GROUPS
WBGene00012280	W05E10.1	V	low	both	3	37	3	49	12	1.32432			NotSig		NA	LOW COUNTS FOR BOTH GROUPS
WBGene00012281	W05E10.2	V	low	both	2	120.5	1	42	-78.5	0.348548			NotSig		NA	LOW COUNTS FOR BOTH GROUPS
WBGene00012285	pitr-6	II	low	hermaphrodite	2	40							NotSig		NA	DATA FOR ONE GROUP NOT AVAILABLE
WBGene00012289	W05H12.1	I	low	both	2	54.5	13	39	-15.5	0.715596			NotSig		NA	LOW COUNT FOR ONE GROUP
WBGene00012290	W05H12.2	I	low	both	2	80.5	1	89	8.5	1.10559			NotSig		NA	LOW COUNTS FOR BOTH GROUPS
WBGene00012293	W06A7.4	V	low	both	9	53	4	81	28	1.5283			NotSig		NA	LOW COUNT FOR ONE GROUP
WBGene00012295	nmat-1	X	low	both	7	27	1	4	-23	0.148148			NotSig		NA	LOW COUNT FOR ONE GROUP
WBGene00012300	W06D11.2	X	low	hermaphrodite	2	31.5							NotSig		NA	DATA FOR ONE GROUP NOT AVAILABLE
WBGene00012301	W06D11.3	X	low	hermaphrodite	8	48.5							NotSig		NA	DATA FOR ONE GROUP NOT AVAILABLE
WBGene00012306	W06F12.2	III	low	both	4	102	14	57.5	-44.5	0.563725			NotSig		NA	LOW COUNT FOR ONE GROUP
WBGene00012307	W06F12.3	III	low	both	1	113	17	102	-11	0.902655			NotSig		NA	LOW COUNT FOR ONE GROUP
WBGene00012311	W06G6.9	V	low	both	2	109	2	52	-57	0.477064			NotSig		NA	LOW COUNTS FOR BOTH GROUPS
WBGene00012312	W06G6.10	V	low	hermaphrodite	1	123							NotSig		NA	DATA FOR ONE GROUP NOT AVAILABLE
WBGene00012317	ztf-6	I	low	both	5	25	3	161	136	6.44			NotSig		NA	LOW COUNT FOR ONE GROUP
WBGene00012323	oac-54	II	low	male			1	144					NotSig		NA	DATA FOR ONE GROUP NOT AVAILABLE
WBGene00012324	rhy-1	II	low	both	7	63	4	97	34	1.53968			NotSig		NA	LOW COUNT FOR ONE GROUP
WBGene00012325	W07A12.8	II	low	hermaphrodite	3	90							NotSig		NA	DATA FOR ONE GROUP NOT AVAILABLE
WBGene00012329	sre-44	II	low	hermaphrodite	1	58							NotSig		NA	DATA FOR ONE GROUP NOT AVAILABLE
WBGene00012334	W07G1.7	II	low	male			37	51					NotSig		NA	DATA FOR ONE GROUP NOT AVAILABLE
WBGene00012340	dct-15	IV	low	both	1	34	1	124	90	3.64706			NotSig		NA	LOW COUNTS FOR BOTH GROUPS
WBGene00012352	dkf-1	I	low	both	2	39.5	5	85	45.5	2.1519			NotSig		NA	LOW COUNT FOR ONE GROUP
WBGene00012356	W09D6.1	III	low	both	3	94	2	83.5	-10.5	0.888298			NotSig		NA	LOW COUNTS FOR BOTH GROUPS
WBGene00012362	W09D10.4	III	low	both	10	102.5	3	167	64.5	1.62927			NotSig		NA	LOW COUNT FOR ONE GROUP
WBGene00012363	W09D10.5	III	low	both	4	85	17	78	-7	0.917647			NotSig		NA	LOW COUNT FOR ONE GROUP
WBGene00012368	fbxa-93	I	low	male			3	135					NotSig		NA	DATA FOR ONE GROUP NOT AVAILABLE
WBGene00012374	W09H1.4	II	low	both	3	27	2	141.5	114.5	5.24074			NotSig		NA	LOW COUNTS FOR BOTH GROUPS
WBGene00012381	Y2H9A.4	V	low	male			1	25					NotSig		NA	DATA FOR ONE GROUP NOT AVAILABLE
WBGene00012388	Y6B3B.3	I	low	male			1	19					NotSig		NA	DATA FOR ONE GROUP NOT AVAILABLE
WBGene00012390	gpap-1	I	low	both	9	109	1	183	74	1.6789			NotSig		NA	LOW COUNT FOR ONE GROUP
WBGene00012391	Y6B3B.7	I	low	male			2	30					NotSig		NA	DATA FOR ONE GROUP NOT AVAILABLE
WBGene00012393	Y6B3B.9	I	low	both	7	24	4	67	43	2.79167			NotSig		NA	LOW COUNT FOR ONE GROUP
WBGene00012398	Y6E2A.4	V	low	male			1	163					NotSig		NA	DATA FOR ONE GROUP NOT AVAILABLE
WBGene00012401	irld-57	V	low	both	1	48	3	85	37	1.77083			NotSig		NA	LOW COUNTS FOR BOTH GROUPS
WBGene00012402	sfxn-1.3	V	low	both	1	72	21	69	-3	0.958333			NotSig		NA	LOW COUNT FOR ONE GROUP
WBGene00012404	Y6G8.2	V	low	both	1	158	2	154.5	-3.5	0.977848			NotSig		NA	LOW COUNTS FOR BOTH GROUPS
WBGene00012405	ztf-25	V	low	hermaphrodite	4	43							NotSig		NA	DATA FOR ONE GROUP NOT AVAILABLE
WBGene00012408	Y7A5A.2	X	low	male			1	32					NotSig		NA	DATA FOR ONE GROUP NOT AVAILABLE
WBGene00012409	Y7A5A.3	X	low	both	1	49	1	17	-32	0.346939			NotSig		NA	LOW COUNTS FOR BOTH GROUPS
WBGene00012415	Y7A5A.9	X	low	male			1	113					NotSig		NA	DATA FOR ONE GROUP NOT AVAILABLE
WBGene00012416	Y7A9A.1	IV	low	both	2	35.5	7	29	-6.5	0.816901			NotSig		NA	LOW COUNT FOR ONE GROUP
WBGene00012421	Y9C2UA.1	II	low	both	3	31	3	39	8	1.25806			NotSig		NA	LOW COUNTS FOR BOTH GROUPS
WBGene00012425	dlc-4	IV	low	male			2	33.5					NotSig		NA	DATA FOR ONE GROUP NOT AVAILABLE
WBGene00012429	Y11D7A.5	IV	low	both	2	66.5	1	110	43.5	1.65414			NotSig		NA	LOW COUNTS FOR BOTH GROUPS
WBGene00012433	Y11D7A.9	IV	low	male			3	61					NotSig		NA	DATA FOR ONE GROUP NOT AVAILABLE
WBGene00012436	flh-3	IV	low	hermaphrodite	5	57							NotSig		NA	DATA FOR ONE GROUP NOT AVAILABLE
WBGene00012440	nlp-53	X	low	male			8	39.5					NotSig		NA	DATA FOR ONE GROUP NOT AVAILABLE
WBGene00012441	glb-28	X	low	male			1	154					NotSig		NA	DATA FOR ONE GROUP NOT AVAILABLE
WBGene00012444	Y15E3A.5	X	low	both	1	136	13	120	-16	0.882353			NotSig		NA	LOW COUNT FOR ONE GROUP
WBGene00012446	nhr-230	V	low	both	1	27	2	98	71	3.62963			NotSig		NA	LOW COUNTS FOR BOTH GROUPS
WBGene00012450	Y17D7B.2	V	low	male			1	6					NotSig		NA	DATA FOR ONE GROUP NOT AVAILABLE
WBGene00012457	acbp-6	II	low	both	16	27	1	109	82	4.03704			NotSig		NA	LOW COUNT FOR ONE GROUP
WBGene00012460	dhps-1	II	low	both	13	52	2	65	13	1.25			NotSig		NA	LOW COUNT FOR ONE GROUP
WBGene00012461	glb-29	II	low	both	1	60	2	49	-11	0.816667			NotSig		NA	LOW COUNTS FOR BOTH GROUPS
WBGene00012462	Y17G7B.8	II	low	both	4	89.5	11	176	86.5	1.96648			NotSig		NA	LOW COUNT FOR ONE GROUP
WBGene00012464	arrd-7	II	low	both	3	96	2	154	58	1.60417			NotSig		NA	LOW COUNTS FOR BOTH GROUPS
WBGene00012466	ippk-1	II	low	both	22	50	4	99.5	49.5	1.99			NotSig		NA	LOW COUNT FOR ONE GROUP
WBGene00012467	arrd-8	II	low	hermaphrodite	1	54							NotSig		NA	DATA FOR ONE GROUP NOT AVAILABLE
WBGene00012469	Y17G7B.18	II	low	both	13	39	3	80	41	2.05128			NotSig		NA	LOW COUNT FOR ONE GROUP
WBGene00012470	Y17G7B.19	II	low	both	1	103	1	110	7	1.06796			NotSig		NA	LOW COUNTS FOR BOTH GROUPS
WBGene00012473	Y17G7B.22	II	low	male			1	143					NotSig		NA	DATA FOR ONE GROUP NOT AVAILABLE
WBGene00012474	attf-6	I	low	both	17	51	4	42.5	-8.5	0.833333			NotSig		NA	LOW COUNT FOR ONE GROUP
WBGene00012476	Y18D10A.3	I	low	both	1	130	1	51	-79	0.392308			NotSig		NA	LOW COUNTS FOR BOTH GROUPS
WBGene00012480	clec-104	I	medium	both	1	34	95	57	23	1.67647			NotSig		NA	LOW COUNT FOR ONE GROUP
WBGene00012482	clec-106	I	low	both	1	42	47	53	11	1.2619			NotSig		NA	LOW COUNT FOR ONE GROUP
WBGene00012485	fbxa-121	I	low	both	2	157	2	96	-61	0.611465			NotSig		NA	LOW COUNTS FOR BOTH GROUPS
WBGene00012486	Y18D10A.21	I	low	male			23	63					NotSig		NA	DATA FOR ONE GROUP NOT AVAILABLE
WBGene00012492	fbxb-7	V	low	hermaphrodite	1	83							NotSig		NA	DATA FOR ONE GROUP NOT AVAILABLE
WBGene00012494	nhr-232	V	low	both	1	115	2	67.5	-47.5	0.586957			NotSig		NA	LOW COUNTS FOR BOTH GROUPS
WBGene00012500	hpo-2	I	medium	male			163	56					NotSig		NA	DATA FOR ONE GROUP NOT AVAILABLE
WBGene00012502	clec-107	I	low	male			28	88.5					NotSig		NA	DATA FOR ONE GROUP NOT AVAILABLE
WBGene00012503	Y26D4A.5	I	low	male			1	31					NotSig		NA	DATA FOR ONE GROUP NOT AVAILABLE
WBGene00012504	clec-108	I	low	male			36	60					NotSig		NA	DATA FOR ONE GROUP NOT AVAILABLE
WBGene00012509	Y26D4A.12	I	low	male			10	62.5					NotSig		NA	DATA FOR ONE GROUP NOT AVAILABLE
WBGene00012513	Y26E6A.2	X	low	hermaphrodite	1	156							NotSig		NA	DATA FOR ONE GROUP NOT AVAILABLE
WBGene00012518	comt-2	V	low	both	1	38	1	13	-25	0.342105			NotSig		NA	LOW COUNTS FOR BOTH GROUPS
WBGene00012519	Y32B12A.4	V	low	both	2	78	6	105	27	1.34615			NotSig		NA	LOW COUNT FOR ONE GROUP
WBGene00012521	Y32B12B.1	V	low	hermaphrodite	1	159							NotSig		NA	DATA FOR ONE GROUP NOT AVAILABLE
WBGene00012522	Y32B12B.2	V	low	both	14	41.5	2	180	138.5	4.33735			NotSig		NA	LOW COUNT FOR ONE GROUP
WBGene00012524	Y32B12B.4	V	low	both	17	71	3	78	7	1.09859			NotSig		NA	LOW COUNT FOR ONE GROUP
WBGene00012529	Y32F6A.4	V	low	both	4	45	25	79	34	1.75556			NotSig		NA	LOW COUNT FOR ONE GROUP
WBGene00012532	crp-1	V	low	both	2	115.5	7	57	-58.5	0.493506			NotSig		NA	LOW COUNT FOR ONE GROUP
WBGene00012533	fbxa-209	V	low	male			2	144					NotSig		NA	DATA FOR ONE GROUP NOT AVAILABLE
WBGene00012535	Y37A1A.2	IV	low	both	4	85	4	75.5	-9.5	0.888235			NotSig		NA	LOW COUNTS FOR BOTH GROUPS
WBGene00012536	Y37A1A.3	IV	low	both	5	80	4	42	-38	0.525			NotSig		NA	LOW COUNT FOR ONE GROUP
WBGene00012540	Y37A1B.7	IV	low	male			2	28.5					NotSig		NA	DATA FOR ONE GROUP NOT AVAILABLE
WBGene00012547	Y37D8A.5	III	low	both	4	50.5	50	80	29.5	1.58416			NotSig		NA	LOW COUNT FOR ONE GROUP
WBGene00012549	Y37D8A.8	III	low	both	2	117.5	35	104	-13.5	0.885106			NotSig		NA	LOW COUNT FOR ONE GROUP
WBGene00012552	enu-3.5	III	low	both	5	106	4	118.5	12.5	1.11792			NotSig		NA	LOW COUNT FOR ONE GROUP
WBGene00012555	npp-25	III	low	male			1	88					NotSig		NA	DATA FOR ONE GROUP NOT AVAILABLE
WBGene00012566	fbxa-211	V	low	both	5	97	1	90	-7	0.927835			NotSig		NA	LOW COUNT FOR ONE GROUP
WBGene00012569	fbxc-46	V	low	male			1	79					NotSig		NA	DATA FOR ONE GROUP NOT AVAILABLE
WBGene00012576	Y37H9A.1	I	low	both	3	52	5	31	-21	0.596154			NotSig		NA	LOW COUNT FOR ONE GROUP
WBGene00012581	Y38E10A.3	II	low	hermaphrodite	1	24							NotSig		NA	DATA FOR ONE GROUP NOT AVAILABLE
WBGene00012582	clec-8	II	low	both	2	47.5	8	46.5	-1	0.978947			NotSig		NA	LOW COUNT FOR ONE GROUP
WBGene00012584	ceh-100	II	low	both	24	72.5	4	120.5	48	1.66207			NotSig		NA	LOW COUNT FOR ONE GROUP
WBGene00012587	Y38E10A.9	II	low	both	2	101	2	30.5	-70.5	0.30198			NotSig		NA	LOW COUNTS FOR BOTH GROUPS
WBGene00012592	Y38E10A.14	II	low	both	6	106	2	82.5	-23.5	0.778302			NotSig		NA	LOW COUNT FOR ONE GROUP
WBGene00012593	nspe-7	II	low	both	3	70	1	109	39	1.55714			NotSig		NA	LOW COUNTS FOR BOTH GROUPS
WBGene00012597	nhr-235	II	low	hermaphrodite	1	104							NotSig		NA	DATA FOR ONE GROUP NOT AVAILABLE
WBGene00012600	Y38E10A.22	II	low	both	4	72.5	1	21	-51.5	0.289655			NotSig		NA	LOW COUNTS FOR BOTH GROUPS
WBGene00012603	nspe-6	II	low	male			1	81					NotSig		NA	DATA FOR ONE GROUP NOT AVAILABLE
WBGene00012606	Y38F1A.2	II	low	both	2	81.5	14	45.5	-36	0.558282			NotSig		NA	LOW COUNT FOR ONE GROUP
WBGene00012607	Y38F1A.4	II	low	both	2	146.5	1	80	-66.5	0.546075			NotSig		NA	LOW COUNTS FOR BOTH GROUPS
WBGene00012609	Y38F1A.7	II	low	both	2	95.5	40	93	-2.5	0.973822			NotSig		NA	LOW COUNT FOR ONE GROUP
WBGene00012610	Y38F1A.8	II	low	both	2	66.5	3	106	39.5	1.59398			NotSig		NA	LOW COUNTS FOR BOTH GROUPS
WBGene00012623	fbxa-149	V	low	both	1	115	1	149	34	1.29565			NotSig		NA	LOW COUNTS FOR BOTH GROUPS
WBGene00012624	fbxa-150	V	low	both	2	81	2	34	-47	0.419753			NotSig		NA	LOW COUNTS FOR BOTH GROUPS
WBGene00012627	Y38H6C.15	V	low	both	3	60	28	68.5	8.5	1.14167			NotSig		NA	LOW COUNT FOR ONE GROUP
WBGene00012628	Y38H6C.16	V	low	male			2	68.5					NotSig		NA	DATA FOR ONE GROUP NOT AVAILABLE
WBGene00012629	slc-36.3	V	low	hermaphrodite	1	78							NotSig		NA	DATA FOR ONE GROUP NOT AVAILABLE
WBGene00012630	Y38H6C.18	V	low	male			1	22					NotSig		NA	DATA FOR ONE GROUP NOT AVAILABLE
WBGene00012632	Y38H6C.20	V	low	hermaphrodite	1	38							NotSig		NA	DATA FOR ONE GROUP NOT AVAILABLE
WBGene00012635	Y38H8A.1	IV	low	male			1	94					NotSig		NA	DATA FOR ONE GROUP NOT AVAILABLE
WBGene00012636	Y38H8A.2	IV	low	both	3	83	17	86	3	1.03614			NotSig		NA	LOW COUNT FOR ONE GROUP
WBGene00012640	Y38H8A.7	IV	low	hermaphrodite	1	241							NotSig		NA	DATA FOR ONE GROUP NOT AVAILABLE
WBGene00012642	Y39A1A.2	III	low	both	2	121.5	17	77	-44.5	0.633745			NotSig		NA	LOW COUNT FOR ONE GROUP
WBGene00012644	rabx-5	III	low	hermaphrodite	2	69							NotSig		NA	DATA FOR ONE GROUP NOT AVAILABLE
WBGene00012648	Y39A1A.9	III	low	male			2	45					NotSig		NA	DATA FOR ONE GROUP NOT AVAILABLE
WBGene00012656	Y39A1A.18	III	low	male			1	62					NotSig		NA	DATA FOR ONE GROUP NOT AVAILABLE
WBGene00012657	Y39A1A.20	III	low	both	10	37.5	4	94.5	57	2.52			NotSig		NA	LOW COUNT FOR ONE GROUP
WBGene00012662	Y39A1C.1	III	low	both	7	44	3	74	30	1.68182			NotSig		NA	LOW COUNT FOR ONE GROUP
WBGene00012665	pph-5	V	low	hermaphrodite	1	53							NotSig		NA	DATA FOR ONE GROUP NOT AVAILABLE
WBGene00012669	Y39B6A.7	V	low	male			2	117.5					NotSig		NA	DATA FOR ONE GROUP NOT AVAILABLE
WBGene00012671	Y39B6A.9	V	low	both	1	111	45	54	-57	0.486486			NotSig		NA	LOW COUNT FOR ONE GROUP
WBGene00012672	Y39B6A.10	V	low	both	20	51.5	1	24	-27.5	0.466019			NotSig		NA	LOW COUNT FOR ONE GROUP
WBGene00012673	dyf-17	V	low	hermaphrodite	2	41							NotSig		NA	DATA FOR ONE GROUP NOT AVAILABLE
WBGene00012678	zhp-4	V	low	both	10	48.5	3	58	9.5	1.19588			NotSig		NA	LOW COUNT FOR ONE GROUP
WBGene00012679	Y39B6A.18	V	low	male			2	118.5					NotSig		NA	DATA FOR ONE GROUP NOT AVAILABLE
WBGene00012680	Y39B6A.21	V	low	both	1	108	3	140	32	1.2963			NotSig		NA	LOW COUNTS FOR BOTH GROUPS
WBGene00012682	asp-16	V	low	male			1	98					NotSig		NA	DATA FOR ONE GROUP NOT AVAILABLE
WBGene00012684	Y39B6A.25	V	low	both	2	64.5	28	67	2.5	1.03876			NotSig		NA	LOW COUNT FOR ONE GROUP
WBGene00012686	Y39B6A.27	V	low	both	1	29	1	83	54	2.86207			NotSig		NA	LOW COUNTS FOR BOTH GROUPS
WBGene00012690	Y39B6A.31	V	low	both	1	262	6	123	-139	0.469466			NotSig		NA	LOW COUNT FOR ONE GROUP
WBGene00012692	Y39B6A.33	V	low	both	19	51	4	46	-5	0.901961			NotSig		NA	LOW COUNT FOR ONE GROUP
WBGene00012698	sws-1	V	low	both	9	43	3	110	67	2.55814			NotSig		NA	LOW COUNT FOR ONE GROUP
WBGene00012699	Y39B6A.41	V	low	both	4	89	2	28.5	-60.5	0.320225			NotSig		NA	LOW COUNTS FOR BOTH GROUPS
WBGene00012701	Y39B6A.43	V	low	both	7	50	1	154	104	3.08			NotSig		NA	LOW COUNT FOR ONE GROUP
WBGene00012703	nhr-145	V	low	male			2	91.5					NotSig		NA	DATA FOR ONE GROUP NOT AVAILABLE
WBGene00012709	sre-15	IV	low	male			1	96					NotSig		NA	DATA FOR ONE GROUP NOT AVAILABLE
WBGene00012716	Y39E4B.5	III	low	both	36	30.5	4	73.5	43	2.40984			NotSig		NA	LOW COUNT FOR ONE GROUP
WBGene00012720	Y39E4B.11	III	low	both	3	97	27	92	-5	0.948454			NotSig		NA	LOW COUNT FOR ONE GROUP
WBGene00012723	Y39G8B.2	II	low	hermaphrodite	2	25							NotSig		NA	DATA FOR ONE GROUP NOT AVAILABLE
WBGene00012726	Y39G8B.5	II	low	male			1	139					NotSig		NA	DATA FOR ONE GROUP NOT AVAILABLE
WBGene00012735	sptf-3	I	low	both	1	104	1	43	-61	0.413462			NotSig		NA	LOW COUNTS FOR BOTH GROUPS
WBGene00012743	Y40H7A.3	IV	low	male			1	157					NotSig		NA	DATA FOR ONE GROUP NOT AVAILABLE
WBGene00012744	Y40H7A.4	IV	low	hermaphrodite	1	26							NotSig		NA	DATA FOR ONE GROUP NOT AVAILABLE
WBGene00012745	Y40H7A.7	IV	low	male			1	102					NotSig		NA	DATA FOR ONE GROUP NOT AVAILABLE
WBGene00012750	faah-6	III	low	both	1	117	1	59	-58	0.504274			NotSig		NA	LOW COUNTS FOR BOTH GROUPS
WBGene00012753	Y41C4A.6	III	low	male			4	44					NotSig		NA	DATA FOR ONE GROUP NOT AVAILABLE
WBGene00012754	Y41C4A.7	III	low	both	4	69.5	18	38.5	-31	0.553957			NotSig		NA	LOW COUNT FOR ONE GROUP
WBGene00012755	Y41C4A.8	III	low	both	3	35	56	60	25	1.71429			NotSig		NA	LOW COUNT FOR ONE GROUP
WBGene00012757	Y41C4A.11	III	low	both	1	50	1	23	-27	0.46			NotSig		NA	LOW COUNTS FOR BOTH GROUPS
WBGene00012758	Y41C4A.12	III	low	both	2	75.5	5	138	62.5	1.82781			NotSig		NA	LOW COUNT FOR ONE GROUP
WBGene00012760	Y41C4A.17	III	low	male			5	20					NotSig		NA	DATA FOR ONE GROUP NOT AVAILABLE
WBGene00012763	atln-2	IV	low	male			4	122					NotSig		NA	DATA FOR ONE GROUP NOT AVAILABLE
WBGene00012764	Y41E3.6	IV	low	both	2	46	12	48	2	1.04348			NotSig		NA	LOW COUNT FOR ONE GROUP
WBGene00012776	Y42A5A.1	V	low	male			4	30					NotSig		NA	DATA FOR ONE GROUP NOT AVAILABLE
WBGene00012777	lact-8	V	low	hermaphrodite	1	202							NotSig		NA	DATA FOR ONE GROUP NOT AVAILABLE
WBGene00012779	cdkl-1	V	low	hermaphrodite	2	138							NotSig		NA	DATA FOR ONE GROUP NOT AVAILABLE
WBGene00012780	Y42A5A.5	V	low	both	7	42	4	121	79	2.88095			NotSig		NA	LOW COUNT FOR ONE GROUP
WBGene00012785	Y43C5B.2	IV	low	male			15	45					NotSig		NA	DATA FOR ONE GROUP NOT AVAILABLE
WBGene00012795	Y43E12A.3	IV	low	both	21	51	3	39	-12	0.764706			NotSig		NA	LOW COUNT FOR ONE GROUP
WBGene00012796	Y43F4A.1	III	low	both	2	124	4	71.5	-52.5	0.576613			NotSig		NA	LOW COUNTS FOR BOTH GROUPS
WBGene00012799	Y43F4A.4	III	low	male			2	26.5					NotSig		NA	DATA FOR ONE GROUP NOT AVAILABLE
WBGene00012802	set-25	III	low	both	10	48	2	43.5	-4.5	0.90625			NotSig		NA	LOW COUNT FOR ONE GROUP
WBGene00012806	Y43F4B.9	III	low	both	14	39	4	26.5	-12.5	0.679487			NotSig		NA	LOW COUNT FOR ONE GROUP
WBGene00012808	Y43F8A.1	V	low	male			3	21					NotSig		NA	DATA FOR ONE GROUP NOT AVAILABLE
WBGene00012810	nceh-1	V	low	both	3	173	9	32	-141	0.184971			NotSig		NA	LOW COUNT FOR ONE GROUP
WBGene00012811	Y43F8A.5	V	low	both	1	73	1	100	27	1.36986			NotSig		NA	LOW COUNTS FOR BOTH GROUPS
WBGene00012816	scl-21	V	low	male			1	99					NotSig		NA	DATA FOR ONE GROUP NOT AVAILABLE
WBGene00012819	Y43F8B.9	V	low	both	6	121.5	4	73.5	-48	0.604938			NotSig		NA	LOW COUNT FOR ONE GROUP
WBGene00012820	Y43F8B.10	V	low	both	1	5	1	136	131	27.2			NotSig		NA	LOW COUNTS FOR BOTH GROUPS
WBGene00012821	Y43F8B.11	V	low	both	1	68	4	75.5	7.5	1.11029			NotSig		NA	LOW COUNTS FOR BOTH GROUPS
WBGene00012823	Y43F8B.13	V	low	hermaphrodite	1	64							NotSig		NA	DATA FOR ONE GROUP NOT AVAILABLE
WBGene00012824	Y43F8B.14	V	low	male			2	34.5					NotSig		NA	DATA FOR ONE GROUP NOT AVAILABLE
WBGene00012825	Y43F8C.3	V	low	both	2	108	2	192	84	1.77778			NotSig		NA	LOW COUNTS FOR BOTH GROUPS
WBGene00012833	Y43F8C.11	V	low	male			2	119					NotSig		NA	DATA FOR ONE GROUP NOT AVAILABLE
WBGene00012836	Y43F8C.15	V	low	male			2	117.5					NotSig		NA	DATA FOR ONE GROUP NOT AVAILABLE
WBGene00012837	Y43F8C.16	V	low	male			28	53					NotSig		NA	DATA FOR ONE GROUP NOT AVAILABLE
WBGene00012839	Y43F8C.18	V	low	male			4	85					NotSig		NA	DATA FOR ONE GROUP NOT AVAILABLE
WBGene00012848	Y44A6B.3	V	low	both	1	292	2	75	-217	0.256849			NotSig		NA	LOW COUNTS FOR BOTH GROUPS
WBGene00012849	ttr-13	V	low	both	4	83.5	8	72	-11.5	0.862275			NotSig		NA	LOW COUNT FOR ONE GROUP
WBGene00012855	Y44A6D.5	V	low	both	4	109	33	99	-10	0.908257			NotSig		NA	LOW COUNT FOR ONE GROUP
WBGene00012857	pbo-5	V	low	both	1	13	4	102.5	89.5	7.88462			NotSig		NA	LOW COUNTS FOR BOTH GROUPS
WBGene00012859	Y45F3A.1	III	low	both	4	100.5	30	65	-35.5	0.646766			NotSig		NA	LOW COUNT FOR ONE GROUP
WBGene00012861	Y45F3A.4	III	low	both	3	110	7	22	-88	0.2			NotSig		NA	LOW COUNT FOR ONE GROUP
WBGene00012864	Y45F3A.9	III	low	both	7	31	4	64	33	2.06452			NotSig		NA	LOW COUNT FOR ONE GROUP
WBGene00012870	Y45F10B.2	IV	low	male			1	88					NotSig		NA	DATA FOR ONE GROUP NOT AVAILABLE
WBGene00012873	Y45F10B.9	IV	low	male			1	115					NotSig		NA	DATA FOR ONE GROUP NOT AVAILABLE
WBGene00012877	Y45F10C.1	IV	low	both	3	183	14	68	-115	0.371585			NotSig		NA	LOW COUNT FOR ONE GROUP
WBGene00012883	Y45F10D.2	IV	low	male			5	57					NotSig		NA	DATA FOR ONE GROUP NOT AVAILABLE
WBGene00012889	icap-1	IV	low	both	1	151	8	60	-91	0.397351			NotSig		NA	LOW COUNT FOR ONE GROUP
WBGene00012891	sorb-1	IV	low	both	2	22	3	76	54	3.45455			NotSig		NA	LOW COUNTS FOR BOTH GROUPS
WBGene00012893	Y45F10D.15	IV	low	male			1	196					NotSig		NA	DATA FOR ONE GROUP NOT AVAILABLE
WBGene00012895	cox-10	II	low	both	5	47	2	75.5	28.5	1.60638			NotSig		NA	LOW COUNT FOR ONE GROUP
WBGene00012900	Y46G5A.8	II	low	both	1	29	1	132	103	4.55172			NotSig		NA	LOW COUNTS FOR BOTH GROUPS
WBGene00012901	cnp-2	II	low	both	11	47	1	63	16	1.34043			NotSig		NA	LOW COUNT FOR ONE GROUP
WBGene00012904	tiar-2	II	low	both	4	66.5	3	74	7.5	1.11278			NotSig		NA	LOW COUNTS FOR BOTH GROUPS
WBGene00012906	Y46G5A.15	II	low	both	3	116	3	88	-28	0.758621			NotSig		NA	LOW COUNTS FOR BOTH GROUPS
WBGene00012910	Y46G5A.20	II	low	both	4	74.5	22	52	-22.5	0.697987			NotSig		NA	LOW COUNT FOR ONE GROUP
WBGene00012913	Y46G5A.23	II	medium	male			187	54					NotSig		NA	DATA FOR ONE GROUP NOT AVAILABLE
WBGene00012915	lgc-35	II	low	both	2	60.5	1	132	71.5	2.18182			NotSig		NA	LOW COUNTS FOR BOTH GROUPS
WBGene00012922	Y47D3A.1	III	low	male			1	210					NotSig		NA	DATA FOR ONE GROUP NOT AVAILABLE
WBGene00012923	fbxa-128	III	low	hermaphrodite	1	33							NotSig		NA	DATA FOR ONE GROUP NOT AVAILABLE
WBGene00012925	wht-8	III	low	both	4	108	33	100	-8	0.925926			NotSig		NA	LOW COUNT FOR ONE GROUP
WBGene00012928	aakb-2	III	low	both	4	64.5	1	71	6.5	1.10078			NotSig		NA	LOW COUNTS FOR BOTH GROUPS
WBGene00012942	Y47D3B.6	III	low	male			2	105					NotSig		NA	DATA FOR ONE GROUP NOT AVAILABLE
WBGene00012946	Y47H9B.2	I	low	both	2	59	17	85	26	1.44068			NotSig		NA	LOW COUNT FOR ONE GROUP
WBGene00012947	Y47H9C.1	I	low	male			10	30					NotSig		NA	DATA FOR ONE GROUP NOT AVAILABLE
WBGene00012948	dhhc-2	I	low	both	1	8	9	107	99	13.375			NotSig		NA	LOW COUNT FOR ONE GROUP
WBGene00012953	fbxa-216	I	low	both	3	69	2	70.5	1.5	1.02174			NotSig		NA	LOW COUNTS FOR BOTH GROUPS
WBGene00012954	fbxa-217	I	low	both	2	105	4	94.5	-10.5	0.9			NotSig		NA	LOW COUNTS FOR BOTH GROUPS
WBGene00012959	Y47H10A.3	I	low	male			3	41					NotSig		NA	DATA FOR ONE GROUP NOT AVAILABLE
WBGene00012960	Y47H10A.4	I	low	both	5	26	3	63	37	2.42308			NotSig		NA	LOW COUNT FOR ONE GROUP
WBGene00012961	Y47H10A.5	I	low	hermaphrodite	1	133							NotSig		NA	DATA FOR ONE GROUP NOT AVAILABLE
WBGene00012962	dmsr-5	III	low	male			2	137					NotSig		NA	DATA FOR ONE GROUP NOT AVAILABLE
WBGene00012965	fipr-17	III	medium	male			238	51					NotSig		NA	DATA FOR ONE GROUP NOT AVAILABLE
WBGene00012967	kvs-4	III	low	male			2	36					NotSig		NA	DATA FOR ONE GROUP NOT AVAILABLE
WBGene00012970	Y48A6B.9	III	low	both	1	52	2	89	37	1.71154			NotSig		NA	LOW COUNTS FOR BOTH GROUPS
WBGene00012975	Y48A6C.2	III	low	both	3	48	2	102	54	2.125			NotSig		NA	LOW COUNTS FOR BOTH GROUPS
WBGene00012976	sup-35	III	low	both	2	61	2	29	-32	0.47541			NotSig		NA	LOW COUNTS FOR BOTH GROUPS
WBGene00012979	Y48B6A.5	II	low	both	4	64	66	66.5	2.5	1.03906			NotSig		NA	LOW COUNT FOR ONE GROUP
WBGene00012982	jmjd-2	II	low	both	11	45	1	149	104	3.31111			NotSig		NA	LOW COUNT FOR ONE GROUP
WBGene00012989	Y48C3A.5	II	low	male			3	176					NotSig		NA	DATA FOR ONE GROUP NOT AVAILABLE
WBGene00012990	sam-10	II	low	male			2	98					NotSig		NA	DATA FOR ONE GROUP NOT AVAILABLE
WBGene00012993	dmsr-3	II	low	male			1	42					NotSig		NA	DATA FOR ONE GROUP NOT AVAILABLE
WBGene00012995	Y48C3A.14	II	low	both	16	48.5	4	56	7.5	1.15464			NotSig		NA	LOW COUNT FOR ONE GROUP
WBGene00012997	Y48C3A.18	II	low	both	8	40.5	1	47	6.5	1.16049			NotSig		NA	LOW COUNT FOR ONE GROUP
WBGene00013007	Y48E1B.8	II	low	both	6	45.5	2	67.5	22	1.48352			NotSig		NA	LOW COUNT FOR ONE GROUP
WBGene00013013	clec-145	II	low	both	3	47	13	40	-7	0.851064			NotSig		NA	LOW COUNT FOR ONE GROUP
WBGene00013020	Y48G10A.3	I	low	male			1	91					NotSig		NA	DATA FOR ONE GROUP NOT AVAILABLE
WBGene00013021	Y48G10A.4	I	low	both	8	58.5	4	70	11.5	1.19658			NotSig		NA	LOW COUNT FOR ONE GROUP
WBGene00013023	Y48G10A.6	I	low	both	3	128	6	76.5	-51.5	0.597656			NotSig		NA	LOW COUNT FOR ONE GROUP
WBGene00013024	cept-2	V	low	both	5	35	3	80	45	2.28571			NotSig		NA	LOW COUNT FOR ONE GROUP
WBGene00013031	Y49E10.7	III	low	hermaphrodite	1	68							NotSig		NA	DATA FOR ONE GROUP NOT AVAILABLE
WBGene00013032	wht-9	III	low	male			5	87					NotSig		NA	DATA FOR ONE GROUP NOT AVAILABLE
WBGene00013036	fbxa-218	III	low	both	1	103	4	79	-24	0.76699			NotSig		NA	LOW COUNTS FOR BOTH GROUPS
WBGene00013040	Y49E10.21	III	low	both	3	46	2	76.5	30.5	1.66304			NotSig		NA	LOW COUNTS FOR BOTH GROUPS
WBGene00013041	pstk-1	III	low	both	4	36	2	34	-2	0.944444			NotSig		NA	LOW COUNTS FOR BOTH GROUPS
WBGene00013042	cccp-1	III	low	both	1	11	2	115.5	104.5	10.5			NotSig		NA	LOW COUNTS FOR BOTH GROUPS
WBGene00013043	arrd-16	III	low	male			2	38					NotSig		NA	DATA FOR ONE GROUP NOT AVAILABLE
WBGene00013047	Y50E8A.2	V	low	both	1	82	9	70	-12	0.853659			NotSig		NA	LOW COUNT FOR ONE GROUP
WBGene00013048	Y50E8A.5	V	low	both	3	77	2	76.5	-0.5	0.993506			NotSig		NA	LOW COUNTS FOR BOTH GROUPS
WBGene00013049	Y50E8A.6	V	low	both	1	117	2	137.5	20.5	1.17521			NotSig		NA	LOW COUNTS FOR BOTH GROUPS
WBGene00013052	scrm-7	V	low	both	4	89	11	89	0	1			NotSig		NA	LOW COUNT FOR ONE GROUP
WBGene00013053	Y50E8A.10	V	low	both	2	68.5	29	95	26.5	1.38686			NotSig		NA	LOW COUNT FOR ONE GROUP
WBGene00013055	Y50E8A.12	V	low	both	1	17	59	49	32	2.88235			NotSig		NA	LOW COUNT FOR ONE GROUP
WBGene00013058	clec-247	V	low	male			1	26					NotSig		NA	DATA FOR ONE GROUP NOT AVAILABLE
WBGene00013068	Y51A2B.4	V	low	both	1	74	16	102.5	28.5	1.38514			NotSig		NA	LOW COUNT FOR ONE GROUP
WBGene00013069	Y51A2B.5	V	low	both	2	99	21	76	-23	0.767677			NotSig		NA	LOW COUNT FOR ONE GROUP
WBGene00013070	Y51A2B.6	V	low	male			5	92					NotSig		NA	DATA FOR ONE GROUP NOT AVAILABLE
WBGene00013072	Y51A2D.1	V	low	male			14	41					NotSig		NA	DATA FOR ONE GROUP NOT AVAILABLE
WBGene00013073	hmit-1.1	V	low	both	1	15	9	101	86	6.73333			NotSig		NA	LOW COUNT FOR ONE GROUP
WBGene00013074	hmit-1.2	V	low	both	2	64.5	2	122.5	58	1.89922			NotSig		NA	LOW COUNTS FOR BOTH GROUPS
WBGene00013076	Y51A2D.8	V	medium	male			371	47					NotSig		NA	DATA FOR ONE GROUP NOT AVAILABLE
WBGene00013082	grdn-1	V	low	both	2	65.5	3	77	11.5	1.17557			NotSig		NA	LOW COUNTS FOR BOTH GROUPS
WBGene00013086	arrd-2	II	low	hermaphrodite	1	46							NotSig		NA	DATA FOR ONE GROUP NOT AVAILABLE
WBGene00013089	Y51B9A.7	II	low	both	2	78.5	9	50	-28.5	0.636943			NotSig		NA	LOW COUNT FOR ONE GROUP
WBGene00013091	Y51B9A.9	II	low	male			2	139.5					NotSig		NA	DATA FOR ONE GROUP NOT AVAILABLE
WBGene00013096	mcd-1	II	low	both	10	50	2	31	-19	0.62			NotSig		NA	LOW COUNT FOR ONE GROUP
WBGene00013098	Y51H4A.1	IV	low	male			1	40					NotSig		NA	DATA FOR ONE GROUP NOT AVAILABLE
WBGene00013100	zip-7	IV	low	both	2	39.5	1	35	-4.5	0.886076			NotSig		NA	LOW COUNTS FOR BOTH GROUPS
WBGene00013101	Y51H4A.5	IV	low	male			11	66					NotSig		NA	DATA FOR ONE GROUP NOT AVAILABLE
WBGene00013104	Y51H4A.8	IV	low	both	1	28	3	44	16	1.57143			NotSig		NA	LOW COUNTS FOR BOTH GROUPS
WBGene00013105	fip-7	IV	low	male			41	43					NotSig		NA	DATA FOR ONE GROUP NOT AVAILABLE
WBGene00013107	Y51H4A.13	IV	low	both	1	115	23	91	-24	0.791304			NotSig		NA	LOW COUNT FOR ONE GROUP
WBGene00013111	sta-1	IV	low	both	5	134	4	41.5	-92.5	0.309701			NotSig		NA	LOW COUNT FOR ONE GROUP
WBGene00013116	Y51H4A.22	IV	low	both	3	108	11	81	-27	0.75			NotSig		NA	LOW COUNT FOR ONE GROUP
WBGene00013119	Y51H4A.25	IV	low	both	4	74	9	92	18	1.24324			NotSig		NA	LOW COUNT FOR ONE GROUP
WBGene00013120	fipr-28	IV	medium	male			629	87					NotSig		NA	DATA FOR ONE GROUP NOT AVAILABLE
WBGene00013121	spe-38	I	low	both	2	60.5	8	76.5	16	1.26446			NotSig		NA	LOW COUNT FOR ONE GROUP
WBGene00013122	impt-1	I	low	both	12	28.5	1	100	71.5	3.50877			NotSig		NA	LOW COUNT FOR ONE GROUP
WBGene00013124	Y52B11A.4	I	low	hermaphrodite	1	16							NotSig		NA	DATA FOR ONE GROUP NOT AVAILABLE
WBGene00013125	clec-92	I	medium	male			235	38					NotSig		NA	DATA FOR ONE GROUP NOT AVAILABLE
WBGene00013130	Y52B11B.1	I	low	male			2	49.5					NotSig		NA	DATA FOR ONE GROUP NOT AVAILABLE
WBGene00013135	rga-2	I	low	male			2	108.5					NotSig		NA	DATA FOR ONE GROUP NOT AVAILABLE
WBGene00013137	Y53C10A.6	I	low	both	25	41	4	91.5	50.5	2.23171			NotSig		NA	LOW COUNT FOR ONE GROUP
WBGene00013145	cutl-2	II	low	male			1	67					NotSig		NA	DATA FOR ONE GROUP NOT AVAILABLE
WBGene00013146	Y53C12B.7	II	low	both	5	39	4	78.5	39.5	2.01282			NotSig		NA	LOW COUNT FOR ONE GROUP
WBGene00013149	Y53F4B.1	II	low	male			1	195					NotSig		NA	DATA FOR ONE GROUP NOT AVAILABLE
WBGene00013154	Y53F4B.7	II	low	hermaphrodite	1	48							NotSig		NA	DATA FOR ONE GROUP NOT AVAILABLE
WBGene00013159	Y53F4B.12	II	low	male			2	198					NotSig		NA	DATA FOR ONE GROUP NOT AVAILABLE
WBGene00013160	Y53F4B.13	II	low	both	11	55	4	106.5	51.5	1.93636			NotSig		NA	LOW COUNT FOR ONE GROUP
WBGene00013164	Y53F4B.18	II	low	hermaphrodite	1	33							NotSig		NA	DATA FOR ONE GROUP NOT AVAILABLE
WBGene00013166	Y53F4B.20	II	low	hermaphrodite	1	90							NotSig		NA	DATA FOR ONE GROUP NOT AVAILABLE
WBGene00013169	Y53F4B.23	II	low	both	6	36	1	100	64	2.77778			NotSig		NA	LOW COUNT FOR ONE GROUP
WBGene00013170	Y53F4B.24	II	low	both	3	119	21	64	-55	0.537815			NotSig		NA	LOW COUNT FOR ONE GROUP
WBGene00013175	Y53F4B.36	II	low	both	2	78	8	47.5	-30.5	0.608974			NotSig		NA	LOW COUNT FOR ONE GROUP
WBGene00013178	Y53H1A.2	I	low	both	11	44	4	98	54	2.22727			NotSig		NA	LOW COUNT FOR ONE GROUP
WBGene00013179	clec-100	I	low	male			3	48					NotSig		NA	DATA FOR ONE GROUP NOT AVAILABLE
WBGene00013180	cutl-10	I	low	both	1	71	1	212	141	2.98592			NotSig		NA	LOW COUNTS FOR BOTH GROUPS
WBGene00013186	Y53H1C.3	I	low	male			7	92					NotSig		NA	DATA FOR ONE GROUP NOT AVAILABLE
WBGene00013188	smg-9	II	low	hermaphrodite	12	48							NotSig		NA	DATA FOR ONE GROUP NOT AVAILABLE
WBGene00013190	Y54E2A.5	II	low	both	4	94.5	22	93.5	-1	0.989418			NotSig		NA	LOW COUNT FOR ONE GROUP
WBGene00013195	Y54E2A.10	II	low	both	1	160	1	74	-86	0.4625			NotSig		NA	LOW COUNTS FOR BOTH GROUPS
WBGene00013197	ttm-5	I	low	both	5	51	2	145.5	94.5	2.85294			NotSig		NA	LOW COUNT FOR ONE GROUP
WBGene00013198	Y54E5A.2	I	low	both	4	246	14	113.5	-132.5	0.461382			NotSig		NA	LOW COUNT FOR ONE GROUP
WBGene00013207	zipt-2.3	II	low	both	1	70	1	47	-23	0.671429			NotSig		NA	LOW COUNTS FOR BOTH GROUPS
WBGene00013212	Y54G11A.1	II	low	hermaphrodite	1	97							NotSig		NA	DATA FOR ONE GROUP NOT AVAILABLE
WBGene00013215	Y54G11A.4	II	low	both	4	68	1	96	28	1.41176			NotSig		NA	LOW COUNTS FOR BOTH GROUPS
WBGene00013221	Y54G11A.14	II	low	male			1	9					NotSig		NA	DATA FOR ONE GROUP NOT AVAILABLE
WBGene00013222	dmsr-6	II	low	both	2	75.5	2	112	36.5	1.48344			NotSig		NA	LOW COUNTS FOR BOTH GROUPS
WBGene00013225	Y56A3A.2	III	low	hermaphrodite	2	25							NotSig		NA	DATA FOR ONE GROUP NOT AVAILABLE
WBGene00013227	Y56A3A.6	III	low	both	4	107	2	75.5	-31.5	0.705607			NotSig		NA	LOW COUNTS FOR BOTH GROUPS
WBGene00013228	Y56A3A.7	III	low	both	13	52	4	54	2	1.03846			NotSig		NA	LOW COUNT FOR ONE GROUP
WBGene00013235	Y56A3A.16	III	low	hermaphrodite	2	59.5							NotSig		NA	DATA FOR ONE GROUP NOT AVAILABLE
WBGene00013240	Y56A3A.28	III	low	male			1	79					NotSig		NA	DATA FOR ONE GROUP NOT AVAILABLE
WBGene00013241	ung-1	III	low	both	20	42.5	2	58	15.5	1.36471			NotSig		NA	LOW COUNT FOR ONE GROUP
WBGene00013242	Y56A3A.30	III	low	both	4	67.5	1	216	148.5	3.2			NotSig		NA	LOW COUNTS FOR BOTH GROUPS
WBGene00013243	Y56A3A.31	III	low	both	8	72	1	42	-30	0.583333			NotSig		NA	LOW COUNT FOR ONE GROUP
WBGene00013244	Y56A3A.33	III	low	both	3	83	2	94.5	11.5	1.13855			NotSig		NA	LOW COUNTS FOR BOTH GROUPS
WBGene00013246	Y57A10A.1	II	low	both	1	51	2	71.5	20.5	1.40196			NotSig		NA	LOW COUNTS FOR BOTH GROUPS
WBGene00013247	Y57A10A.2	II	low	both	4	134	4	85.5	-48.5	0.63806			NotSig		NA	LOW COUNTS FOR BOTH GROUPS
WBGene00013249	Y57A10A.4	II	low	hermaphrodite	1	129							NotSig		NA	DATA FOR ONE GROUP NOT AVAILABLE
WBGene00013251	Y57A10A.6	II	low	male			1	164					NotSig		NA	DATA FOR ONE GROUP NOT AVAILABLE
WBGene00013252	Y57A10A.7	II	low	hermaphrodite	1	49							NotSig		NA	DATA FOR ONE GROUP NOT AVAILABLE
WBGene00013253	Y57A10A.8	II	low	both	5	78	2	53.5	-24.5	0.685897			NotSig		NA	LOW COUNT FOR ONE GROUP
WBGene00013254	tag-276	II	low	hermaphrodite	1	18							NotSig		NA	DATA FOR ONE GROUP NOT AVAILABLE
WBGene00013257	Y57A10A.14	II	low	both	1	39	2	104.5	65.5	2.67949			NotSig		NA	LOW COUNTS FOR BOTH GROUPS
WBGene00013258	polg-1	II	low	both	3	52	2	107	55	2.05769			NotSig		NA	LOW COUNTS FOR BOTH GROUPS
WBGene00013260	rsr-2	II	low	hermaphrodite	1	126							NotSig		NA	DATA FOR ONE GROUP NOT AVAILABLE
WBGene00013265	parn-2	II	low	both	14	52.5	3	55	2.5	1.04762			NotSig		NA	LOW COUNT FOR ONE GROUP
WBGene00013267	Y57A10A.27	II	low	both	18	45.5	4	106.5	61	2.34066			NotSig		NA	LOW COUNT FOR ONE GROUP
WBGene00013273	marc-5	II	low	male			5	57					NotSig		NA	DATA FOR ONE GROUP NOT AVAILABLE
WBGene00013279	Y57A10B.7	II	low	both	2	113.5	37	65	-48.5	0.572687			NotSig		NA	LOW COUNT FOR ONE GROUP
WBGene00013293	Y57G11A.5	IV	low	male			1	90					NotSig		NA	DATA FOR ONE GROUP NOT AVAILABLE
WBGene00013295	Y57G11B.2	IV	low	both	5	109	4	103	-6	0.944954			NotSig		NA	LOW COUNT FOR ONE GROUP
WBGene00013299	irld-18	IV	low	both	4	71.5	40	92	20.5	1.28671			NotSig		NA	LOW COUNT FOR ONE GROUP
WBGene00013304	ptp-5.2	IV	low	both	4	83	38	75	-8	0.903614			NotSig		NA	LOW COUNT FOR ONE GROUP
WBGene00013306	Y57G11C.8	IV	low	both	4	74.5	28	79.5	5	1.06711			NotSig		NA	LOW COUNT FOR ONE GROUP
WBGene00013312	hhat-2	IV	low	both	1	132	4	61.5	-70.5	0.465909			NotSig		NA	LOW COUNTS FOR BOTH GROUPS
WBGene00013317	Y57G11C.22	IV	low	both	1	106	4	79	-27	0.745283			NotSig		NA	LOW COUNTS FOR BOTH GROUPS
WBGene00013326	anoh-2	IV	low	both	1	107	3	189	82	1.76636			NotSig		NA	LOW COUNTS FOR BOTH GROUPS
WBGene00013327	Y57G11C.38	IV	low	both	1	32	2	25	-7	0.78125			NotSig		NA	LOW COUNTS FOR BOTH GROUPS
WBGene00013329	Y57G11C.40	IV	low	both	4	73	3	109	36	1.49315			NotSig		NA	LOW COUNTS FOR BOTH GROUPS
WBGene00013331	Y57G11C.42	IV	low	male			2	110					NotSig		NA	DATA FOR ONE GROUP NOT AVAILABLE
WBGene00013333	Y57G11C.44	IV	low	male			2	182					NotSig		NA	DATA FOR ONE GROUP NOT AVAILABLE
WBGene00013334	nlp-56	IV	low	both	4	60.5	9	37	-23.5	0.61157			NotSig		NA	LOW COUNT FOR ONE GROUP
WBGene00013335	Y57G11C.46	IV	low	both	3	80	1	22	-58	0.275			NotSig		NA	LOW COUNTS FOR BOTH GROUPS
WBGene00013336	pnc-2	IV	low	male			2	59					NotSig		NA	DATA FOR ONE GROUP NOT AVAILABLE
WBGene00013337	Y57G11C.48	IV	low	both	3	131	13	70	-61	0.534351			NotSig		NA	LOW COUNT FOR ONE GROUP
WBGene00013348	fbxa-106	V	low	both	4	131.5	4	42	-89.5	0.319392			NotSig		NA	LOW COUNTS FOR BOTH GROUPS
WBGene00013350	slr-2	V	low	male			2	163.5					NotSig		NA	DATA FOR ONE GROUP NOT AVAILABLE
WBGene00013352	lon-8	V	low	both	3	57	18	61.5	4.5	1.07895			NotSig		NA	LOW COUNT FOR ONE GROUP
WBGene00013357	clec-260	V	low	both	1	124	1	90	-34	0.725806			NotSig		NA	LOW COUNTS FOR BOTH GROUPS
WBGene00013374	Y62E10A.3	IV	low	male			16	137.5					NotSig		NA	DATA FOR ONE GROUP NOT AVAILABLE
WBGene00013375	srsx-25	IV	low	hermaphrodite	2	46							NotSig		NA	DATA FOR ONE GROUP NOT AVAILABLE
WBGene00013381	cyp-31A5	IV	low	both	34	47	4	38.5	-8.5	0.819149			NotSig		NA	LOW COUNT FOR ONE GROUP
WBGene00013383	aptf-2	IV	low	hermaphrodite	11	33							NotSig		NA	DATA FOR ONE GROUP NOT AVAILABLE
WBGene00013385	Y62E10A.19	IV	low	hermaphrodite	1	71							NotSig		NA	DATA FOR ONE GROUP NOT AVAILABLE
WBGene00013387	Y62F5A.9	II	low	male			2	25.5					NotSig		NA	DATA FOR ONE GROUP NOT AVAILABLE
WBGene00013388	Y62F5A.10	II	low	both	2	85	19	61	-24	0.717647			NotSig		NA	LOW COUNT FOR ONE GROUP
WBGene00013391	Y62H9A.3	X	medium	both	127	63	2	58	-5	0.920635			NotSig		NA	LOW COUNT FOR ONE GROUP
WBGene00013392	Y62H9A.4	X	medium	both	109	56	2	44.5	-11.5	0.794643			NotSig		NA	LOW COUNT FOR ONE GROUP
WBGene00013400	Y62H9A.12	X	low	both	1	89	2	90	1	1.01124			NotSig		NA	LOW COUNTS FOR BOTH GROUPS
WBGene00013402	Y62H9A.14	X	low	male			1	68					NotSig		NA	DATA FOR ONE GROUP NOT AVAILABLE
WBGene00013412	Y64G10A.2	IV	low	male			25	60					NotSig		NA	DATA FOR ONE GROUP NOT AVAILABLE
WBGene00013415	ilcr-1	IV	low	both	2	41.5	7	98	56.5	2.36145			NotSig		NA	LOW COUNT FOR ONE GROUP
WBGene00013416	Y64G10A.7	IV	low	both	1	27	3	108	81	4			NotSig		NA	LOW COUNTS FOR BOTH GROUPS
WBGene00013418	Y65A5A.1	IV	low	male			4	87					NotSig		NA	DATA FOR ONE GROUP NOT AVAILABLE
WBGene00013422	Y66A7A.2	III	low	both	15	46	3	78	32	1.69565			NotSig		NA	LOW COUNT FOR ONE GROUP
WBGene00013424	Y66A7A.4	III	low	both	2	32.5	14	64	31.5	1.96923			NotSig		NA	LOW COUNT FOR ONE GROUP
WBGene00013425	ceh-91	III	low	both	5	41	4	108.5	67.5	2.64634			NotSig		NA	LOW COUNT FOR ONE GROUP
WBGene00013429	Y66D12A.3	III	low	both	2	96	22	71.5	-24.5	0.744792			NotSig		NA	LOW COUNT FOR ONE GROUP
WBGene00013431	ceh-92	III	low	both	11	41	3	65	24	1.58537			NotSig		NA	LOW COUNT FOR ONE GROUP
WBGene00013433	Y66D12A.7	III	low	both	8	46	3	143	97	3.1087			NotSig		NA	LOW COUNT FOR ONE GROUP
WBGene00013437	Y66D12A.11	III	low	both	2	71.5	28	59	-12.5	0.825175			NotSig		NA	LOW COUNT FOR ONE GROUP
WBGene00013438	ztf-29	III	low	both	2	62	2	19.5	-42.5	0.314516			NotSig		NA	LOW COUNTS FOR BOTH GROUPS
WBGene00013443	such-1	III	low	both	21	57	4	147.5	90.5	2.58772			NotSig		NA	LOW COUNT FOR ONE GROUP
WBGene00013445	Y66D12A.19	III	low	both	6	49	2	21	-28	0.428571			NotSig		NA	LOW COUNT FOR ONE GROUP
WBGene00013448	Y66D12A.24	III	low	both	2	89.5	14	54	-35.5	0.603352			NotSig		NA	LOW COUNT FOR ONE GROUP
WBGene00013451	Y67A10A.2	IV	low	male			1	79					NotSig		NA	DATA FOR ONE GROUP NOT AVAILABLE
WBGene00013452	Y67A10A.3	IV	low	both	2	156	8	76.5	-79.5	0.490385			NotSig		NA	LOW COUNT FOR ONE GROUP
WBGene00013453	fbxa-83	IV	low	hermaphrodite	1	24							NotSig		NA	DATA FOR ONE GROUP NOT AVAILABLE
WBGene00013455	ssu-2	IV	low	both	1	64	4	18.5	-45.5	0.289062			NotSig		NA	LOW COUNTS FOR BOTH GROUPS
WBGene00013456	Y67A10A.7	IV	low	both	1	76	2	74	-2	0.973684			NotSig		NA	LOW COUNTS FOR BOTH GROUPS
WBGene00013457	paqr-3	IV	low	male			3	54					NotSig		NA	DATA FOR ONE GROUP NOT AVAILABLE
WBGene00013458	Y67A10A.9	IV	low	both	1	129	3	32	-97	0.248062			NotSig		NA	LOW COUNTS FOR BOTH GROUPS
WBGene00013459	Y67A10A.10	IV	low	both	1	54	13	50	-4	0.925926			NotSig		NA	LOW COUNT FOR ONE GROUP
WBGene00013460	cpsf-3	IV	low	both	11	72	3	165	93	2.29167			NotSig		NA	LOW COUNT FOR ONE GROUP
WBGene00013465	Y67H2A.10	IV	low	both	19	52	4	74.5	22.5	1.43269			NotSig		NA	LOW COUNT FOR ONE GROUP
WBGene00013475	Y69E1A.3	IV	low	both	3	92	15	63	-29	0.684783			NotSig		NA	LOW COUNT FOR ONE GROUP
WBGene00013476	Y69E1A.4	IV	low	both	3	71	16	69.5	-1.5	0.978873			NotSig		NA	LOW COUNT FOR ONE GROUP
WBGene00013479	Y69H2.1	V	low	male			2	40.5					NotSig		NA	DATA FOR ONE GROUP NOT AVAILABLE
WBGene00013484	Y69H2.9	V	low	both	4	61.5	5	126	64.5	2.04878			NotSig		NA	LOW COUNT FOR ONE GROUP
WBGene00013485	Y69H2.10	V	low	male			1	90					NotSig		NA	DATA FOR ONE GROUP NOT AVAILABLE
WBGene00013486	egas-1	V	low	male			1	26					NotSig		NA	DATA FOR ONE GROUP NOT AVAILABLE
WBGene00013492	Y70C5C.1	V	low	male			1	92					NotSig		NA	DATA FOR ONE GROUP NOT AVAILABLE
WBGene00013495	clec-236	V	low	both	1	76	4	84.5	8.5	1.11184			NotSig		NA	LOW COUNTS FOR BOTH GROUPS
WBGene00013496	Y70D2A.1	X	low	male			1	32					NotSig		NA	DATA FOR ONE GROUP NOT AVAILABLE
WBGene00013497	hex-5	X	low	both	6	93.5	3	35	-58.5	0.374332			NotSig		NA	LOW COUNT FOR ONE GROUP
WBGene00013498	Y70G10A.2	III	low	male			1	23					NotSig		NA	DATA FOR ONE GROUP NOT AVAILABLE
WBGene00013501	Y71A12B.3	I	low	hermaphrodite	1	32							NotSig		NA	DATA FOR ONE GROUP NOT AVAILABLE
WBGene00013509	Y71A12B.12	I	low	both	5	54	2	77	23	1.42593			NotSig		NA	LOW COUNT FOR ONE GROUP
WBGene00013513	Y71A12C.2	I	low	both	3	70	8	95	25	1.35714			NotSig		NA	LOW COUNT FOR ONE GROUP
WBGene00013516	Y73F4A.3	IV	low	both	3	117	19	57	-60	0.487179			NotSig		NA	LOW COUNT FOR ONE GROUP
WBGene00013518	Y73F8A.5	IV	low	male			2	203.5					NotSig		NA	DATA FOR ONE GROUP NOT AVAILABLE
WBGene00013519	Y73F8A.10	IV	low	male			18	63.5					NotSig		NA	DATA FOR ONE GROUP NOT AVAILABLE
WBGene00013521	Y73F8A.12	IV	low	both	1	117	11	79	-38	0.675214			NotSig		NA	LOW COUNT FOR ONE GROUP
WBGene00013524	Y73F8A.15	IV	low	both	4	68	58	75.5	7.5	1.11029			NotSig		NA	LOW COUNT FOR ONE GROUP
WBGene00013526	Y73F8A.20	IV	low	both	4	85.5	23	75	-10.5	0.877193			NotSig		NA	LOW COUNT FOR ONE GROUP
WBGene00013531	Y73F8A.26	IV	low	both	6	94	2	120.5	26.5	1.28191			NotSig		NA	LOW COUNT FOR ONE GROUP
WBGene00013535	gyg-3	IV	low	hermaphrodite	1	173							NotSig		NA	DATA FOR ONE GROUP NOT AVAILABLE
WBGene00013536	Y73F8A.32	IV	low	both	1	37	1	79	42	2.13514			NotSig		NA	LOW COUNTS FOR BOTH GROUPS
WBGene00013540	Y75B8A.3	III	low	male			3	25					NotSig		NA	DATA FOR ONE GROUP NOT AVAILABLE
WBGene00013541	lonp-2	III	low	both	4	51.5	9	56	4.5	1.08738			NotSig		NA	LOW COUNT FOR ONE GROUP
WBGene00013542	lron-12	III	low	both	1	154	4	106	-48	0.688312			NotSig		NA	LOW COUNTS FOR BOTH GROUPS
WBGene00013547	Y75B8A.10	III	low	both	1	29	9	70	41	2.41379			NotSig		NA	LOW COUNT FOR ONE GROUP
WBGene00013548	lury-1	III	low	both	3	30	14	31.5	1.5	1.05			NotSig		NA	LOW COUNT FOR ONE GROUP
WBGene00013549	Y75B8A.13	III	low	both	13	51	1	33	-18	0.647059			NotSig		NA	LOW COUNT FOR ONE GROUP
WBGene00013551	Y75B8A.16	III	low	both	8	42.5	4	40	-2.5	0.941176			NotSig		NA	LOW COUNT FOR ONE GROUP
WBGene00013559	Y75B8A.28	III	low	both	2	121	4	59.5	-61.5	0.491736			NotSig		NA	LOW COUNTS FOR BOTH GROUPS
WBGene00013562	Y75B8A.32	III	low	hermaphrodite	2	163.5							NotSig		NA	DATA FOR ONE GROUP NOT AVAILABLE
WBGene00013563	Y75B8A.33	III	low	male			6	38					NotSig		NA	DATA FOR ONE GROUP NOT AVAILABLE
WBGene00013565	Y75B8A.37	III	low	male			1	200					NotSig		NA	DATA FOR ONE GROUP NOT AVAILABLE
WBGene00013568	Y75B12B.3	V	low	both	3	25	1	27	2	1.08			NotSig		NA	LOW COUNTS FOR BOTH GROUPS
WBGene00013569	bath-36	V	low	both	2	110.5	2	55	-55.5	0.497738			NotSig		NA	LOW COUNTS FOR BOTH GROUPS
WBGene00013576	Y76A2B.4	III	low	both	10	40	1	65	25	1.625			NotSig		NA	LOW COUNT FOR ONE GROUP
WBGene00013579	Y79H2A.2	III	low	both	14	77	1	30	-47	0.38961			NotSig		NA	LOW COUNT FOR ONE GROUP
WBGene00013584	nhr-243	V	low	both	3	78	3	34	-44	0.435897			NotSig		NA	LOW COUNTS FOR BOTH GROUPS
WBGene00013585	cyp-42A1	V	low	both	2	66.5	4	100	33.5	1.50376			NotSig		NA	LOW COUNTS FOR BOTH GROUPS
WBGene00013586	Y80D3A.8	V	low	male			3	80					NotSig		NA	DATA FOR ONE GROUP NOT AVAILABLE
WBGene00013587	Y80D3A.9	V	low	both	6	85	1	82	-3	0.964706			NotSig		NA	LOW COUNT FOR ONE GROUP
WBGene00013588	nlp-42	V	low	both	4	42.5	22	33	-9.5	0.776471			NotSig		NA	LOW COUNT FOR ONE GROUP
WBGene00013589	Y80D3A.11	V	low	both	2	118	3	100	-18	0.847458			NotSig		NA	LOW COUNTS FOR BOTH GROUPS
WBGene00013590	Y81G3A.1	II	low	both	3	70	52	61	-9	0.871429			NotSig		NA	LOW COUNT FOR ONE GROUP
WBGene00013591	gcn-2	II	low	both	12	58	3	58	0	1			NotSig		NA	LOW COUNT FOR ONE GROUP
WBGene00013592	Y81G3A.4	II	low	male			2	19					NotSig		NA	DATA FOR ONE GROUP NOT AVAILABLE
WBGene00013599	eipr-1	I	low	both	11	37	2	106.5	69.5	2.87838			NotSig		NA	LOW COUNT FOR ONE GROUP
WBGene00013603	soem-1	I	low	both	1	131	6	70.5	-60.5	0.538168			NotSig		NA	LOW COUNT FOR ONE GROUP
WBGene00013608	clec-35	V	low	male			1	31					NotSig		NA	DATA FOR ONE GROUP NOT AVAILABLE
WBGene00013610	fbxa-206	V	low	both	10	48.5	1	100	51.5	2.06186			NotSig		NA	LOW COUNT FOR ONE GROUP
WBGene00013611	Y102A5C.2	V	low	both	7	55	3	75	20	1.36364			NotSig		NA	LOW COUNT FOR ONE GROUP
WBGene00013612	fbxa-207	V	low	both	3	22	3	61	39	2.77273			NotSig		NA	LOW COUNTS FOR BOTH GROUPS
WBGene00013620	fbxa-111	V	low	male			1	23					NotSig		NA	DATA FOR ONE GROUP NOT AVAILABLE
WBGene00013623	fbxa-90	V	low	both	3	35	3	76	41	2.17143			NotSig		NA	LOW COUNTS FOR BOTH GROUPS
WBGene00013632	Y105C5A.1	IV	low	hermaphrodite	5	67							NotSig		NA	DATA FOR ONE GROUP NOT AVAILABLE
WBGene00013636	Y105C5A.12	IV	low	both	2	14.5	39	35	20.5	2.41379			NotSig		NA	LOW COUNT FOR ONE GROUP
WBGene00013637	Y105C5A.13	IV	low	male			2	57					NotSig		NA	DATA FOR ONE GROUP NOT AVAILABLE
WBGene00013638	Y105C5A.14	IV	low	both	6	123	2	48	-75	0.390244			NotSig		NA	LOW COUNT FOR ONE GROUP
WBGene00013639	Y105C5A.15	IV	low	both	3	96	1	99	3	1.03125			NotSig		NA	LOW COUNTS FOR BOTH GROUPS
WBGene00013640	Y105C5A.17	IV	low	both	1	63	1	98	35	1.55556			NotSig		NA	LOW COUNTS FOR BOTH GROUPS
WBGene00013644	Y105C5A.25	IV	low	male			6	61					NotSig		NA	DATA FOR ONE GROUP NOT AVAILABLE
WBGene00013649	Y105C5B.8	IV	low	male			3	75					NotSig		NA	DATA FOR ONE GROUP NOT AVAILABLE
WBGene00013651	Y105C5B.11	IV	low	both	1	66	8	101.5	35.5	1.53788			NotSig		NA	LOW COUNT FOR ONE GROUP
WBGene00013656	Y105C5B.17	IV	low	both	3	78	36	87.5	9.5	1.12179			NotSig		NA	LOW COUNT FOR ONE GROUP
WBGene00013658	Y105C5B.19	IV	low	both	1	31	1	6	-25	0.193548			NotSig		NA	LOW COUNTS FOR BOTH GROUPS
WBGene00013659	Y105C5B.20	IV	low	hermaphrodite	1	77							NotSig		NA	DATA FOR ONE GROUP NOT AVAILABLE
WBGene00013669	tcab-1	I	low	both	11	51	2	76	25	1.4902			NotSig		NA	LOW COUNT FOR ONE GROUP
WBGene00013672	catp-1	I	low	both	3	188	4	113.5	-74.5	0.603723			NotSig		NA	LOW COUNTS FOR BOTH GROUPS
WBGene00013673	Y105E8A.13	I	low	male			3	122					NotSig		NA	DATA FOR ONE GROUP NOT AVAILABLE
WBGene00013682	Y105E8A.25	I	low	male			1	18					NotSig		NA	DATA FOR ONE GROUP NOT AVAILABLE
WBGene00013685	Y105E8A.28	I	low	male			1	17					NotSig		NA	DATA FOR ONE GROUP NOT AVAILABLE
WBGene00013692	Y105E8B.7	I	low	both	1	41	1	12	-29	0.292683			NotSig		NA	LOW COUNTS FOR BOTH GROUPS
WBGene00013693	Y105E8B.9	I	low	both	4	68.5	1	22	-46.5	0.321168			NotSig		NA	LOW COUNTS FOR BOTH GROUPS
WBGene00013701	Y106G6D.4	I	low	male			13	60					NotSig		NA	DATA FOR ONE GROUP NOT AVAILABLE
WBGene00013705	Y106G6E.1	I	low	male			1	120					NotSig		NA	DATA FOR ONE GROUP NOT AVAILABLE
WBGene00013710	Y106G6G.1	I	low	both	3	70	25	39	-31	0.557143			NotSig		NA	LOW COUNT FOR ONE GROUP
WBGene00013717	madf-10	I	low	hermaphrodite	1	12							NotSig		NA	DATA FOR ONE GROUP NOT AVAILABLE
WBGene00013721	Y106G6H.9	I	low	hermaphrodite	1	149							NotSig		NA	DATA FOR ONE GROUP NOT AVAILABLE
WBGene00013727	Y111B2A.1	III	low	both	13	42	2	59.5	17.5	1.41667			NotSig		NA	LOW COUNT FOR ONE GROUP
WBGene00013730	sql-1	III	low	both	1	261	3	50	-211	0.191571			NotSig		NA	LOW COUNTS FOR BOTH GROUPS
WBGene00013732	aakg-1	III	low	both	2	32.5	2	77	44.5	2.36923			NotSig		NA	LOW COUNTS FOR BOTH GROUPS
WBGene00013741	Y111B2A.21	III	low	hermaphrodite	1	44							NotSig		NA	DATA FOR ONE GROUP NOT AVAILABLE
WBGene00013746	lgc-55	V	low	male			1	54					NotSig		NA	DATA FOR ONE GROUP NOT AVAILABLE
WBGene00013747	spe-19	V	low	both	1	27	16	67	40	2.48148			NotSig		NA	LOW COUNT FOR ONE GROUP
WBGene00013751	Y113G7A.14	V	low	both	1	161	4	85.5	-75.5	0.531056			NotSig		NA	LOW COUNTS FOR BOTH GROUPS
WBGene00013752	nlp-69	V	low	male			6	56.5					NotSig		NA	DATA FOR ONE GROUP NOT AVAILABLE
WBGene00013753	Y113G7A.16	V	low	male			1	44					NotSig		NA	DATA FOR ONE GROUP NOT AVAILABLE
WBGene00013755	fbxa-115	V	low	male			4	83.5					NotSig		NA	DATA FOR ONE GROUP NOT AVAILABLE
WBGene00013761	Y113G7B.11	V	low	male			4	71.5					NotSig		NA	DATA FOR ONE GROUP NOT AVAILABLE
WBGene00013762	Y113G7B.12	V	low	both	2	48.5	3	29	-19.5	0.597938			NotSig		NA	LOW COUNTS FOR BOTH GROUPS
WBGene00013763	Y113G7B.14	V	low	male			7	130					NotSig		NA	DATA FOR ONE GROUP NOT AVAILABLE
WBGene00013764	Y113G7B.15	V	low	male			15	48					NotSig		NA	DATA FOR ONE GROUP NOT AVAILABLE
WBGene00013771	Y113G7C.1	V	low	both	4	97	79	66	-31	0.680412			NotSig		NA	LOW COUNT FOR ONE GROUP
WBGene00013773	Y116A8A.2	IV	low	both	1	58	3	73	15	1.25862			NotSig		NA	LOW COUNTS FOR BOTH GROUPS
WBGene00013774	clec-193	IV	low	male			5	38					NotSig		NA	DATA FOR ONE GROUP NOT AVAILABLE
WBGene00013775	Y116A8A.4	IV	low	male			5	132					NotSig		NA	DATA FOR ONE GROUP NOT AVAILABLE
WBGene00013776	Y116A8A.6	IV	low	male			8	109.5					NotSig		NA	DATA FOR ONE GROUP NOT AVAILABLE
WBGene00013777	Y116A8A.7	IV	low	both	3	67	4	70.5	3.5	1.05224			NotSig		NA	LOW COUNTS FOR BOTH GROUPS
WBGene00013778	clec-194	IV	low	male			8	33					NotSig		NA	DATA FOR ONE GROUP NOT AVAILABLE
WBGene00013781	Y116A8B.4	IV	low	male			2	71					NotSig		NA	DATA FOR ONE GROUP NOT AVAILABLE
WBGene00013782	npr-32	IV	low	hermaphrodite	1	63							NotSig		NA	DATA FOR ONE GROUP NOT AVAILABLE
WBGene00013785	nep-23	IV	low	both	1	160	17	100	-60	0.625			NotSig		NA	LOW COUNT FOR ONE GROUP
WBGene00013789	Y116A8C.9	IV	low	hermaphrodite	2	97.5							NotSig		NA	DATA FOR ONE GROUP NOT AVAILABLE
WBGene00013792	Y116A8C.13	IV	low	both	7	62	2	137.5	75.5	2.21774			NotSig		NA	LOW COUNT FOR ONE GROUP
WBGene00013798	clec-195	IV	low	male			1	35					NotSig		NA	DATA FOR ONE GROUP NOT AVAILABLE
WBGene00013799	athp-3	IV	low	hermaphrodite	1	12							NotSig		NA	DATA FOR ONE GROUP NOT AVAILABLE
WBGene00013800	Y116A8C.23	IV	low	both	4	91.5	46	87.5	-4	0.956284			NotSig		NA	LOW COUNT FOR ONE GROUP
WBGene00013801	Y116A8C.24	IV	low	both	4	58.5	24	60	1.5	1.02564			NotSig		NA	LOW COUNT FOR ONE GROUP
WBGene00013802	Y116A8C.25	IV	low	both	2	111.5	2	66	-45.5	0.591928			NotSig		NA	LOW COUNTS FOR BOTH GROUPS
WBGene00013803	snx-13	IV	low	both	3	45	2	67	22	1.48889			NotSig		NA	LOW COUNTS FOR BOTH GROUPS
WBGene00013809	Y116A8C.33	IV	low	both	1	100	12	99	-1	0.99			NotSig		NA	LOW COUNT FOR ONE GROUP
WBGene00013810	Y116A8C.37	IV	low	male			9	65					NotSig		NA	DATA FOR ONE GROUP NOT AVAILABLE
WBGene00013811	Y116A8C.38	IV	low	both	2	80.5	18	66	-14.5	0.819876			NotSig		NA	LOW COUNT FOR ONE GROUP
WBGene00013815	Y116A8C.44	IV	low	male			13	68					NotSig		NA	DATA FOR ONE GROUP NOT AVAILABLE
WBGene00013817	Y116F11A.3	V	low	male			33	67					NotSig		NA	DATA FOR ONE GROUP NOT AVAILABLE
WBGene00013819	Y116F11A.6	V	low	both	4	50.5	7	85	34.5	1.68317			NotSig		NA	LOW COUNT FOR ONE GROUP
WBGene00013823	Y116F11B.7	V	low	male			17	71					NotSig		NA	DATA FOR ONE GROUP NOT AVAILABLE
WBGene00013824	Y116F11B.8	V	low	both	1	79	14	84	5	1.06329			NotSig		NA	LOW COUNT FOR ONE GROUP
WBGene00013825	Y116F11B.9	V	low	male			6	97.5					NotSig		NA	DATA FOR ONE GROUP NOT AVAILABLE
WBGene00013826	Y116F11B.10	V	low	male			2	140					NotSig		NA	DATA FOR ONE GROUP NOT AVAILABLE
WBGene00013834	clec-261	V	low	male			23	41					NotSig		NA	DATA FOR ONE GROUP NOT AVAILABLE
WBGene00013835	mlt-4	V	low	male			3	57					NotSig		NA	DATA FOR ONE GROUP NOT AVAILABLE
WBGene00013836	fbxa-29	III	low	both	1	182	2	48.5	-133.5	0.266484			NotSig		NA	LOW COUNTS FOR BOTH GROUPS
WBGene00013837	fbxa-30	III	low	both	1	194	1	166	-28	0.85567			NotSig		NA	LOW COUNTS FOR BOTH GROUPS
WBGene00013838	fbxa-31	III	low	both	4	125.5	4	103.5	-22	0.824701			NotSig		NA	LOW COUNTS FOR BOTH GROUPS
WBGene00013839	fbxa-32	III	low	male			1	13					NotSig		NA	DATA FOR ONE GROUP NOT AVAILABLE
WBGene00013841	fbxa-33	III	low	male			1	26					NotSig		NA	DATA FOR ONE GROUP NOT AVAILABLE
WBGene00013844	fbxa-50	III	low	hermaphrodite	1	17							NotSig		NA	DATA FOR ONE GROUP NOT AVAILABLE
WBGene00013845	fbxa-37	III	low	both	1	114	3	56	-58	0.491228			NotSig		NA	LOW COUNTS FOR BOTH GROUPS
WBGene00013847	cls-3	III	low	male			3	168					NotSig		NA	DATA FOR ONE GROUP NOT AVAILABLE
WBGene00013848	npr-29	III	low	both	1	116	2	91.5	-24.5	0.788793			NotSig		NA	LOW COUNTS FOR BOTH GROUPS
WBGene00013852	hhat-1	II	low	hermaphrodite	1	261							NotSig		NA	DATA FOR ONE GROUP NOT AVAILABLE
WBGene00013855	ZC116.3	V	low	both	1	164	7	53	-111	0.323171			NotSig		NA	LOW COUNT FOR ONE GROUP
WBGene00013860	ZC247.2	I	low	both	1	6	1	12	6	2			NotSig		NA	LOW COUNTS FOR BOTH GROUPS
WBGene00013862	wdr-5.3	V	low	hermaphrodite	34	46							NotSig		NA	DATA FOR ONE GROUP NOT AVAILABLE
WBGene00013863	ZC302.3	V	low	male			1	322					NotSig		NA	DATA FOR ONE GROUP NOT AVAILABLE
WBGene00013868	ZC373.3	X	low	both	1	106	1	90	-16	0.849057			NotSig		NA	LOW COUNTS FOR BOTH GROUPS
WBGene00013869	mlck-1	X	low	both	7	58	4	120	62	2.06897			NotSig		NA	LOW COUNT FOR ONE GROUP
WBGene00013873	ZC376.1	V	low	male			3	62					NotSig		NA	DATA FOR ONE GROUP NOT AVAILABLE
WBGene00013876	ceh-74	V	low	hermaphrodite	2	66.5							NotSig		NA	DATA FOR ONE GROUP NOT AVAILABLE
WBGene00013879	ZC376.8	V	low	both	4	76	39	75	-1	0.986842			NotSig		NA	LOW COUNT FOR ONE GROUP
WBGene00013883	npr-13	V	low	hermaphrodite	1	39							NotSig		NA	DATA FOR ONE GROUP NOT AVAILABLE
WBGene00013886	ZC412.5	V	low	both	4	57	30	60.5	3.5	1.0614			NotSig		NA	LOW COUNT FOR ONE GROUP
WBGene00013887	nspa-5	V	low	male			40	70.5					NotSig		NA	DATA FOR ONE GROUP NOT AVAILABLE
WBGene00013888	nspa-3	V	low	both	3	61	10	63	2	1.03279			NotSig		NA	LOW COUNT FOR ONE GROUP
WBGene00013889	ZC412.8	V	low	both	3	49	5	81	32	1.65306			NotSig		NA	LOW COUNT FOR ONE GROUP
WBGene00013890	ZC412.9	V	low	both	2	104	9	56	-48	0.538462			NotSig		NA	LOW COUNT FOR ONE GROUP
WBGene00013896	ZC443.1	V	low	both	3	88	7	81	-7	0.920455			NotSig		NA	LOW COUNT FOR ONE GROUP
WBGene00013897	ZC443.2	V	low	male			2	26					NotSig		NA	DATA FOR ONE GROUP NOT AVAILABLE
WBGene00013899	ZC443.4	V	low	male			6	44.5					NotSig		NA	DATA FOR ONE GROUP NOT AVAILABLE
WBGene00013901	ugt-16	V	low	male			9	65					NotSig		NA	DATA FOR ONE GROUP NOT AVAILABLE
WBGene00013902	ZC455.1	V	low	both	1	73	1	4	-69	0.0547945			NotSig		NA	LOW COUNTS FOR BOTH GROUPS
WBGene00013904	ugt-6	V	low	male			34	94					NotSig		NA	DATA FOR ONE GROUP NOT AVAILABLE
WBGene00013906	ugt-5	V	low	both	1	142	7	72	-70	0.507042			NotSig		NA	LOW COUNT FOR ONE GROUP
WBGene00013917	cdk-11.2	X	low	both	5	69	3	17	-52	0.246377			NotSig		NA	LOW COUNT FOR ONE GROUP
WBGene00013927	clec-95	I	medium	male			269	40					NotSig		NA	DATA FOR ONE GROUP NOT AVAILABLE
WBGene00013928	clec-94	I	medium	male			459	63					NotSig		NA	DATA FOR ONE GROUP NOT AVAILABLE
WBGene00013929	clec-93	I	low	male			6	76					NotSig		NA	DATA FOR ONE GROUP NOT AVAILABLE
WBGene00013930	clec-96	I	medium	male			217	70					NotSig		NA	DATA FOR ONE GROUP NOT AVAILABLE
WBGene00013933	clec-99	I	medium	both	1	80	389	54	-26	0.675			NotSig		NA	LOW COUNT FOR ONE GROUP
WBGene00013934	ZK131.11	II	low	male			3	79					NotSig		NA	DATA FOR ONE GROUP NOT AVAILABLE
WBGene00013938	ZK218.4	V	low	male			1	40					NotSig		NA	DATA FOR ONE GROUP NOT AVAILABLE
WBGene00013939	ZK218.5	V	low	male			4	53					NotSig		NA	DATA FOR ONE GROUP NOT AVAILABLE
WBGene00013949	ZK262.2	V	low	male			1	82					NotSig		NA	DATA FOR ONE GROUP NOT AVAILABLE
WBGene00013951	ZK262.4	V	low	both	2	67.5	21	54	-13.5	0.8			NotSig		NA	LOW COUNT FOR ONE GROUP
WBGene00013955	kri-1	I	low	both	1	221	3	115	-106	0.520362			NotSig		NA	LOW COUNTS FOR BOTH GROUPS
WBGene00013959	ZK265.7	I	low	male			1	120					NotSig		NA	DATA FOR ONE GROUP NOT AVAILABLE
WBGene00013960	cutl-8	I	low	male			1	31					NotSig		NA	DATA FOR ONE GROUP NOT AVAILABLE
WBGene00013962	ZK287.1	V	low	male			1	33					NotSig		NA	DATA FOR ONE GROUP NOT AVAILABLE
WBGene00013963	sulp-8	V	low	both	4	93	14	72.5	-20.5	0.77957			NotSig		NA	LOW COUNT FOR ONE GROUP
WBGene00013965	ZK287.4	V	low	male			1	153					NotSig		NA	DATA FOR ONE GROUP NOT AVAILABLE
WBGene00013966	ztf-9	V	low	both	11	38	4	53	15	1.39474			NotSig		NA	LOW COUNT FOR ONE GROUP
WBGene00013970	klu-1	I	low	male			3	124					NotSig		NA	DATA FOR ONE GROUP NOT AVAILABLE
WBGene00013976	hizr-1	X	low	both	4	99	3	91	-8	0.919192			NotSig		NA	LOW COUNTS FOR BOTH GROUPS
WBGene00013978	ZK507.1	III	low	both	2	86	28	76	-10	0.883721			NotSig		NA	LOW COUNT FOR ONE GROUP
WBGene00013980	dos-1	III	low	male			4	94					NotSig		NA	DATA FOR ONE GROUP NOT AVAILABLE
WBGene00013989	ZK512.11	III	low	hermaphrodite	2	114.5							NotSig		NA	DATA FOR ONE GROUP NOT AVAILABLE
WBGene00013995	mboa-5	IV	low	male			2	115.5					NotSig		NA	DATA FOR ONE GROUP NOT AVAILABLE
WBGene00014002	ZK593.2	IV	low	both	3	105	9	79	-26	0.752381			NotSig		NA	LOW COUNT FOR ONE GROUP
WBGene00014005	ZK593.9	IV	low	both	1	49	1	53	4	1.08163			NotSig		NA	LOW COUNTS FOR BOTH GROUPS
WBGene00014008	ZK596.3	IV	low	both	1	174	5	111	-63	0.637931			NotSig		NA	LOW COUNT FOR ONE GROUP
WBGene00014009	lips-6	IV	low	male			3	113					NotSig		NA	DATA FOR ONE GROUP NOT AVAILABLE
WBGene00014021	svop-1	III	low	both	2	99.5	1	134	34.5	1.34673			NotSig		NA	LOW COUNTS FOR BOTH GROUPS
WBGene00014024	ZK637.4	III	low	both	4	68.5	16	59	-9.5	0.861314			NotSig		NA	LOW COUNT FOR ONE GROUP
WBGene00014027	tpk-1	III	low	both	3	25	1	110	85	4.4			NotSig		NA	LOW COUNTS FOR BOTH GROUPS
WBGene00014028	trxr-2	III	low	both	5	36	2	48	12	1.33333			NotSig		NA	LOW COUNT FOR ONE GROUP
WBGene00014032	ZK637.15	III	low	male			2	89.5					NotSig		NA	DATA FOR ONE GROUP NOT AVAILABLE
WBGene00014033	arrd-15	III	low	both	1	67	4	85	18	1.26866			NotSig		NA	LOW COUNTS FOR BOTH GROUPS
WBGene00014034	ZK643.2	III	low	both	21	31	1	69	38	2.22581			NotSig		NA	LOW COUNT FOR ONE GROUP
WBGene00014035	seb-2	III	low	male			2	51					NotSig		NA	DATA FOR ONE GROUP NOT AVAILABLE
WBGene00014039	ZK662.2	X	low	male			4	92.5					NotSig		NA	DATA FOR ONE GROUP NOT AVAILABLE
WBGene00014042	ZK666.2	II	low	both	1	52	14	111	59	2.13462			NotSig		NA	LOW COUNT FOR ONE GROUP
WBGene00014046	clec-60	II	low	male			35	34					NotSig		NA	DATA FOR ONE GROUP NOT AVAILABLE
WBGene00014047	clec-61	II	low	male			2	27					NotSig		NA	DATA FOR ONE GROUP NOT AVAILABLE
WBGene00014048	ZK666.8	II	low	both	1	88	13	61	-27	0.693182			NotSig		NA	LOW COUNT FOR ONE GROUP
WBGene00014052	ZK669.2	II	low	both	2	91	4	52	-39	0.571429			NotSig		NA	LOW COUNTS FOR BOTH GROUPS
WBGene00014055	ZK669.5	II	low	both	1	12	3	78	66	6.5			NotSig		NA	LOW COUNTS FOR BOTH GROUPS
WBGene00014060	ZK673.4	II	low	both	4	69.5	3	119	49.5	1.71223			NotSig		NA	LOW COUNTS FOR BOTH GROUPS
WBGene00014062	ZK673.6	II	low	both	1	56	21	41	-15	0.732143			NotSig		NA	LOW COUNT FOR ONE GROUP
WBGene00014063	clec-143	II	low	male			1	236					NotSig		NA	DATA FOR ONE GROUP NOT AVAILABLE
WBGene00014066	rev-1	II	low	both	8	26	4	28	2	1.07692			NotSig		NA	LOW COUNT FOR ONE GROUP
WBGene00014073	ZK757.1	III	low	both	2	106.5	1	200	93.5	1.87793			NotSig		NA	LOW COUNTS FOR BOTH GROUPS
WBGene00014074	ZK757.2	III	low	male			2	83.5					NotSig		NA	DATA FOR ONE GROUP NOT AVAILABLE
WBGene00014077	ZK792.4	IV	low	male			1	175					NotSig		NA	DATA FOR ONE GROUP NOT AVAILABLE
WBGene00014079	ZK792.7	IV	low	both	2	33.5	3	22	-11.5	0.656716			NotSig		NA	LOW COUNTS FOR BOTH GROUPS
WBGene00014080	atg-4.2	IV	low	both	1	18	4	96	78	5.33333			NotSig		NA	LOW COUNTS FOR BOTH GROUPS
WBGene00014081	ipmk-1	IV	low	both	7	55	4	22	-33	0.4			NotSig		NA	LOW COUNT FOR ONE GROUP
WBGene00014084	snb-7	IV	low	male			25	58					NotSig		NA	DATA FOR ONE GROUP NOT AVAILABLE
WBGene00014085	ZK809.1	IV	low	both	3	100	36	71.5	-28.5	0.715			NotSig		NA	LOW COUNT FOR ONE GROUP
WBGene00014087	ZK809.5	IV	low	both	22	73	4	36.5	-36.5	0.5			NotSig		NA	LOW COUNT FOR ONE GROUP
WBGene00014097	ZK829.9	IV	low	both	15	50	1	87	37	1.74			NotSig		NA	LOW COUNT FOR ONE GROUP
WBGene00014099	ZK836.3	V	low	both	1	123	3	143	20	1.1626			NotSig		NA	LOW COUNTS FOR BOTH GROUPS
WBGene00014100	ZK849.1	I	low	male			1	46					NotSig		NA	DATA FOR ONE GROUP NOT AVAILABLE
WBGene00014101	gopc-1	I	low	male			4	101.5					NotSig		NA	DATA FOR ONE GROUP NOT AVAILABLE
WBGene00014102	best-25	I	low	male			2	80.5					NotSig		NA	DATA FOR ONE GROUP NOT AVAILABLE
WBGene00014103	best-26	I	low	both	3	75	21	70	-5	0.933333			NotSig		NA	LOW COUNT FOR ONE GROUP
WBGene00014105	ZK856.4	V	low	hermaphrodite	1	33							NotSig		NA	DATA FOR ONE GROUP NOT AVAILABLE
WBGene00014106	ZK856.5	V	low	both	1	182	3	35	-147	0.192308			NotSig		NA	LOW COUNTS FOR BOTH GROUPS
WBGene00014115	gld-4	I	low	male			3	28					NotSig		NA	DATA FOR ONE GROUP NOT AVAILABLE
WBGene00014125	ZK863.8	V	low	both	3	99	17	77	-22	0.777778			NotSig		NA	LOW COUNT FOR ONE GROUP
WBGene00014127	ZK892.3	II	low	both	1	99	20	76.5	-22.5	0.772727			NotSig		NA	LOW COUNT FOR ONE GROUP
WBGene00014128	ZK892.4	II	low	male			8	67.5					NotSig		NA	DATA FOR ONE GROUP NOT AVAILABLE
WBGene00014130	ZK892.6	II	low	hermaphrodite	1	30							NotSig		NA	DATA FOR ONE GROUP NOT AVAILABLE
WBGene00014131	sdz-38	II	low	hermaphrodite	1	60							NotSig		NA	DATA FOR ONE GROUP NOT AVAILABLE
WBGene00014132	ZK896.1	IV	low	both	1	46	1	35	-11	0.76087			NotSig		NA	LOW COUNTS FOR BOTH GROUPS
WBGene00014135	ZK896.4	IV	low	both	2	41.5	2	130	88.5	3.13253			NotSig		NA	LOW COUNTS FOR BOTH GROUPS
WBGene00014136	ZK896.5	IV	low	both	6	48	4	35	-13	0.729167			NotSig		NA	LOW COUNT FOR ONE GROUP
WBGene00014140	ZK899.1	X	low	male			4	29					NotSig		NA	DATA FOR ONE GROUP NOT AVAILABLE
WBGene00014151	vps-15	II	low	both	14	64.5	3	121	56.5	1.87597			NotSig		NA	LOW COUNT FOR ONE GROUP
WBGene00014153	vab-23	II	low	both	4	84.5	5	106	21.5	1.25444			NotSig		NA	LOW COUNT FOR ONE GROUP
WBGene00014154	ZK930.4	II	low	both	4	83.5	45	70	-13.5	0.838323			NotSig		NA	LOW COUNT FOR ONE GROUP
WBGene00014155	ZK930.5	II	low	both	1	131	9	134	3	1.0229			NotSig		NA	LOW COUNT FOR ONE GROUP
WBGene00014156	ZK930.6	II	low	both	2	93.5	18	184	90.5	1.96791			NotSig		NA	LOW COUNT FOR ONE GROUP
WBGene00014157	ZK930.7	II	low	both	4	97.5	15	110	12.5	1.12821			NotSig		NA	LOW COUNT FOR ONE GROUP
WBGene00014159	arrd-4	II	low	male			3	50					NotSig		NA	DATA FOR ONE GROUP NOT AVAILABLE
WBGene00014163	rnh-1.2	II	low	both	31	44	4	58	14	1.31818			NotSig		NA	LOW COUNT FOR ONE GROUP
WBGene00014166	ZK945.4	II	low	both	2	156	3	81	-75	0.519231			NotSig		NA	LOW COUNTS FOR BOTH GROUPS
WBGene00014168	ZK945.6	II	low	both	2	58	31	53	-5	0.913793			NotSig		NA	LOW COUNT FOR ONE GROUP
WBGene00014170	ZK945.8	II	low	male			2	54					NotSig		NA	DATA FOR ONE GROUP NOT AVAILABLE
WBGene00014171	nep-26	II	low	both	2	110.5	9	103	-7.5	0.932127			NotSig		NA	LOW COUNT FOR ONE GROUP
WBGene00014173	ZK970.7	II	low	both	4	112.5	27	53	-59.5	0.471111			NotSig		NA	LOW COUNT FOR ONE GROUP
WBGene00014175	ZK971.1	II	low	both	1	87	11	30	-57	0.344828			NotSig		NA	LOW COUNT FOR ONE GROUP
WBGene00014178	ZK1010.4	III	low	male			2	17.5					NotSig		NA	DATA FOR ONE GROUP NOT AVAILABLE
WBGene00014181	ZK1010.8	III	low	both	6	150	1	28	-122	0.186667			NotSig		NA	LOW COUNT FOR ONE GROUP
WBGene00014182	ZK1025.2	I	low	male			1	48					NotSig		NA	DATA FOR ONE GROUP NOT AVAILABLE
WBGene00014183	ZK1025.3	I	low	male			6	68.5					NotSig		NA	DATA FOR ONE GROUP NOT AVAILABLE
WBGene00014188	ZK1025.8	I	low	male			1	108					NotSig		NA	DATA FOR ONE GROUP NOT AVAILABLE
WBGene00014189	nhr-245	I	low	hermaphrodite	1	77							NotSig		NA	DATA FOR ONE GROUP NOT AVAILABLE
WBGene00014194	ZK1037.6	V	low	both	2	52.5	4	126.5	74	2.40952			NotSig		NA	LOW COUNTS FOR BOTH GROUPS
WBGene00014195	srz-10	V	low	hermaphrodite	1	163							NotSig		NA	DATA FOR ONE GROUP NOT AVAILABLE
WBGene00014199	ZK1053.4	I	low	both	1	8	1	52	44	6.5			NotSig		NA	LOW COUNTS FOR BOTH GROUPS
WBGene00014200	scrm-2	I	low	male			2	90.5					NotSig		NA	DATA FOR ONE GROUP NOT AVAILABLE
WBGene00014201	ZK1053.6	I	low	both	1	106	2	117	11	1.10377			NotSig		NA	LOW COUNTS FOR BOTH GROUPS
WBGene00014203	ZK1058.3	III	low	both	6	29.5	1	59	29.5	2			NotSig		NA	LOW COUNT FOR ONE GROUP
WBGene00014208	ZK1067.2	II	low	male			1	102					NotSig		NA	DATA FOR ONE GROUP NOT AVAILABLE
WBGene00014210	ZK1067.4	II	low	both	1	91	3	33	-58	0.362637			NotSig		NA	LOW COUNTS FOR BOTH GROUPS
WBGene00014215	obr-3	X	low	both	4	77	1	139	62	1.80519			NotSig		NA	LOW COUNTS FOR BOTH GROUPS
WBGene00014220	ZK1098.3	III	low	hermaphrodite	1	66							NotSig		NA	DATA FOR ONE GROUP NOT AVAILABLE
WBGene00014223	ZK1098.6	III	low	both	2	65	27	56	-9	0.861538			NotSig		NA	LOW COUNT FOR ONE GROUP
WBGene00014225	ZK1098.9	III	low	both	4	51.5	32	82.5	31	1.60194			NotSig		NA	LOW COUNT FOR ONE GROUP
WBGene00014228	mett-10	III	low	both	11	44	4	51	7	1.15909			NotSig		NA	LOW COUNT FOR ONE GROUP
WBGene00014229	ZK1128.3	III	low	both	1	55	41	44	-11	0.8			NotSig		NA	LOW COUNT FOR ONE GROUP
WBGene00014239	ZK1225.5	I	low	both	1	48	12	53	5	1.10417			NotSig		NA	LOW COUNT FOR ONE GROUP
WBGene00014241	ZK1251.3	IV	low	both	2	26.5	24	60	33.5	2.26415			NotSig		NA	LOW COUNT FOR ONE GROUP
WBGene00014245	ZK1307.2	II	low	both	1	41	2	14.5	-26.5	0.353659			NotSig		NA	LOW COUNTS FOR BOTH GROUPS
WBGene00014248	ZK1307.7	II	low	male			1	71					NotSig		NA	DATA FOR ONE GROUP NOT AVAILABLE
WBGene00014254	cyp-13A10	II	low	male			2	34.5					NotSig		NA	DATA FOR ONE GROUP NOT AVAILABLE
WBGene00014256	ZK1320.7	II	low	both	9	34	4	39	5	1.14706			NotSig		NA	LOW COUNT FOR ONE GROUP
WBGene00014261	shk-1	II	low	both	2	192	9	102	-90	0.53125			NotSig		NA	LOW COUNT FOR ONE GROUP
WBGene00014300	D2023.1	V	low	both	2	9.5	17	63	53.5	6.63158			NotSig		NA	LOW COUNT FOR ONE GROUP
WBGene00014316	F08H9.10	V	low	hermaphrodite	1	4							NotSig		NA	DATA FOR ONE GROUP NOT AVAILABLE
WBGene00014375	F44D12.11	IV	low	male			6	82					NotSig		NA	DATA FOR ONE GROUP NOT AVAILABLE
WBGene00014403	F56H6.14	I	low	hermaphrodite	1	33							NotSig		NA	DATA FOR ONE GROUP NOT AVAILABLE
WBGene00014569	bkip-1	II	low	male			3	132					NotSig		NA	DATA FOR ONE GROUP NOT AVAILABLE
WBGene00014576	Y43F11A.6	II	low	male			1	121					NotSig		NA	DATA FOR ONE GROUP NOT AVAILABLE
WBGene00014613	Y111B2A.25	III	low	both	4	99	4	128	29	1.29293			NotSig		NA	LOW COUNTS FOR BOTH GROUPS
WBGene00014641	B0285.11	III	low	both	1	98	1	93	-5	0.94898			NotSig		NA	LOW COUNTS FOR BOTH GROUPS
WBGene00014660	B0457.3	II	low	hermaphrodite	1	15							NotSig		NA	DATA FOR ONE GROUP NOT AVAILABLE
WBGene00014663	C01G6.10	II	low	hermaphrodite	1	29							NotSig		NA	DATA FOR ONE GROUP NOT AVAILABLE
WBGene00014672	C08F11.6	IV	low	both	2	141.5	1	48	-93.5	0.339223			NotSig		NA	LOW COUNTS FOR BOTH GROUPS
WBGene00014681	C25D7.14	V	low	male			10	93.5					NotSig		NA	DATA FOR ONE GROUP NOT AVAILABLE
WBGene00014697	cyp-25A3	III	low	both	5	70	4	107	37	1.52857			NotSig		NA	LOW COUNT FOR ONE GROUP
WBGene00014698	C37A5.3	I	low	both	3	160	5	54	-106	0.3375			NotSig		NA	LOW COUNT FOR ONE GROUP
WBGene00014703	C47A4.4	IV	low	male			5	81					NotSig		NA	DATA FOR ONE GROUP NOT AVAILABLE
WBGene00014746	F27D4.3	I	low	both	17	119	4	67.5	-51.5	0.567227			NotSig		NA	LOW COUNT FOR ONE GROUP
WBGene00014752	F38E11.8	IV	low	male			11	94					NotSig		NA	DATA FOR ONE GROUP NOT AVAILABLE
WBGene00014755	F40F12.8	III	low	both	1	244	11	148	-96	0.606557			NotSig		NA	LOW COUNT FOR ONE GROUP
WBGene00014759	F46A8.1	I	low	male			1	210					NotSig		NA	DATA FOR ONE GROUP NOT AVAILABLE
WBGene00014761	F46A8.11	I	low	hermaphrodite	1	321							NotSig		NA	DATA FOR ONE GROUP NOT AVAILABLE
WBGene00014773	F56D5.8	IV	low	male			1	125					NotSig		NA	DATA FOR ONE GROUP NOT AVAILABLE
WBGene00014777	F58A4.12	III	low	male			4	83.5					NotSig		NA	DATA FOR ONE GROUP NOT AVAILABLE
WBGene00014805	K08H10.5	V	low	both	1	178	3	108	-70	0.606742			NotSig		NA	LOW COUNTS FOR BOTH GROUPS
WBGene00014809	M142.3	III	low	male			7	81					NotSig		NA	DATA FOR ONE GROUP NOT AVAILABLE
WBGene00014813	M176.9	II	low	both	3	78	28	70	-8	0.897436			NotSig		NA	LOW COUNT FOR ONE GROUP
WBGene00014820	R09B3.6	I	low	hermaphrodite	1	116							NotSig		NA	DATA FOR ONE GROUP NOT AVAILABLE
WBGene00014821	R10E8.7	V	low	hermaphrodite	1	160							NotSig		NA	DATA FOR ONE GROUP NOT AVAILABLE
WBGene00014836	T09F5.12	V	low	male			7	226					NotSig		NA	DATA FOR ONE GROUP NOT AVAILABLE
WBGene00014852	W02A11.6	I	low	both	2	134	3	69	-65	0.514925			NotSig		NA	LOW COUNTS FOR BOTH GROUPS
WBGene00014854	W05B2.3	III	low	both	2	71.5	2	94.5	23	1.32168			NotSig		NA	LOW COUNTS FOR BOTH GROUPS
WBGene00014857	W08D2.9	IV	low	both	1	58	2	55	-3	0.948276			NotSig		NA	LOW COUNTS FOR BOTH GROUPS
WBGene00014863	Y11D7A.16	IV	low	male			8	153.5					NotSig		NA	DATA FOR ONE GROUP NOT AVAILABLE
WBGene00014871	Y37H9A.5	I	low	both	1	95	1	136	41	1.43158			NotSig		NA	LOW COUNTS FOR BOTH GROUPS
WBGene00014883	Y39C12A.2	IV	low	both	1	106	1	110	4	1.03774			NotSig		NA	LOW COUNTS FOR BOTH GROUPS
WBGene00014884	Y39E4B.14	III	low	male			3	74					NotSig		NA	DATA FOR ONE GROUP NOT AVAILABLE
WBGene00014917	fbxa-122	I	low	both	1	157	3	113	-44	0.719745			NotSig		NA	LOW COUNTS FOR BOTH GROUPS
WBGene00014918	fbxa-123	I	low	both	5	108	1	87	-21	0.805556			NotSig		NA	LOW COUNT FOR ONE GROUP
WBGene00014941	Y67H2A.9	IV	low	both	3	95	11	117	22	1.23158			NotSig		NA	LOW COUNT FOR ONE GROUP
WBGene00014944	Y68A4A.12	V	low	male			3	77					NotSig		NA	DATA FOR ONE GROUP NOT AVAILABLE
WBGene00014956	Y102A5C.11	V	low	male			2	60					NotSig		NA	DATA FOR ONE GROUP NOT AVAILABLE
WBGene00014962	Y105C5A.20	IV	low	male			1	88					NotSig		NA	DATA FOR ONE GROUP NOT AVAILABLE
WBGene00014963	Y105C5A.21	IV	low	male			1	16					NotSig		NA	DATA FOR ONE GROUP NOT AVAILABLE
WBGene00014964	Y105E8B.10	I	low	male			1	80					NotSig		NA	DATA FOR ONE GROUP NOT AVAILABLE
WBGene00014975	Y116A8A.10	IV	low	hermaphrodite	1	38							NotSig		NA	DATA FOR ONE GROUP NOT AVAILABLE
WBGene00014978	ZC47.8	III	low	male			2	176					NotSig		NA	DATA FOR ONE GROUP NOT AVAILABLE
WBGene00014987	ZK637.6	III	low	both	18	60	3	101	41	1.68333			NotSig		NA	LOW COUNT FOR ONE GROUP
WBGene00014989	best-23	II	low	hermaphrodite	1	19							NotSig		NA	DATA FOR ONE GROUP NOT AVAILABLE
WBGene00014994	ZK1225.7	I	low	both	2	165.5	1	115	-50.5	0.694864			NotSig		NA	LOW COUNTS FOR BOTH GROUPS
WBGene00014996	ZK1251.5	IV	low	both	1	340	25	129	-211	0.379412			NotSig		NA	LOW COUNT FOR ONE GROUP
WBGene00014997	AC7.3	IV	low	both	2	88	34	62	-26	0.704545			NotSig		NA	LOW COUNT FOR ONE GROUP
WBGene00014999	AH9.3	X	low	both	5	43	1	94	51	2.18605			NotSig		NA	LOW COUNT FOR ONE GROUP
WBGene00015002	B0034.1	II	low	both	7	132	4	137	5	1.03788			NotSig		NA	LOW COUNT FOR ONE GROUP
WBGene00015004	B0034.4	II	low	both	3	68	12	93	25	1.36765			NotSig		NA	LOW COUNT FOR ONE GROUP
WBGene00015006	B0041.1	I	low	both	1	146	10	72.5	-73.5	0.496575			NotSig		NA	LOW COUNT FOR ONE GROUP
WBGene00015014	bath-24	II	low	both	3	66	2	130	64	1.9697			NotSig		NA	LOW COUNTS FOR BOTH GROUPS
WBGene00015016	bath-14	II	low	both	1	236	2	181.5	-54.5	0.769068			NotSig		NA	LOW COUNTS FOR BOTH GROUPS
WBGene00015019	B0205.4	I	low	male			1	76					NotSig		NA	DATA FOR ONE GROUP NOT AVAILABLE
WBGene00015023	B0205.9	I	low	both	25	53	4	115	62	2.16981			NotSig		NA	LOW COUNT FOR ONE GROUP
WBGene00015026	B0207.1	I	low	male			19	68					NotSig		NA	DATA FOR ONE GROUP NOT AVAILABLE
WBGene00015028	B0207.5	I	low	male			42	62					NotSig		NA	DATA FOR ONE GROUP NOT AVAILABLE
WBGene00015030	B0207.7	I	low	both	2	125.5	40	100.5	-25	0.800797			NotSig		NA	LOW COUNT FOR ONE GROUP
WBGene00015033	B0207.10	I	low	hermaphrodite	1	39							NotSig		NA	DATA FOR ONE GROUP NOT AVAILABLE
WBGene00015034	B0207.11	I	low	both	2	75.5	29	48	-27.5	0.635762			NotSig		NA	LOW COUNT FOR ONE GROUP
WBGene00015037	B0212.3	IV	low	both	2	50.5	1	105	54.5	2.07921			NotSig		NA	LOW COUNTS FOR BOTH GROUPS
WBGene00015038	nstp-6	IV	low	both	2	94	4	153	59	1.62766			NotSig		NA	LOW COUNTS FOR BOTH GROUPS
WBGene00015040	cyp-34A5	V	low	male			2	73					NotSig		NA	DATA FOR ONE GROUP NOT AVAILABLE
WBGene00015041	cyp-34A6	V	low	both	2	28.5	1	102	73.5	3.57895			NotSig		NA	LOW COUNTS FOR BOTH GROUPS
WBGene00015044	cyp-34A9	V	low	both	1	149	13	55	-94	0.369128			NotSig		NA	LOW COUNT FOR ONE GROUP
WBGene00015045	cyp-34A10	V	low	male			3	33					NotSig		NA	DATA FOR ONE GROUP NOT AVAILABLE
WBGene00015046	nlp-34	V	low	both	1	114	37	57	-57	0.5			NotSig		NA	LOW COUNT FOR ONE GROUP
WBGene00015049	B0218.5	IV	low	both	4	113.5	19	59	-54.5	0.519824			NotSig		NA	LOW COUNT FOR ONE GROUP
WBGene00015052	clec-52	IV	low	both	2	83	2	46.5	-36.5	0.560241			NotSig		NA	LOW COUNTS FOR BOTH GROUPS
WBGene00015053	B0222.1	V	low	male			1	11					NotSig		NA	DATA FOR ONE GROUP NOT AVAILABLE
WBGene00015055	pitr-3	V	low	both	1	80	2	48	-32	0.6			NotSig		NA	LOW COUNTS FOR BOTH GROUPS
WBGene00015058	B0222.10	V	medium	male			142	68.5					NotSig		NA	DATA FOR ONE GROUP NOT AVAILABLE
WBGene00015059	B0228.1	II	low	both	4	60	10	38.5	-21.5	0.641667			NotSig		NA	LOW COUNT FOR ONE GROUP
WBGene00015065	B0228.8	II	low	male			3	47					NotSig		NA	DATA FOR ONE GROUP NOT AVAILABLE
WBGene00015076	B0238.12	V	low	male			36	71					NotSig		NA	DATA FOR ONE GROUP NOT AVAILABLE
WBGene00015081	B0244.6	III	low	both	1	244	3	299	55	1.22541			NotSig		NA	LOW COUNTS FOR BOTH GROUPS
WBGene00015085	B0244.10	III	low	male			1	52					NotSig		NA	DATA FOR ONE GROUP NOT AVAILABLE
WBGene00015087	B0252.1	II	low	male			2	95.5					NotSig		NA	DATA FOR ONE GROUP NOT AVAILABLE
WBGene00015091	B0261.1	I	low	both	22	46.5	4	92.5	46	1.98925			NotSig		NA	LOW COUNT FOR ONE GROUP
WBGene00015093	B0261.5	I	low	both	1	80	14	57.5	-22.5	0.71875			NotSig		NA	LOW COUNT FOR ONE GROUP
WBGene00015103	B0280.7	III	low	male			1	100					NotSig		NA	DATA FOR ONE GROUP NOT AVAILABLE
WBGene00015105	pot-1	III	low	both	12	39	3	91	52	2.33333			NotSig		NA	LOW COUNT FOR ONE GROUP
WBGene00015106	B0280.11	III	low	both	4	82.5	41	57	-25.5	0.690909			NotSig		NA	LOW COUNT FOR ONE GROUP
WBGene00015107	viro-2	III	low	male			4	33.5					NotSig		NA	DATA FOR ONE GROUP NOT AVAILABLE
WBGene00015110	B0281.3	II	low	both	2	66	11	33	-33	0.5			NotSig		NA	LOW COUNT FOR ONE GROUP
WBGene00015112	B0281.5	II	low	hermaphrodite	1	49							NotSig		NA	DATA FOR ONE GROUP NOT AVAILABLE
WBGene00015115	B0286.1	II	low	male			5	94					NotSig		NA	DATA FOR ONE GROUP NOT AVAILABLE
WBGene00015117	B0294.1	X	low	male			2	61.5					NotSig		NA	DATA FOR ONE GROUP NOT AVAILABLE
WBGene00015124	anmt-1	III	low	both	2	41	8	60	19	1.46341			NotSig		NA	LOW COUNT FOR ONE GROUP
WBGene00015132	B0303.14	III	low	hermaphrodite	3	53							NotSig		NA	DATA FOR ONE GROUP NOT AVAILABLE
WBGene00015135	cyp-23A1	II	low	male			1	16					NotSig		NA	DATA FOR ONE GROUP NOT AVAILABLE
WBGene00015138	B0310.2	X	low	both	1	100	1	109	9	1.09			NotSig		NA	LOW COUNTS FOR BOTH GROUPS
WBGene00015142	B0310.6	X	low	male			1	80					NotSig		NA	DATA FOR ONE GROUP NOT AVAILABLE
WBGene00015148	hpo-28	III	low	both	2	139	9	74	-65	0.532374			NotSig		NA	LOW COUNT FOR ONE GROUP
WBGene00015152	B0348.2	V	low	male			9	33					NotSig		NA	DATA FOR ONE GROUP NOT AVAILABLE
WBGene00015165	B0361.11	III	low	male			14	77.5					NotSig		NA	DATA FOR ONE GROUP NOT AVAILABLE
WBGene00015167	B0403.3	X	low	both	2	91.5	4	90.5	-1	0.989071			NotSig		NA	LOW COUNTS FOR BOTH GROUPS
WBGene00015169	B0403.5	X	low	male			1	27					NotSig		NA	DATA FOR ONE GROUP NOT AVAILABLE
WBGene00015171	vang-1	X	low	hermaphrodite	2	75.5							NotSig		NA	DATA FOR ONE GROUP NOT AVAILABLE
WBGene00015177	tmc-2	X	low	hermaphrodite	3	103							NotSig		NA	DATA FOR ONE GROUP NOT AVAILABLE
WBGene00015178	B0416.2	X	low	male			1	37					NotSig		NA	DATA FOR ONE GROUP NOT AVAILABLE
WBGene00015180	B0416.4	X	low	hermaphrodite	4	55							NotSig		NA	DATA FOR ONE GROUP NOT AVAILABLE
WBGene00015183	B0432.1	II	low	hermaphrodite	1	44							NotSig		NA	DATA FOR ONE GROUP NOT AVAILABLE
WBGene00015189	B0432.8	II	low	hermaphrodite	1	122							NotSig		NA	DATA FOR ONE GROUP NOT AVAILABLE
WBGene00015190	B0432.9	II	low	both	2	45.5	1	25	-20.5	0.549451			NotSig		NA	LOW COUNTS FOR BOTH GROUPS
WBGene00015191	B0432.10	II	low	both	11	33	3	25	-8	0.757576			NotSig		NA	LOW COUNT FOR ONE GROUP
WBGene00015192	B0432.11	II	low	both	4	76.5	22	53	-23.5	0.69281			NotSig		NA	LOW COUNT FOR ONE GROUP
WBGene00015200	lido-13	II	low	both	3	39	4	62	23	1.58974			NotSig		NA	LOW COUNTS FOR BOTH GROUPS
WBGene00015202	B0478.3	IV	low	both	1	123	3	113	-10	0.918699			NotSig		NA	LOW COUNTS FOR BOTH GROUPS
WBGene00015210	B0496.1	IV	low	both	1	143	16	60.5	-82.5	0.423077			NotSig		NA	LOW COUNT FOR ONE GROUP
WBGene00015211	B0496.2	IV	low	both	1	46	1	83	37	1.80435			NotSig		NA	LOW COUNTS FOR BOTH GROUPS
WBGene00015215	B0496.6	IV	low	both	1	83	10	76.5	-6.5	0.921687			NotSig		NA	LOW COUNT FOR ONE GROUP
WBGene00015216	valv-1	IV	low	both	3	55	24	62.5	7.5	1.13636			NotSig		NA	LOW COUNT FOR ONE GROUP
WBGene00015217	tes-1	IV	low	both	2	103	9	34	-69	0.330097			NotSig		NA	LOW COUNT FOR ONE GROUP
WBGene00015218	B0507.1	V	low	male			1	106					NotSig		NA	DATA FOR ONE GROUP NOT AVAILABLE
WBGene00015220	B0507.3	V	low	male			3	78					NotSig		NA	DATA FOR ONE GROUP NOT AVAILABLE
WBGene00015223	B0507.6	V	low	male			2	141					NotSig		NA	DATA FOR ONE GROUP NOT AVAILABLE
WBGene00015225	B0507.8	V	low	male			3	31					NotSig		NA	DATA FOR ONE GROUP NOT AVAILABLE
WBGene00015226	B0507.9	V	low	male			1	143					NotSig		NA	DATA FOR ONE GROUP NOT AVAILABLE
WBGene00015227	ddn-1	V	low	both	1	56	4	75.5	19.5	1.34821			NotSig		NA	LOW COUNTS FOR BOTH GROUPS
WBGene00015229	fbxa-125	I	low	both	3	82	11	93	11	1.13415			NotSig		NA	LOW COUNT FOR ONE GROUP
WBGene00015231	cutl-14	I	low	male			1	109					NotSig		NA	DATA FOR ONE GROUP NOT AVAILABLE
WBGene00015236	B0511.11	I	low	both	4	92.5	42	76	-16.5	0.821622			NotSig		NA	LOW COUNT FOR ONE GROUP
WBGene00015241	B0524.2	III	low	male			10	75					NotSig		NA	DATA FOR ONE GROUP NOT AVAILABLE
WBGene00015243	B0524.4	III	low	male			1	54					NotSig		NA	DATA FOR ONE GROUP NOT AVAILABLE
WBGene00015244	B0524.5	III	low	both	3	72	19	55	-17	0.763889			NotSig		NA	LOW COUNT FOR ONE GROUP
WBGene00015246	scl-23	IV	low	both	2	98	22	67	-31	0.683673			NotSig		NA	LOW COUNT FOR ONE GROUP
WBGene00015247	B0545.4	IV	low	hermaphrodite	4	153							NotSig		NA	DATA FOR ONE GROUP NOT AVAILABLE
WBGene00015257	B0554.4	V	low	male			1	71					NotSig		NA	DATA FOR ONE GROUP NOT AVAILABLE
WBGene00015258	B0554.5	V	low	male			2	99					NotSig		NA	DATA FOR ONE GROUP NOT AVAILABLE
WBGene00015259	dod-20	V	low	male			1	20					NotSig		NA	DATA FOR ONE GROUP NOT AVAILABLE
WBGene00015260	B0554.7	V	low	hermaphrodite	1	24							NotSig		NA	DATA FOR ONE GROUP NOT AVAILABLE
WBGene00015262	B0563.5	X	low	both	4	59	1	35	-24	0.59322			NotSig		NA	LOW COUNTS FOR BOTH GROUPS
WBGene00015263	B0563.6	X	low	hermaphrodite	2	90.5							NotSig		NA	DATA FOR ONE GROUP NOT AVAILABLE
WBGene00015264	B0563.7	X	low	both	1	62	5	75	13	1.20968			NotSig		NA	LOW COUNT FOR ONE GROUP
WBGene00015266	BE0003N10.1	III	low	both	14	54	2	111	57	2.05556			NotSig		NA	LOW COUNT FOR ONE GROUP
WBGene00015267	chin-1	III	low	both	17	68	3	72	4	1.05882			NotSig		NA	LOW COUNT FOR ONE GROUP
WBGene00015270	C01B4.6	V	low	both	4	44.5	3	28	-16.5	0.629213			NotSig		NA	LOW COUNTS FOR BOTH GROUPS
WBGene00015271	C01B4.7	V	low	both	1	109	1	17	-92	0.155963			NotSig		NA	LOW COUNTS FOR BOTH GROUPS
WBGene00015272	C01B4.8	V	low	male			1	6					NotSig		NA	DATA FOR ONE GROUP NOT AVAILABLE
WBGene00015273	mct-2	V	low	hermaphrodite	2	102							NotSig		NA	DATA FOR ONE GROUP NOT AVAILABLE
WBGene00015279	C01B10.4	IV	low	both	2	90.5	2	90	-0.5	0.994475			NotSig		NA	LOW COUNTS FOR BOTH GROUPS
WBGene00015281	C01B10.7	IV	low	hermaphrodite	1	43							NotSig		NA	DATA FOR ONE GROUP NOT AVAILABLE
WBGene00015284	C01B10.10	IV	low	both	4	58.5	6	92	33.5	1.57265			NotSig		NA	LOW COUNT FOR ONE GROUP
WBGene00015285	gmeb-1	II	low	both	5	100	4	102.5	2.5	1.025			NotSig		NA	LOW COUNT FOR ONE GROUP
WBGene00015286	best-3	II	low	both	1	170	2	30	-140	0.176471			NotSig		NA	LOW COUNTS FOR BOTH GROUPS
WBGene00015287	osta-1	II	low	both	1	70	11	82	12	1.17143			NotSig		NA	LOW COUNT FOR ONE GROUP
WBGene00015288	best-4	II	low	both	2	32.5	1	153	120.5	4.70769			NotSig		NA	LOW COUNTS FOR BOTH GROUPS
WBGene00015293	C01C4.3	X	low	both	2	20	9	31	11	1.55			NotSig		NA	LOW COUNT FOR ONE GROUP
WBGene00015294	C01C10.2	X	low	both	2	56.5	9	92	35.5	1.62832			NotSig		NA	LOW COUNT FOR ONE GROUP
WBGene00015299	C01F1.4	II	low	both	1	58	1	131	73	2.25862			NotSig		NA	LOW COUNTS FOR BOTH GROUPS
WBGene00015300	C01F1.5	II	low	male			1	118					NotSig		NA	DATA FOR ONE GROUP NOT AVAILABLE
WBGene00015303	rga-6	I	low	male			5	13					NotSig		NA	DATA FOR ONE GROUP NOT AVAILABLE
WBGene00015306	C01G5.4	IV	low	male			17	84					NotSig		NA	DATA FOR ONE GROUP NOT AVAILABLE
WBGene00015307	C01G5.5	IV	low	both	13	86	4	60	-26	0.697674			NotSig		NA	LOW COUNT FOR ONE GROUP
WBGene00015311	C01G5.9	IV	low	both	1	42	1	82	40	1.95238			NotSig		NA	LOW COUNTS FOR BOTH GROUPS
WBGene00015320	C02B8.1	X	low	hermaphrodite	3	250							NotSig		NA	DATA FOR ONE GROUP NOT AVAILABLE
WBGene00015322	C02B8.3	X	low	male			4	34.5					NotSig		NA	DATA FOR ONE GROUP NOT AVAILABLE
WBGene00015324	C02B8.6	X	low	hermaphrodite	4	63							NotSig		NA	DATA FOR ONE GROUP NOT AVAILABLE
WBGene00015333	slc-17.3	III	low	hermaphrodite	1	88							NotSig		NA	DATA FOR ONE GROUP NOT AVAILABLE
WBGene00015334	sup-18	III	low	male			1	13					NotSig		NA	DATA FOR ONE GROUP NOT AVAILABLE
WBGene00015335	acdh-6	III	low	male			1	24					NotSig		NA	DATA FOR ONE GROUP NOT AVAILABLE
WBGene00015336	C02D5.2	III	low	both	1	119	1	109	-10	0.915966			NotSig		NA	LOW COUNTS FOR BOTH GROUPS
WBGene00015337	gsto-2	III	low	male			1	50					NotSig		NA	DATA FOR ONE GROUP NOT AVAILABLE
WBGene00015342	C02E7.10	V	low	male			1	133					NotSig		NA	DATA FOR ONE GROUP NOT AVAILABLE
WBGene00015347	cids-1	III	low	both	43	39	4	38	-1	0.974359			NotSig		NA	LOW COUNT FOR ONE GROUP
WBGene00015352	C02F5.12	III	low	both	6	105.5	2	153	47.5	1.45024			NotSig		NA	LOW COUNT FOR ONE GROUP
WBGene00015354	snet-1	X	low	both	3	73	22	34	-39	0.465753			NotSig		NA	LOW COUNT FOR ONE GROUP
WBGene00015355	C02F12.5	X	low	both	14	86.5	3	89	2.5	1.0289			NotSig		NA	LOW COUNT FOR ONE GROUP
WBGene00015356	tag-278	X	low	both	1	186	7	65	-121	0.349462			NotSig		NA	LOW COUNT FOR ONE GROUP
WBGene00015357	C02F12.8	X	low	both	7	84	2	126.5	42.5	1.50595			NotSig		NA	LOW COUNT FOR ONE GROUP
WBGene00015359	C02G6.1	V	low	both	1	180	1	166	-14	0.922222			NotSig		NA	LOW COUNTS FOR BOTH GROUPS
WBGene00015362	fbxa-105	V	low	hermaphrodite	1	90							NotSig		NA	DATA FOR ONE GROUP NOT AVAILABLE
WBGene00015371	C03A7.13	V	low	both	3	244	3	208	-36	0.852459			NotSig		NA	LOW COUNTS FOR BOTH GROUPS
WBGene00015378	C03B1.7	X	low	hermaphrodite	5	70							NotSig		NA	DATA FOR ONE GROUP NOT AVAILABLE
WBGene00015382	C03B1.14	X	low	both	7	103	4	96	-7	0.932039			NotSig		NA	LOW COUNT FOR ONE GROUP
WBGene00015386	C03B8.3	III	low	both	3	87	28	83	-4	0.954023			NotSig		NA	LOW COUNT FOR ONE GROUP
WBGene00015390	C03F11.4	X	low	both	1	9	2	84.5	75.5	9.38889			NotSig		NA	LOW COUNTS FOR BOTH GROUPS
WBGene00015392	nspc-7	X	low	both	31	74	2	64	-10	0.864865			NotSig		NA	LOW COUNT FOR ONE GROUP
WBGene00015393	C03G6.5	V	low	both	4	34	12	70.5	36.5	2.07353			NotSig		NA	LOW COUNT FOR ONE GROUP
WBGene00015394	C03G6.6	V	low	male			2	169.5					NotSig		NA	DATA FOR ONE GROUP NOT AVAILABLE
WBGene00015395	nhr-147	V	low	male			2	67					NotSig		NA	DATA FOR ONE GROUP NOT AVAILABLE
WBGene00015396	nhr-148	V	low	male			2	58.5					NotSig		NA	DATA FOR ONE GROUP NOT AVAILABLE
WBGene00015399	cyp-35A1	V	low	male			1	97					NotSig		NA	DATA FOR ONE GROUP NOT AVAILABLE
WBGene00015402	C03G6.17	V	low	male			4	80					NotSig		NA	DATA FOR ONE GROUP NOT AVAILABLE
WBGene00015403	clec-10	II	low	both	21	40	2	37	-3	0.925			NotSig		NA	LOW COUNT FOR ONE GROUP
WBGene00015407	C03H5.5	II	low	both	2	92.5	4	67	-25.5	0.724324			NotSig		NA	LOW COUNTS FOR BOTH GROUPS
WBGene00015422	C04E6.5	V	low	both	4	86.5	31	84	-2.5	0.971098			NotSig		NA	LOW COUNT FOR ONE GROUP
WBGene00015423	C04E6.7	V	low	both	2	99	3	86	-13	0.868687			NotSig		NA	LOW COUNTS FOR BOTH GROUPS
WBGene00015425	C04E6.11	V	low	both	11	68	4	95.5	27.5	1.40441			NotSig		NA	LOW COUNT FOR ONE GROUP
WBGene00015427	C04E6.13	V	low	both	1	33	12	38.5	5.5	1.16667			NotSig		NA	LOW COUNT FOR ONE GROUP
WBGene00015429	sor-3	X	low	both	4	68.5	3	41	-27.5	0.59854			NotSig		NA	LOW COUNTS FOR BOTH GROUPS
WBGene00015430	C04E7.3	X	low	male			1	132					NotSig		NA	DATA FOR ONE GROUP NOT AVAILABLE
WBGene00015433	C04E12.2	V	low	both	5	28	4	109.5	81.5	3.91071			NotSig		NA	LOW COUNT FOR ONE GROUP
WBGene00015434	C04E12.4	V	low	both	6	44.5	4	38	-6.5	0.853933			NotSig		NA	LOW COUNT FOR ONE GROUP
WBGene00015437	scrm-3	V	low	both	1	77	2	99	22	1.28571			NotSig		NA	LOW COUNTS FOR BOTH GROUPS
WBGene00015442	C04F1.1	I	low	both	1	98	1	39	-59	0.397959			NotSig		NA	LOW COUNTS FOR BOTH GROUPS
WBGene00015448	srab-3	V	low	male			1	135					NotSig		NA	DATA FOR ONE GROUP NOT AVAILABLE
WBGene00015455	C04G6.5	II	low	both	2	64	3	38	-26	0.59375			NotSig		NA	LOW COUNTS FOR BOTH GROUPS
WBGene00015458	C04G6.10	II	low	male			1	31					NotSig		NA	DATA FOR ONE GROUP NOT AVAILABLE
WBGene00015474	C05D9.7	X	low	hermaphrodite	1	43							NotSig		NA	DATA FOR ONE GROUP NOT AVAILABLE
WBGene00015477	attf-4	III	low	both	4	69	7	84	15	1.21739			NotSig		NA	LOW COUNT FOR ONE GROUP
WBGene00015478	mapk-15	III	low	both	2	115.5	2	91	-24.5	0.787879			NotSig		NA	LOW COUNTS FOR BOTH GROUPS
WBGene00015479	wht-1	III	low	male			4	61.5					NotSig		NA	DATA FOR ONE GROUP NOT AVAILABLE
WBGene00015480	C05D10.4	III	low	both	4	137.5	6	37	-100.5	0.269091			NotSig		NA	LOW COUNT FOR ONE GROUP
WBGene00015488	C05D11.13	III	low	both	2	22.5	1	80	57.5	3.55556			NotSig		NA	LOW COUNTS FOR BOTH GROUPS
WBGene00015493	C05E11.2	X	low	male			1	286					NotSig		NA	DATA FOR ONE GROUP NOT AVAILABLE
WBGene00015494	C05E11.3	X	low	male			3	114					NotSig		NA	DATA FOR ONE GROUP NOT AVAILABLE
WBGene00015495	C05E11.6	X	low	hermaphrodite	1	133							NotSig		NA	DATA FOR ONE GROUP NOT AVAILABLE
WBGene00015497	nhr-76	IV	low	both	5	83	2	97	14	1.16867			NotSig		NA	LOW COUNT FOR ONE GROUP
WBGene00015500	C06A5.2	I	low	both	2	88.5	17	57	-31.5	0.644068			NotSig		NA	LOW COUNT FOR ONE GROUP
WBGene00015507	C06A6.2	IV	low	both	4	101	6	84	-17	0.831683			NotSig		NA	LOW COUNT FOR ONE GROUP
WBGene00015511	C06A6.7	IV	low	both	4	66	22	68	2	1.0303			NotSig		NA	LOW COUNT FOR ONE GROUP
WBGene00015517	C06A8.8	II	low	both	4	75.5	6	89	13.5	1.17881			NotSig		NA	LOW COUNT FOR ONE GROUP
WBGene00015518	C06E1.1	III	low	both	1	55	26	65	10	1.18182			NotSig		NA	LOW COUNT FOR ONE GROUP
WBGene00015519	doxa-1	III	low	both	4	107	7	35	-72	0.327103			NotSig		NA	LOW COUNT FOR ONE GROUP
WBGene00015520	fip-3	III	medium	male			110	52					NotSig		NA	DATA FOR ONE GROUP NOT AVAILABLE
WBGene00015521	fipr-16	III	medium	male			161	47					NotSig		NA	DATA FOR ONE GROUP NOT AVAILABLE
WBGene00015522	C06E1.7	III	low	male			10	82					NotSig		NA	DATA FOR ONE GROUP NOT AVAILABLE
WBGene00015526	C06E1.11	III	low	both	3	133	2	158	25	1.18797			NotSig		NA	LOW COUNTS FOR BOTH GROUPS
WBGene00015527	C06E2.1	X	low	hermaphrodite	3	120							NotSig		NA	DATA FOR ONE GROUP NOT AVAILABLE
WBGene00015529	C06E2.5	X	low	both	4	37	2	65.5	28.5	1.77027			NotSig		NA	LOW COUNTS FOR BOTH GROUPS
WBGene00015532	C06E4.3	IV	low	both	1	24	1	144	120	6			NotSig		NA	LOW COUNTS FOR BOTH GROUPS
WBGene00015537	C06E4.8	IV	low	both	1	33	1	11	-22	0.333333			NotSig		NA	LOW COUNTS FOR BOTH GROUPS
WBGene00015539	C06E7.2	IV	low	both	4	63.5	6	36.5	-27	0.574803			NotSig		NA	LOW COUNT FOR ONE GROUP
WBGene00015541	C06E7.4	IV	low	male			3	48					NotSig		NA	DATA FOR ONE GROUP NOT AVAILABLE
WBGene00015545	C06G1.1	X	low	male			3	158					NotSig		NA	DATA FOR ONE GROUP NOT AVAILABLE
WBGene00015549	C06G3.3	IV	low	hermaphrodite	1	160							NotSig		NA	DATA FOR ONE GROUP NOT AVAILABLE
WBGene00015552	C06G3.6	IV	low	both	7	43	3	121	78	2.81395			NotSig		NA	LOW COUNT FOR ONE GROUP
WBGene00015559	npr-17	III	low	hermaphrodite	1	68							NotSig		NA	DATA FOR ONE GROUP NOT AVAILABLE
WBGene00015566	C07D10.1	II	low	both	5	157	3	193	36	1.2293			NotSig		NA	LOW COUNT FOR ONE GROUP
WBGene00015569	C07D10.5	II	low	both	4	68	7	46	-22	0.676471			NotSig		NA	LOW COUNT FOR ONE GROUP
WBGene00015570	C07F11.2	I	low	male			2	70.5					NotSig		NA	DATA FOR ONE GROUP NOT AVAILABLE
WBGene00015573	C07G1.7	IV	low	male			1	29					NotSig		NA	DATA FOR ONE GROUP NOT AVAILABLE
WBGene00015574	irg-1	V	low	hermaphrodite	1	71							NotSig		NA	DATA FOR ONE GROUP NOT AVAILABLE
WBGene00015578	C07G3.10	V	low	male			13	61					NotSig		NA	DATA FOR ONE GROUP NOT AVAILABLE
WBGene00015579	C07H6.2	III	low	male			1	66					NotSig		NA	DATA FOR ONE GROUP NOT AVAILABLE
WBGene00015582	C07H6.9	III	low	both	2	86	14	71.5	-14.5	0.831395			NotSig		NA	LOW COUNT FOR ONE GROUP
WBGene00015586	lido-1	X	low	male			1	64					NotSig		NA	DATA FOR ONE GROUP NOT AVAILABLE
WBGene00015596	fbxa-161	II	low	male			2	139					NotSig		NA	DATA FOR ONE GROUP NOT AVAILABLE
WBGene00015597	fbxa-162	II	low	male			5	95					NotSig		NA	DATA FOR ONE GROUP NOT AVAILABLE
WBGene00015598	fbxa-163	II	low	male			4	28					NotSig		NA	DATA FOR ONE GROUP NOT AVAILABLE
WBGene00015600	fbxa-165	II	low	male			1	83					NotSig		NA	DATA FOR ONE GROUP NOT AVAILABLE
WBGene00015602	fbxa-158	II	low	male			1	6					NotSig		NA	DATA FOR ONE GROUP NOT AVAILABLE
WBGene00015608	math-3	II	low	both	3	303	6	255	-48	0.841584			NotSig		NA	LOW COUNT FOR ONE GROUP
WBGene00015609	math-4	II	low	both	3	94	6	38.5	-55.5	0.409574			NotSig		NA	LOW COUNT FOR ONE GROUP
WBGene00015614	C08G5.1	II	low	male			1	143					NotSig		NA	DATA FOR ONE GROUP NOT AVAILABLE
WBGene00015615	fbxc-48	II	low	male			8	73.5					NotSig		NA	DATA FOR ONE GROUP NOT AVAILABLE
WBGene00015616	C08G5.3	II	low	male			5	126					NotSig		NA	DATA FOR ONE GROUP NOT AVAILABLE
WBGene00015618	C08G5.6	II	low	male			2	80.5					NotSig		NA	DATA FOR ONE GROUP NOT AVAILABLE
WBGene00015623	C09B8.4	X	low	hermaphrodite	4	133.5							NotSig		NA	DATA FOR ONE GROUP NOT AVAILABLE
WBGene00015624	C09B8.5	X	low	hermaphrodite	1	31							NotSig		NA	DATA FOR ONE GROUP NOT AVAILABLE
WBGene00015626	C09B9.1	IV	low	male			1	88					NotSig		NA	DATA FOR ONE GROUP NOT AVAILABLE
WBGene00015628	best-6	IV	low	both	1	29	6	51	22	1.75862			NotSig		NA	LOW COUNT FOR ONE GROUP
WBGene00015630	C09B9.7	IV	low	both	2	102.5	10	62	-40.5	0.604878			NotSig		NA	LOW COUNT FOR ONE GROUP
WBGene00015631	clec-89	I	low	hermaphrodite	1	95							NotSig		NA	DATA FOR ONE GROUP NOT AVAILABLE
WBGene00015632	C09D4.1	I	low	both	2	88.5	11	73	-15.5	0.824859			NotSig		NA	LOW COUNT FOR ONE GROUP
WBGene00015638	C09E7.4	III	low	both	3	152	1	117	-35	0.769737			NotSig		NA	LOW COUNTS FOR BOTH GROUPS
WBGene00015639	C09E7.5	III	low	hermaphrodite	1	296							NotSig		NA	DATA FOR ONE GROUP NOT AVAILABLE
WBGene00015640	C09E7.6	III	low	both	2	67.5	2	150.5	83	2.22963			NotSig		NA	LOW COUNTS FOR BOTH GROUPS
WBGene00015645	lips-7	II	low	male			1	23					NotSig		NA	DATA FOR ONE GROUP NOT AVAILABLE
WBGene00015646	mlt-10	II	low	male			5	33					NotSig		NA	DATA FOR ONE GROUP NOT AVAILABLE
WBGene00015647	C09F5.1	III	low	both	5	65	4	32.5	-32.5	0.5			NotSig		NA	LOW COUNT FOR ONE GROUP
WBGene00015651	ceh-53	IV	low	male			1	100					NotSig		NA	DATA FOR ONE GROUP NOT AVAILABLE
WBGene00015655	C09G12.5	IV	medium	male			612	69					NotSig		NA	DATA FOR ONE GROUP NOT AVAILABLE
WBGene00015661	C09H5.7	V	low	both	4	109.5	29	77	-32.5	0.703196			NotSig		NA	LOW COUNT FOR ONE GROUP
WBGene00015664	C10A4.3	X	low	both	1	115	3	48	-67	0.417391			NotSig		NA	LOW COUNTS FOR BOTH GROUPS
WBGene00015665	C10A4.4	X	low	both	4	73.5	1	18	-55.5	0.244898			NotSig		NA	LOW COUNTS FOR BOTH GROUPS
WBGene00015666	gad-2	X	low	both	2	57	1	33	-24	0.578947			NotSig		NA	LOW COUNTS FOR BOTH GROUPS
WBGene00015667	C10A4.6	X	low	hermaphrodite	1	65							NotSig		NA	DATA FOR ONE GROUP NOT AVAILABLE
WBGene00015673	C10E2.2	X	low	male			1	36					NotSig		NA	DATA FOR ONE GROUP NOT AVAILABLE
WBGene00015677	cpg-4	V	low	both	42	40	4	72	32	1.8			NotSig		NA	LOW COUNT FOR ONE GROUP
WBGene00015678	mcp-1	V	low	both	3	67	9	68	1	1.01493			NotSig		NA	LOW COUNT FOR ONE GROUP
WBGene00015680	egal-1	IV	low	both	2	18	11	95	77	5.27778			NotSig		NA	LOW COUNT FOR ONE GROUP
WBGene00015681	C10G8.2	V	low	male			1	98					NotSig		NA	DATA FOR ONE GROUP NOT AVAILABLE
WBGene00015685	C10G11.1	I	low	male			11	83					NotSig		NA	DATA FOR ONE GROUP NOT AVAILABLE
WBGene00015690	C10G11.10	I	low	both	2	112.5	10	84	-28.5	0.746667			NotSig		NA	LOW COUNT FOR ONE GROUP
WBGene00015692	ugt-25	I	low	both	4	38	20	35.5	-2.5	0.934211			NotSig		NA	LOW COUNT FOR ONE GROUP
WBGene00015693	ugt-28	I	low	both	2	140.5	8	56	-84.5	0.398577			NotSig		NA	LOW COUNT FOR ONE GROUP
WBGene00015695	ugt-26	I	low	both	24	72.5	2	67.5	-5	0.931034			NotSig		NA	LOW COUNT FOR ONE GROUP
WBGene00015697	mlst-8	I	low	hermaphrodite	2	35.5							NotSig		NA	DATA FOR ONE GROUP NOT AVAILABLE
WBGene00015701	C11D2.3	IV	low	hermaphrodite	1	33							NotSig		NA	DATA FOR ONE GROUP NOT AVAILABLE
WBGene00015706	C12D5.3	V	low	both	1	26	2	27.5	1.5	1.05769			NotSig		NA	LOW COUNTS FOR BOTH GROUPS
WBGene00015708	C12D5.5	V	low	male			1	47					NotSig		NA	DATA FOR ONE GROUP NOT AVAILABLE
WBGene00015710	C12D5.9	V	low	both	3	53	7	35	-18	0.660377			NotSig		NA	LOW COUNT FOR ONE GROUP
WBGene00015711	C12D5.10	V	low	both	1	44	1	79	35	1.79545			NotSig		NA	LOW COUNTS FOR BOTH GROUPS
WBGene00015716	sox-4	X	low	both	2	44.5	6	26	-18.5	0.58427			NotSig		NA	LOW COUNT FOR ONE GROUP
WBGene00015728	C13A10.1	II	low	both	1	93	6	121	28	1.30108			NotSig		NA	LOW COUNT FOR ONE GROUP
WBGene00015729	C13A10.2	II	low	male			7	53					NotSig		NA	DATA FOR ONE GROUP NOT AVAILABLE
WBGene00015731	C13B7.6	V	low	hermaphrodite	1	55							NotSig		NA	DATA FOR ONE GROUP NOT AVAILABLE
WBGene00015733	C13B9.2	III	low	both	2	41	2	72	31	1.7561			NotSig		NA	LOW COUNTS FOR BOTH GROUPS
WBGene00015735	pdfr-1	III	low	both	4	36.5	6	159	122.5	4.35616			NotSig		NA	LOW COUNT FOR ONE GROUP
WBGene00015738	srsx-13	V	low	male			1	21					NotSig		NA	DATA FOR ONE GROUP NOT AVAILABLE
WBGene00015740	C13E3.1	X	low	male			1	9					NotSig		NA	DATA FOR ONE GROUP NOT AVAILABLE
WBGene00015741	C13F10.1	V	low	hermaphrodite	1	21							NotSig		NA	DATA FOR ONE GROUP NOT AVAILABLE
WBGene00015751	C14A11.6	X	low	male			3	41					NotSig		NA	DATA FOR ONE GROUP NOT AVAILABLE
WBGene00015753	C14B9.3	III	low	male			1	25					NotSig		NA	DATA FOR ONE GROUP NOT AVAILABLE
WBGene00015764	C14C6.13	V	low	male			1	19					NotSig		NA	DATA FOR ONE GROUP NOT AVAILABLE
WBGene00015768	C14C11.4	V	low	both	1	74	1	33	-41	0.445946			NotSig		NA	LOW COUNTS FOR BOTH GROUPS
WBGene00015769	C14C11.7	V	low	both	15	28	3	112	84	4			NotSig		NA	LOW COUNT FOR ONE GROUP
WBGene00015775	C14E2.6	X	low	hermaphrodite	1	14							NotSig		NA	DATA FOR ONE GROUP NOT AVAILABLE
WBGene00015777	sfxn-2	X	low	both	4	65.5	7	75	9.5	1.14504			NotSig		NA	LOW COUNT FOR ONE GROUP
WBGene00015779	lrch-1	X	low	hermaphrodite	2	32							NotSig		NA	DATA FOR ONE GROUP NOT AVAILABLE
WBGene00015780	C14F11.4	X	low	both	45	62	1	36	-26	0.580645			NotSig		NA	LOW COUNT FOR ONE GROUP
WBGene00015781	C14F11.6	X	low	male			8	73.5					NotSig		NA	DATA FOR ONE GROUP NOT AVAILABLE
WBGene00015782	C14F11.7	X	medium	male			341	61					NotSig		NA	DATA FOR ONE GROUP NOT AVAILABLE
WBGene00015783	C15B12.1	X	low	male			8	62.5					NotSig		NA	DATA FOR ONE GROUP NOT AVAILABLE
WBGene00015786	C15B12.4	X	low	both	2	50.5	5	57	6.5	1.12871			NotSig		NA	LOW COUNT FOR ONE GROUP
WBGene00015787	actl-1	X	low	male			3	88					NotSig		NA	DATA FOR ONE GROUP NOT AVAILABLE
WBGene00015789	syx-6	X	low	both	6	43	2	124	81	2.88372			NotSig		NA	LOW COUNT FOR ONE GROUP
WBGene00015792	C15C7.6	X	low	hermaphrodite	1	64							NotSig		NA	DATA FOR ONE GROUP NOT AVAILABLE
WBGene00015795	C15F1.2	II	low	male			1	40					NotSig		NA	DATA FOR ONE GROUP NOT AVAILABLE
WBGene00015796	C15F1.5	II	low	both	3	93	27	60	-33	0.645161			NotSig		NA	LOW COUNT FOR ONE GROUP
WBGene00015797	C15F1.8	II	low	both	4	65.5	1	86	20.5	1.31298			NotSig		NA	LOW COUNTS FOR BOTH GROUPS
WBGene00015800	C15H9.4	X	low	male			1	6					NotSig		NA	DATA FOR ONE GROUP NOT AVAILABLE
WBGene00015801	C15H9.5	X	low	both	9	87	3	58	-29	0.666667			NotSig		NA	LOW COUNT FOR ONE GROUP
WBGene00015805	C15H9.11	X	low	both	2	28	15	39	11	1.39286			NotSig		NA	LOW COUNT FOR ONE GROUP
WBGene00015807	C16A3.2	III	low	both	11	56	3	107	51	1.91071			NotSig		NA	LOW COUNT FOR ONE GROUP
WBGene00015816	C16A11.3	II	low	both	4	119	2	131.5	12.5	1.10504			NotSig		NA	LOW COUNTS FOR BOTH GROUPS
WBGene00015818	C16A11.5	II	low	both	6	120	1	129	9	1.075			NotSig		NA	LOW COUNT FOR ONE GROUP
WBGene00015821	clec-135	II	medium	male			117	53					NotSig		NA	DATA FOR ONE GROUP NOT AVAILABLE
WBGene00015824	C16B8.4	X	low	both	1	9	2	56.5	47.5	6.27778			NotSig		NA	LOW COUNTS FOR BOTH GROUPS
WBGene00015828	math-14	II	low	both	2	41	8	112	71	2.73171			NotSig		NA	LOW COUNT FOR ONE GROUP
WBGene00015842	C16C8.4	II	low	both	9	30	4	56	26	1.86667			NotSig		NA	LOW COUNT FOR ONE GROUP
WBGene00015843	C16C8.5	II	low	both	10	65	4	71	6	1.09231			NotSig		NA	LOW COUNT FOR ONE GROUP
WBGene00015845	C16C8.7	II	medium	male			164	46					NotSig		NA	DATA FOR ONE GROUP NOT AVAILABLE
WBGene00015846	C16C8.8	II	low	male			72	72					NotSig		NA	DATA FOR ONE GROUP NOT AVAILABLE
WBGene00015847	C16C8.9	II	medium	male			531	75					NotSig		NA	DATA FOR ONE GROUP NOT AVAILABLE
WBGene00015848	C16C8.10	II	medium	male			75	51					NotSig		NA	DATA FOR ONE GROUP NOT AVAILABLE
WBGene00015850	C16C8.12	II	low	hermaphrodite	9	42							NotSig		NA	DATA FOR ONE GROUP NOT AVAILABLE
WBGene00015851	C16C8.13	II	low	both	4	60	1	28	-32	0.466667			NotSig		NA	LOW COUNTS FOR BOTH GROUPS
WBGene00015852	C16C8.14	II	low	both	6	50.5	2	112.5	62	2.22772			NotSig		NA	LOW COUNT FOR ONE GROUP
WBGene00015854	C16C8.17	II	low	male			9	72					NotSig		NA	DATA FOR ONE GROUP NOT AVAILABLE
WBGene00015856	C16C8.19	II	medium	male			282	47.5					NotSig		NA	DATA FOR ONE GROUP NOT AVAILABLE
WBGene00015857	C16D9.1	V	low	male			2	85.5					NotSig		NA	DATA FOR ONE GROUP NOT AVAILABLE
WBGene00015860	C16D9.5	V	low	male			14	63.5					NotSig		NA	DATA FOR ONE GROUP NOT AVAILABLE
WBGene00015861	C16D9.6	V	low	male			1	123					NotSig		NA	DATA FOR ONE GROUP NOT AVAILABLE
WBGene00015864	C16D9.9	V	low	male			2	77					NotSig		NA	DATA FOR ONE GROUP NOT AVAILABLE
WBGene00015865	C16E9.1	X	low	both	4	28	5	40	12	1.42857			NotSig		NA	LOW COUNT FOR ONE GROUP
WBGene00015866	C16E9.2	X	low	both	6	90	2	29.5	-60.5	0.327778			NotSig		NA	LOW COUNT FOR ONE GROUP
WBGene00015868	C16H3.3	X	low	both	4	63.5	1	118	54.5	1.85827			NotSig		NA	LOW COUNTS FOR BOTH GROUPS
WBGene00015878	C17B7.4	V	low	both	1	53	2	57.5	4.5	1.08491			NotSig		NA	LOW COUNTS FOR BOTH GROUPS
WBGene00015879	C17B7.5	V	low	male			1	49					NotSig		NA	DATA FOR ONE GROUP NOT AVAILABLE
WBGene00015884	C17B7.10	V	low	hermaphrodite	1	97							NotSig		NA	DATA FOR ONE GROUP NOT AVAILABLE
WBGene00015885	fbxa-65	V	low	both	5	56	4	56	0	1			NotSig		NA	LOW COUNT FOR ONE GROUP
WBGene00015889	C17C3.3	II	low	hermaphrodite	1	131							NotSig		NA	DATA FOR ONE GROUP NOT AVAILABLE
WBGene00015890	C17C3.5	II	low	both	1	109	5	116	7	1.06422			NotSig		NA	LOW COUNT FOR ONE GROUP
WBGene00015892	C17C3.9	II	low	both	2	64.5	11	67	2.5	1.03876			NotSig		NA	LOW COUNT FOR ONE GROUP
WBGene00015893	C17C3.11	II	low	both	1	124	2	59.5	-64.5	0.479839			NotSig		NA	LOW COUNTS FOR BOTH GROUPS
WBGene00015894	acdh-2	II	low	hermaphrodite	2	178.5							NotSig		NA	DATA FOR ONE GROUP NOT AVAILABLE
WBGene00015897	nhr-156	V	low	male			1	13					NotSig		NA	DATA FOR ONE GROUP NOT AVAILABLE
WBGene00015899	C17E7.4	V	low	hermaphrodite	12	57							NotSig		NA	DATA FOR ONE GROUP NOT AVAILABLE
WBGene00015901	nhr-158	V	low	male			1	36					NotSig		NA	DATA FOR ONE GROUP NOT AVAILABLE
WBGene00015903	C17E7.9	V	low	both	5	57	1	48	-9	0.842105			NotSig		NA	LOW COUNT FOR ONE GROUP
WBGene00015905	C17E7.12	V	low	both	18	43.5	1	72	28.5	1.65517			NotSig		NA	LOW COUNT FOR ONE GROUP
WBGene00015908	C17F3.3	I	low	both	2	88.5	4	107	18.5	1.20904			NotSig		NA	LOW COUNTS FOR BOTH GROUPS
WBGene00015909	clec-124	II	low	male			32	71					NotSig		NA	DATA FOR ONE GROUP NOT AVAILABLE
WBGene00015910	C17F4.2	II	low	hermaphrodite	1	43							NotSig		NA	DATA FOR ONE GROUP NOT AVAILABLE
WBGene00015912	fbxc-50	II	low	hermaphrodite	25	32							NotSig		NA	DATA FOR ONE GROUP NOT AVAILABLE
WBGene00015914	C17F4.8	II	low	both	1	13	2	182	169	14			NotSig		NA	LOW COUNTS FOR BOTH GROUPS
WBGene00015918	C17G10.6	II	low	male			3	50					NotSig		NA	DATA FOR ONE GROUP NOT AVAILABLE
WBGene00015919	C17G10.7	II	low	both	2	61.5	7	38	-23.5	0.617886			NotSig		NA	LOW COUNT FOR ONE GROUP
WBGene00015921	C17H11.1	X	low	both	1	193	1	143	-50	0.740933			NotSig		NA	LOW COUNTS FOR BOTH GROUPS
WBGene00015922	C17H11.2	X	low	both	2	37.5	3	48	10.5	1.28			NotSig		NA	LOW COUNTS FOR BOTH GROUPS
WBGene00015925	C17H11.5	X	low	both	2	126	1	59	-67	0.468254			NotSig		NA	LOW COUNTS FOR BOTH GROUPS
WBGene00015932	C17H12.6	IV	low	both	3	38	6	55.5	17.5	1.46053			NotSig		NA	LOW COUNT FOR ONE GROUP
WBGene00015934	ceh-48	IV	low	both	1	33	17	51	18	1.54545			NotSig		NA	LOW COUNT FOR ONE GROUP
WBGene00015935	C17H12.10	IV	low	both	1	127	3	18	-109	0.141732			NotSig		NA	LOW COUNTS FOR BOTH GROUPS
WBGene00015939	damt-1	II	low	both	6	50	2	60	10	1.2			NotSig		NA	LOW COUNT FOR ONE GROUP
WBGene00015946	C18A3.10	II	low	both	2	65.5	2	79	13.5	1.20611			NotSig		NA	LOW COUNTS FOR BOTH GROUPS
WBGene00015948	C18A11.2	X	low	both	1	323	13	44	-279	0.136223			NotSig		NA	LOW COUNT FOR ONE GROUP
WBGene00015965	ugt-48	V	low	both	4	71.5	6	37	-34.5	0.517483			NotSig		NA	LOW COUNT FOR ONE GROUP
WBGene00015968	C18C4.7	V	low	both	4	32.5	9	87	54.5	2.67692			NotSig		NA	LOW COUNT FOR ONE GROUP
WBGene00015972	C18E3.3	I	low	both	4	29.5	2	103.5	74	3.50847			NotSig		NA	LOW COUNTS FOR BOTH GROUPS
WBGene00015977	C18F10.2	III	low	male			6	29					NotSig		NA	DATA FOR ONE GROUP NOT AVAILABLE
WBGene00015980	C18G1.1	V	low	male			3	20					NotSig		NA	DATA FOR ONE GROUP NOT AVAILABLE
WBGene00015981	elt-7	V	low	both	4	95.5	7	44	-51.5	0.460733			NotSig		NA	LOW COUNT FOR ONE GROUP
WBGene00015982	bgnt-1.4	V	low	male			5	114					NotSig		NA	DATA FOR ONE GROUP NOT AVAILABLE
WBGene00015988	lido-18	III	low	both	3	133	8	90.5	-42.5	0.680451			NotSig		NA	LOW COUNT FOR ONE GROUP
WBGene00015989	C18H2.2	III	low	hermaphrodite	1	87							NotSig		NA	DATA FOR ONE GROUP NOT AVAILABLE
WBGene00015990	C18H2.3	III	low	both	1	124	3	134	10	1.08065			NotSig		NA	LOW COUNTS FOR BOTH GROUPS
WBGene00015991	C18H2.4	III	low	both	2	143	1	85	-58	0.594406			NotSig		NA	LOW COUNTS FOR BOTH GROUPS
WBGene00015992	C18H2.5	III	low	both	2	77	8	81.5	4.5	1.05844			NotSig		NA	LOW COUNT FOR ONE GROUP
WBGene00015993	C18H7.1	IV	low	male			2	49					NotSig		NA	DATA FOR ONE GROUP NOT AVAILABLE
WBGene00015994	C18H7.4	IV	low	both	4	67	36	73.5	6.5	1.09701			NotSig		NA	LOW COUNT FOR ONE GROUP
WBGene00016003	C18H9.5	II	low	hermaphrodite	1	112							NotSig		NA	DATA FOR ONE GROUP NOT AVAILABLE
WBGene00016005	ift-74	II	low	hermaphrodite	1	130							NotSig		NA	DATA FOR ONE GROUP NOT AVAILABLE
WBGene00016009	C23F12.4	X	low	both	1	139	4	33.5	-105.5	0.241007			NotSig		NA	LOW COUNTS FOR BOTH GROUPS
WBGene00016010	C23G10.1	III	low	both	2	124.5	27	76	-48.5	0.610442			NotSig		NA	LOW COUNT FOR ONE GROUP
WBGene00016012	C23G10.5	III	low	male			1	261					NotSig		NA	DATA FOR ONE GROUP NOT AVAILABLE
WBGene00016017	C23G10.11	III	low	both	1	106	4	90	-16	0.849057			NotSig		NA	LOW COUNTS FOR BOTH GROUPS
WBGene00016025	xbx-4	IV	low	male			1	106					NotSig		NA	DATA FOR ONE GROUP NOT AVAILABLE
WBGene00016029	elf-1	III	low	hermaphrodite	2	60.5							NotSig		NA	DATA FOR ONE GROUP NOT AVAILABLE
WBGene00016030	C24A1.3	III	low	both	1	158	5	43	-115	0.272152			NotSig		NA	LOW COUNT FOR ONE GROUP
WBGene00016034	C24A3.4	X	low	both	1	96	5	50	-46	0.520833			NotSig		NA	LOW COUNT FOR ONE GROUP
WBGene00016038	cst-2	X	low	both	3	56	4	70	14	1.25			NotSig		NA	LOW COUNTS FOR BOTH GROUPS
WBGene00016044	C24B5.1	V	low	male			2	77					NotSig		NA	DATA FOR ONE GROUP NOT AVAILABLE
WBGene00016056	C24D10.5	IV	low	hermaphrodite	2	47							NotSig		NA	DATA FOR ONE GROUP NOT AVAILABLE
WBGene00016064	acd-1	I	low	hermaphrodite	1	78							NotSig		NA	DATA FOR ONE GROUP NOT AVAILABLE
WBGene00016066	acd-2	I	low	both	1	48	3	82	34	1.70833			NotSig		NA	LOW COUNTS FOR BOTH GROUPS
WBGene00016067	C24H10.1	X	low	both	4	35	2	93.5	58.5	2.67143			NotSig		NA	LOW COUNTS FOR BOTH GROUPS
WBGene00016068	C24H10.2	X	low	both	3	84	8	36.5	-47.5	0.434524			NotSig		NA	LOW COUNT FOR ONE GROUP
WBGene00016069	C24H10.3	X	low	both	1	13	2	92.5	79.5	7.11538			NotSig		NA	LOW COUNTS FOR BOTH GROUPS
WBGene00016072	C24H12.2	II	low	hermaphrodite	1	84							NotSig		NA	DATA FOR ONE GROUP NOT AVAILABLE
WBGene00016075	C24H12.6	II	low	male			1	7					NotSig		NA	DATA FOR ONE GROUP NOT AVAILABLE
WBGene00016081	C25A6.1	V	low	both	1	132	2	59.5	-72.5	0.450758			NotSig		NA	LOW COUNTS FOR BOTH GROUPS
WBGene00016084	cht-3	IV	low	both	67	76	2	51	-25	0.671053			NotSig		NA	LOW COUNT FOR ONE GROUP
WBGene00016087	C25A11.2	X	low	both	3	52	1	131	79	2.51923			NotSig		NA	LOW COUNTS FOR BOTH GROUPS
WBGene00016088	clec-266	X	low	hermaphrodite	1	31							NotSig		NA	DATA FOR ONE GROUP NOT AVAILABLE
WBGene00016090	aexr-2	X	low	male			1	312					NotSig		NA	DATA FOR ONE GROUP NOT AVAILABLE
WBGene00016093	srsx-34	V	low	both	3	134	14	70	-64	0.522388			NotSig		NA	LOW COUNT FOR ONE GROUP
WBGene00016094	C25E10.4	V	low	male			6	65					NotSig		NA	DATA FOR ONE GROUP NOT AVAILABLE
WBGene00016095	C25E10.5	V	low	both	1	102	15	79	-23	0.77451			NotSig		NA	LOW COUNT FOR ONE GROUP
WBGene00016096	C25E10.7	V	low	male			1	39					NotSig		NA	DATA FOR ONE GROUP NOT AVAILABLE
WBGene00016104	ddr-1	X	low	male			1	168					NotSig		NA	DATA FOR ONE GROUP NOT AVAILABLE
WBGene00016107	C25G6.1	X	low	male			2	14.5					NotSig		NA	DATA FOR ONE GROUP NOT AVAILABLE
WBGene00016109	C25G6.4	X	low	male			1	56					NotSig		NA	DATA FOR ONE GROUP NOT AVAILABLE
WBGene00016111	C25H3.1	II	low	both	1	187	8	113	-74	0.604278			NotSig		NA	LOW COUNT FOR ONE GROUP
WBGene00016114	flp-27	II	low	both	4	68	24	38	-30	0.558824			NotSig		NA	LOW COUNT FOR ONE GROUP
WBGene00016121	ift-43	II	low	both	3	89	3	43	-46	0.483146			NotSig		NA	LOW COUNTS FOR BOTH GROUPS
WBGene00016131	C26B9.1	X	low	both	4	127.5	6	51.5	-76	0.403922			NotSig		NA	LOW COUNT FOR ONE GROUP
WBGene00016132	C26B9.2	X	low	both	1	17	1	81	64	4.76471			NotSig		NA	LOW COUNTS FOR BOTH GROUPS
WBGene00016133	C26B9.3	X	low	both	2	118	2	50	-68	0.423729			NotSig		NA	LOW COUNTS FOR BOTH GROUPS
WBGene00016136	C26B9.7	X	low	male			1	18					NotSig		NA	DATA FOR ONE GROUP NOT AVAILABLE
WBGene00016138	flh-2	III	low	both	2	31	2	80	49	2.58065			NotSig		NA	LOW COUNTS FOR BOTH GROUPS
WBGene00016146	C26F1.1	V	low	both	4	53	8	38.5	-14.5	0.726415			NotSig		NA	LOW COUNT FOR ONE GROUP
WBGene00016147	cyp-32A1	V	low	both	2	34.5	5	86	51.5	2.49275			NotSig		NA	LOW COUNT FOR ONE GROUP
WBGene00016149	frpr-3	V	low	male			1	16					NotSig		NA	DATA FOR ONE GROUP NOT AVAILABLE
WBGene00016152	pho-12	II	low	hermaphrodite	1	200							NotSig		NA	DATA FOR ONE GROUP NOT AVAILABLE
WBGene00016153	C27A2.5	II	low	both	1	202	2	74.5	-127.5	0.368812			NotSig		NA	LOW COUNTS FOR BOTH GROUPS
WBGene00016163	C27D9.1	II	low	both	42	39.5	2	38	-1.5	0.962025			NotSig		NA	LOW COUNT FOR ONE GROUP
WBGene00016165	wdr-60	III	low	both	2	129.5	1	90	-39.5	0.694981			NotSig		NA	LOW COUNTS FOR BOTH GROUPS
WBGene00016168	C27F2.6	III	low	both	1	46	3	149	103	3.23913			NotSig		NA	LOW COUNTS FOR BOTH GROUPS
WBGene00016169	C27F2.7	III	low	both	4	53	5	39	-14	0.735849			NotSig		NA	LOW COUNT FOR ONE GROUP
WBGene00016175	C27H5.6	II	low	male			1	133					NotSig		NA	DATA FOR ONE GROUP NOT AVAILABLE
WBGene00016177	C28C12.1	IV	low	both	3	81	22	79.5	-1.5	0.981481			NotSig		NA	LOW COUNT FOR ONE GROUP
WBGene00016179	C28C12.3	IV	medium	male			301	68					NotSig		NA	DATA FOR ONE GROUP NOT AVAILABLE
WBGene00016180	C28C12.4	IV	low	both	2	63	3	56	-7	0.888889			NotSig		NA	LOW COUNTS FOR BOTH GROUPS
WBGene00016183	C28F5.1	II	low	male			6	92					NotSig		NA	DATA FOR ONE GROUP NOT AVAILABLE
WBGene00016185	C28F5.4	II	low	male			2	123					NotSig		NA	DATA FOR ONE GROUP NOT AVAILABLE
WBGene00016188	sec-15	X	low	both	2	142	6	68	-74	0.478873			NotSig		NA	LOW COUNT FOR ONE GROUP
WBGene00016189	C28G1.4	X	low	male			1	63					NotSig		NA	DATA FOR ONE GROUP NOT AVAILABLE
WBGene00016191	C28G1.6	X	low	both	2	63	1	25	-38	0.396825			NotSig		NA	LOW COUNTS FOR BOTH GROUPS
WBGene00016193	C28H8.2	III	low	both	1	25	5	35	10	1.4			NotSig		NA	LOW COUNT FOR ONE GROUP
WBGene00016198	C28H8.7	III	low	male			1	140					NotSig		NA	DATA FOR ONE GROUP NOT AVAILABLE
WBGene00016208	C29E4.11	III	low	both	3	37	1	74	37	2			NotSig		NA	LOW COUNTS FOR BOTH GROUPS
WBGene00016211	sdz-3	II	low	both	2	99	4	152.5	53.5	1.5404			NotSig		NA	LOW COUNTS FOR BOTH GROUPS
WBGene00016212	C29F5.3	II	low	both	1	212	12	64.5	-147.5	0.304245			NotSig		NA	LOW COUNT FOR ONE GROUP
WBGene00016215	glb-10	II	low	both	2	102	4	66	-36	0.647059			NotSig		NA	LOW COUNTS FOR BOTH GROUPS
WBGene00016216	pals-22	III	low	both	1	112	4	13.5	-98.5	0.120536			NotSig		NA	LOW COUNTS FOR BOTH GROUPS
WBGene00016217	C29F9.2	III	low	both	2	109	3	118	9	1.08257			NotSig		NA	LOW COUNTS FOR BOTH GROUPS
WBGene00016218	pals-23	III	low	both	3	110	8	46	-64	0.418182			NotSig		NA	LOW COUNT FOR ONE GROUP
WBGene00016221	C29F9.6	III	low	both	1	52	1	56	4	1.07692			NotSig		NA	LOW COUNTS FOR BOTH GROUPS
WBGene00016224	fbxa-57	III	low	hermaphrodite	1	114							NotSig		NA	DATA FOR ONE GROUP NOT AVAILABLE
WBGene00016237	C29H12.6	II	low	both	4	156	1	24	-132	0.153846			NotSig		NA	LOW COUNTS FOR BOTH GROUPS
WBGene00016239	C30A5.4	III	low	male			3	100					NotSig		NA	DATA FOR ONE GROUP NOT AVAILABLE
WBGene00016246	daf-37	II	low	both	1	205	1	201	-4	0.980488			NotSig		NA	LOW COUNTS FOR BOTH GROUPS
WBGene00016248	C30B5.7	II	low	male			2	109.5					NotSig		NA	DATA FOR ONE GROUP NOT AVAILABLE
WBGene00016260	rege-1	I	low	both	2	103	2	81.5	-21.5	0.791262			NotSig		NA	LOW COUNTS FOR BOTH GROUPS
WBGene00016262	C30F12.3	I	low	both	6	46	1	41	-5	0.891304			NotSig		NA	LOW COUNT FOR ONE GROUP
WBGene00016265	trhr-1	I	low	both	4	118.5	4	130	11.5	1.09705			NotSig		NA	LOW COUNTS FOR BOTH GROUPS
WBGene00016268	C30G4.2	X	low	male			1	232					NotSig		NA	DATA FOR ONE GROUP NOT AVAILABLE
WBGene00016273	C30G12.1	II	low	hermaphrodite	1	101							NotSig		NA	DATA FOR ONE GROUP NOT AVAILABLE
WBGene00016276	C30G12.4	II	low	both	1	56	1	60	4	1.07143			NotSig		NA	LOW COUNTS FOR BOTH GROUPS
WBGene00016279	C31B8.1	V	low	hermaphrodite	1	215							NotSig		NA	DATA FOR ONE GROUP NOT AVAILABLE
WBGene00016286	C31H1.1	IV	low	both	2	72.5	31	64	-8.5	0.882759			NotSig		NA	LOW COUNT FOR ONE GROUP
WBGene00016287	C31H1.2	IV	low	both	3	171	8	122.5	-48.5	0.716374			NotSig		NA	LOW COUNT FOR ONE GROUP
WBGene00016291	C31H1.8	IV	low	both	29	42	4	52	10	1.2381			NotSig		NA	LOW COUNT FOR ONE GROUP
WBGene00016294	C31H2.4	X	low	both	3	96	2	146.5	50.5	1.52604			NotSig		NA	LOW COUNTS FOR BOTH GROUPS
WBGene00016303	fbxc-32	II	low	hermaphrodite	3	76							NotSig		NA	DATA FOR ONE GROUP NOT AVAILABLE
WBGene00016305	fbxc-57	II	low	male			1	65					NotSig		NA	DATA FOR ONE GROUP NOT AVAILABLE
WBGene00016309	sdz-4	II	low	hermaphrodite	1	120							NotSig		NA	DATA FOR ONE GROUP NOT AVAILABLE
WBGene00016310	C32D5.1	II	low	both	3	44	2	102	58	2.31818			NotSig		NA	LOW COUNTS FOR BOTH GROUPS
WBGene00016312	C32D5.4	II	low	both	4	126	38	69	-57	0.547619			NotSig		NA	LOW COUNT FOR ONE GROUP
WBGene00016314	C32D5.6	II	low	both	4	83.5	4	59.5	-24	0.712575			NotSig		NA	LOW COUNTS FOR BOTH GROUPS
WBGene00016315	C32D5.7	II	low	both	9	58	4	82.5	24.5	1.42241			NotSig		NA	LOW COUNT FOR ONE GROUP
WBGene00016317	C32D5.10	II	low	both	19	40	4	46	6	1.15			NotSig		NA	LOW COUNT FOR ONE GROUP
WBGene00016319	C32D5.12	II	low	both	2	64.5	3	91	26.5	1.41085			NotSig		NA	LOW COUNTS FOR BOTH GROUPS
WBGene00016320	C32E8.1	I	low	male			3	60					NotSig		NA	DATA FOR ONE GROUP NOT AVAILABLE
WBGene00016324	C32E8.6	I	low	male			3	267					NotSig		NA	DATA FOR ONE GROUP NOT AVAILABLE
WBGene00016335	gba-1	II	low	both	2	75.5	12	66	-9.5	0.874172			NotSig		NA	LOW COUNT FOR ONE GROUP
WBGene00016337	fbxb-38	II	low	male			2	105					NotSig		NA	DATA FOR ONE GROUP NOT AVAILABLE
WBGene00016339	C33C12.7	II	low	both	2	77	16	98	21	1.27273			NotSig		NA	LOW COUNT FOR ONE GROUP
WBGene00016344	rsef-1	X	low	male			4	44.5					NotSig		NA	DATA FOR ONE GROUP NOT AVAILABLE
WBGene00016346	fbxa-120	X	low	hermaphrodite	1	27							NotSig		NA	DATA FOR ONE GROUP NOT AVAILABLE
WBGene00016352	tbck-1	II	low	hermaphrodite	5	113							NotSig		NA	DATA FOR ONE GROUP NOT AVAILABLE
WBGene00016353	C33F10.4	II	low	both	13	42	3	40	-2	0.952381			NotSig		NA	LOW COUNT FOR ONE GROUP
WBGene00016354	rig-6	II	low	both	2	223.5	10	168	-55.5	0.751678			NotSig		NA	LOW COUNT FOR ONE GROUP
WBGene00016355	lact-5	II	low	both	1	86	5	89	3	1.03488			NotSig		NA	LOW COUNT FOR ONE GROUP
WBGene00016356	C33F10.8	II	low	both	2	79.5	41	66	-13.5	0.830189			NotSig		NA	LOW COUNT FOR ONE GROUP
WBGene00016361	drd-10	V	low	both	1	26	2	45.5	19.5	1.75			NotSig		NA	LOW COUNTS FOR BOTH GROUPS
WBGene00016363	srab-4	V	low	both	1	11	2	73.5	62.5	6.68182			NotSig		NA	LOW COUNTS FOR BOTH GROUPS
WBGene00016364	nhr-161	V	low	male			5	68					NotSig		NA	DATA FOR ONE GROUP NOT AVAILABLE
WBGene00016365	nhr-139	V	low	hermaphrodite	1	59							NotSig		NA	DATA FOR ONE GROUP NOT AVAILABLE
WBGene00016366	nhr-140	V	low	both	1	160	1	148	-12	0.925			NotSig		NA	LOW COUNTS FOR BOTH GROUPS
WBGene00016367	nhr-162	V	low	both	1	212	1	137	-75	0.646226			NotSig		NA	LOW COUNTS FOR BOTH GROUPS
WBGene00016368	nhr-163	V	low	both	1	72	1	92	20	1.27778			NotSig		NA	LOW COUNTS FOR BOTH GROUPS
WBGene00016369	C33G8.13	V	low	male			1	35					NotSig		NA	DATA FOR ONE GROUP NOT AVAILABLE
WBGene00016382	C33H5.16	IV	low	both	4	105	15	58	-47	0.552381			NotSig		NA	LOW COUNT FOR ONE GROUP
WBGene00016388	C34B2.3	I	low	both	4	80.5	37	54	-26.5	0.670807			NotSig		NA	LOW COUNT FOR ONE GROUP
WBGene00016389	C34B2.4	I	low	both	2	41.5	9	68	26.5	1.63855			NotSig		NA	LOW COUNT FOR ONE GROUP
WBGene00016394	C34B2.9	I	low	both	1	62	2	126	64	2.03226			NotSig		NA	LOW COUNTS FOR BOTH GROUPS
WBGene00016396	C34B2.11	I	low	both	1	21	8	54.5	33.5	2.59524			NotSig		NA	LOW COUNT FOR ONE GROUP
WBGene00016398	C34D4.2	IV	low	both	3	85	64	71.5	-13.5	0.841176			NotSig		NA	LOW COUNT FOR ONE GROUP
WBGene00016402	C34D4.10	IV	low	both	5	147	1	72	-75	0.489796			NotSig		NA	LOW COUNT FOR ONE GROUP
WBGene00016406	C34D10.1	X	low	both	7	88	4	103	15	1.17045			NotSig		NA	LOW COUNT FOR ONE GROUP
WBGene00016410	C34E10.9	III	low	both	3	105	27	52	-53	0.495238			NotSig		NA	LOW COUNT FOR ONE GROUP
WBGene00016413	C34F11.1	II	low	both	1	207	8	52.5	-154.5	0.253623			NotSig		NA	LOW COUNT FOR ONE GROUP
WBGene00016416	C34F11.5	II	low	both	1	189	39	78	-111	0.412698			NotSig		NA	LOW COUNT FOR ONE GROUP
WBGene00016417	C34F11.8	II	low	both	7	82	4	70.5	-11.5	0.859756			NotSig		NA	LOW COUNT FOR ONE GROUP
WBGene00016419	tyr-4	I	low	both	2	56.5	16	38.5	-18	0.681416			NotSig		NA	LOW COUNT FOR ONE GROUP
WBGene00016422	noah-1	I	low	both	1	22	7	78	56	3.54545			NotSig		NA	LOW COUNT FOR ONE GROUP
WBGene00016423	tag-275	X	low	male			1	97					NotSig		NA	DATA FOR ONE GROUP NOT AVAILABLE
WBGene00016424	C34H4.1	IV	low	male			6	81					NotSig		NA	DATA FOR ONE GROUP NOT AVAILABLE
WBGene00016427	C34H4.5	IV	low	both	5	44	3	45	1	1.02273			NotSig		NA	LOW COUNT FOR ONE GROUP
WBGene00016428	dmsr-7	V	low	male			1	174					NotSig		NA	DATA FOR ONE GROUP NOT AVAILABLE
WBGene00016429	C35A11.2	V	low	male			17	80					NotSig		NA	DATA FOR ONE GROUP NOT AVAILABLE
WBGene00016433	C35B1.3	IV	medium	male			152	34					NotSig		NA	DATA FOR ONE GROUP NOT AVAILABLE
WBGene00016436	C35B1.7	IV	low	male			6	30					NotSig		NA	DATA FOR ONE GROUP NOT AVAILABLE
WBGene00016437	C35B1.8	IV	low	male			58	52.5					NotSig		NA	DATA FOR ONE GROUP NOT AVAILABLE
WBGene00016438	C35B8.3	X	low	both	2	89	4	111.5	22.5	1.25281			NotSig		NA	LOW COUNTS FOR BOTH GROUPS
WBGene00016441	C35D10.3	III	low	both	3	48	18	54.5	6.5	1.13542			NotSig		NA	LOW COUNT FOR ONE GROUP
WBGene00016445	C35D10.8	III	low	both	4	124	40	51.5	-72.5	0.415323			NotSig		NA	LOW COUNT FOR ONE GROUP
WBGene00016448	C35D10.12	III	low	both	1	38	1	164	126	4.31579			NotSig		NA	LOW COUNTS FOR BOTH GROUPS
WBGene00016451	clec-6	III	low	male			1	21					NotSig		NA	DATA FOR ONE GROUP NOT AVAILABLE
WBGene00016453	vet-2	I	low	hermaphrodite	1	42							NotSig		NA	DATA FOR ONE GROUP NOT AVAILABLE
WBGene00016454	C35E7.2	I	low	both	1	137	3	142	5	1.0365			NotSig		NA	LOW COUNTS FOR BOTH GROUPS
WBGene00016456	C35E7.4	I	low	male			1	43					NotSig		NA	DATA FOR ONE GROUP NOT AVAILABLE
WBGene00016457	C35E7.5	I	low	hermaphrodite	1	37							NotSig		NA	DATA FOR ONE GROUP NOT AVAILABLE
WBGene00016459	C35E7.7	I	medium	male			165	68					NotSig		NA	DATA FOR ONE GROUP NOT AVAILABLE
WBGene00016460	C35E7.8	I	low	both	11	67	3	33	-34	0.492537			NotSig		NA	LOW COUNT FOR ONE GROUP
WBGene00016463	C35E7.11	I	low	male			5	51					NotSig		NA	DATA FOR ONE GROUP NOT AVAILABLE
WBGene00016477	srab-11	V	low	male			1	42					NotSig		NA	DATA FOR ONE GROUP NOT AVAILABLE
WBGene00016481	C36C5.12	V	low	both	4	52	3	25	-27	0.480769			NotSig		NA	LOW COUNTS FOR BOTH GROUPS
WBGene00016484	C36C5.15	V	low	hermaphrodite	2	42.5							NotSig		NA	DATA FOR ONE GROUP NOT AVAILABLE
WBGene00016485	meg-4	X	low	hermaphrodite	9	57							NotSig		NA	DATA FOR ONE GROUP NOT AVAILABLE
WBGene00016486	fbxa-170	X	low	both	5	39	1	41	2	1.05128			NotSig		NA	LOW COUNT FOR ONE GROUP
WBGene00016492	C37A2.6	I	low	both	2	69	1	80	11	1.15942			NotSig		NA	LOW COUNTS FOR BOTH GROUPS
WBGene00016502	C37C3.10	V	low	both	1	131	1	40	-91	0.305344			NotSig		NA	LOW COUNTS FOR BOTH GROUPS
WBGene00016503	C37C3.11	V	low	male			1	84					NotSig		NA	DATA FOR ONE GROUP NOT AVAILABLE
WBGene00016504	C37C3.12	V	low	male			5	17					NotSig		NA	DATA FOR ONE GROUP NOT AVAILABLE
WBGene00016506	abhd-5.1	V	low	both	2	128	1	83	-45	0.648438			NotSig		NA	LOW COUNTS FOR BOTH GROUPS
WBGene00016516	C38C3.8	V	low	male			3	102					NotSig		NA	DATA FOR ONE GROUP NOT AVAILABLE
WBGene00016520	C39B5.2	III	low	both	3	109	2	49	-60	0.449541			NotSig		NA	LOW COUNTS FOR BOTH GROUPS
WBGene00016522	fbxa-38	III	low	both	1	22	4	146	124	6.63636			NotSig		NA	LOW COUNTS FOR BOTH GROUPS
WBGene00016530	C39D10.2	X	low	both	4	32.5	10	31.5	-1	0.969231			NotSig		NA	LOW COUNT FOR ONE GROUP
WBGene00016533	C39D10.6	X	low	male			4	68					NotSig		NA	DATA FOR ONE GROUP NOT AVAILABLE
WBGene00016538	C39F7.1	V	low	male			1	29					NotSig		NA	DATA FOR ONE GROUP NOT AVAILABLE
WBGene00016539	madd-2	V	low	both	2	105	6	64	-41	0.609524			NotSig		NA	LOW COUNT FOR ONE GROUP
WBGene00016540	C39F7.5	V	low	both	1	107	4	77	-30	0.719626			NotSig		NA	LOW COUNTS FOR BOTH GROUPS
WBGene00016555	math-20	II	low	both	4	73.5	12	88	14.5	1.19728			NotSig		NA	LOW COUNT FOR ONE GROUP
WBGene00016558	pks-1	X	low	hermaphrodite	4	76							NotSig		NA	DATA FOR ONE GROUP NOT AVAILABLE
WBGene00016559	C41A3.2	X	low	both	3	68	1	153	85	2.25			NotSig		NA	LOW COUNTS FOR BOTH GROUPS
WBGene00016561	eri-6	I	low	male			5	104					NotSig		NA	DATA FOR ONE GROUP NOT AVAILABLE
WBGene00016564	cmt-1	I	low	both	44	57	3	63	6	1.10526			NotSig		NA	LOW COUNT FOR ONE GROUP
WBGene00016566	eri-7	I	low	hermaphrodite	6	63							NotSig		NA	DATA FOR ONE GROUP NOT AVAILABLE
WBGene00016567	C41D11.9	I	low	both	11	39	3	41	2	1.05128			NotSig		NA	LOW COUNT FOR ONE GROUP
WBGene00016570	gnrr-4	X	low	both	2	163	4	29	-134	0.177914			NotSig		NA	LOW COUNTS FOR BOTH GROUPS
WBGene00016571	C41H7.1	II	low	both	1	117	2	86	-31	0.735043			NotSig		NA	LOW COUNTS FOR BOTH GROUPS
WBGene00016574	lido-11	II	low	both	5	42	1	22	-20	0.52381			NotSig		NA	LOW COUNT FOR ONE GROUP
WBGene00016575	lido-10	II	low	both	3	58	1	24	-34	0.413793			NotSig		NA	LOW COUNTS FOR BOTH GROUPS
WBGene00016577	clec-3	II	low	both	3	42	2	25.5	-16.5	0.607143			NotSig		NA	LOW COUNTS FOR BOTH GROUPS
WBGene00016581	C42C1.3	IV	low	male			9	53					NotSig		NA	DATA FOR ONE GROUP NOT AVAILABLE
WBGene00016595	C42D4.2	IV	low	both	4	72.5	1	88	15.5	1.21379			NotSig		NA	LOW COUNTS FOR BOTH GROUPS
WBGene00016598	C42D4.13	IV	low	male			1	40					NotSig		NA	DATA FOR ONE GROUP NOT AVAILABLE
WBGene00016600	ets-5	X	low	hermaphrodite	1	34							NotSig		NA	DATA FOR ONE GROUP NOT AVAILABLE
WBGene00016611	bicd-1	IV	low	both	2	102	4	54	-48	0.529412			NotSig		NA	LOW COUNTS FOR BOTH GROUPS
WBGene00016613	best-9	IV	low	both	2	32.5	3	34	1.5	1.04615			NotSig		NA	LOW COUNTS FOR BOTH GROUPS
WBGene00016614	trpp-12	X	low	both	3	14	4	62.5	48.5	4.46429			NotSig		NA	LOW COUNTS FOR BOTH GROUPS
WBGene00016616	C43H6.3	X	low	both	2	140	9	115	-25	0.821429			NotSig		NA	LOW COUNT FOR ONE GROUP
WBGene00016617	C43H6.4	X	low	both	4	75	5	14	-61	0.186667			NotSig		NA	LOW COUNT FOR ONE GROUP
WBGene00016620	dhhc-9	X	low	both	4	82.5	9	55	-27.5	0.666667			NotSig		NA	LOW COUNT FOR ONE GROUP
WBGene00016625	aff-1	II	low	male			1	122					NotSig		NA	DATA FOR ONE GROUP NOT AVAILABLE
WBGene00016626	clhm-1	II	low	both	2	47	7	65	18	1.38298			NotSig		NA	LOW COUNT FOR ONE GROUP
WBGene00016628	slc-36.5	II	low	both	1	94	8	97	3	1.03191			NotSig		NA	LOW COUNT FOR ONE GROUP
WBGene00016631	C44B7.11	II	low	both	16	66	3	97	31	1.4697			NotSig		NA	LOW COUNT FOR ONE GROUP
WBGene00016634	C44B11.4	III	low	both	4	97.5	22	37	-60.5	0.379487			NotSig		NA	LOW COUNT FOR ONE GROUP
WBGene00016637	C44B12.3	IV	medium	male			116	59					NotSig		NA	DATA FOR ONE GROUP NOT AVAILABLE
WBGene00016639	C44B12.6	IV	low	hermaphrodite	1	16							NotSig		NA	DATA FOR ONE GROUP NOT AVAILABLE
WBGene00016643	vps-45	X	low	both	8	92.5	4	45.5	-47	0.491892			NotSig		NA	LOW COUNT FOR ONE GROUP
WBGene00016645	C44C1.6	X	low	both	1	117	6	99.5	-17.5	0.850427			NotSig		NA	LOW COUNT FOR ONE GROUP
WBGene00016646	fbxc-5	IV	low	both	6	151	2	105.5	-45.5	0.698675			NotSig		NA	LOW COUNT FOR ONE GROUP
WBGene00016647	fbxc-4	IV	low	both	8	125.5	1	76	-49.5	0.605578			NotSig		NA	LOW COUNT FOR ONE GROUP
WBGene00016648	fbxc-2	IV	low	both	4	124.5	2	73.5	-51	0.590361			NotSig		NA	LOW COUNTS FOR BOTH GROUPS
WBGene00016649	fbxc-1	IV	low	hermaphrodite	6	101.5							NotSig		NA	DATA FOR ONE GROUP NOT AVAILABLE
WBGene00016657	C44E12.1	X	low	both	4	49.5	4	59.5	10	1.20202			NotSig		NA	LOW COUNTS FOR BOTH GROUPS
WBGene00016660	C45B2.3	X	low	both	3	37	4	78.5	41.5	2.12162			NotSig		NA	LOW COUNTS FOR BOTH GROUPS
WBGene00016661	C45B2.6	X	low	both	1	143	7	141	-2	0.986014			NotSig		NA	LOW COUNT FOR ONE GROUP
WBGene00016662	C45B2.8	X	low	both	1	168	6	133	-35	0.791667			NotSig		NA	LOW COUNT FOR ONE GROUP
WBGene00016663	C45E1.4	I	low	both	4	70	3	145	75	2.07143			NotSig		NA	LOW COUNTS FOR BOTH GROUPS
WBGene00016667	C45E5.4	IV	low	male			10	35.5					NotSig		NA	DATA FOR ONE GROUP NOT AVAILABLE
WBGene00016669	ilys-2	IV	low	male			23	48					NotSig		NA	DATA FOR ONE GROUP NOT AVAILABLE
WBGene00016670	ilys-3	IV	low	male			16	37					NotSig		NA	DATA FOR ONE GROUP NOT AVAILABLE
WBGene00016675	C45G9.4	III	low	male			38	93					NotSig		NA	DATA FOR ONE GROUP NOT AVAILABLE
WBGene00016679	C45G9.8	III	low	hermaphrodite	1	99							NotSig		NA	DATA FOR ONE GROUP NOT AVAILABLE
WBGene00016681	C45G9.10	III	low	male			40	60					NotSig		NA	DATA FOR ONE GROUP NOT AVAILABLE
WBGene00016682	C45G9.11	III	low	both	1	207	2	114.5	-92.5	0.55314			NotSig		NA	LOW COUNTS FOR BOTH GROUPS
WBGene00016684	nlp-43	III	low	both	3	74	22	42.5	-31.5	0.574324			NotSig		NA	LOW COUNT FOR ONE GROUP
WBGene00016695	C45H4.14	V	low	hermaphrodite	5	24							NotSig		NA	DATA FOR ONE GROUP NOT AVAILABLE
WBGene00016698	C46A5.1	IV	low	both	4	124	24	79.5	-44.5	0.641129			NotSig		NA	LOW COUNT FOR ONE GROUP
WBGene00016703	rdl-1	IV	low	male			1	104					NotSig		NA	DATA FOR ONE GROUP NOT AVAILABLE
WBGene00016704	hosl-1	X	low	male			3	167					NotSig		NA	DATA FOR ONE GROUP NOT AVAILABLE
WBGene00016705	C46C11.2	X	low	both	9	94	1	30	-64	0.319149			NotSig		NA	LOW COUNT FOR ONE GROUP
WBGene00016706	C46C11.3	X	low	both	4	42.5	7	84	41.5	1.97647			NotSig		NA	LOW COUNT FOR ONE GROUP
WBGene00016710	fbxc-52	II	low	both	5	27	3	45	18	1.66667			NotSig		NA	LOW COUNT FOR ONE GROUP
WBGene00016713	C46E10.9	II	low	hermaphrodite	1	117							NotSig		NA	DATA FOR ONE GROUP NOT AVAILABLE
WBGene00016719	math-24	II	low	both	1	53	4	73.5	20.5	1.38679			NotSig		NA	LOW COUNTS FOR BOTH GROUPS
WBGene00016720	math-25	II	low	hermaphrodite	1	137							NotSig		NA	DATA FOR ONE GROUP NOT AVAILABLE
WBGene00016725	C46H3.2	X	low	both	2	47.5	1	210	162.5	4.42105			NotSig		NA	LOW COUNTS FOR BOTH GROUPS
WBGene00016728	C46H11.2	I	low	both	3	23	3	78	55	3.3913			NotSig		NA	LOW COUNTS FOR BOTH GROUPS
WBGene00016730	C46H11.6	I	low	both	1	114	17	62	-52	0.54386			NotSig		NA	LOW COUNT FOR ONE GROUP
WBGene00016731	C46H11.7	I	low	male			1	52					NotSig		NA	DATA FOR ONE GROUP NOT AVAILABLE
WBGene00016732	phat-1	I	low	male			2	48					NotSig		NA	DATA FOR ONE GROUP NOT AVAILABLE
WBGene00016733	phat-2	I	low	both	1	51	3	83	32	1.62745			NotSig		NA	LOW COUNTS FOR BOTH GROUPS
WBGene00016734	C46H11.10	I	low	both	1	12	4	198	186	16.5			NotSig		NA	LOW COUNTS FOR BOTH GROUPS
WBGene00016738	C47D2.1	X	low	male			16	42.5					NotSig		NA	DATA FOR ONE GROUP NOT AVAILABLE
WBGene00016743	srb-15	I	low	hermaphrodite	1	47							NotSig		NA	DATA FOR ONE GROUP NOT AVAILABLE
WBGene00016745	C48B6.9	I	low	hermaphrodite	1	54							NotSig		NA	DATA FOR ONE GROUP NOT AVAILABLE
WBGene00016747	nmur-1	X	low	both	1	17	1	21	4	1.23529			NotSig		NA	LOW COUNTS FOR BOTH GROUPS
WBGene00016751	C48E7.6	I	low	both	1	32	1	11	-21	0.34375			NotSig		NA	LOW COUNTS FOR BOTH GROUPS
WBGene00016753	oac-9	I	low	both	2	111.5	22	114.5	3	1.02691			NotSig		NA	LOW COUNT FOR ONE GROUP
WBGene00016755	C49A9.1	IV	low	male			1	17					NotSig		NA	DATA FOR ONE GROUP NOT AVAILABLE
WBGene00016756	C49A9.2	IV	low	both	7	75	4	56.5	-18.5	0.753333			NotSig		NA	LOW COUNT FOR ONE GROUP
WBGene00016757	C49A9.3	IV	low	male			4	67					NotSig		NA	DATA FOR ONE GROUP NOT AVAILABLE
WBGene00016758	C49A9.4	IV	low	both	3	134	8	88	-46	0.656716			NotSig		NA	LOW COUNT FOR ONE GROUP
WBGene00016759	C49A9.5	IV	low	both	3	73	6	98	25	1.34247			NotSig		NA	LOW COUNT FOR ONE GROUP
WBGene00016760	C49A9.6	IV	low	both	4	109.5	9	69	-40.5	0.630137			NotSig		NA	LOW COUNT FOR ONE GROUP
WBGene00016762	ugt-24	IV	low	male			2	54					NotSig		NA	DATA FOR ONE GROUP NOT AVAILABLE
WBGene00016763	C49A9.9	IV	low	both	2	106.5	11	125	18.5	1.17371			NotSig		NA	LOW COUNT FOR ONE GROUP
WBGene00016765	C49C8.1	IV	low	both	3	165	19	91	-74	0.551515			NotSig		NA	LOW COUNT FOR ONE GROUP
WBGene00016766	C49C8.2	IV	low	hermaphrodite	3	89							NotSig		NA	DATA FOR ONE GROUP NOT AVAILABLE
WBGene00016767	C49C8.3	IV	low	both	6	77.5	3	63	-14.5	0.812903			NotSig		NA	LOW COUNT FOR ONE GROUP
WBGene00016768	cyp-33E1	IV	low	both	7	108	2	150	42	1.38889			NotSig		NA	LOW COUNT FOR ONE GROUP
WBGene00016770	C49C8.6	IV	low	male			11	81					NotSig		NA	DATA FOR ONE GROUP NOT AVAILABLE
WBGene00016778	nep-3	II	low	male			1	73					NotSig		NA	DATA FOR ONE GROUP NOT AVAILABLE
WBGene00016782	phat-3	V	low	both	3	38	12	41	3	1.07895			NotSig		NA	LOW COUNT FOR ONE GROUP
WBGene00016783	irg-2	V	low	hermaphrodite	2	157							NotSig		NA	DATA FOR ONE GROUP NOT AVAILABLE
WBGene00016785	C49G7.7	V	low	both	1	99	3	31	-68	0.313131			NotSig		NA	LOW COUNTS FOR BOTH GROUPS
WBGene00016792	C49H3.6	IV	low	both	14	59	4	45.5	-13.5	0.771186			NotSig		NA	LOW COUNT FOR ONE GROUP
WBGene00016795	C49H3.12	IV	low	both	2	69	2	91	22	1.31884			NotSig		NA	LOW COUNTS FOR BOTH GROUPS
WBGene00016800	C50C3.2	III	low	both	3	77	34	72.5	-4.5	0.941558			NotSig		NA	LOW COUNT FOR ONE GROUP
WBGene00016801	C50C3.5	III	low	hermaphrodite	2	24							NotSig		NA	DATA FOR ONE GROUP NOT AVAILABLE
WBGene00016805	C50D2.1	II	low	hermaphrodite	1	11							NotSig		NA	DATA FOR ONE GROUP NOT AVAILABLE
WBGene00016806	C50D2.2	II	low	male			2	22.5					NotSig		NA	DATA FOR ONE GROUP NOT AVAILABLE
WBGene00016809	C50D2.6	II	low	both	1	25	6	41	16	1.64			NotSig		NA	LOW COUNT FOR ONE GROUP
WBGene00016817	C50E3.6	V	low	male			3	73					NotSig		NA	DATA FOR ONE GROUP NOT AVAILABLE
WBGene00016822	C50E3.11	V	low	hermaphrodite	19	49							NotSig		NA	DATA FOR ONE GROUP NOT AVAILABLE
WBGene00016823	C50E3.12	V	low	hermaphrodite	4	24.5							NotSig		NA	DATA FOR ONE GROUP NOT AVAILABLE
WBGene00016824	C50E3.13	V	low	both	6	64.5	1	47	-17.5	0.728682			NotSig		NA	LOW COUNT FOR ONE GROUP
WBGene00016826	C50E10.2	II	low	both	4	52.5	23	94	41.5	1.79048			NotSig		NA	LOW COUNT FOR ONE GROUP
WBGene00016836	C50F2.2	I	low	both	19	54	3	54	0	1			NotSig		NA	LOW COUNT FOR ONE GROUP
WBGene00016840	C50F2.7	I	low	male			5	37					NotSig		NA	DATA FOR ONE GROUP NOT AVAILABLE
WBGene00016841	magu-3	I	low	male			1	54					NotSig		NA	DATA FOR ONE GROUP NOT AVAILABLE
WBGene00016843	C50F7.3	IV	low	both	2	91.5	24	79.5	-12	0.868852			NotSig		NA	LOW COUNT FOR ONE GROUP
WBGene00016845	C50F7.5	IV	medium	both	4	104.5	182	71.5	-33	0.684211			NotSig		NA	LOW COUNT FOR ONE GROUP
WBGene00016846	C50F7.6	IV	low	both	3	134	2	61	-73	0.455224			NotSig		NA	LOW COUNTS FOR BOTH GROUPS
WBGene00016847	C50F7.9	IV	low	hermaphrodite	1	198							NotSig		NA	DATA FOR ONE GROUP NOT AVAILABLE
WBGene00016849	acs-21	V	low	both	1	43	4	93	50	2.16279			NotSig		NA	LOW COUNTS FOR BOTH GROUPS
WBGene00016861	C50H11.17	V	low	male			1	34					NotSig		NA	DATA FOR ONE GROUP NOT AVAILABLE
WBGene00016863	C52A10.2	V	low	male			1	113					NotSig		NA	DATA FOR ONE GROUP NOT AVAILABLE
WBGene00016864	C52A10.3	V	low	hermaphrodite	2	55.5							NotSig		NA	DATA FOR ONE GROUP NOT AVAILABLE
WBGene00016865	ets-9	X	low	hermaphrodite	2	176.5							NotSig		NA	DATA FOR ONE GROUP NOT AVAILABLE
WBGene00016866	coel-1	X	low	both	4	45.5	4	80	34.5	1.75824			NotSig		NA	LOW COUNTS FOR BOTH GROUPS
WBGene00016868	C52B9.8	X	low	male			3	43					NotSig		NA	DATA FOR ONE GROUP NOT AVAILABLE
WBGene00016871	inso-1	X	low	both	2	119	1	81	-38	0.680672			NotSig		NA	LOW COUNTS FOR BOTH GROUPS
WBGene00016879	cnnm-1	IV	low	both	7	52	4	73.5	21.5	1.41346			NotSig		NA	LOW COUNT FOR ONE GROUP
WBGene00016883	C52E2.4	II	low	male			1	37					NotSig		NA	DATA FOR ONE GROUP NOT AVAILABLE
WBGene00016893	C53B7.2	X	low	both	20	80	2	63	-17	0.7875			NotSig		NA	LOW COUNT FOR ONE GROUP
WBGene00016896	nep-4	X	low	hermaphrodite	1	109							NotSig		NA	DATA FOR ONE GROUP NOT AVAILABLE
WBGene00016898	clik-2	X	low	both	2	43.5	27	59	15.5	1.35632			NotSig		NA	LOW COUNT FOR ONE GROUP
WBGene00016905	ztf-3	I	low	both	6	57.5	3	34	-23.5	0.591304			NotSig		NA	LOW COUNT FOR ONE GROUP
WBGene00016906	C53D5.5	I	low	both	10	75.5	4	46	-29.5	0.609272			NotSig		NA	LOW COUNT FOR ONE GROUP
WBGene00016914	C54D1.7	X	low	both	2	68	2	37	-31	0.544118			NotSig		NA	LOW COUNTS FOR BOTH GROUPS
WBGene00016915	C54D2.1	X	low	male			1	107					NotSig		NA	DATA FOR ONE GROUP NOT AVAILABLE
WBGene00016916	C54D2.2	X	low	male			2	61					NotSig		NA	DATA FOR ONE GROUP NOT AVAILABLE
WBGene00016919	C54E4.4	IV	low	both	1	162	2	103.5	-58.5	0.638889			NotSig		NA	LOW COUNTS FOR BOTH GROUPS
WBGene00016921	C54F6.3	V	low	male			1	165					NotSig		NA	DATA FOR ONE GROUP NOT AVAILABLE
WBGene00016922	swt-2	V	low	male			1	269					NotSig		NA	DATA FOR ONE GROUP NOT AVAILABLE
WBGene00016923	C54F6.5	V	low	male			8	100.5					NotSig		NA	DATA FOR ONE GROUP NOT AVAILABLE
WBGene00016926	nhr-171	V	low	male			1	101					NotSig		NA	DATA FOR ONE GROUP NOT AVAILABLE
WBGene00016930	madf-6	I	low	both	8	39.5	3	84	44.5	2.12658			NotSig		NA	LOW COUNT FOR ONE GROUP
WBGene00016935	ifta-1	X	low	both	2	86	1	148	62	1.72093			NotSig		NA	LOW COUNTS FOR BOTH GROUPS
WBGene00016937	tag-294	X	low	hermaphrodite	3	84							NotSig		NA	DATA FOR ONE GROUP NOT AVAILABLE
WBGene00016939	C55B6.1	X	low	both	5	30	2	65.5	35.5	2.18333			NotSig		NA	LOW COUNT FOR ONE GROUP
WBGene00016945	sulp-1	I	low	male			1	55					NotSig		NA	DATA FOR ONE GROUP NOT AVAILABLE
WBGene00016947	C55B7.11	I	low	both	17	40	4	39.5	-0.5	0.9875			NotSig		NA	LOW COUNT FOR ONE GROUP
WBGene00016949	C55C2.3	I	low	male			4	63.5					NotSig		NA	DATA FOR ONE GROUP NOT AVAILABLE
WBGene00016950	C55C2.4	I	low	male			5	102					NotSig		NA	DATA FOR ONE GROUP NOT AVAILABLE
WBGene00016956	C55C3.6	IV	low	both	2	96.5	18	71.5	-25	0.740933			NotSig		NA	LOW COUNT FOR ONE GROUP
WBGene00016958	ilys-4	IV	low	both	4	105.5	11	38	-67.5	0.36019			NotSig		NA	LOW COUNT FOR ONE GROUP
WBGene00016962	C56C10.4	II	low	male			2	82					NotSig		NA	DATA FOR ONE GROUP NOT AVAILABLE
WBGene00016963	C56C10.6	II	low	both	1	158	22	68	-90	0.43038			NotSig		NA	LOW COUNT FOR ONE GROUP
WBGene00016968	epg-5	II	low	male			1	178					NotSig		NA	DATA FOR ONE GROUP NOT AVAILABLE
WBGene00016973	abch-1	II	low	male			1	114					NotSig		NA	DATA FOR ONE GROUP NOT AVAILABLE
WBGene00016974	lron-15	II	low	male			1	388					NotSig		NA	DATA FOR ONE GROUP NOT AVAILABLE
WBGene00016979	C56G2.4	III	low	male			1	59					NotSig		NA	DATA FOR ONE GROUP NOT AVAILABLE
WBGene00016982	C56G2.9	III	low	male			3	43					NotSig		NA	DATA FOR ONE GROUP NOT AVAILABLE
WBGene00016983	C56G2.15	III	low	both	4	47.5	6	31.5	-16	0.663158			NotSig		NA	LOW COUNT FOR ONE GROUP
WBGene00016984	npr-8	X	low	male			3	39					NotSig		NA	DATA FOR ONE GROUP NOT AVAILABLE
WBGene00016988	CD4.1	V	low	both	3	46	9	58	12	1.26087			NotSig		NA	LOW COUNT FOR ONE GROUP
WBGene00016996	D1005.2	X	low	both	3	82	1	144	62	1.7561			NotSig		NA	LOW COUNTS FOR BOTH GROUPS
WBGene00016998	D1005.4	X	low	both	4	41.5	1	13	-28.5	0.313253			NotSig		NA	LOW COUNTS FOR BOTH GROUPS
WBGene00017002	D1007.4	I	low	both	9	39	1	14	-25	0.358974			NotSig		NA	LOW COUNT FOR ONE GROUP
WBGene00017003	D1007.5	I	low	both	22	45	2	74.5	29.5	1.65556			NotSig		NA	LOW COUNT FOR ONE GROUP
WBGene00017007	D1007.10	I	low	both	10	55	3	47	-8	0.854545			NotSig		NA	LOW COUNT FOR ONE GROUP
WBGene00017009	D1007.13	I	low	male			1	34					NotSig		NA	DATA FOR ONE GROUP NOT AVAILABLE
WBGene00017010	D1007.15	I	low	both	7	114	2	113.5	-0.5	0.995614			NotSig		NA	LOW COUNT FOR ONE GROUP
WBGene00017013	ensh-1	X	low	male			1	104					NotSig		NA	DATA FOR ONE GROUP NOT AVAILABLE
WBGene00017015	D1014.2	V	low	hermaphrodite	2	48.5							NotSig		NA	DATA FOR ONE GROUP NOT AVAILABLE
WBGene00017021	D1022.2	II	medium	male			141	61					NotSig		NA	DATA FOR ONE GROUP NOT AVAILABLE
WBGene00017024	D1022.5	II	low	male			1	52					NotSig		NA	DATA FOR ONE GROUP NOT AVAILABLE
WBGene00017025	D1037.1	I	low	both	17	61	4	55	-6	0.901639			NotSig		NA	LOW COUNT FOR ONE GROUP
WBGene00017028	dex-1	III	low	male			2	23.5					NotSig		NA	DATA FOR ONE GROUP NOT AVAILABLE
WBGene00017032	D1044.7	III	low	hermaphrodite	1	42							NotSig		NA	DATA FOR ONE GROUP NOT AVAILABLE
WBGene00017034	otpl-2	V	low	male			1	136					NotSig		NA	DATA FOR ONE GROUP NOT AVAILABLE
WBGene00017035	D1065.3	V	low	male			8	95					NotSig		NA	DATA FOR ONE GROUP NOT AVAILABLE
WBGene00017036	D1069.1	II	low	male			5	73					NotSig		NA	DATA FOR ONE GROUP NOT AVAILABLE
WBGene00017037	D1069.3	II	low	both	2	126	1	29	-97	0.230159			NotSig		NA	LOW COUNTS FOR BOTH GROUPS
WBGene00017038	dmsr-4	II	low	both	1	10	1	158	148	15.8			NotSig		NA	LOW COUNTS FOR BOTH GROUPS
WBGene00017042	D2007.2	III	low	both	1	129	3	79	-50	0.612403			NotSig		NA	LOW COUNTS FOR BOTH GROUPS
WBGene00017046	utx-1	X	low	both	1	25	1	272	247	10.88			NotSig		NA	LOW COUNTS FOR BOTH GROUPS
WBGene00017048	D2021.4	X	low	both	3	24	1	14	-10	0.583333			NotSig		NA	LOW COUNTS FOR BOTH GROUPS
WBGene00017051	afmd-1	IV	low	both	11	96	3	62	-34	0.645833			NotSig		NA	LOW COUNT FOR ONE GROUP
WBGene00017054	gstk-2	IV	low	both	7	40	4	67.5	27.5	1.6875			NotSig		NA	LOW COUNT FOR ONE GROUP
WBGene00017055	D2062.1	II	low	both	4	57	24	54	-3	0.947368			NotSig		NA	LOW COUNT FOR ONE GROUP
WBGene00017057	D2062.5	II	low	both	1	98	1	148	50	1.5102			NotSig		NA	LOW COUNTS FOR BOTH GROUPS
WBGene00017068	D2092.8	I	low	both	2	48.5	11	45	-3.5	0.927835			NotSig		NA	LOW COUNT FOR ONE GROUP
WBGene00017072	D2096.5	IV	medium	male			162	50					NotSig		NA	DATA FOR ONE GROUP NOT AVAILABLE
WBGene00017073	D2096.6	IV	low	male			8	88.5					NotSig		NA	DATA FOR ONE GROUP NOT AVAILABLE
WBGene00017076	D2096.9	IV	low	male			11	54					NotSig		NA	DATA FOR ONE GROUP NOT AVAILABLE
WBGene00017077	D2096.10	IV	low	male			52	95.5					NotSig		NA	DATA FOR ONE GROUP NOT AVAILABLE
WBGene00017079	D2096.12	IV	low	both	8	41	4	90.5	49.5	2.20732			NotSig		NA	LOW COUNT FOR ONE GROUP
WBGene00017082	DC2.5	V	low	both	7	42	4	75	33	1.78571			NotSig		NA	LOW COUNT FOR ONE GROUP
WBGene00017083	kin-33	V	low	hermaphrodite	1	49							NotSig		NA	DATA FOR ONE GROUP NOT AVAILABLE
WBGene00017087	E01A2.5	I	low	both	19	49	4	28	-21	0.571429			NotSig		NA	LOW COUNT FOR ONE GROUP
WBGene00017091	ttr-40	V	low	both	2	67	1	143	76	2.13433			NotSig		NA	LOW COUNTS FOR BOTH GROUPS
WBGene00017092	E02C12.6	V	low	both	1	99	2	42	-57	0.424242			NotSig		NA	LOW COUNTS FOR BOTH GROUPS
WBGene00017093	E02C12.8	V	low	both	2	194.5	3	100	-94.5	0.514139			NotSig		NA	LOW COUNTS FOR BOTH GROUPS
WBGene00017095	E02C12.10	V	low	male			2	67.5					NotSig		NA	DATA FOR ONE GROUP NOT AVAILABLE
WBGene00017099	E02H9.1	III	medium	male			125	42					NotSig		NA	DATA FOR ONE GROUP NOT AVAILABLE
WBGene00017100	E02H9.2	III	low	both	1	212	1	102	-110	0.481132			NotSig		NA	LOW COUNTS FOR BOTH GROUPS
WBGene00017102	E02H9.4	III	low	both	3	53	16	38	-15	0.716981			NotSig		NA	LOW COUNT FOR ONE GROUP
WBGene00017103	klo-2	III	low	both	4	99.5	2	100	0.5	1.00503			NotSig		NA	LOW COUNTS FOR BOTH GROUPS
WBGene00017105	E02H9.7	III	low	both	9	46	1	63	17	1.36957			NotSig		NA	LOW COUNT FOR ONE GROUP
WBGene00017106	E02H9.9	III	medium	male			194	58					NotSig		NA	DATA FOR ONE GROUP NOT AVAILABLE
WBGene00017124	E04F6.4	II	low	both	2	40	9	61	21	1.525			NotSig		NA	LOW COUNT FOR ONE GROUP
WBGene00017126	E04F6.6	II	low	both	6	44	4	25	-19	0.568182			NotSig		NA	LOW COUNT FOR ONE GROUP
WBGene00017129	E04F6.10	II	low	both	1	149	1	201	52	1.34899			NotSig		NA	LOW COUNTS FOR BOTH GROUPS
WBGene00017131	E04F6.15	II	low	both	2	34.5	1	85	50.5	2.46377			NotSig		NA	LOW COUNTS FOR BOTH GROUPS
WBGene00017133	EEED8.2	II	low	male			1	32					NotSig		NA	DATA FOR ONE GROUP NOT AVAILABLE
WBGene00017134	EEED8.3	II	low	both	53	40	4	48	8	1.2			NotSig		NA	LOW COUNT FOR ONE GROUP
WBGene00017135	EEED8.4	II	low	male			1	101					NotSig		NA	DATA FOR ONE GROUP NOT AVAILABLE
WBGene00017139	clec-141	II	low	male			84	73					NotSig		NA	DATA FOR ONE GROUP NOT AVAILABLE
WBGene00017140	EEED8.12	II	low	hermaphrodite	1	95							NotSig		NA	DATA FOR ONE GROUP NOT AVAILABLE
WBGene00017143	EEED8.15	II	low	both	1	43	1	83	40	1.93023			NotSig		NA	LOW COUNTS FOR BOTH GROUPS
WBGene00017147	EGAP2.1	II	low	both	4	70	5	17	-53	0.242857			NotSig		NA	LOW COUNT FOR ONE GROUP
WBGene00017149	EGAP4.1	X	low	both	1	99	3	40	-59	0.40404			NotSig		NA	LOW COUNTS FOR BOTH GROUPS
WBGene00017151	EGAP9.3	V	low	both	1	212	2	74	-138	0.349057			NotSig		NA	LOW COUNTS FOR BOTH GROUPS
WBGene00017152	EGAP798.1	V	low	male			1	111					NotSig		NA	DATA FOR ONE GROUP NOT AVAILABLE
WBGene00017153	E_BE45912.2	III	low	both	10	81.5	2	145	63.5	1.77914			NotSig		NA	LOW COUNT FOR ONE GROUP
WBGene00017154	ugt-57	X	low	male			1	53					NotSig		NA	DATA FOR ONE GROUP NOT AVAILABLE
WBGene00017172	F02C9.1	V	low	both	2	72.5	19	53	-19.5	0.731034			NotSig		NA	LOW COUNT FOR ONE GROUP
WBGene00017175	irld-3	V	low	both	3	80	57	96	16	1.2			NotSig		NA	LOW COUNT FOR ONE GROUP
WBGene00017176	nmur-3	X	low	both	1	57	2	104	47	1.82456			NotSig		NA	LOW COUNTS FOR BOTH GROUPS
WBGene00017177	F02E8.4	X	low	hermaphrodite	22	70.5							NotSig		NA	DATA FOR ONE GROUP NOT AVAILABLE
WBGene00017178	atg-16.1	X	low	both	3	56	2	102	46	1.82143			NotSig		NA	LOW COUNTS FOR BOTH GROUPS
WBGene00017179	wht-4	II	low	both	3	70	27	72	2	1.02857			NotSig		NA	LOW COUNT FOR ONE GROUP
WBGene00017180	F02E11.2	II	low	male			11	32					NotSig		NA	DATA FOR ONE GROUP NOT AVAILABLE
WBGene00017183	scl-15	II	medium	male			403	58					NotSig		NA	DATA FOR ONE GROUP NOT AVAILABLE
WBGene00017184	ncam-1	X	low	both	1	171	5	48	-123	0.280702			NotSig		NA	LOW COUNT FOR ONE GROUP
WBGene00017193	F07C3.2	V	low	both	2	52.5	6	78.5	26	1.49524			NotSig		NA	LOW COUNT FOR ONE GROUP
WBGene00017199	clec-45	V	low	male			1	63					NotSig		NA	DATA FOR ONE GROUP NOT AVAILABLE
WBGene00017205	F07C4.12	V	low	male			1	103					NotSig		NA	DATA FOR ONE GROUP NOT AVAILABLE
WBGene00017211	fbxb-36	II	low	both	2	96.5	10	96.5	0	1			NotSig		NA	LOW COUNT FOR ONE GROUP
WBGene00017213	F07E5.8	II	low	both	1	172	8	110.5	-61.5	0.642442			NotSig		NA	LOW COUNT FOR ONE GROUP
WBGene00017215	F07F6.1	II	low	both	2	49	59	62	13	1.26531			NotSig		NA	LOW COUNT FOR ONE GROUP
WBGene00017216	F07F6.2	II	low	male			2	103.5					NotSig		NA	DATA FOR ONE GROUP NOT AVAILABLE
WBGene00017218	dct-5	II	low	male			4	114					NotSig		NA	DATA FOR ONE GROUP NOT AVAILABLE
WBGene00017219	F07F6.7	II	low	both	5	58	1	91	33	1.56897			NotSig		NA	LOW COUNT FOR ONE GROUP
WBGene00017221	dgn-3	X	low	male			1	150					NotSig		NA	DATA FOR ONE GROUP NOT AVAILABLE
WBGene00017226	fbxa-53	X	low	hermaphrodite	1	74							NotSig		NA	DATA FOR ONE GROUP NOT AVAILABLE
WBGene00017227	F07G6.8	X	medium	male			234	38					NotSig		NA	DATA FOR ONE GROUP NOT AVAILABLE
WBGene00017228	F07G11.1	V	low	male			2	73					NotSig		NA	DATA FOR ONE GROUP NOT AVAILABLE
WBGene00017231	F07G11.4	V	low	both	1	123	1	98	-25	0.796748			NotSig		NA	LOW COUNTS FOR BOTH GROUPS
WBGene00017235	F08B4.3	IV	low	both	6	96	3	105	9	1.09375			NotSig		NA	LOW COUNT FOR ONE GROUP
WBGene00017237	pole-2	IV	low	both	19	53	4	38.5	-14.5	0.726415			NotSig		NA	LOW COUNT FOR ONE GROUP
WBGene00017243	F08C6.5	X	low	hermaphrodite	1	34							NotSig		NA	DATA FOR ONE GROUP NOT AVAILABLE
WBGene00017257	F08F1.3	X	low	both	8	97.5	4	106.5	9	1.09231			NotSig		NA	LOW COUNT FOR ONE GROUP
WBGene00017260	F08F3.1	V	low	male			2	105					NotSig		NA	DATA FOR ONE GROUP NOT AVAILABLE
WBGene00017263	F08F3.6	V	low	both	22	24	1	40	16	1.66667			NotSig		NA	LOW COUNT FOR ONE GROUP
WBGene00017265	snpc-1.3	V	low	both	2	51	11	69	18	1.35294			NotSig		NA	LOW COUNT FOR ONE GROUP
WBGene00017271	F08F8.6	III	low	both	3	110	19	65	-45	0.590909			NotSig		NA	LOW COUNT FOR ONE GROUP
WBGene00017278	F09C12.6	II	low	male			1	13					NotSig		NA	DATA FOR ONE GROUP NOT AVAILABLE
WBGene00017288	F09E5.10	II	low	both	1	56	1	40	-16	0.714286			NotSig		NA	LOW COUNTS FOR BOTH GROUPS
WBGene00017292	F09E5.16	II	low	both	1	104	26	45	-59	0.432692			NotSig		NA	LOW COUNT FOR ONE GROUP
WBGene00017297	F09E10.7	X	low	both	3	72	14	84	12	1.16667			NotSig		NA	LOW COUNT FOR ONE GROUP
WBGene00017298	toca-1	X	low	both	3	43	3	64	21	1.48837			NotSig		NA	LOW COUNTS FOR BOTH GROUPS
WBGene00017302	F09F7.5	III	low	both	1	74	4	70	-4	0.945946			NotSig		NA	LOW COUNTS FOR BOTH GROUPS
WBGene00017305	nspb-12	III	low	male			1	25					NotSig		NA	DATA FOR ONE GROUP NOT AVAILABLE
WBGene00017306	F09F9.1	X	low	both	2	213.5	1	108	-105.5	0.505855			NotSig		NA	LOW COUNTS FOR BOTH GROUPS
WBGene00017307	F09F9.2	X	low	male			7	70					NotSig		NA	DATA FOR ONE GROUP NOT AVAILABLE
WBGene00017312	pitr-5	V	low	both	1	82	17	62	-20	0.756098			NotSig		NA	LOW COUNT FOR ONE GROUP
WBGene00017314	lgc-39	V	low	male			6	70.5					NotSig		NA	DATA FOR ONE GROUP NOT AVAILABLE
WBGene00017315	ugt-36	V	low	male			2	68.5					NotSig		NA	DATA FOR ONE GROUP NOT AVAILABLE
WBGene00017320	F09G8.5	III	low	hermaphrodite	2	46							NotSig		NA	DATA FOR ONE GROUP NOT AVAILABLE
WBGene00017327	F10C1.8	II	low	both	3	39	7	128	89	3.28205			NotSig		NA	LOW COUNT FOR ONE GROUP
WBGene00017329	ugt-39	V	low	both	5	36	4	62.5	26.5	1.73611			NotSig		NA	LOW COUNT FOR ONE GROUP
WBGene00017331	ugt-40	V	low	both	1	93	4	100	7	1.07527			NotSig		NA	LOW COUNTS FOR BOTH GROUPS
WBGene00017332	ugt-37	V	low	both	1	113	2	94	-19	0.831858			NotSig		NA	LOW COUNTS FOR BOTH GROUPS
WBGene00017334	F10D2.8	V	low	hermaphrodite	1	87							NotSig		NA	DATA FOR ONE GROUP NOT AVAILABLE
WBGene00017335	F10D2.10	V	low	both	1	113	9	56	-57	0.495575			NotSig		NA	LOW COUNT FOR ONE GROUP
WBGene00017338	F10D7.1	X	low	male			1	73					NotSig		NA	DATA FOR ONE GROUP NOT AVAILABLE
WBGene00017339	F10D7.2	X	low	both	4	49	4	29.5	-19.5	0.602041			NotSig		NA	LOW COUNTS FOR BOTH GROUPS
WBGene00017341	F10D7.4	X	low	male			1	114					NotSig		NA	DATA FOR ONE GROUP NOT AVAILABLE
WBGene00017350	F10E7.9	II	low	both	1	90	8	29.5	-60.5	0.327778			NotSig		NA	LOW COUNT FOR ONE GROUP
WBGene00017352	F10E7.11	II	low	both	7	43	1	68	25	1.5814			NotSig		NA	LOW COUNT FOR ONE GROUP
WBGene00017353	F10E9.1	III	low	both	1	40	1	107	67	2.675			NotSig		NA	LOW COUNTS FOR BOTH GROUPS
WBGene00017354	F10E9.2	III	low	both	1	117	26	95	-22	0.811966			NotSig		NA	LOW COUNT FOR ONE GROUP
WBGene00017356	F10E9.4	III	low	both	24	52.5	4	38.5	-14	0.733333			NotSig		NA	LOW COUNT FOR ONE GROUP
WBGene00017363	F10G2.2	V	low	both	1	39	8	98.5	59.5	2.52564			NotSig		NA	LOW COUNT FOR ONE GROUP
WBGene00017364	clec-7	V	low	both	3	31	7	49	18	1.58065			NotSig		NA	LOW COUNT FOR ONE GROUP
WBGene00017365	F10G2.4	V	low	male			1	10					NotSig		NA	DATA FOR ONE GROUP NOT AVAILABLE
WBGene00017366	F10G2.7	V	low	male			4	75.5					NotSig		NA	DATA FOR ONE GROUP NOT AVAILABLE
WBGene00017370	F10G7.6	II	low	both	1	123	7	141	18	1.14634			NotSig		NA	LOW COUNT FOR ONE GROUP
WBGene00017376	F11C7.2	X	low	both	2	58.5	12	49	-9.5	0.837607			NotSig		NA	LOW COUNT FOR ONE GROUP
WBGene00017378	F11C7.6	X	low	male			38	73					NotSig		NA	DATA FOR ONE GROUP NOT AVAILABLE
WBGene00017379	F11C7.7	X	low	male			2	66.5					NotSig		NA	DATA FOR ONE GROUP NOT AVAILABLE
WBGene00017380	F11D5.1	X	low	both	4	102.5	2	96	-6.5	0.936585			NotSig		NA	LOW COUNTS FOR BOTH GROUPS
WBGene00017381	ddr-2	X	low	both	1	43	1	34	-9	0.790698			NotSig		NA	LOW COUNTS FOR BOTH GROUPS
WBGene00017388	F11G11.13	II	low	both	3	107	1	45	-62	0.420561			NotSig		NA	LOW COUNTS FOR BOTH GROUPS
WBGene00017389	lgc-38	III	low	male			1	117					NotSig		NA	DATA FOR ONE GROUP NOT AVAILABLE
WBGene00017391	F12A10.2	II	low	male			2	71					NotSig		NA	DATA FOR ONE GROUP NOT AVAILABLE
WBGene00017392	basl-2	II	low	both	1	66	10	83.5	17.5	1.26515			NotSig		NA	LOW COUNT FOR ONE GROUP
WBGene00017393	nep-5	II	low	male			16	71					NotSig		NA	DATA FOR ONE GROUP NOT AVAILABLE
WBGene00017394	cal-8	II	low	male			1	224					NotSig		NA	DATA FOR ONE GROUP NOT AVAILABLE
WBGene00017397	F12A10.8	II	low	both	16	46	4	58.5	12.5	1.27174			NotSig		NA	LOW COUNT FOR ONE GROUP
WBGene00017400	stg-2	X	low	male			2	60					NotSig		NA	DATA FOR ONE GROUP NOT AVAILABLE
WBGene00017402	F12E12.1	II	low	hermaphrodite	8	42							NotSig		NA	DATA FOR ONE GROUP NOT AVAILABLE
WBGene00017414	F13A2.5	V	low	male			3	42					NotSig		NA	DATA FOR ONE GROUP NOT AVAILABLE
WBGene00017415	F13A2.6	V	low	male			1	204					NotSig		NA	DATA FOR ONE GROUP NOT AVAILABLE
WBGene00017416	F13B6.1	IV	low	both	3	60	2	69.5	9.5	1.15833			NotSig		NA	LOW COUNTS FOR BOTH GROUPS
WBGene00017418	F13B6.3	IV	low	both	3	102	18	52	-50	0.509804			NotSig		NA	LOW COUNT FOR ONE GROUP
WBGene00017420	F13B9.2	X	low	male			2	95.5					NotSig		NA	DATA FOR ONE GROUP NOT AVAILABLE
WBGene00017422	F13C5.1	X	low	hermaphrodite	4	44.5							NotSig		NA	DATA FOR ONE GROUP NOT AVAILABLE
WBGene00017429	F13D11.4	X	low	male			2	89					NotSig		NA	DATA FOR ONE GROUP NOT AVAILABLE
WBGene00017430	bcl-11	V	low	both	5	100	4	125	25	1.25			NotSig		NA	LOW COUNT FOR ONE GROUP
WBGene00017433	F13H6.5	V	low	male			3	112					NotSig		NA	DATA FOR ONE GROUP NOT AVAILABLE
WBGene00017434	F13H8.1	II	low	both	1	91	3	74	-17	0.813187			NotSig		NA	LOW COUNTS FOR BOTH GROUPS
WBGene00017437	nmgp-1	II	low	hermaphrodite	1	106							NotSig		NA	DATA FOR ONE GROUP NOT AVAILABLE
WBGene00017438	F13H8.5	II	low	male			7	72					NotSig		NA	DATA FOR ONE GROUP NOT AVAILABLE
WBGene00017439	F13H8.6	II	low	both	2	113	5	96	-17	0.849558			NotSig		NA	LOW COUNT FOR ONE GROUP
WBGene00017441	F13H8.8	II	low	both	4	91.5	8	74	-17.5	0.808743			NotSig		NA	LOW COUNT FOR ONE GROUP
WBGene00017442	F13H8.9	II	low	both	2	87	10	54.5	-32.5	0.626437			NotSig		NA	LOW COUNT FOR ONE GROUP
WBGene00017443	F13H8.11	II	low	both	1	47	8	107.5	60.5	2.28723			NotSig		NA	LOW COUNT FOR ONE GROUP
WBGene00017444	F13H8.12	II	low	both	4	59	49	46	-13	0.779661			NotSig		NA	LOW COUNT FOR ONE GROUP
WBGene00017447	F14B8.5	X	low	both	3	67	7	103	36	1.53731			NotSig		NA	LOW COUNT FOR ONE GROUP
WBGene00017449	otpl-3	X	low	both	4	127	5	27	-100	0.212598			NotSig		NA	LOW COUNT FOR ONE GROUP
WBGene00017450	bath-27	II	low	both	18	45	3	31	-14	0.688889			NotSig		NA	LOW COUNT FOR ONE GROUP
WBGene00017451	lido-14	II	low	male			1	91					NotSig		NA	DATA FOR ONE GROUP NOT AVAILABLE
WBGene00017453	F14D2.5	II	low	hermaphrodite	2	142.5							NotSig		NA	DATA FOR ONE GROUP NOT AVAILABLE
WBGene00017455	F14D2.7	II	medium	male			108	48					NotSig		NA	DATA FOR ONE GROUP NOT AVAILABLE
WBGene00017456	F14D2.8	II	low	hermaphrodite	3	89							NotSig		NA	DATA FOR ONE GROUP NOT AVAILABLE
WBGene00017459	F14D2.11	II	low	both	5	47	4	59	12	1.25532			NotSig		NA	LOW COUNT FOR ONE GROUP
WBGene00017461	bath-28	II	low	both	3	47	1	44	-3	0.93617			NotSig		NA	LOW COUNTS FOR BOTH GROUPS
WBGene00017462	F14D2.14	II	low	both	13	105	2	162	57	1.54286			NotSig		NA	LOW COUNT FOR ONE GROUP
WBGene00017463	F14D12.1	X	low	both	1	138	4	115.5	-22.5	0.836957			NotSig		NA	LOW COUNTS FOR BOTH GROUPS
WBGene00017464	sulp-2	X	low	both	3	119	7	94	-25	0.789916			NotSig		NA	LOW COUNT FOR ONE GROUP
WBGene00017467	F14F9.4	V	low	male			3	128					NotSig		NA	DATA FOR ONE GROUP NOT AVAILABLE
WBGene00017470	F14H12.2	X	low	both	1	57	1	135	78	2.36842			NotSig		NA	LOW COUNTS FOR BOTH GROUPS
WBGene00017471	F14H12.3	X	low	both	1	55	12	46	-9	0.836364			NotSig		NA	LOW COUNT FOR ONE GROUP
WBGene00017473	F14H12.6	X	low	both	2	80	18	73.5	-6.5	0.91875			NotSig		NA	LOW COUNT FOR ONE GROUP
WBGene00017474	F14H12.7	X	low	both	1	43	1	127	84	2.95349			NotSig		NA	LOW COUNTS FOR BOTH GROUPS
WBGene00017475	F14H12.8	X	low	hermaphrodite	1	62							NotSig		NA	DATA FOR ONE GROUP NOT AVAILABLE
WBGene00017478	F15A8.6	X	low	both	2	51.5	2	25.5	-26	0.495146			NotSig		NA	LOW COUNTS FOR BOTH GROUPS
WBGene00017481	F15B10.3	IV	low	both	2	56.5	5	46	-10.5	0.814159			NotSig		NA	LOW COUNT FOR ONE GROUP
WBGene00017483	lgc-22	IV	low	both	3	25	26	76.5	51.5	3.06			NotSig		NA	LOW COUNT FOR ONE GROUP
WBGene00017487	F15E6.6	IV	low	hermaphrodite	4	44							NotSig		NA	DATA FOR ONE GROUP NOT AVAILABLE
WBGene00017503	nhr-177	V	low	hermaphrodite	2	123							NotSig		NA	DATA FOR ONE GROUP NOT AVAILABLE
WBGene00017504	F16B4.2	V	low	both	1	174	4	64	-110	0.367816			NotSig		NA	LOW COUNTS FOR BOTH GROUPS
WBGene00017507	F16B4.5	V	low	male			2	148.5					NotSig		NA	DATA FOR ONE GROUP NOT AVAILABLE
WBGene00017509	F16B4.7	V	low	both	1	104	7	91	-13	0.875			NotSig		NA	LOW COUNT FOR ONE GROUP
WBGene00017510	nhr-178	V	low	male			2	77					NotSig		NA	DATA FOR ONE GROUP NOT AVAILABLE
WBGene00017512	nhr-179	V	low	hermaphrodite	2	241.5							NotSig		NA	DATA FOR ONE GROUP NOT AVAILABLE
WBGene00017513	F16F9.1	X	low	male			7	80					NotSig		NA	DATA FOR ONE GROUP NOT AVAILABLE
WBGene00017517	F16G10.2	II	low	male			9	68					NotSig		NA	DATA FOR ONE GROUP NOT AVAILABLE
WBGene00017520	F16G10.5	II	low	male			5	93					NotSig		NA	DATA FOR ONE GROUP NOT AVAILABLE
WBGene00017521	F16G10.6	II	low	male			1	90					NotSig		NA	DATA FOR ONE GROUP NOT AVAILABLE
WBGene00017525	F16G10.10	II	low	male			68	52					NotSig		NA	DATA FOR ONE GROUP NOT AVAILABLE
WBGene00017529	F16G10.15	II	low	male			2	178					NotSig		NA	DATA FOR ONE GROUP NOT AVAILABLE
WBGene00017530	F16H11.1	X	low	both	2	120	1	77	-43	0.641667			NotSig		NA	LOW COUNTS FOR BOTH GROUPS
WBGene00017532	ent-5	X	low	hermaphrodite	16	51.5							NotSig		NA	DATA FOR ONE GROUP NOT AVAILABLE
WBGene00017533	fbxa-178	V	low	both	2	48.5	3	110	61.5	2.26804			NotSig		NA	LOW COUNTS FOR BOTH GROUPS
WBGene00017535	atf-8	V	low	hermaphrodite	1	35							NotSig		NA	DATA FOR ONE GROUP NOT AVAILABLE
WBGene00017538	ceh-49	V	low	hermaphrodite	7	44							NotSig		NA	DATA FOR ONE GROUP NOT AVAILABLE
WBGene00017539	F17E9.2	IV	low	hermaphrodite	1	85							NotSig		NA	DATA FOR ONE GROUP NOT AVAILABLE
WBGene00017540	F17E9.3	IV	medium	male			150	47					NotSig		NA	DATA FOR ONE GROUP NOT AVAILABLE
WBGene00017545	F18A1.1	II	low	hermaphrodite	2	91.5							NotSig		NA	DATA FOR ONE GROUP NOT AVAILABLE
WBGene00017550	nep-6	II	low	both	1	141	17	102	-39	0.723404			NotSig		NA	LOW COUNT FOR ONE GROUP
WBGene00017551	F18A12.2	II	low	both	2	86.5	4	72	-14.5	0.83237			NotSig		NA	LOW COUNTS FOR BOTH GROUPS
WBGene00017552	nep-7	II	low	male			1	222					NotSig		NA	DATA FOR ONE GROUP NOT AVAILABLE
WBGene00017553	nep-8	II	low	both	2	61	48	75	14	1.22951			NotSig		NA	LOW COUNT FOR ONE GROUP
WBGene00017554	nep-9	II	low	male			11	99					NotSig		NA	DATA FOR ONE GROUP NOT AVAILABLE
WBGene00017555	nep-10	II	low	both	1	48	12	68	20	1.41667			NotSig		NA	LOW COUNT FOR ONE GROUP
WBGene00017557	nep-11	II	low	both	2	49.5	6	82.5	33	1.66667			NotSig		NA	LOW COUNT FOR ONE GROUP
WBGene00017560	F18C5.5	II	low	both	1	48	3	58	10	1.20833			NotSig		NA	LOW COUNTS FOR BOTH GROUPS
WBGene00017568	F18E9.1	X	low	male			1	4					NotSig		NA	DATA FOR ONE GROUP NOT AVAILABLE
WBGene00017569	F18E9.3	X	low	both	5	67	2	64.5	-2.5	0.962687			NotSig		NA	LOW COUNT FOR ONE GROUP
WBGene00017571	jmjd-3.1	X	low	both	1	134	2	106	-28	0.791045			NotSig		NA	LOW COUNTS FOR BOTH GROUPS
WBGene00017573	F18E9.7	X	medium	male			247	55					NotSig		NA	DATA FOR ONE GROUP NOT AVAILABLE
WBGene00017578	drl-1	IV	low	both	5	81	2	57	-24	0.703704			NotSig		NA	LOW COUNT FOR ONE GROUP
WBGene00017580	lgc-4	X	low	hermaphrodite	2	139.5							NotSig		NA	DATA FOR ONE GROUP NOT AVAILABLE
WBGene00017581	F18G5.5	X	low	male			1	212					NotSig		NA	DATA FOR ONE GROUP NOT AVAILABLE
WBGene00017584	F19B10.2	II	low	both	3	26	1	60	34	2.30769			NotSig		NA	LOW COUNTS FOR BOTH GROUPS
WBGene00017594	F19C7.4	IV	low	both	3	60	3	42	-18	0.7			NotSig		NA	LOW COUNTS FOR BOTH GROUPS
WBGene00017597	F19C7.8	IV	low	both	1	23	4	45	22	1.95652			NotSig		NA	LOW COUNTS FOR BOTH GROUPS
WBGene00017606	ets-6	V	low	both	19	47	2	29	-18	0.617021			NotSig		NA	LOW COUNT FOR ONE GROUP
WBGene00017611	F19G12.3	X	low	male			1	238					NotSig		NA	DATA FOR ONE GROUP NOT AVAILABLE
WBGene00017618	F20A1.6	V	low	male			24	51.5					NotSig		NA	DATA FOR ONE GROUP NOT AVAILABLE
WBGene00017619	F20A1.8	V	low	male			57	63					NotSig		NA	DATA FOR ONE GROUP NOT AVAILABLE
WBGene00017625	cgt-2	X	low	male			4	121					NotSig		NA	DATA FOR ONE GROUP NOT AVAILABLE
WBGene00017628	F20B6.4	X	low	male			2	53.5					NotSig		NA	DATA FOR ONE GROUP NOT AVAILABLE
WBGene00017633	F20D6.1	V	low	male			18	114					NotSig		NA	DATA FOR ONE GROUP NOT AVAILABLE
WBGene00017635	F20D6.5	V	low	both	14	55.5	3	59	3.5	1.06306			NotSig		NA	LOW COUNT FOR ONE GROUP
WBGene00017637	F20D6.8	V	low	male			1	195					NotSig		NA	DATA FOR ONE GROUP NOT AVAILABLE
WBGene00017639	F20D6.10	V	low	hermaphrodite	3	95							NotSig		NA	DATA FOR ONE GROUP NOT AVAILABLE
WBGene00017647	F20H11.4	III	low	both	4	121.5	46	91.5	-30	0.753086			NotSig		NA	LOW COUNT FOR ONE GROUP
WBGene00017650	F21A9.1	I	low	male			1	111					NotSig		NA	DATA FOR ONE GROUP NOT AVAILABLE
WBGene00017651	F21A9.2	I	low	both	1	15	7	43	28	2.86667			NotSig		NA	LOW COUNT FOR ONE GROUP
WBGene00017653	F21C10.3	V	low	both	1	109	4	7	-102	0.0642202			NotSig		NA	LOW COUNTS FOR BOTH GROUPS
WBGene00017654	F21C10.4	V	low	male			2	131					NotSig		NA	DATA FOR ONE GROUP NOT AVAILABLE
WBGene00017664	npax-1	II	low	male			1	107					NotSig		NA	DATA FOR ONE GROUP NOT AVAILABLE
WBGene00017668	ins-39	X	low	male			2	28.5					NotSig		NA	DATA FOR ONE GROUP NOT AVAILABLE
WBGene00017672	F21F3.2	I	low	both	2	79.5	34	74	-5.5	0.930818			NotSig		NA	LOW COUNT FOR ONE GROUP
WBGene00017673	icmt-1	I	low	both	2	72	68	53.5	-18.5	0.743056			NotSig		NA	LOW COUNT FOR ONE GROUP
WBGene00017674	F21F3.4	I	low	both	7	56	1	14	-42	0.25			NotSig		NA	LOW COUNT FOR ONE GROUP
WBGene00017676	F21F3.7	I	low	both	4	21	10	79	58	3.7619			NotSig		NA	LOW COUNT FOR ONE GROUP
WBGene00017678	asp-12	V	low	both	3	45	4	62	17	1.37778			NotSig		NA	LOW COUNTS FOR BOTH GROUPS
WBGene00017679	F21F8.5	V	low	both	1	117	16	99	-18	0.846154			NotSig		NA	LOW COUNT FOR ONE GROUP
WBGene00017680	F21F8.6	V	low	male			1	119					NotSig		NA	DATA FOR ONE GROUP NOT AVAILABLE
WBGene00017681	slc-17.5	V	low	both	2	70	8	114.5	44.5	1.63571			NotSig		NA	LOW COUNT FOR ONE GROUP
WBGene00017690	ceh-60	X	low	both	11	109	1	27	-82	0.247706			NotSig		NA	LOW COUNT FOR ONE GROUP
WBGene00017693	flp-23	III	low	male			37	42					NotSig		NA	DATA FOR ONE GROUP NOT AVAILABLE
WBGene00017694	F22B7.3	III	low	male			1	121					NotSig		NA	DATA FOR ONE GROUP NOT AVAILABLE
WBGene00017695	fip-1	III	low	male			4	40.5					NotSig		NA	DATA FOR ONE GROUP NOT AVAILABLE
WBGene00017696	polk-1	III	low	both	29	47	4	52.5	5.5	1.11702			NotSig		NA	LOW COUNT FOR ONE GROUP
WBGene00017700	F22D3.4	II	low	both	1	43	6	102	59	2.37209			NotSig		NA	LOW COUNT FOR ONE GROUP
WBGene00017702	malt-1	II	low	hermaphrodite	2	140.5							NotSig		NA	DATA FOR ONE GROUP NOT AVAILABLE
WBGene00017711	F22E5.13	II	low	male			2	157.5					NotSig		NA	DATA FOR ONE GROUP NOT AVAILABLE
WBGene00017712	F22E5.17	II	low	hermaphrodite	16	31.5							NotSig		NA	DATA FOR ONE GROUP NOT AVAILABLE
WBGene00017714	F22F1.2	X	low	male			1	61					NotSig		NA	DATA FOR ONE GROUP NOT AVAILABLE
WBGene00017716	sups-1	X	low	male			3	25					NotSig		NA	DATA FOR ONE GROUP NOT AVAILABLE
WBGene00017718	F22F4.5	X	low	hermaphrodite	13	33							NotSig		NA	DATA FOR ONE GROUP NOT AVAILABLE
WBGene00017725	F22H10.1	X	low	male			1	13					NotSig		NA	DATA FOR ONE GROUP NOT AVAILABLE
WBGene00017731	F23C8.1	I	low	male			5	79					NotSig		NA	DATA FOR ONE GROUP NOT AVAILABLE
WBGene00017732	F23C8.3	I	low	male			1	128					NotSig		NA	DATA FOR ONE GROUP NOT AVAILABLE
WBGene00017737	F23C8.8	I	low	both	1	76	28	56	-20	0.736842			NotSig		NA	LOW COUNT FOR ONE GROUP
WBGene00017741	F23C8.13	I	low	male			3	212					NotSig		NA	DATA FOR ONE GROUP NOT AVAILABLE
WBGene00017743	F23F1.2	II	low	male			3	82					NotSig		NA	DATA FOR ONE GROUP NOT AVAILABLE
WBGene00017744	fbxc-54	II	low	both	1	39	1	48	9	1.23077			NotSig		NA	LOW COUNTS FOR BOTH GROUPS
WBGene00017746	F23F1.5	II	low	both	1	54	3	112	58	2.07407			NotSig		NA	LOW COUNTS FOR BOTH GROUPS
WBGene00017747	F23F1.6	II	low	both	8	60.5	3	87	26.5	1.43802			NotSig		NA	LOW COUNT FOR ONE GROUP
WBGene00017751	F23F12.3	III	low	both	3	116	6	142	26	1.22414			NotSig		NA	LOW COUNT FOR ONE GROUP
WBGene00017758	F23H11.2	III	low	both	10	44	3	130	86	2.95455			NotSig		NA	LOW COUNT FOR ONE GROUP
WBGene00017762	F23H11.7	III	low	male			1	30					NotSig		NA	DATA FOR ONE GROUP NOT AVAILABLE
WBGene00017764	F25A2.1	V	low	male			1	135					NotSig		NA	DATA FOR ONE GROUP NOT AVAILABLE
WBGene00017766	peli-1	V	low	both	9	69	3	43	-26	0.623188			NotSig		NA	LOW COUNT FOR ONE GROUP
WBGene00017779	gtr-1	X	low	both	1	99	1	209	110	2.11111			NotSig		NA	LOW COUNTS FOR BOTH GROUPS
WBGene00017781	F25E2.3	X	low	both	2	176	5	123	-53	0.698864			NotSig		NA	LOW COUNT FOR ONE GROUP
WBGene00017782	F25E5.1	V	low	both	9	104	3	73	-31	0.701923			NotSig		NA	LOW COUNT FOR ONE GROUP
WBGene00017783	F25E5.2	V	low	both	1	115	1	150	35	1.30435			NotSig		NA	LOW COUNTS FOR BOTH GROUPS
WBGene00017784	F25E5.3	V	medium	male			200	57					NotSig		NA	DATA FOR ONE GROUP NOT AVAILABLE
WBGene00017785	F25E5.4	V	low	both	1	166	1	402	236	2.42169			NotSig		NA	LOW COUNTS FOR BOTH GROUPS
WBGene00017786	F25E5.5	V	low	both	2	51.5	2	81	29.5	1.57282			NotSig		NA	LOW COUNTS FOR BOTH GROUPS
WBGene00017788	F25E5.7	V	medium	both	1	105	256	72.5	-32.5	0.690476			NotSig		NA	LOW COUNT FOR ONE GROUP
WBGene00017791	try-8	V	medium	male			444	57					NotSig		NA	DATA FOR ONE GROUP NOT AVAILABLE
WBGene00017792	F25E5.16	V	low	both	1	23	1	212	189	9.21739			NotSig		NA	LOW COUNTS FOR BOTH GROUPS
WBGene00017795	F25F8.1	I	low	both	2	73	2	10	-63	0.136986			NotSig		NA	LOW COUNTS FOR BOTH GROUPS
WBGene00017796	F25G6.1	V	low	both	3	232	2	96	-136	0.413793			NotSig		NA	LOW COUNTS FOR BOTH GROUPS
WBGene00017798	slc-17.8	V	low	male			3	142					NotSig		NA	DATA FOR ONE GROUP NOT AVAILABLE
WBGene00017803	F26A1.4	III	low	both	2	106	12	94.5	-11.5	0.891509			NotSig		NA	LOW COUNT FOR ONE GROUP
WBGene00017806	F26A1.8	III	low	both	1	110	1	94	-16	0.854545			NotSig		NA	LOW COUNTS FOR BOTH GROUPS
WBGene00017807	F26A1.9	III	low	male			1	18					NotSig		NA	DATA FOR ONE GROUP NOT AVAILABLE
WBGene00017810	clec-157	III	medium	male			127	55					NotSig		NA	DATA FOR ONE GROUP NOT AVAILABLE
WBGene00017814	F26A10.2	X	low	hermaphrodite	1	34							NotSig		NA	DATA FOR ONE GROUP NOT AVAILABLE
WBGene00017815	F26B1.1	I	low	both	2	118	12	80	-38	0.677966			NotSig		NA	LOW COUNT FOR ONE GROUP
WBGene00017817	F26B1.5	I	low	both	1	118	11	93	-25	0.788136			NotSig		NA	LOW COUNT FOR ONE GROUP
WBGene00017818	F26D11.1	V	low	both	4	43.5	3	85	41.5	1.95402			NotSig		NA	LOW COUNTS FOR BOTH GROUPS
WBGene00017822	clec-216	V	low	male			8	55.5					NotSig		NA	DATA FOR ONE GROUP NOT AVAILABLE
WBGene00017823	pals-34	V	low	both	1	60	7	76	16	1.26667			NotSig		NA	LOW COUNT FOR ONE GROUP
WBGene00017824	clec-217	V	medium	male			155	61					NotSig		NA	DATA FOR ONE GROUP NOT AVAILABLE
WBGene00017833	F26F12.2	V	low	male			7	72					NotSig		NA	DATA FOR ONE GROUP NOT AVAILABLE
WBGene00017835	F26F12.4	V	low	male			3	70					NotSig		NA	DATA FOR ONE GROUP NOT AVAILABLE
WBGene00017836	F26F12.5	V	low	hermaphrodite	1	40							NotSig		NA	DATA FOR ONE GROUP NOT AVAILABLE
WBGene00017837	F26G1.1	II	low	both	31	42	4	32	-10	0.761905			NotSig		NA	LOW COUNT FOR ONE GROUP
WBGene00017838	F26G1.2	II	low	both	2	132.5	23	110	-22.5	0.830189			NotSig		NA	LOW COUNT FOR ONE GROUP
WBGene00017840	ttm-2	II	low	both	3	54	2	31.5	-22.5	0.583333			NotSig		NA	LOW COUNTS FOR BOTH GROUPS
WBGene00017842	nep-12	II	low	both	1	83	2	84.5	1.5	1.01807			NotSig		NA	LOW COUNTS FOR BOTH GROUPS
WBGene00017843	F26G5.1	V	low	both	5	34	1	39	5	1.14706			NotSig		NA	LOW COUNT FOR ONE GROUP
WBGene00017850	F27B10.1	V	low	both	2	63.5	13	48	-15.5	0.755906			NotSig		NA	LOW COUNT FOR ONE GROUP
WBGene00017853	F27C1.3	I	low	both	4	77	42	66	-11	0.857143			NotSig		NA	LOW COUNT FOR ONE GROUP
WBGene00017854	F27C1.4	I	low	both	3	48	2	31.5	-16.5	0.65625			NotSig		NA	LOW COUNTS FOR BOTH GROUPS
WBGene00017858	F27C1.11	I	low	hermaphrodite	1	143							NotSig		NA	DATA FOR ONE GROUP NOT AVAILABLE
WBGene00017861	F27D9.2	X	low	both	2	180.5	3	33	-147.5	0.182825			NotSig		NA	LOW COUNTS FOR BOTH GROUPS
WBGene00017865	F27D9.7	X	low	both	1	167	2	33.5	-133.5	0.200599			NotSig		NA	LOW COUNTS FOR BOTH GROUPS
WBGene00017866	stn-2	X	low	both	1	15	2	71.5	56.5	4.76667			NotSig		NA	LOW COUNTS FOR BOTH GROUPS
WBGene00017867	slc-28.1	V	low	both	1	106	1	56	-50	0.528302			NotSig		NA	LOW COUNTS FOR BOTH GROUPS
WBGene00017868	slc-28.2	V	low	male			3	63					NotSig		NA	DATA FOR ONE GROUP NOT AVAILABLE
WBGene00017869	F28A10.1	II	low	male			7	87					NotSig		NA	DATA FOR ONE GROUP NOT AVAILABLE
WBGene00017870	F28A10.2	II	low	both	1	35	1	32	-3	0.914286			NotSig		NA	LOW COUNTS FOR BOTH GROUPS
WBGene00017871	F28A10.3	II	low	both	1	150	3	120	-30	0.8			NotSig		NA	LOW COUNTS FOR BOTH GROUPS
WBGene00017872	F28A10.4	II	low	male			1	102					NotSig		NA	DATA FOR ONE GROUP NOT AVAILABLE
WBGene00017875	F28A10.7	II	low	both	2	101.5	6	44	-57.5	0.433498			NotSig		NA	LOW COUNT FOR ONE GROUP
WBGene00017876	F28A10.8	II	low	male			1	57					NotSig		NA	DATA FOR ONE GROUP NOT AVAILABLE
WBGene00017880	F28A12.3	V	low	both	1	68	5	88	20	1.29412			NotSig		NA	LOW COUNT FOR ONE GROUP
WBGene00017888	acl-11	I	low	both	4	40.5	4	103	62.5	2.54321			NotSig		NA	LOW COUNTS FOR BOTH GROUPS
WBGene00017891	rgl-1	X	low	both	4	63	4	19.5	-43.5	0.309524			NotSig		NA	LOW COUNTS FOR BOTH GROUPS
WBGene00017893	F28B4.4	X	low	both	1	56	1	89	33	1.58929			NotSig		NA	LOW COUNTS FOR BOTH GROUPS
WBGene00017894	F28B12.1	II	low	both	1	29	2	18	-11	0.62069			NotSig		NA	LOW COUNTS FOR BOTH GROUPS
WBGene00017898	F28C10.3	X	low	both	3	133	1	445	312	3.34586			NotSig		NA	LOW COUNTS FOR BOTH GROUPS
WBGene00017900	F28E10.1	IV	low	both	2	61.5	5	90	28.5	1.46341			NotSig		NA	LOW COUNT FOR ONE GROUP
WBGene00017902	F28E10.4	IV	low	both	4	82	41	46	-36	0.560976			NotSig		NA	LOW COUNT FOR ONE GROUP
WBGene00017906	F28F9.2	IV	low	male			7	43					NotSig		NA	DATA FOR ONE GROUP NOT AVAILABLE
WBGene00017907	F28F9.3	IV	low	both	2	97.5	23	49	-48.5	0.502564			NotSig		NA	LOW COUNT FOR ONE GROUP
WBGene00017908	F28H1.1	I	low	both	8	64.5	4	56	-8.5	0.868217			NotSig		NA	LOW COUNT FOR ONE GROUP
WBGene00017921	F29B9.5	IV	low	both	2	65.5	1	119	53.5	1.81679			NotSig		NA	LOW COUNTS FOR BOTH GROUPS
WBGene00017933	F29G9.7	V	low	hermaphrodite	3	47							NotSig		NA	DATA FOR ONE GROUP NOT AVAILABLE
WBGene00017936	zipt-2.2	IV	low	both	2	74.5	2	90.5	16	1.21477			NotSig		NA	LOW COUNTS FOR BOTH GROUPS
WBGene00017937	F30H5.3	III	low	male			2	98					NotSig		NA	DATA FOR ONE GROUP NOT AVAILABLE
WBGene00017938	F31A3.3	X	low	male			1	6					NotSig		NA	DATA FOR ONE GROUP NOT AVAILABLE
WBGene00017939	F31A3.5	X	low	both	4	29.5	1	202	172.5	6.84746			NotSig		NA	LOW COUNTS FOR BOTH GROUPS
WBGene00017944	F31D5.1	II	low	male			1	13					NotSig		NA	DATA FOR ONE GROUP NOT AVAILABLE
WBGene00017945	F31D5.2	II	low	both	4	84	19	74	-10	0.880952			NotSig		NA	LOW COUNT FOR ONE GROUP
WBGene00017947	mth-2	II	low	hermaphrodite	2	40.5							NotSig		NA	DATA FOR ONE GROUP NOT AVAILABLE
WBGene00017948	mth-1	II	low	both	2	28.5	4	122	93.5	4.2807			NotSig		NA	LOW COUNTS FOR BOTH GROUPS
WBGene00017950	F31E3.2	III	low	male			4	79.5					NotSig		NA	DATA FOR ONE GROUP NOT AVAILABLE
WBGene00017954	F31E8.4	II	low	both	4	65	7	43	-22	0.661538			NotSig		NA	LOW COUNT FOR ONE GROUP
WBGene00017961	nhr-180	V	low	both	1	27	2	83	56	3.07407			NotSig		NA	LOW COUNTS FOR BOTH GROUPS
WBGene00017962	fbxa-72	V	low	both	7	81	3	134	53	1.65432			NotSig		NA	LOW COUNT FOR ONE GROUP
WBGene00017974	vps-41	X	low	both	4	44	1	107	63	2.43182			NotSig		NA	LOW COUNTS FOR BOTH GROUPS
WBGene00017976	F32B5.2	I	low	hermaphrodite	1	12							NotSig		NA	DATA FOR ONE GROUP NOT AVAILABLE
WBGene00017977	F32B5.3	I	low	male			1	106					NotSig		NA	DATA FOR ONE GROUP NOT AVAILABLE
WBGene00017980	F32B5.7	I	low	both	2	74.5	3	73	-1.5	0.979866			NotSig		NA	LOW COUNTS FOR BOTH GROUPS
WBGene00017983	F32D1.3	V	low	male			1	79					NotSig		NA	DATA FOR ONE GROUP NOT AVAILABLE
WBGene00017988	fipp-1	V	low	both	19	42	4	42	0	1			NotSig		NA	LOW COUNT FOR ONE GROUP
WBGene00017991	clec-180	IV	low	male			2	69.5					NotSig		NA	DATA FOR ONE GROUP NOT AVAILABLE
WBGene00017995	F32E10.8	IV	low	both	1	70	3	120	50	1.71429			NotSig		NA	LOW COUNTS FOR BOTH GROUPS
WBGene00017998	F33D4.6	IV	low	both	1	91	3	131	40	1.43956			NotSig		NA	LOW COUNTS FOR BOTH GROUPS
WBGene00018000	F33D11.1	I	low	both	1	145	24	57.5	-87.5	0.396552			NotSig		NA	LOW COUNT FOR ONE GROUP
WBGene00018001	F33D11.2	I	low	male			19	84					NotSig		NA	DATA FOR ONE GROUP NOT AVAILABLE
WBGene00018005	nlp-62	I	low	male			2	55					NotSig		NA	DATA FOR ONE GROUP NOT AVAILABLE
WBGene00018013	phf-10	V	low	both	5	66	1	88	22	1.33333			NotSig		NA	LOW COUNT FOR ONE GROUP
WBGene00018018	F33G12.6	II	low	both	3	21	5	103	82	4.90476			NotSig		NA	LOW COUNT FOR ONE GROUP
WBGene00018022	ceh-87	II	low	male			1	101					NotSig		NA	DATA FOR ONE GROUP NOT AVAILABLE
WBGene00018023	set-11	II	low	male			1	1					NotSig		NA	DATA FOR ONE GROUP NOT AVAILABLE
WBGene00018024	F35A5.1	X	low	both	2	67.5	8	49.5	-18	0.733333			NotSig		NA	LOW COUNT FOR ONE GROUP
WBGene00018025	F35A5.2	X	low	both	3	53	34	49.5	-3.5	0.933962			NotSig		NA	LOW COUNT FOR ONE GROUP
WBGene00018026	F35A5.4	X	low	male			1	234					NotSig		NA	DATA FOR ONE GROUP NOT AVAILABLE
WBGene00018031	F35B3.4	X	low	both	1	84	3	107	23	1.27381			NotSig		NA	LOW COUNTS FOR BOTH GROUPS
WBGene00018033	F35B3.7	X	low	both	3	148	2	175	27	1.18243			NotSig		NA	LOW COUNTS FOR BOTH GROUPS
WBGene00018034	sek-5	X	low	male			1	3					NotSig		NA	DATA FOR ONE GROUP NOT AVAILABLE
WBGene00018035	sek-4	X	low	male			5	123					NotSig		NA	DATA FOR ONE GROUP NOT AVAILABLE
WBGene00018037	chtl-1	X	low	both	7	37	2	17.5	-19.5	0.472973			NotSig		NA	LOW COUNT FOR ONE GROUP
WBGene00018041	F35D2.3	II	low	both	1	38	1	101	63	2.65789			NotSig		NA	LOW COUNTS FOR BOTH GROUPS
WBGene00018042	mks-3	II	low	male			1	16					NotSig		NA	DATA FOR ONE GROUP NOT AVAILABLE
WBGene00018043	F35D11.1	II	low	both	1	43	1	55	12	1.27907			NotSig		NA	LOW COUNTS FOR BOTH GROUPS
WBGene00018047	clec-136	II	medium	male			197	54					NotSig		NA	DATA FOR ONE GROUP NOT AVAILABLE
WBGene00018048	clec-137	II	medium	male			556	55					NotSig		NA	DATA FOR ONE GROUP NOT AVAILABLE
WBGene00018049	clec-138	II	medium	male			209	52					NotSig		NA	DATA FOR ONE GROUP NOT AVAILABLE
WBGene00018050	clec-139	II	low	both	5	53	2	119	66	2.24528			NotSig		NA	LOW COUNT FOR ONE GROUP
WBGene00018051	che-10	II	low	both	1	105	3	45	-60	0.428571			NotSig		NA	LOW COUNTS FOR BOTH GROUPS
WBGene00018052	F35F10.1	V	low	both	4	74	6	50	-24	0.675676			NotSig		NA	LOW COUNT FOR ONE GROUP
WBGene00018055	F35F10.5	V	low	hermaphrodite	8	34							NotSig		NA	DATA FOR ONE GROUP NOT AVAILABLE
WBGene00018056	F35F10.6	V	low	both	1	84	1	14	-70	0.166667			NotSig		NA	LOW COUNTS FOR BOTH GROUPS
WBGene00018060	arrd-18	V	low	both	1	39	6	30	-9	0.769231			NotSig		NA	LOW COUNT FOR ONE GROUP
WBGene00018061	arrd-19	V	low	both	1	66	2	31.5	-34.5	0.477273			NotSig		NA	LOW COUNTS FOR BOTH GROUPS
WBGene00018062	F35F10.13	V	low	both	3	51	6	58	7	1.13725			NotSig		NA	LOW COUNT FOR ONE GROUP
WBGene00018065	F35F11.2	IV	low	both	1	181	23	62	-119	0.342541			NotSig		NA	LOW COUNT FOR ONE GROUP
WBGene00018067	npr-7	X	low	male			1	22					NotSig		NA	DATA FOR ONE GROUP NOT AVAILABLE
WBGene00018069	F35H10.3	IV	low	hermaphrodite	4	81							NotSig		NA	DATA FOR ONE GROUP NOT AVAILABLE
WBGene00018074	F35H12.1	X	low	male			1	156					NotSig		NA	DATA FOR ONE GROUP NOT AVAILABLE
WBGene00018075	tbc-11	X	low	both	7	100	4	75.5	-24.5	0.755			NotSig		NA	LOW COUNT FOR ONE GROUP
WBGene00018076	pifk-1	X	low	both	3	82	3	74	-8	0.902439			NotSig		NA	LOW COUNTS FOR BOTH GROUPS
WBGene00018077	F35H12.5	X	low	both	2	27	4	119.5	92.5	4.42593			NotSig		NA	LOW COUNTS FOR BOTH GROUPS
WBGene00018078	F35H12.6	X	low	male			1	18					NotSig		NA	DATA FOR ONE GROUP NOT AVAILABLE
WBGene00018080	F36A4.1	IV	low	male			2	54					NotSig		NA	DATA FOR ONE GROUP NOT AVAILABLE
WBGene00018084	F36A4.5	IV	low	hermaphrodite	3	77							NotSig		NA	DATA FOR ONE GROUP NOT AVAILABLE
WBGene00018085	ttr-20	IV	low	both	3	68	7	56	-12	0.823529			NotSig		NA	LOW COUNT FOR ONE GROUP
WBGene00018087	F36D4.1	V	low	both	2	44	25	74	30	1.68182			NotSig		NA	LOW COUNT FOR ONE GROUP
WBGene00018094	F36F12.3	V	low	hermaphrodite	1	231							NotSig		NA	DATA FOR ONE GROUP NOT AVAILABLE
WBGene00018096	clec-207	V	medium	male			500	46					NotSig		NA	DATA FOR ONE GROUP NOT AVAILABLE
WBGene00018097	clec-208	V	medium	male			432	48					NotSig		NA	DATA FOR ONE GROUP NOT AVAILABLE
WBGene00018098	F36F12.7	V	low	both	4	83	37	52	-31	0.626506			NotSig		NA	LOW COUNT FOR ONE GROUP
WBGene00018111	F36H9.2	V	low	male			1	127					NotSig		NA	DATA FOR ONE GROUP NOT AVAILABLE
WBGene00018113	F36H9.5	V	low	both	1	40	2	19	-21	0.475			NotSig		NA	LOW COUNTS FOR BOTH GROUPS
WBGene00018118	F36H12.2	IV	low	both	6	70	1	99	29	1.41429			NotSig		NA	LOW COUNT FOR ONE GROUP
WBGene00018119	F36H12.3	IV	low	male			29	68					NotSig		NA	DATA FOR ONE GROUP NOT AVAILABLE
WBGene00018125	rmd-4	IV	low	male			3	90					NotSig		NA	DATA FOR ONE GROUP NOT AVAILABLE
WBGene00018127	F36H12.14	IV	low	male			24	75.5					NotSig		NA	DATA FOR ONE GROUP NOT AVAILABLE
WBGene00018130	F36H12.17	IV	low	male			4	49					NotSig		NA	DATA FOR ONE GROUP NOT AVAILABLE
WBGene00018133	F37A4.3	III	low	hermaphrodite	1	111							NotSig		NA	DATA FOR ONE GROUP NOT AVAILABLE
WBGene00018134	F37A4.4	III	low	both	4	113.5	36	95.5	-18	0.84141			NotSig		NA	LOW COUNT FOR ONE GROUP
WBGene00018140	F37B4.10	V	low	both	6	56	2	57	1	1.01786			NotSig		NA	LOW COUNT FOR ONE GROUP
WBGene00018142	oac-22	IV	low	male			1	51					NotSig		NA	DATA FOR ONE GROUP NOT AVAILABLE
WBGene00018143	oac-23	IV	low	both	1	63	14	86	23	1.36508			NotSig		NA	LOW COUNT FOR ONE GROUP
WBGene00018144	F37C4.4	IV	low	both	11	99	3	100	1	1.0101			NotSig		NA	LOW COUNT FOR ONE GROUP
WBGene00018148	F37C4.8	IV	low	male			11	69					NotSig		NA	DATA FOR ONE GROUP NOT AVAILABLE
WBGene00018163	F38A5.6	IV	low	both	4	79	31	55	-24	0.696203			NotSig		NA	LOW COUNT FOR ONE GROUP
WBGene00018165	F38A5.8	IV	low	both	4	96	15	87	-9	0.90625			NotSig		NA	LOW COUNT FOR ONE GROUP
WBGene00018168	irld-7	IV	low	both	3	42	4	81.5	39.5	1.94048			NotSig		NA	LOW COUNTS FOR BOTH GROUPS
WBGene00018169	nspb-2	IV	low	both	3	57	3	42	-15	0.736842			NotSig		NA	LOW COUNTS FOR BOTH GROUPS
WBGene00018170	nspb-1	IV	low	both	2	40	1	29	-11	0.725			NotSig		NA	LOW COUNTS FOR BOTH GROUPS
WBGene00018175	F38B6.6	X	low	both	1	39	2	24.5	-14.5	0.628205			NotSig		NA	LOW COUNTS FOR BOTH GROUPS
WBGene00018178	F38E1.3	V	low	both	1	124	26	77	-47	0.620968			NotSig		NA	LOW COUNT FOR ONE GROUP
WBGene00018182	F38E1.10	V	low	male			32	91.5					NotSig		NA	DATA FOR ONE GROUP NOT AVAILABLE
WBGene00018188	F38E9.6	X	low	both	2	68.5	19	69	0.5	1.0073			NotSig		NA	LOW COUNT FOR ONE GROUP
WBGene00018189	nhr-181	V	low	both	3	50	2	52	2	1.04			NotSig		NA	LOW COUNTS FOR BOTH GROUPS
WBGene00018193	F39C12.1	X	low	both	3	112	3	180	68	1.60714			NotSig		NA	LOW COUNTS FOR BOTH GROUPS
WBGene00018195	btb-16	II	low	both	3	69	5	95	26	1.37681			NotSig		NA	LOW COUNT FOR ONE GROUP
WBGene00018196	nep-13	II	low	both	3	89	17	74	-15	0.831461			NotSig		NA	LOW COUNT FOR ONE GROUP
WBGene00018199	F39E9.7	II	low	both	7	110	2	106.5	-3.5	0.968182			NotSig		NA	LOW COUNT FOR ONE GROUP
WBGene00018200	btb-17	II	low	both	1	27	2	65	38	2.40741			NotSig		NA	LOW COUNTS FOR BOTH GROUPS
WBGene00018201	btb-18	II	low	male			1	74					NotSig		NA	DATA FOR ONE GROUP NOT AVAILABLE
WBGene00018203	F39F10.3	X	low	hermaphrodite	1	36							NotSig		NA	DATA FOR ONE GROUP NOT AVAILABLE
WBGene00018207	F39G3.2	V	low	hermaphrodite	4	45							NotSig		NA	DATA FOR ONE GROUP NOT AVAILABLE
WBGene00018209	F39G3.4	V	low	male			2	62					NotSig		NA	DATA FOR ONE GROUP NOT AVAILABLE
WBGene00018212	F39H12.1	X	low	both	4	71	4	123	52	1.73239			NotSig		NA	LOW COUNTS FOR BOTH GROUPS
WBGene00018213	F39H12.2	X	low	both	1	59	1	36	-23	0.610169			NotSig		NA	LOW COUNTS FOR BOTH GROUPS
WBGene00018215	igcm-1	X	low	male			1	60					NotSig		NA	DATA FOR ONE GROUP NOT AVAILABLE
WBGene00018219	F40A3.4	V	low	male			1	79					NotSig		NA	DATA FOR ONE GROUP NOT AVAILABLE
WBGene00018222	F40A3.7	V	low	male			2	46.5					NotSig		NA	DATA FOR ONE GROUP NOT AVAILABLE
WBGene00018225	nep-14	X	low	hermaphrodite	1	141							NotSig		NA	DATA FOR ONE GROUP NOT AVAILABLE
WBGene00018232	F40E3.5	I	low	both	3	120	39	54	-66	0.45			NotSig		NA	LOW COUNT FOR ONE GROUP
WBGene00018234	F40E12.1	II	low	male			1	211					NotSig		NA	DATA FOR ONE GROUP NOT AVAILABLE
WBGene00018235	F40E12.2	II	low	male			16	91					NotSig		NA	DATA FOR ONE GROUP NOT AVAILABLE
WBGene00018241	F40G9.5	III	low	both	6	75	4	43	-32	0.573333			NotSig		NA	LOW COUNT FOR ONE GROUP
WBGene00018243	F40G9.7	III	medium	male			207	48					NotSig		NA	DATA FOR ONE GROUP NOT AVAILABLE
WBGene00018248	F40G9.14	III	low	male			8	83.5					NotSig		NA	DATA FOR ONE GROUP NOT AVAILABLE
WBGene00018251	F40H3.3	II	low	both	1	111	1	55	-56	0.495495			NotSig		NA	LOW COUNTS FOR BOTH GROUPS
WBGene00018252	F40H3.6	II	low	male			1	205					NotSig		NA	DATA FOR ONE GROUP NOT AVAILABLE
WBGene00018254	F40H6.2	III	low	male			1	140					NotSig		NA	DATA FOR ONE GROUP NOT AVAILABLE
WBGene00018256	cutl-28	IV	low	male			1	40					NotSig		NA	DATA FOR ONE GROUP NOT AVAILABLE
WBGene00018259	F41B4.3	X	low	both	8	49.5	3	58	8.5	1.17172			NotSig		NA	LOW COUNT FOR ONE GROUP
WBGene00018260	cyp-33C7	V	low	both	5	71	3	62	-9	0.873239			NotSig		NA	LOW COUNT FOR ONE GROUP
WBGene00018261	cyp-33C5	V	low	hermaphrodite	1	87							NotSig		NA	DATA FOR ONE GROUP NOT AVAILABLE
WBGene00018262	cyp-33C3	V	low	male			1	192					NotSig		NA	DATA FOR ONE GROUP NOT AVAILABLE
WBGene00018265	nhr-182	V	low	both	2	62	3	25	-37	0.403226			NotSig		NA	LOW COUNTS FOR BOTH GROUPS
WBGene00018266	nhr-183	V	low	male			4	93					NotSig		NA	DATA FOR ONE GROUP NOT AVAILABLE
WBGene00018267	F41C3.1	II	low	male			3	22					NotSig		NA	DATA FOR ONE GROUP NOT AVAILABLE
WBGene00018273	F41C3.7	II	low	hermaphrodite	3	141							NotSig		NA	DATA FOR ONE GROUP NOT AVAILABLE
WBGene00018274	F41C3.8	II	low	both	2	37	3	47	10	1.27027			NotSig		NA	LOW COUNTS FOR BOTH GROUPS
WBGene00018275	F41C3.11	II	low	both	3	48	4	68	20	1.41667			NotSig		NA	LOW COUNTS FOR BOTH GROUPS
WBGene00018278	F41C6.4	X	low	hermaphrodite	1	141							NotSig		NA	DATA FOR ONE GROUP NOT AVAILABLE
WBGene00018279	F41C6.6	X	low	male			2	92					NotSig		NA	DATA FOR ONE GROUP NOT AVAILABLE
WBGene00018281	tbc-18	X	low	male			1	234					NotSig		NA	DATA FOR ONE GROUP NOT AVAILABLE
WBGene00018282	F41D9.2	X	low	both	3	36	9	49	13	1.36111			NotSig		NA	LOW COUNT FOR ONE GROUP
WBGene00018283	sulp-3	X	low	male			1	64					NotSig		NA	DATA FOR ONE GROUP NOT AVAILABLE
WBGene00018284	F41E6.1	V	low	both	3	144	12	52.5	-91.5	0.364583			NotSig		NA	LOW COUNT FOR ONE GROUP
WBGene00018289	F41E6.8	V	low	hermaphrodite	2	53							NotSig		NA	DATA FOR ONE GROUP NOT AVAILABLE
WBGene00018292	F41E6.11	V	low	male			2	54.5					NotSig		NA	DATA FOR ONE GROUP NOT AVAILABLE
WBGene00018293	F41E6.12	V	low	both	3	78	5	32	-46	0.410256			NotSig		NA	LOW COUNT FOR ONE GROUP
WBGene00018298	nlp-50	II	low	both	4	42	31	42	0	1			NotSig		NA	LOW COUNT FOR ONE GROUP
WBGene00018304	agr-1	II	low	both	2	102.5	2	143.5	41	1.4			NotSig		NA	LOW COUNTS FOR BOTH GROUPS
WBGene00018311	F41G4.8	X	low	both	5	62	1	63	1	1.01613			NotSig		NA	LOW COUNT FOR ONE GROUP
WBGene00018318	F41H10.5	IV	low	both	2	76	18	66	-10	0.868421			NotSig		NA	LOW COUNT FOR ONE GROUP
WBGene00018321	sand-1	IV	low	both	38	45	2	95.5	50.5	2.12222			NotSig		NA	LOW COUNT FOR ONE GROUP
WBGene00018322	F41H10.12	IV	low	both	1	40	1	27	-13	0.675			NotSig		NA	LOW COUNTS FOR BOTH GROUPS
WBGene00018324	F42A6.2	IV	medium	male			141	73					NotSig		NA	DATA FOR ONE GROUP NOT AVAILABLE
WBGene00018330	elks-1	IV	low	both	4	46	3	55	9	1.19565			NotSig		NA	LOW COUNTS FOR BOTH GROUPS
WBGene00018333	cyp-33E3	IV	low	male			1	115					NotSig		NA	DATA FOR ONE GROUP NOT AVAILABLE
WBGene00018334	cyp-33E2	IV	low	both	2	106.5	3	67	-39.5	0.629108			NotSig		NA	LOW COUNTS FOR BOTH GROUPS
WBGene00018344	npr-27	IV	low	male			1	37					NotSig		NA	DATA FOR ONE GROUP NOT AVAILABLE
WBGene00018345	F42C5.3	IV	low	male			2	23.5					NotSig		NA	DATA FOR ONE GROUP NOT AVAILABLE
WBGene00018346	F42C5.4	IV	low	hermaphrodite	2	85.5							NotSig		NA	DATA FOR ONE GROUP NOT AVAILABLE
WBGene00018347	F42C5.5	IV	low	both	4	120.5	45	81	-39.5	0.672199			NotSig		NA	LOW COUNT FOR ONE GROUP
WBGene00018351	F42G2.2	II	low	both	3	163	1	272	109	1.66871			NotSig		NA	LOW COUNTS FOR BOTH GROUPS
WBGene00018352	fbxc-20	II	low	male			3	110					NotSig		NA	DATA FOR ONE GROUP NOT AVAILABLE
WBGene00018353	fbxa-182	II	low	both	2	75	3	135	60	1.8			NotSig		NA	LOW COUNTS FOR BOTH GROUPS
WBGene00018354	F42G2.5	II	low	male			1	50					NotSig		NA	DATA FOR ONE GROUP NOT AVAILABLE
WBGene00018355	ceh-86	II	low	hermaphrodite	2	92							NotSig		NA	DATA FOR ONE GROUP NOT AVAILABLE
WBGene00018358	erp-44.3	IV	low	male			13	80					NotSig		NA	DATA FOR ONE GROUP NOT AVAILABLE
WBGene00018359	F42G8.8	IV	low	both	2	138	57	85	-53	0.615942			NotSig		NA	LOW COUNT FOR ONE GROUP
WBGene00018360	irld-8	IV	low	both	2	73.5	26	78.5	5	1.06803			NotSig		NA	LOW COUNT FOR ONE GROUP
WBGene00018363	nlp-52	III	low	both	1	34	6	43.5	9.5	1.27941			NotSig		NA	LOW COUNT FOR ONE GROUP
WBGene00018367	F42H10.3	III	low	both	3	24	3	65	41	2.70833			NotSig		NA	LOW COUNTS FOR BOTH GROUPS
WBGene00018369	mig-39	III	low	male			2	120.5					NotSig		NA	DATA FOR ONE GROUP NOT AVAILABLE
WBGene00018373	F43B10.1	X	low	both	4	86	3	7	-79	0.0813953			NotSig		NA	LOW COUNTS FOR BOTH GROUPS
WBGene00018374	tag-343	X	low	both	3	52	2	96	44	1.84615			NotSig		NA	LOW COUNTS FOR BOTH GROUPS
WBGene00018375	F43C9.1	X	low	both	2	121.5	2	111	-10.5	0.91358			NotSig		NA	LOW COUNTS FOR BOTH GROUPS
WBGene00018378	F43C11.1	II	medium	male			93	78					NotSig		NA	DATA FOR ONE GROUP NOT AVAILABLE
WBGene00018379	F43C11.2	II	medium	male			175	68					NotSig		NA	DATA FOR ONE GROUP NOT AVAILABLE
WBGene00018380	decr-1.1	II	low	both	34	39	3	55	16	1.41026			NotSig		NA	LOW COUNT FOR ONE GROUP
WBGene00018383	F43C11.6	II	low	male			4	64					NotSig		NA	DATA FOR ONE GROUP NOT AVAILABLE
WBGene00018386	F43C11.9	II	low	both	4	45	3	40	-5	0.888889			NotSig		NA	LOW COUNTS FOR BOTH GROUPS
WBGene00018389	F43C11.12	II	medium	male			86	67					NotSig		NA	DATA FOR ONE GROUP NOT AVAILABLE
WBGene00018392	insc-1	II	low	both	1	123	4	74.5	-48.5	0.605691			NotSig		NA	LOW COUNTS FOR BOTH GROUPS
WBGene00018394	F43E2.6	II	low	male			1	304					NotSig		NA	DATA FOR ONE GROUP NOT AVAILABLE
WBGene00018403	F44A2.3	V	low	male			4	28.5					NotSig		NA	DATA FOR ONE GROUP NOT AVAILABLE
WBGene00018405	F44A2.5	V	low	both	3	72	3	37	-35	0.513889			NotSig		NA	LOW COUNTS FOR BOTH GROUPS
WBGene00018406	F44A2.7	V	low	male			2	98.5					NotSig		NA	DATA FOR ONE GROUP NOT AVAILABLE
WBGene00018410	F44B9.9	III	low	both	1	162	6	143.5	-18.5	0.885802			NotSig		NA	LOW COUNT FOR ONE GROUP
WBGene00018411	F44B9.10	III	low	both	1	27	2	95.5	68.5	3.53704			NotSig		NA	LOW COUNTS FOR BOTH GROUPS
WBGene00018412	nhr-37	V	low	male			3	138					NotSig		NA	DATA FOR ONE GROUP NOT AVAILABLE
WBGene00018413	cyp-33C4	V	low	both	1	87	8	69	-18	0.793103			NotSig		NA	LOW COUNT FOR ONE GROUP
WBGene00018415	nhr-184	V	low	hermaphrodite	2	71							NotSig		NA	DATA FOR ONE GROUP NOT AVAILABLE
WBGene00018418	F44E2.4	III	low	both	3	29	9	71	42	2.44828			NotSig		NA	LOW COUNT FOR ONE GROUP
WBGene00018425	F44E7.3	V	low	both	1	72	16	76.5	4.5	1.0625			NotSig		NA	LOW COUNT FOR ONE GROUP
WBGene00018428	fbxa-183	V	low	both	1	92	8	92.5	0.5	1.00543			NotSig		NA	LOW COUNT FOR ONE GROUP
WBGene00018429	F44E7.7	V	low	both	1	15	2	30	15	2			NotSig		NA	LOW COUNTS FOR BOTH GROUPS
WBGene00018435	btb-9	II	low	both	1	67	6	111.5	44.5	1.66418			NotSig		NA	LOW COUNT FOR ONE GROUP
WBGene00018438	btb-6	II	low	hermaphrodite	4	64.5							NotSig		NA	DATA FOR ONE GROUP NOT AVAILABLE
WBGene00018443	btb-7	II	low	both	3	64	1	88	24	1.375			NotSig		NA	LOW COUNTS FOR BOTH GROUPS
WBGene00018446	ceh-83	II	low	hermaphrodite	8	31							NotSig		NA	DATA FOR ONE GROUP NOT AVAILABLE
WBGene00018448	F45D11.1	II	low	both	4	148.5	53	102	-46.5	0.686869			NotSig		NA	LOW COUNT FOR ONE GROUP
WBGene00018451	F45D11.4	II	low	male			2	126.5					NotSig		NA	DATA FOR ONE GROUP NOT AVAILABLE
WBGene00018455	fbxc-42	II	low	both	2	61.5	1	71	9.5	1.15447			NotSig		NA	LOW COUNTS FOR BOTH GROUPS
WBGene00018459	F45D11.14	II	medium	both	2	144	114	53	-91	0.368056			NotSig		NA	LOW COUNT FOR ONE GROUP
WBGene00018460	F45D11.15	II	low	both	1	28	21	90	62	3.21429			NotSig		NA	LOW COUNT FOR ONE GROUP
WBGene00018461	F45D11.16	II	low	both	2	53.5	30	71	17.5	1.3271			NotSig		NA	LOW COUNT FOR ONE GROUP
WBGene00018462	F45E1.1	X	low	both	3	31	2	33	2	1.06452			NotSig		NA	LOW COUNTS FOR BOTH GROUPS
WBGene00018466	F45E1.5	X	low	male			1	17					NotSig		NA	DATA FOR ONE GROUP NOT AVAILABLE
WBGene00018467	sdpn-1	X	low	both	7	59	1	133	74	2.25424			NotSig		NA	LOW COUNT FOR ONE GROUP
WBGene00018468	cla-1	IV	low	both	1	249	4	78	-171	0.313253			NotSig		NA	LOW COUNTS FOR BOTH GROUPS
WBGene00018470	F45E4.5	IV	low	both	3	97	4	83	-14	0.85567			NotSig		NA	LOW COUNTS FOR BOTH GROUPS
WBGene00018473	cima-1	IV	low	both	3	19	2	98.5	79.5	5.18421			NotSig		NA	LOW COUNTS FOR BOTH GROUPS
WBGene00018476	F45E12.6	II	low	male			3	57					NotSig		NA	DATA FOR ONE GROUP NOT AVAILABLE
WBGene00018484	F46C8.1	X	low	male			1	35					NotSig		NA	DATA FOR ONE GROUP NOT AVAILABLE
WBGene00018485	F46C8.3	X	low	both	2	93.5	15	107	13.5	1.14439			NotSig		NA	LOW COUNT FOR ONE GROUP
WBGene00018487	F46C8.8	X	low	male			1	48					NotSig		NA	DATA FOR ONE GROUP NOT AVAILABLE
WBGene00018489	F46E10.2	V	low	male			1	31					NotSig		NA	DATA FOR ONE GROUP NOT AVAILABLE
WBGene00018492	hpo-26	V	low	both	1	40	8	38.5	-1.5	0.9625			NotSig		NA	LOW COUNT FOR ONE GROUP
WBGene00018493	F46F5.1	II	low	hermaphrodite	1	79							NotSig		NA	DATA FOR ONE GROUP NOT AVAILABLE
WBGene00018495	F46F5.4	II	low	male			2	129					NotSig		NA	DATA FOR ONE GROUP NOT AVAILABLE
WBGene00018498	F46F5.7	II	low	both	1	70	5	98	28	1.4			NotSig		NA	LOW COUNT FOR ONE GROUP
WBGene00018502	F46F5.11	II	low	both	1	69	8	79.5	10.5	1.15217			NotSig		NA	LOW COUNT FOR ONE GROUP
WBGene00018504	F46F5.13	II	low	male			1	86					NotSig		NA	DATA FOR ONE GROUP NOT AVAILABLE
WBGene00018505	F46F5.14	II	low	male			2	98					NotSig		NA	DATA FOR ONE GROUP NOT AVAILABLE
WBGene00018507	F46F5.16	II	low	male			1	53					NotSig		NA	DATA FOR ONE GROUP NOT AVAILABLE
WBGene00018510	F46F11.7	I	low	both	1	54	4	65	11	1.2037			NotSig		NA	LOW COUNTS FOR BOTH GROUPS
WBGene00018515	F46G11.2	X	low	hermaphrodite	3	87							NotSig		NA	DATA FOR ONE GROUP NOT AVAILABLE
WBGene00018516	gakh-1	X	low	both	3	44	1	29	-15	0.659091			NotSig		NA	LOW COUNTS FOR BOTH GROUPS
WBGene00018517	F46G11.4	X	low	hermaphrodite	1	42							NotSig		NA	DATA FOR ONE GROUP NOT AVAILABLE
WBGene00018520	F46H5.4	X	low	both	2	106.5	7	134	27.5	1.25822			NotSig		NA	LOW COUNT FOR ONE GROUP
WBGene00018523	lact-1	X	low	both	20	89.5	2	52.5	-37	0.586592			NotSig		NA	LOW COUNT FOR ONE GROUP
WBGene00018525	F47B3.1	I	low	both	4	89.5	34	72.5	-17	0.810056			NotSig		NA	LOW COUNT FOR ONE GROUP
WBGene00018529	F47B3.5	I	low	male			1	73					NotSig		NA	DATA FOR ONE GROUP NOT AVAILABLE
WBGene00018530	F47B3.6	I	low	both	4	85	49	66	-19	0.776471			NotSig		NA	LOW COUNT FOR ONE GROUP
WBGene00018538	marg-1	X	low	both	3	69	12	38.5	-30.5	0.557971			NotSig		NA	LOW COUNT FOR ONE GROUP
WBGene00018540	btb-21	V	low	male			3	131					NotSig		NA	DATA FOR ONE GROUP NOT AVAILABLE
WBGene00018543	ugt-32	V	low	both	2	52.5	2	112	59.5	2.13333			NotSig		NA	LOW COUNTS FOR BOTH GROUPS
WBGene00018544	nhr-188	V	low	male			1	171					NotSig		NA	DATA FOR ONE GROUP NOT AVAILABLE
WBGene00018549	F47C12.6	IV	low	male			17	52					NotSig		NA	DATA FOR ONE GROUP NOT AVAILABLE
WBGene00018550	F47C12.7	IV	low	male			31	56					NotSig		NA	DATA FOR ONE GROUP NOT AVAILABLE
WBGene00018551	F47C12.8	IV	low	male			9	84					NotSig		NA	DATA FOR ONE GROUP NOT AVAILABLE
WBGene00018560	F47D12.3	III	low	both	2	59.5	8	55.5	-4	0.932773			NotSig		NA	LOW COUNT FOR ONE GROUP
WBGene00018565	F47E1.1	X	low	male			1	65					NotSig		NA	DATA FOR ONE GROUP NOT AVAILABLE
WBGene00018566	F47E1.2	X	low	male			1	100					NotSig		NA	DATA FOR ONE GROUP NOT AVAILABLE
WBGene00018568	F47E1.4	X	low	both	2	38.5	2	45.5	7	1.18182			NotSig		NA	LOW COUNTS FOR BOTH GROUPS
WBGene00018569	F47F2.1	X	low	both	2	22	6	92	70	4.18182			NotSig		NA	LOW COUNT FOR ONE GROUP
WBGene00018576	F47G3.1	X	low	both	2	47	1	249	202	5.29787			NotSig		NA	LOW COUNTS FOR BOTH GROUPS
WBGene00018577	asna-2	X	low	male			1	101					NotSig		NA	DATA FOR ONE GROUP NOT AVAILABLE
WBGene00018578	F47G3.3	X	low	hermaphrodite	4	49							NotSig		NA	DATA FOR ONE GROUP NOT AVAILABLE
WBGene00018579	acs-16	I	low	both	3	170	8	103	-67	0.605882			NotSig		NA	LOW COUNT FOR ONE GROUP
WBGene00018580	F47G6.3	I	low	both	2	102.5	33	67	-35.5	0.653659			NotSig		NA	LOW COUNT FOR ONE GROUP
WBGene00018582	F48A9.2	I	low	both	2	59	1	23	-36	0.389831			NotSig		NA	LOW COUNTS FOR BOTH GROUPS
WBGene00018589	F48B9.3	X	low	both	2	36.5	5	106	69.5	2.90411			NotSig		NA	LOW COUNT FOR ONE GROUP
WBGene00018590	nlp-37	X	low	male			14	40					NotSig		NA	DATA FOR ONE GROUP NOT AVAILABLE
WBGene00018591	npax-2	X	low	male			1	22					NotSig		NA	DATA FOR ONE GROUP NOT AVAILABLE
WBGene00018595	fbxa-145	I	low	hermaphrodite	5	58							NotSig		NA	DATA FOR ONE GROUP NOT AVAILABLE
WBGene00018598	F48C1.5	I	low	both	33	45	2	37	-8	0.822222			NotSig		NA	LOW COUNT FOR ONE GROUP
WBGene00018601	F48C1.9	I	low	male			18	55					NotSig		NA	DATA FOR ONE GROUP NOT AVAILABLE
WBGene00018603	F48E3.2	X	low	both	2	82.5	1	29	-53.5	0.351515			NotSig		NA	LOW COUNTS FOR BOTH GROUPS
WBGene00018607	F48E3.8	X	low	male			6	76.5					NotSig		NA	DATA FOR ONE GROUP NOT AVAILABLE
WBGene00018609	F48E8.2	III	low	both	10	63.5	3	72	8.5	1.13386			NotSig		NA	LOW COUNT FOR ONE GROUP
WBGene00018611	F48E8.4	III	low	both	2	54.5	3	84	29.5	1.54128			NotSig		NA	LOW COUNTS FOR BOTH GROUPS
WBGene00018615	F48G7.4	V	low	male			3	73					NotSig		NA	DATA FOR ONE GROUP NOT AVAILABLE
WBGene00018616	F48G7.5	V	low	male			1	35					NotSig		NA	DATA FOR ONE GROUP NOT AVAILABLE
WBGene00018619	F48G7.8	V	low	hermaphrodite	1	19							NotSig		NA	DATA FOR ONE GROUP NOT AVAILABLE
WBGene00018620	F48G7.9	V	low	hermaphrodite	1	122							NotSig		NA	DATA FOR ONE GROUP NOT AVAILABLE
WBGene00018622	nhr-190	V	low	both	2	91	3	106	15	1.16484			NotSig		NA	LOW COUNTS FOR BOTH GROUPS
WBGene00018627	F49D11.3	I	low	male			1	127					NotSig		NA	DATA FOR ONE GROUP NOT AVAILABLE
WBGene00018630	F49D11.6	I	low	male			1	20					NotSig		NA	DATA FOR ONE GROUP NOT AVAILABLE
WBGene00018634	F49E7.2	X	low	both	5	33	4	57.5	24.5	1.74242			NotSig		NA	LOW COUNT FOR ONE GROUP
WBGene00018637	F49E8.6	IV	low	male			4	89					NotSig		NA	DATA FOR ONE GROUP NOT AVAILABLE
WBGene00018639	tbc-16	X	low	both	1	101	3	21	-80	0.207921			NotSig		NA	LOW COUNTS FOR BOTH GROUPS
WBGene00018644	F49F1.3	IV	low	male			15	60					NotSig		NA	DATA FOR ONE GROUP NOT AVAILABLE
WBGene00018645	F49F1.5	IV	low	both	3	24	15	33	9	1.375			NotSig		NA	LOW COUNT FOR ONE GROUP
WBGene00018646	mul-1	IV	low	both	1	40	2	54	14	1.35			NotSig		NA	LOW COUNTS FOR BOTH GROUPS
WBGene00018647	F49F1.7	IV	low	both	4	51.5	34	48.5	-3	0.941748			NotSig		NA	LOW COUNT FOR ONE GROUP
WBGene00018649	F49F1.9	IV	low	male			58	45					NotSig		NA	DATA FOR ONE GROUP NOT AVAILABLE
WBGene00018651	F49F1.11	IV	low	male			5	68					NotSig		NA	DATA FOR ONE GROUP NOT AVAILABLE
WBGene00018652	F49F1.12	IV	low	both	1	91	15	78	-13	0.857143			NotSig		NA	LOW COUNT FOR ONE GROUP
WBGene00018654	F49H12.3	X	low	both	1	283	1	47	-236	0.166078			NotSig		NA	LOW COUNTS FOR BOTH GROUPS
WBGene00018660	F52C6.3	II	low	male			2	43					NotSig		NA	DATA FOR ONE GROUP NOT AVAILABLE
WBGene00018665	bath-4	II	low	both	4	23	3	66	43	2.86957			NotSig		NA	LOW COUNTS FOR BOTH GROUPS
WBGene00018666	bath-6	II	low	hermaphrodite	1	52							NotSig		NA	DATA FOR ONE GROUP NOT AVAILABLE
WBGene00018667	bath-7	II	low	both	8	138.5	4	156	17.5	1.12635			NotSig		NA	LOW COUNT FOR ONE GROUP
WBGene00018669	F52C6.12	II	low	both	1	116	1	94	-22	0.810345			NotSig		NA	LOW COUNTS FOR BOTH GROUPS
WBGene00018672	sorf-2	III	low	both	5	73	2	68.5	-4.5	0.938356			NotSig		NA	LOW COUNT FOR ONE GROUP
WBGene00018675	F52C9.5	III	low	hermaphrodite	1	19							NotSig		NA	DATA FOR ONE GROUP NOT AVAILABLE
WBGene00018680	tsen-54	IV	low	both	11	59	4	45.5	-13.5	0.771186			NotSig		NA	LOW COUNT FOR ONE GROUP
WBGene00018682	aagr-4	X	low	both	8	43.5	4	44.5	1	1.02299			NotSig		NA	LOW COUNT FOR ONE GROUP
WBGene00018683	F52D1.2	X	low	male			2	138					NotSig		NA	DATA FOR ONE GROUP NOT AVAILABLE
WBGene00018688	F52D2.6	X	low	male			1	41					NotSig		NA	DATA FOR ONE GROUP NOT AVAILABLE
WBGene00018689	F52D2.7	X	low	both	4	67	1	23	-44	0.343284			NotSig		NA	LOW COUNTS FOR BOTH GROUPS
WBGene00018690	fbxa-46	X	low	male			3	129					NotSig		NA	DATA FOR ONE GROUP NOT AVAILABLE
WBGene00018692	F52E1.2	V	low	both	3	47	9	59	12	1.25532			NotSig		NA	LOW COUNT FOR ONE GROUP
WBGene00018694	F52E1.5	V	low	male			2	70.5					NotSig		NA	DATA FOR ONE GROUP NOT AVAILABLE
WBGene00018696	pho-6	V	low	male			6	46.5					NotSig		NA	DATA FOR ONE GROUP NOT AVAILABLE
WBGene00018697	F52E1.9	V	low	both	1	90	3	131	41	1.45556			NotSig		NA	LOW COUNTS FOR BOTH GROUPS
WBGene00018706	F52F10.2	V	low	male			2	68					NotSig		NA	DATA FOR ONE GROUP NOT AVAILABLE
WBGene00018707	oac-31	V	low	both	2	143	16	45	-98	0.314685			NotSig		NA	LOW COUNT FOR ONE GROUP
WBGene00018708	oac-32	V	low	male			1	124					NotSig		NA	DATA FOR ONE GROUP NOT AVAILABLE
WBGene00018715	F52H2.3	X	low	both	1	88	5	100	12	1.13636			NotSig		NA	LOW COUNT FOR ONE GROUP
WBGene00018717	F52H2.5	X	low	both	6	70	4	124.5	54.5	1.77857			NotSig		NA	LOW COUNT FOR ONE GROUP
WBGene00018719	F52H2.7	X	low	both	2	33	2	77	44	2.33333			NotSig		NA	LOW COUNTS FOR BOTH GROUPS
WBGene00018720	F53A3.1	III	low	male			3	35					NotSig		NA	DATA FOR ONE GROUP NOT AVAILABLE
WBGene00018725	kreg-1	X	low	both	1	31	6	125.5	94.5	4.04839			NotSig		NA	LOW COUNT FOR ONE GROUP
WBGene00018732	F53A9.9	X	low	both	4	62.5	7	29	-33.5	0.464			NotSig		NA	LOW COUNT FOR ONE GROUP
WBGene00018735	F53B1.2	X	low	both	8	53	1	92	39	1.73585			NotSig		NA	LOW COUNT FOR ONE GROUP
WBGene00018737	F53B1.4	X	low	male			4	52					NotSig		NA	DATA FOR ONE GROUP NOT AVAILABLE
WBGene00018740	tra-4	X	low	both	4	73	3	49	-24	0.671233			NotSig		NA	LOW COUNTS FOR BOTH GROUPS
WBGene00018745	F53C3.1	II	low	both	3	59	33	68	9	1.15254			NotSig		NA	LOW COUNT FOR ONE GROUP
WBGene00018747	F53C3.3	II	low	male			1	15					NotSig		NA	DATA FOR ONE GROUP NOT AVAILABLE
WBGene00018748	F53C3.4	II	low	male			3	34					NotSig		NA	DATA FOR ONE GROUP NOT AVAILABLE
WBGene00018750	F53C3.6	II	low	hermaphrodite	1	28							NotSig		NA	DATA FOR ONE GROUP NOT AVAILABLE
WBGene00018755	bcmo-2	II	low	both	2	154	8	67	-87	0.435065			NotSig		NA	LOW COUNT FOR ONE GROUP
WBGene00018763	F53F10.1	I	low	both	4	71	1	26	-45	0.366197			NotSig		NA	LOW COUNTS FOR BOTH GROUPS
WBGene00018774	F53G12.9	I	low	both	3	39	2	68	29	1.74359			NotSig		NA	LOW COUNTS FOR BOTH GROUPS
WBGene00018777	F53H1.3	IV	low	both	10	40	4	102.5	62.5	2.5625			NotSig		NA	LOW COUNT FOR ONE GROUP
WBGene00018779	F53H8.3	X	low	both	3	72	12	77.5	5.5	1.07639			NotSig		NA	LOW COUNT FOR ONE GROUP
WBGene00018781	F54A3.2	II	low	both	10	93	4	57.5	-35.5	0.61828			NotSig		NA	LOW COUNT FOR ONE GROUP
WBGene00018783	cbs-2	II	low	both	3	67	36	62.5	-4.5	0.932836			NotSig		NA	LOW COUNT FOR ONE GROUP
WBGene00018786	hmbx-1	I	low	hermaphrodite	1	32							NotSig		NA	DATA FOR ONE GROUP NOT AVAILABLE
WBGene00018787	cutl-20	I	low	both	2	101	2	77.5	-23.5	0.767327			NotSig		NA	LOW COUNTS FOR BOTH GROUPS
WBGene00018788	shc-1	I	low	both	5	59	4	99.5	40.5	1.68644			NotSig		NA	LOW COUNT FOR ONE GROUP
WBGene00018789	F54C1.1	I	low	male			2	123					NotSig		NA	DATA FOR ONE GROUP NOT AVAILABLE
WBGene00018792	F54C1.8	I	low	both	4	81	52	58.5	-22.5	0.722222			NotSig		NA	LOW COUNT FOR ONE GROUP
WBGene00018794	attf-3	III	low	male			1	19					NotSig		NA	DATA FOR ONE GROUP NOT AVAILABLE
WBGene00018803	fbxa-24	II	low	male			21	35					NotSig		NA	DATA FOR ONE GROUP NOT AVAILABLE
WBGene00018804	lido-15	II	low	both	3	129	6	107.5	-21.5	0.833333			NotSig		NA	LOW COUNT FOR ONE GROUP
WBGene00018805	F54D10.4	II	low	both	1	186	1	27	-159	0.145161			NotSig		NA	LOW COUNTS FOR BOTH GROUPS
WBGene00018806	F54D10.5	II	low	both	21	35	2	67.5	32.5	1.92857			NotSig		NA	LOW COUNT FOR ONE GROUP
WBGene00018808	F54D10.7	II	low	hermaphrodite	8	44.5							NotSig		NA	DATA FOR ONE GROUP NOT AVAILABLE
WBGene00018809	F54D10.8	II	low	hermaphrodite	1	170							NotSig		NA	DATA FOR ONE GROUP NOT AVAILABLE
WBGene00018812	sumv-2	V	low	both	11	83	2	30	-53	0.361446			NotSig		NA	LOW COUNT FOR ONE GROUP
WBGene00018813	F54D11.3	V	low	hermaphrodite	3	38							NotSig		NA	DATA FOR ONE GROUP NOT AVAILABLE
WBGene00018821	F54D12.8	II	low	male			1	131					NotSig		NA	DATA FOR ONE GROUP NOT AVAILABLE
WBGene00018822	F54D12.9	II	medium	male			250	56					NotSig		NA	DATA FOR ONE GROUP NOT AVAILABLE
WBGene00018835	F54F2.7	III	low	both	14	38.5	4	46.5	8	1.20779			NotSig		NA	LOW COUNT FOR ONE GROUP
WBGene00018837	F54G2.1	X	low	both	1	99	3	57	-42	0.575758			NotSig		NA	LOW COUNTS FOR BOTH GROUPS
WBGene00018839	F54H5.2	II	low	male			17	93					NotSig		NA	DATA FOR ONE GROUP NOT AVAILABLE
WBGene00018840	F54H5.3	II	low	both	3	89	21	83	-6	0.932584			NotSig		NA	LOW COUNT FOR ONE GROUP
WBGene00018841	F54H5.5	II	low	both	4	84	51	82	-2	0.97619			NotSig		NA	LOW COUNT FOR ONE GROUP
WBGene00018845	F54H12.5	III	low	hermaphrodite	1	72							NotSig		NA	DATA FOR ONE GROUP NOT AVAILABLE
WBGene00018848	F55A3.2	I	low	both	10	88.5	4	104	15.5	1.17514			NotSig		NA	LOW COUNT FOR ONE GROUP
WBGene00018852	F55A3.7	I	low	both	1	39	2	158	119	4.05128			NotSig		NA	LOW COUNTS FOR BOTH GROUPS
WBGene00018854	nlf-1	X	low	male			1	132					NotSig		NA	DATA FOR ONE GROUP NOT AVAILABLE
WBGene00018855	F55A4.3	X	low	male			1	34					NotSig		NA	DATA FOR ONE GROUP NOT AVAILABLE
WBGene00018856	F55A4.4	X	low	male			2	159					NotSig		NA	DATA FOR ONE GROUP NOT AVAILABLE
WBGene00018859	F55A4.7	X	low	male			1	229					NotSig		NA	DATA FOR ONE GROUP NOT AVAILABLE
WBGene00018860	vpat-1	X	low	both	4	109	6	84.5	-24.5	0.775229			NotSig		NA	LOW COUNT FOR ONE GROUP
WBGene00018861	cutl-21	X	low	both	1	48	1	50	2	1.04167			NotSig		NA	LOW COUNTS FOR BOTH GROUPS
WBGene00018863	F55A12.2	I	low	both	17	51	2	96.5	45.5	1.89216			NotSig		NA	LOW COUNT FOR ONE GROUP
WBGene00018865	F55A12.6	I	low	both	3	43	7	38	-5	0.883721			NotSig		NA	LOW COUNT FOR ONE GROUP
WBGene00018871	F55C12.4	II	low	male			2	45.5					NotSig		NA	DATA FOR ONE GROUP NOT AVAILABLE
WBGene00018874	tag-234	II	low	both	8	106.5	4	42	-64.5	0.394366			NotSig		NA	LOW COUNT FOR ONE GROUP
WBGene00018878	glit-1	X	low	both	1	16	1	150	134	9.375			NotSig		NA	LOW COUNTS FOR BOTH GROUPS
WBGene00018879	F55D10.4	X	low	male			1	145					NotSig		NA	DATA FOR ONE GROUP NOT AVAILABLE
WBGene00018880	acc-3	X	low	hermaphrodite	1	66							NotSig		NA	DATA FOR ONE GROUP NOT AVAILABLE
WBGene00018886	npr-28	X	low	hermaphrodite	4	48.5							NotSig		NA	DATA FOR ONE GROUP NOT AVAILABLE
WBGene00018896	F55F8.8	I	low	male			2	35					NotSig		NA	DATA FOR ONE GROUP NOT AVAILABLE
WBGene00018898	F55F10.1	IV	low	both	18	85	4	120	35	1.41176			NotSig		NA	LOW COUNT FOR ONE GROUP
WBGene00018903	F55G1.7	IV	low	both	2	147.5	2	64.5	-83	0.437288			NotSig		NA	LOW COUNTS FOR BOTH GROUPS
WBGene00018907	F55G1.15	IV	low	hermaphrodite	5	57							NotSig		NA	DATA FOR ONE GROUP NOT AVAILABLE
WBGene00018921	sago-2	I	low	both	2	91	4	30	-61	0.32967			NotSig		NA	LOW COUNTS FOR BOTH GROUPS
WBGene00018928	F56B3.2	IV	low	hermaphrodite	2	104							NotSig		NA	DATA FOR ONE GROUP NOT AVAILABLE
WBGene00018929	F56B3.3	IV	low	hermaphrodite	1	82							NotSig		NA	DATA FOR ONE GROUP NOT AVAILABLE
WBGene00018931	ugt-52	IV	low	both	1	123	2	88	-35	0.715447			NotSig		NA	LOW COUNTS FOR BOTH GROUPS
WBGene00018937	F56B6.6	X	low	male			2	69					NotSig		NA	DATA FOR ONE GROUP NOT AVAILABLE
WBGene00018939	fbxa-190	X	low	male			1	128					NotSig		NA	DATA FOR ONE GROUP NOT AVAILABLE
WBGene00018945	F56C3.8	X	medium	both	1	106	190	45	-61	0.424528			NotSig		NA	LOW COUNT FOR ONE GROUP
WBGene00018946	F56C3.9	X	low	both	5	172	4	78.5	-93.5	0.456395			NotSig		NA	LOW COUNT FOR ONE GROUP
WBGene00018958	F56C11.6	I	low	both	1	64	10	79	15	1.23438			NotSig		NA	LOW COUNT FOR ONE GROUP
WBGene00018965	F56D2.3	III	low	male			3	91					NotSig		NA	DATA FOR ONE GROUP NOT AVAILABLE
WBGene00018966	F56D2.5	III	low	both	2	81.5	2	93	11.5	1.1411			NotSig		NA	LOW COUNTS FOR BOTH GROUPS
WBGene00018968	F56D2.8	III	medium	male			155	47					NotSig		NA	DATA FOR ONE GROUP NOT AVAILABLE
WBGene00018969	F56D3.1	II	low	both	1	86	1	6	-80	0.0697674			NotSig		NA	LOW COUNTS FOR BOTH GROUPS
WBGene00018978	ttr-58	I	low	male			19	76					NotSig		NA	DATA FOR ONE GROUP NOT AVAILABLE
WBGene00018980	F56F4.3	I	low	both	2	87.5	15	83	-4.5	0.948571			NotSig		NA	LOW COUNT FOR ONE GROUP
WBGene00018981	F56F4.4	I	low	male			6	53.5					NotSig		NA	DATA FOR ONE GROUP NOT AVAILABLE
WBGene00018982	abt-6	I	low	male			1	146					NotSig		NA	DATA FOR ONE GROUP NOT AVAILABLE
WBGene00018985	F56F10.2	X	low	both	2	76	3	70	-6	0.921053			NotSig		NA	LOW COUNTS FOR BOTH GROUPS
WBGene00018987	lgl-1	X	low	hermaphrodite	4	149.5							NotSig		NA	DATA FOR ONE GROUP NOT AVAILABLE
WBGene00018989	F56F11.2	III	low	both	7	118	3	69	-49	0.584746			NotSig		NA	LOW COUNT FOR ONE GROUP
WBGene00018990	klf-1	III	low	male			1	137					NotSig		NA	DATA FOR ONE GROUP NOT AVAILABLE
WBGene00018993	nhr-266	I	low	male			4	70					NotSig		NA	DATA FOR ONE GROUP NOT AVAILABLE
WBGene00018994	F56H1.3	I	low	both	1	297	8	165.5	-131.5	0.557239			NotSig		NA	LOW COUNT FOR ONE GROUP
WBGene00019004	xpg-1	I	low	both	12	67	4	152.5	85.5	2.27612			NotSig		NA	LOW COUNT FOR ONE GROUP
WBGene00019014	F57C12.2	X	low	both	2	16	1	137	121	8.5625			NotSig		NA	LOW COUNTS FOR BOTH GROUPS
WBGene00019020	F57H12.5	IV	low	both	1	68	21	72	4	1.05882			NotSig		NA	LOW COUNT FOR ONE GROUP
WBGene00019021	F57H12.6	IV	low	both	4	96.5	12	68	-28.5	0.704663			NotSig		NA	LOW COUNT FOR ONE GROUP
WBGene00019022	F58A6.1	II	low	both	2	60	11	59	-1	0.983333			NotSig		NA	LOW COUNT FOR ONE GROUP
WBGene00019023	F58A6.2	II	low	male			1	166					NotSig		NA	DATA FOR ONE GROUP NOT AVAILABLE
WBGene00019025	srb-16	II	low	hermaphrodite	1	147							NotSig		NA	DATA FOR ONE GROUP NOT AVAILABLE
WBGene00019029	F58B6.1	III	low	both	3	27	4	65	38	2.40741			NotSig		NA	LOW COUNTS FOR BOTH GROUPS
WBGene00019030	exc-6	III	low	both	2	112	2	42.5	-69.5	0.379464			NotSig		NA	LOW COUNTS FOR BOTH GROUPS
WBGene00019045	fbxb-47	II	low	hermaphrodite	1	65							NotSig		NA	DATA FOR ONE GROUP NOT AVAILABLE
WBGene00019047	F58E2.3	IV	low	male			2	143					NotSig		NA	DATA FOR ONE GROUP NOT AVAILABLE
WBGene00019048	F58E2.4	IV	low	male			1	20					NotSig		NA	DATA FOR ONE GROUP NOT AVAILABLE
WBGene00019055	F58F9.1	IV	low	both	2	42	3	91	49	2.16667			NotSig		NA	LOW COUNTS FOR BOTH GROUPS
WBGene00019058	F58F9.4	IV	low	both	1	47	2	113.5	66.5	2.41489			NotSig		NA	LOW COUNTS FOR BOTH GROUPS
WBGene00019059	F58F9.6	IV	low	male			18	64.5					NotSig		NA	DATA FOR ONE GROUP NOT AVAILABLE
WBGene00019060	acox-3	IV	low	both	4	101.5	29	89	-12.5	0.876847			NotSig		NA	LOW COUNT FOR ONE GROUP
WBGene00019063	F58F12.3	II	low	both	2	78	17	77	-1	0.987179			NotSig		NA	LOW COUNT FOR ONE GROUP
WBGene00019064	myo-5	V	low	both	1	75	10	57.5	-17.5	0.766667			NotSig		NA	LOW COUNT FOR ONE GROUP
WBGene00019069	lgc-30	IV	low	both	1	185	3	79	-106	0.427027			NotSig		NA	LOW COUNTS FOR BOTH GROUPS
WBGene00019073	fbxc-3	IV	low	both	8	114.5	3	64	-50.5	0.558952			NotSig		NA	LOW COUNT FOR ONE GROUP
WBGene00019080	F59A3.7	I	low	both	1	44	8	104	60	2.36364			NotSig		NA	LOW COUNT FOR ONE GROUP
WBGene00019082	pup-3	I	low	hermaphrodite	1	21							NotSig		NA	DATA FOR ONE GROUP NOT AVAILABLE
WBGene00019084	F59A6.2	II	low	both	1	66	18	69	3	1.04545			NotSig		NA	LOW COUNT FOR ONE GROUP
WBGene00019085	F59A6.3	II	low	male			3	32					NotSig		NA	DATA FOR ONE GROUP NOT AVAILABLE
WBGene00019086	F59A6.4	II	low	both	1	79	40	79.5	0.5	1.00633			NotSig		NA	LOW COUNT FOR ONE GROUP
WBGene00019089	clec-206	V	low	male			2	103					NotSig		NA	DATA FOR ONE GROUP NOT AVAILABLE
WBGene00019090	F59A7.2	V	low	both	2	73	1	21	-52	0.287671			NotSig		NA	LOW COUNTS FOR BOTH GROUPS
WBGene00019092	F59A7.5	V	low	both	3	46	12	50	4	1.08696			NotSig		NA	LOW COUNT FOR ONE GROUP
WBGene00019095	F59A7.8	V	low	both	3	80	16	84.5	4.5	1.05625			NotSig		NA	LOW COUNT FOR ONE GROUP
WBGene00019096	cysl-4	V	low	both	4	84.5	11	100	15.5	1.18343			NotSig		NA	LOW COUNT FOR ONE GROUP
WBGene00019101	F59B1.10	V	low	male			1	54					NotSig		NA	DATA FOR ONE GROUP NOT AVAILABLE
WBGene00019102	F59C12.3	X	low	both	6	59	3	130	71	2.20339			NotSig		NA	LOW COUNT FOR ONE GROUP
WBGene00019103	F59D6.1	V	low	male			1	32					NotSig		NA	DATA FOR ONE GROUP NOT AVAILABLE
WBGene00019108	chpf-2	V	low	both	4	57	2	75.5	18.5	1.32456			NotSig		NA	LOW COUNTS FOR BOTH GROUPS
WBGene00019109	F59E11.2	V	low	both	1	47	2	34.5	-12.5	0.734043			NotSig		NA	LOW COUNTS FOR BOTH GROUPS
WBGene00019113	F59E11.7	V	low	both	2	60	4	93.5	33.5	1.55833			NotSig		NA	LOW COUNTS FOR BOTH GROUPS
WBGene00019114	nhr-194	V	low	male			2	66					NotSig		NA	DATA FOR ONE GROUP NOT AVAILABLE
WBGene00019115	nhr-195	V	low	both	2	195	2	187	-8	0.958974			NotSig		NA	LOW COUNTS FOR BOTH GROUPS
WBGene00019116	nhr-143	V	low	male			1	193					NotSig		NA	DATA FOR ONE GROUP NOT AVAILABLE
WBGene00019117	nhr-144	V	low	both	1	270	1	217	-53	0.803704			NotSig		NA	LOW COUNTS FOR BOTH GROUPS
WBGene00019119	F59E12.3	II	low	both	1	15	10	93	78	6.2			NotSig		NA	LOW COUNT FOR ONE GROUP
WBGene00019122	F59E12.6	II	low	male			2	20.5					NotSig		NA	DATA FOR ONE GROUP NOT AVAILABLE
WBGene00019125	ddl-1	II	low	both	8	27	3	104	77	3.85185			NotSig		NA	LOW COUNT FOR ONE GROUP
WBGene00019128	F59G1.4	II	low	male			3	90					NotSig		NA	DATA FOR ONE GROUP NOT AVAILABLE
WBGene00019131	bath-12	II	low	hermaphrodite	2	141.5							NotSig		NA	DATA FOR ONE GROUP NOT AVAILABLE
WBGene00019132	bath-19	II	low	both	3	55	2	122.5	67.5	2.22727			NotSig		NA	LOW COUNTS FOR BOTH GROUPS
WBGene00019140	bath-3	II	low	both	3	35	1	27	-8	0.771429			NotSig		NA	LOW COUNTS FOR BOTH GROUPS
WBGene00019141	bath-5	II	low	both	16	23	3	42	19	1.82609			NotSig		NA	LOW COUNT FOR ONE GROUP
WBGene00019142	btb-4	II	low	both	8	101	4	92	-9	0.910891			NotSig		NA	LOW COUNT FOR ONE GROUP
WBGene00019143	H01M10.1	X	low	hermaphrodite	6	60							NotSig		NA	DATA FOR ONE GROUP NOT AVAILABLE
WBGene00019148	H03E18.1	X	low	both	1	119	6	97	-22	0.815126			NotSig		NA	LOW COUNT FOR ONE GROUP
WBGene00019149	H03E18.2	X	low	both	2	158	1	46	-112	0.291139			NotSig		NA	LOW COUNTS FOR BOTH GROUPS
WBGene00019150	H04J21.1	III	low	male			1	63					NotSig		NA	DATA FOR ONE GROUP NOT AVAILABLE
WBGene00019152	nspb-6	IV	low	both	4	46.5	3	32	-14.5	0.688172			NotSig		NA	LOW COUNTS FOR BOTH GROUPS
WBGene00019153	H04M03.3	IV	low	hermaphrodite	8	42							NotSig		NA	DATA FOR ONE GROUP NOT AVAILABLE
WBGene00019154	glf-1	IV	low	both	1	23	2	89	66	3.86957			NotSig		NA	LOW COUNTS FOR BOTH GROUPS
WBGene00019155	H04M03.11	IV	low	male			5	118					NotSig		NA	DATA FOR ONE GROUP NOT AVAILABLE
WBGene00019156	H04M03.12	IV	low	male			5	35					NotSig		NA	DATA FOR ONE GROUP NOT AVAILABLE
WBGene00019166	tat-2	IV	low	both	3	30	5	40	10	1.33333			NotSig		NA	LOW COUNT FOR ONE GROUP
WBGene00019169	H06I04.5	III	low	male			8	91.5					NotSig		NA	DATA FOR ONE GROUP NOT AVAILABLE
WBGene00019171	fipr-29	III	low	both	2	116.5	1	105	-11.5	0.901288			NotSig		NA	LOW COUNTS FOR BOTH GROUPS
WBGene00019174	H09G03.1	III	low	both	2	62.5	3	64	1.5	1.024			NotSig		NA	LOW COUNTS FOR BOTH GROUPS
WBGene00019176	H10D12.2	IV	low	hermaphrodite	1	205							NotSig		NA	DATA FOR ONE GROUP NOT AVAILABLE
WBGene00019178	scl-12	V	low	male			1	90					NotSig		NA	DATA FOR ONE GROUP NOT AVAILABLE
WBGene00019180	H10D18.5	V	low	both	1	22	6	91.5	69.5	4.15909			NotSig		NA	LOW COUNT FOR ONE GROUP
WBGene00019181	H10D18.6	V	low	male			1	144					NotSig		NA	DATA FOR ONE GROUP NOT AVAILABLE
WBGene00019182	H10E21.1	III	low	both	3	19	9	114	95	6			NotSig		NA	LOW COUNT FOR ONE GROUP
WBGene00019183	npr-30	III	low	male			3	168					NotSig		NA	DATA FOR ONE GROUP NOT AVAILABLE
WBGene00019184	H10E21.4	III	low	both	4	72.5	7	55	-17.5	0.758621			NotSig		NA	LOW COUNT FOR ONE GROUP
WBGene00019185	H10E21.5	III	low	both	1	20	9	48	28	2.4			NotSig		NA	LOW COUNT FOR ONE GROUP
WBGene00019187	H11E01.2	X	low	hermaphrodite	2	55.5							NotSig		NA	DATA FOR ONE GROUP NOT AVAILABLE
WBGene00019188	H11E01.3	X	low	male			4	43					NotSig		NA	DATA FOR ONE GROUP NOT AVAILABLE
WBGene00019189	H11L12.1	X	low	hermaphrodite	8	36.5							NotSig		NA	DATA FOR ONE GROUP NOT AVAILABLE
WBGene00019194	H12I13.6	II	low	both	1	46	13	36	-10	0.782609			NotSig		NA	LOW COUNT FOR ONE GROUP
WBGene00019197	H14A12.5	III	low	both	2	64	5	167	103	2.60938			NotSig		NA	LOW COUNT FOR ONE GROUP
WBGene00019198	strm-1	III	low	male			4	155.5					NotSig		NA	DATA FOR ONE GROUP NOT AVAILABLE
WBGene00019200	H14E04.3	III	low	male			1	57					NotSig		NA	DATA FOR ONE GROUP NOT AVAILABLE
WBGene00019204	H14N18.4	V	low	both	2	81	4	24.5	-56.5	0.302469			NotSig		NA	LOW COUNTS FOR BOTH GROUPS
WBGene00019208	lips-14	II	low	both	1	158	13	137	-21	0.867089			NotSig		NA	LOW COUNT FOR ONE GROUP
WBGene00019212	zmp-2	III	low	male			2	26.5					NotSig		NA	DATA FOR ONE GROUP NOT AVAILABLE
WBGene00019213	H20E11.1	IV	low	both	2	176.5	16	89.5	-87	0.507082			NotSig		NA	LOW COUNT FOR ONE GROUP
WBGene00019214	H20E11.2	IV	low	hermaphrodite	1	329							NotSig		NA	DATA FOR ONE GROUP NOT AVAILABLE
WBGene00019215	H20E11.3	IV	low	both	5	154	1	84	-70	0.545455			NotSig		NA	LOW COUNT FOR ONE GROUP
WBGene00019216	H20J04.1	II	low	male			21	91					NotSig		NA	DATA FOR ONE GROUP NOT AVAILABLE
WBGene00019226	H22K11.3	X	low	male			1	67					NotSig		NA	DATA FOR ONE GROUP NOT AVAILABLE
WBGene00019227	sgca-1	X	low	both	2	23.5	3	161	137.5	6.85106			NotSig		NA	LOW COUNTS FOR BOTH GROUPS
WBGene00019229	ipla-5	IV	low	male			10	79					NotSig		NA	DATA FOR ONE GROUP NOT AVAILABLE
WBGene00019230	ttll-11	IV	low	male			1	15					NotSig		NA	DATA FOR ONE GROUP NOT AVAILABLE
WBGene00019233	ugt-14	V	low	both	1	120	3	87	-33	0.725			NotSig		NA	LOW COUNTS FOR BOTH GROUPS
WBGene00019236	H23N18.5	V	low	both	2	27	9	60	33	2.22222			NotSig		NA	LOW COUNT FOR ONE GROUP
WBGene00019241	trm-2A	V	low	hermaphrodite	1	172							NotSig		NA	DATA FOR ONE GROUP NOT AVAILABLE
WBGene00019244	H25P19.1	V	low	both	6	35.5	3	52	16.5	1.46479			NotSig		NA	LOW COUNT FOR ONE GROUP
WBGene00019248	H27M09.5	I	low	both	3	121	20	101	-20	0.834711			NotSig		NA	LOW COUNT FOR ONE GROUP
WBGene00019250	H28G03.2	X	low	both	3	99	7	127	28	1.28283			NotSig		NA	LOW COUNT FOR ONE GROUP
WBGene00019253	H31G24.1	I	low	both	1	79	1	113	34	1.43038			NotSig		NA	LOW COUNTS FOR BOTH GROUPS
WBGene00019254	H31G24.3	I	low	both	12	30	2	72.5	42.5	2.41667			NotSig		NA	LOW COUNT FOR ONE GROUP
WBGene00019255	H32C10.1	IV	low	both	4	88.5	48	69	-19.5	0.779661			NotSig		NA	LOW COUNT FOR ONE GROUP
WBGene00019257	dhhc-13	IV	low	male			5	62					NotSig		NA	DATA FOR ONE GROUP NOT AVAILABLE
WBGene00019262	dmsr-12	V	low	male			1	111					NotSig		NA	DATA FOR ONE GROUP NOT AVAILABLE
WBGene00019263	H35B03.1	IV	low	both	3	114	8	77	-37	0.675439			NotSig		NA	LOW COUNT FOR ONE GROUP
WBGene00019267	H39E20.1	X	low	both	2	18	1	50	32	2.77778			NotSig		NA	LOW COUNTS FOR BOTH GROUPS
WBGene00019269	H41C03.2	II	low	male			2	83.5					NotSig		NA	DATA FOR ONE GROUP NOT AVAILABLE
WBGene00019272	H42K12.3	X	low	both	2	50	3	106	56	2.12			NotSig		NA	LOW COUNTS FOR BOTH GROUPS
WBGene00019274	H43I07.1	V	low	both	17	63	3	48	-15	0.761905			NotSig		NA	LOW COUNT FOR ONE GROUP
WBGene00019278	K01A2.3	II	low	male			2	103.5					NotSig		NA	DATA FOR ONE GROUP NOT AVAILABLE
WBGene00019279	K01A2.4	II	low	male			3	61					NotSig		NA	DATA FOR ONE GROUP NOT AVAILABLE
WBGene00019284	K01A2.10	II	low	both	1	92	6	111	19	1.20652			NotSig		NA	LOW COUNT FOR ONE GROUP
WBGene00019289	kcc-3	II	low	both	1	96	15	45	-51	0.46875			NotSig		NA	LOW COUNT FOR ONE GROUP
WBGene00019293	K02A6.2	X	low	male			1	41					NotSig		NA	DATA FOR ONE GROUP NOT AVAILABLE
WBGene00019294	K02A6.3	X	low	both	7	56	4	106	50	1.89286			NotSig		NA	LOW COUNT FOR ONE GROUP
WBGene00019302	K02D10.2	III	low	male			6	95.5					NotSig		NA	DATA FOR ONE GROUP NOT AVAILABLE
WBGene00019304	K02D10.4	III	low	both	1	42	3	16	-26	0.380952			NotSig		NA	LOW COUNTS FOR BOTH GROUPS
WBGene00019306	K02E7.1	II	low	male			1	95					NotSig		NA	DATA FOR ONE GROUP NOT AVAILABLE
WBGene00019311	K02E7.6	II	low	male			11	99					NotSig		NA	DATA FOR ONE GROUP NOT AVAILABLE
WBGene00019315	K02E7.11	II	low	male			2	64.5					NotSig		NA	DATA FOR ONE GROUP NOT AVAILABLE
WBGene00019316	K02E7.12	II	low	both	1	146	1	14	-132	0.0958904			NotSig		NA	LOW COUNTS FOR BOTH GROUPS
WBGene00019317	K02E10.1	X	low	both	3	41	3	93	52	2.26829			NotSig		NA	LOW COUNTS FOR BOTH GROUPS
WBGene00019318	K02E10.4	X	low	male			3	57					NotSig		NA	DATA FOR ONE GROUP NOT AVAILABLE
WBGene00019319	K02E10.5	X	low	hermaphrodite	1	35							NotSig		NA	DATA FOR ONE GROUP NOT AVAILABLE
WBGene00019320	K02E10.6	X	low	male			4	109.5					NotSig		NA	DATA FOR ONE GROUP NOT AVAILABLE
WBGene00019321	K02E10.7	X	low	hermaphrodite	5	90							NotSig		NA	DATA FOR ONE GROUP NOT AVAILABLE
WBGene00019324	K02F2.5	I	low	both	3	39	19	30	-9	0.769231			NotSig		NA	LOW COUNT FOR ONE GROUP
WBGene00019326	K02F3.2	III	low	both	1	43	2	60	17	1.39535			NotSig		NA	LOW COUNTS FOR BOTH GROUPS
WBGene00019328	clec-149	III	low	both	2	56	10	109	53	1.94643			NotSig		NA	LOW COUNT FOR ONE GROUP
WBGene00019331	dos-3	III	low	male			1	73					NotSig		NA	DATA FOR ONE GROUP NOT AVAILABLE
WBGene00019335	K02F6.1	II	low	both	4	83.5	26	47.5	-36	0.568862			NotSig		NA	LOW COUNT FOR ONE GROUP
WBGene00019338	K02F6.4	II	low	both	1	62	1	79	17	1.27419			NotSig		NA	LOW COUNTS FOR BOTH GROUPS
WBGene00019339	K02F6.5	II	low	both	3	37	2	106	69	2.86486			NotSig		NA	LOW COUNTS FOR BOTH GROUPS
WBGene00019343	nep-18	II	low	both	2	57.5	13	64	6.5	1.11304			NotSig		NA	LOW COUNT FOR ONE GROUP
WBGene00019344	dhhc-10	X	low	both	5	82	1	69	-13	0.841463			NotSig		NA	LOW COUNT FOR ONE GROUP
WBGene00019345	tmem-135	X	low	both	3	117	7	106	-11	0.905983			NotSig		NA	LOW COUNT FOR ONE GROUP
WBGene00019346	K02G10.5	X	low	male			2	21					NotSig		NA	DATA FOR ONE GROUP NOT AVAILABLE
WBGene00019347	mbl-1	X	low	hermaphrodite	1	164							NotSig		NA	DATA FOR ONE GROUP NOT AVAILABLE
WBGene00019352	K03A1.4	X	low	both	4	84.5	2	92	7.5	1.08876			NotSig		NA	LOW COUNTS FOR BOTH GROUPS
WBGene00019356	K03B4.6	V	low	both	1	62	11	109	47	1.75806			NotSig		NA	LOW COUNT FOR ONE GROUP
WBGene00019360	neto-1	I	low	male			1	142					NotSig		NA	DATA FOR ONE GROUP NOT AVAILABLE
WBGene00019365	rei-2	X	low	both	1	185	6	40.5	-144.5	0.218919			NotSig		NA	LOW COUNT FOR ONE GROUP
WBGene00019367	K03H6.1	IV	low	hermaphrodite	2	27							NotSig		NA	DATA FOR ONE GROUP NOT AVAILABLE
WBGene00019370	K03H6.5	IV	low	male			1	18					NotSig		NA	DATA FOR ONE GROUP NOT AVAILABLE
WBGene00019372	K03H9.3	II	low	male			6	103					NotSig		NA	DATA FOR ONE GROUP NOT AVAILABLE
WBGene00019376	lipl-4	V	low	male			1	59					NotSig		NA	DATA FOR ONE GROUP NOT AVAILABLE
WBGene00019379	K04A8.10	V	low	male			1	272					NotSig		NA	DATA FOR ONE GROUP NOT AVAILABLE
WBGene00019382	K04C2.5	III	low	male			2	68.5					NotSig		NA	DATA FOR ONE GROUP NOT AVAILABLE
WBGene00019384	K04F1.1	V	low	male			2	149					NotSig		NA	DATA FOR ONE GROUP NOT AVAILABLE
WBGene00019387	K04F1.8	V	low	male			9	29					NotSig		NA	DATA FOR ONE GROUP NOT AVAILABLE
WBGene00019388	K04F1.9	V	low	both	5	83	1	31	-52	0.373494			NotSig		NA	LOW COUNT FOR ONE GROUP
WBGene00019389	irld-40	V	low	male			1	73					NotSig		NA	DATA FOR ONE GROUP NOT AVAILABLE
WBGene00019394	K04F10.1	I	low	male			2	105					NotSig		NA	DATA FOR ONE GROUP NOT AVAILABLE
WBGene00019404	K05B2.4	X	low	male			4	72					NotSig		NA	DATA FOR ONE GROUP NOT AVAILABLE
WBGene00019405	K05F1.1	II	low	male			16	95.5					NotSig		NA	DATA FOR ONE GROUP NOT AVAILABLE
WBGene00019407	lect-2	II	low	both	7	32	3	90	58	2.8125			NotSig		NA	LOW COUNT FOR ONE GROUP
WBGene00019408	K05F1.6	II	low	both	4	43	3	144	101	3.34884			NotSig		NA	LOW COUNTS FOR BOTH GROUPS
WBGene00019409	K05F1.8	II	low	male			26	74					NotSig		NA	DATA FOR ONE GROUP NOT AVAILABLE
WBGene00019415	K05F6.4	II	low	male			1	147					NotSig		NA	DATA FOR ONE GROUP NOT AVAILABLE
WBGene00019420	fbxb-46	II	low	both	1	42	1	70	28	1.66667			NotSig		NA	LOW COUNTS FOR BOTH GROUPS
WBGene00019424	aptf-1	II	low	male			1	8					NotSig		NA	DATA FOR ONE GROUP NOT AVAILABLE
WBGene00019425	K06A1.2	II	low	both	2	87.5	19	83	-4.5	0.948571			NotSig		NA	LOW COUNT FOR ONE GROUP
WBGene00019426	cutl-16	II	low	hermaphrodite	3	72							NotSig		NA	DATA FOR ONE GROUP NOT AVAILABLE
WBGene00019428	dgk-5	II	low	male			4	105					NotSig		NA	DATA FOR ONE GROUP NOT AVAILABLE
WBGene00019434	nmtn-1	I	low	male			3	42					NotSig		NA	DATA FOR ONE GROUP NOT AVAILABLE
WBGene00019435	K06A9.1	X	low	both	6	95.5	3	140	44.5	1.46597			NotSig		NA	LOW COUNT FOR ONE GROUP
WBGene00019436	K06A9.2	X	low	hermaphrodite	2	94.5							NotSig		NA	DATA FOR ONE GROUP NOT AVAILABLE
WBGene00019444	frpr-11	V	low	both	1	143	8	45	-98	0.314685			NotSig		NA	LOW COUNT FOR ONE GROUP
WBGene00019445	frpr-12	V	low	male			1	112					NotSig		NA	DATA FOR ONE GROUP NOT AVAILABLE
WBGene00019448	frpr-13	V	low	male			1	18					NotSig		NA	DATA FOR ONE GROUP NOT AVAILABLE
WBGene00019453	K06H6.5	V	low	male			1	196					NotSig		NA	DATA FOR ONE GROUP NOT AVAILABLE
WBGene00019456	K06H7.2	III	low	both	1	53	4	22	-31	0.415094			NotSig		NA	LOW COUNTS FOR BOTH GROUPS
WBGene00019458	K06H7.7	III	low	both	16	51.5	4	56	4.5	1.08738			NotSig		NA	LOW COUNT FOR ONE GROUP
WBGene00019459	K06H7.8	III	low	both	4	76	27	70	-6	0.921053			NotSig		NA	LOW COUNT FOR ONE GROUP
WBGene00019472	cyp-35B1	V	low	male			10	119					NotSig		NA	DATA FOR ONE GROUP NOT AVAILABLE
WBGene00019473	cyp-35A5	V	low	both	2	83	6	76	-7	0.915663			NotSig		NA	LOW COUNT FOR ONE GROUP
WBGene00019485	K07D4.5	II	low	male			1	126					NotSig		NA	DATA FOR ONE GROUP NOT AVAILABLE
WBGene00019487	ephx-1	II	low	both	5	57	1	16	-41	0.280702			NotSig		NA	LOW COUNT FOR ONE GROUP
WBGene00019491	K07E3.2	X	low	both	1	101	1	104	3	1.0297			NotSig		NA	LOW COUNTS FOR BOTH GROUPS
WBGene00019493	catp-5	X	low	both	8	54.5	2	94.5	40	1.73394			NotSig		NA	LOW COUNT FOR ONE GROUP
WBGene00019494	K07E8.1	II	low	male			5	141					NotSig		NA	DATA FOR ONE GROUP NOT AVAILABLE
WBGene00019496	frpr-14	II	low	male			1	19					NotSig		NA	DATA FOR ONE GROUP NOT AVAILABLE
WBGene00019497	K07E8.6	II	low	both	1	91	3	85	-6	0.934066			NotSig		NA	LOW COUNTS FOR BOTH GROUPS
WBGene00019506	K07H8.5	IV	low	both	1	97	19	89	-8	0.917526			NotSig		NA	LOW COUNT FOR ONE GROUP
WBGene00019507	K07H8.7	IV	low	both	1	64	11	70	6	1.09375			NotSig		NA	LOW COUNT FOR ONE GROUP
WBGene00019513	lido-7	II	low	both	4	48.5	3	57	8.5	1.17526			NotSig		NA	LOW COUNTS FOR BOTH GROUPS
WBGene00019516	ugt-20	IV	low	both	3	70	1	165	95	2.35714			NotSig		NA	LOW COUNTS FOR BOTH GROUPS
WBGene00019518	K08B5.1	X	low	male			7	12					NotSig		NA	DATA FOR ONE GROUP NOT AVAILABLE
WBGene00019519	K08B5.2	X	low	both	2	67.5	3	111	43.5	1.64444			NotSig		NA	LOW COUNTS FOR BOTH GROUPS
WBGene00019520	K08B12.1	V	low	both	1	124	3	33	-91	0.266129			NotSig		NA	LOW COUNTS FOR BOTH GROUPS
WBGene00019522	K08B12.3	V	low	both	5	111	2	73	-38	0.657658			NotSig		NA	LOW COUNT FOR ONE GROUP
WBGene00019525	K08D9.4	V	low	male			6	80.5					NotSig		NA	DATA FOR ONE GROUP NOT AVAILABLE
WBGene00019527	K08D9.6	V	low	male			1	32					NotSig		NA	DATA FOR ONE GROUP NOT AVAILABLE
WBGene00019530	scrm-8	IV	low	both	4	66	31	66	0	1			NotSig		NA	LOW COUNT FOR ONE GROUP
WBGene00019532	K08D10.9	IV	low	male			1	272					NotSig		NA	DATA FOR ONE GROUP NOT AVAILABLE
WBGene00019538	K08D12.4	IV	low	hermaphrodite	1	23							NotSig		NA	DATA FOR ONE GROUP NOT AVAILABLE
WBGene00019541	K08F11.1	IV	low	male			3	188					NotSig		NA	DATA FOR ONE GROUP NOT AVAILABLE
WBGene00019545	K09B3.1	IV	low	male			1	94					NotSig		NA	DATA FOR ONE GROUP NOT AVAILABLE
WBGene00019546	glct-6	IV	low	both	3	66	15	82	16	1.24242			NotSig		NA	LOW COUNT FOR ONE GROUP
WBGene00019547	K09C4.1	X	low	male			9	116					NotSig		NA	DATA FOR ONE GROUP NOT AVAILABLE
WBGene00019549	K09C4.4	X	low	male			5	68					NotSig		NA	DATA FOR ONE GROUP NOT AVAILABLE
WBGene00019550	K09C4.5	X	low	male			12	95.5					NotSig		NA	DATA FOR ONE GROUP NOT AVAILABLE
WBGene00019554	K09C4.10	X	low	both	4	41.5	2	134	92.5	3.22892			NotSig		NA	LOW COUNTS FOR BOTH GROUPS
WBGene00019556	K09C6.2	V	low	both	2	137.5	7	124	-13.5	0.901818			NotSig		NA	LOW COUNT FOR ONE GROUP
WBGene00019562	K09C6.8	V	low	both	1	92	8	110	18	1.19565			NotSig		NA	LOW COUNT FOR ONE GROUP
WBGene00019563	K09C6.9	V	low	both	3	92	32	56.5	-35.5	0.61413			NotSig		NA	LOW COUNT FOR ONE GROUP
WBGene00019565	cyp-35A3	V	low	both	1	26	4	74	48	2.84615			NotSig		NA	LOW COUNTS FOR BOTH GROUPS
WBGene00019568	K09D9.11	V	low	both	2	108	4	100	-8	0.925926			NotSig		NA	LOW COUNTS FOR BOTH GROUPS
WBGene00019580	oac-58	IV	low	both	1	266	7	61	-205	0.229323			NotSig		NA	LOW COUNT FOR ONE GROUP
WBGene00019582	K09F5.1	X	low	male			3	155					NotSig		NA	DATA FOR ONE GROUP NOT AVAILABLE
WBGene00019587	K09F6.4	II	low	both	1	113	6	82.5	-30.5	0.730088			NotSig		NA	LOW COUNT FOR ONE GROUP
WBGene00019589	K09F6.6	II	low	hermaphrodite	1	190							NotSig		NA	DATA FOR ONE GROUP NOT AVAILABLE
WBGene00019590	K09F6.7	II	low	male			1	38					NotSig		NA	DATA FOR ONE GROUP NOT AVAILABLE
WBGene00019595	dscc-1	I	low	both	25	39	3	60	21	1.53846			NotSig		NA	LOW COUNT FOR ONE GROUP
WBGene00019597	K09H9.5	I	low	both	1	36	7	54	18	1.5			NotSig		NA	LOW COUNT FOR ONE GROUP
WBGene00019598	K09H9.7	I	low	both	8	94.5	4	89	-5.5	0.941799			NotSig		NA	LOW COUNT FOR ONE GROUP
WBGene00019605	ctsa-1	II	low	both	11	73	2	49	-24	0.671233			NotSig		NA	LOW COUNT FOR ONE GROUP
WBGene00019611	K10B3.5	X	low	both	1	58	4	45	-13	0.775862			NotSig		NA	LOW COUNTS FOR BOTH GROUPS
WBGene00019612	gpcp-1	X	low	both	3	76	7	92	16	1.21053			NotSig		NA	LOW COUNT FOR ONE GROUP
WBGene00019613	K10B4.1	II	low	male			1	44					NotSig		NA	DATA FOR ONE GROUP NOT AVAILABLE
WBGene00019615	K10B4.3	II	low	male			3	97					NotSig		NA	DATA FOR ONE GROUP NOT AVAILABLE
WBGene00019622	K10C2.7	X	low	hermaphrodite	6	33							NotSig		NA	DATA FOR ONE GROUP NOT AVAILABLE
WBGene00019623	K10C9.1	V	low	male			6	35.5					NotSig		NA	DATA FOR ONE GROUP NOT AVAILABLE
WBGene00019626	K10C9.7	V	low	both	2	72	61	66	-6	0.916667			NotSig		NA	LOW COUNT FOR ONE GROUP
WBGene00019633	K10D2.7	III	low	both	6	60.5	3	39	-21.5	0.644628			NotSig		NA	LOW COUNT FOR ONE GROUP
WBGene00019636	gsto-3	III	low	male			3	61					NotSig		NA	DATA FOR ONE GROUP NOT AVAILABLE
WBGene00019643	K11C4.2	V	low	both	4	153	9	119	-34	0.777778			NotSig		NA	LOW COUNT FOR ONE GROUP
WBGene00019644	cpt-4	V	low	both	1	69	8	57	-12	0.826087			NotSig		NA	LOW COUNT FOR ONE GROUP
WBGene00019646	K11D12.6	V	medium	male			316	53					NotSig		NA	DATA FOR ONE GROUP NOT AVAILABLE
WBGene00019649	K11D12.9	V	low	both	1	24	2	33.5	9.5	1.39583			NotSig		NA	LOW COUNTS FOR BOTH GROUPS
WBGene00019651	K11D12.12	V	low	both	14	29.5	3	63	33.5	2.13559			NotSig		NA	LOW COUNT FOR ONE GROUP
WBGene00019652	K11G9.1	V	low	both	1	52	1	152	100	2.92308			NotSig		NA	LOW COUNTS FOR BOTH GROUPS
WBGene00019653	K11G9.2	V	low	both	1	36	4	51.5	15.5	1.43056			NotSig		NA	LOW COUNTS FOR BOTH GROUPS
WBGene00019655	K11G9.5	V	low	both	1	19	3	104	85	5.47368			NotSig		NA	LOW COUNTS FOR BOTH GROUPS
WBGene00019659	K11H12.3	IV	low	hermaphrodite	1	201							NotSig		NA	DATA FOR ONE GROUP NOT AVAILABLE
WBGene00019660	K11H12.4	IV	low	both	9	37	3	38	1	1.02703			NotSig		NA	LOW COUNT FOR ONE GROUP
WBGene00019661	K11H12.5	IV	low	male			2	187					NotSig		NA	DATA FOR ONE GROUP NOT AVAILABLE
WBGene00019662	K11H12.6	IV	low	male			1	15					NotSig		NA	DATA FOR ONE GROUP NOT AVAILABLE
WBGene00019667	spe-49	V	low	male			6	104					NotSig		NA	DATA FOR ONE GROUP NOT AVAILABLE
WBGene00019668	fil-2	V	low	male			2	40					NotSig		NA	DATA FOR ONE GROUP NOT AVAILABLE
WBGene00019669	K12B6.4	V	low	male			2	10.5					NotSig		NA	DATA FOR ONE GROUP NOT AVAILABLE
WBGene00019672	K12B6.8	V	low	both	2	188	1	57	-131	0.303191			NotSig		NA	LOW COUNTS FOR BOTH GROUPS
WBGene00019681	K12H4.6	III	low	both	2	48	9	41	-7	0.854167			NotSig		NA	LOW COUNT FOR ONE GROUP
WBGene00019683	K12H6.2	II	low	both	4	66	1	78	12	1.18182			NotSig		NA	LOW COUNTS FOR BOTH GROUPS
WBGene00019684	K12H6.4	II	medium	male			981	76					NotSig		NA	DATA FOR ONE GROUP NOT AVAILABLE
WBGene00019685	K12H6.5	II	medium	male			86	58.5					NotSig		NA	DATA FOR ONE GROUP NOT AVAILABLE
WBGene00019688	K12H6.8	II	medium	male			187	51					NotSig		NA	DATA FOR ONE GROUP NOT AVAILABLE
WBGene00019689	K12H6.9	II	medium	male			1030	65					NotSig		NA	DATA FOR ONE GROUP NOT AVAILABLE
WBGene00019691	K12H6.12	II	low	both	1	63	2	48	-15	0.761905			NotSig		NA	LOW COUNTS FOR BOTH GROUPS
WBGene00019699	math-34	II	low	male			6	101					NotSig		NA	DATA FOR ONE GROUP NOT AVAILABLE
WBGene00019715	M01G5.1	III	low	both	17	50	3	91	41	1.82			NotSig		NA	LOW COUNT FOR ONE GROUP
WBGene00019717	trx-3	IV	low	both	3	65	11	116	51	1.78462			NotSig		NA	LOW COUNT FOR ONE GROUP
WBGene00019720	M01H9.4	IV	low	both	2	71	4	104.5	33.5	1.47183			NotSig		NA	LOW COUNTS FOR BOTH GROUPS
WBGene00019721	M01H9.5	IV	low	male			1	12					NotSig		NA	DATA FOR ONE GROUP NOT AVAILABLE
WBGene00019729	M02D8.3	X	low	male			1	63					NotSig		NA	DATA FOR ONE GROUP NOT AVAILABLE
WBGene00019731	M02D8.5	X	low	both	4	76	6	124.5	48.5	1.63816			NotSig		NA	LOW COUNT FOR ONE GROUP
WBGene00019733	M02E1.1	X	low	both	5	121	2	82	-39	0.677686			NotSig		NA	LOW COUNT FOR ONE GROUP
WBGene00019734	nlp-64	X	low	both	1	47	7	55	8	1.17021			NotSig		NA	LOW COUNT FOR ONE GROUP
WBGene00019741	nhr-201	V	low	both	1	90	3	43	-47	0.477778			NotSig		NA	LOW COUNTS FOR BOTH GROUPS
WBGene00019742	nhr-202	V	low	both	4	101	1	165	64	1.63366			NotSig		NA	LOW COUNTS FOR BOTH GROUPS
WBGene00019743	nhr-203	V	low	both	2	29	3	67	38	2.31034			NotSig		NA	LOW COUNTS FOR BOTH GROUPS
WBGene00019746	M03A1.3	II	low	male			1	130					NotSig		NA	DATA FOR ONE GROUP NOT AVAILABLE
WBGene00019749	M03A8.3	X	low	both	3	47	3	81	34	1.7234			NotSig		NA	LOW COUNTS FOR BOTH GROUPS
WBGene00019750	M03D4.3	IV	low	male			8	38.5					NotSig		NA	DATA FOR ONE GROUP NOT AVAILABLE
WBGene00019753	M03E7.1	V	low	both	2	192.5	1	161	-31.5	0.836364			NotSig		NA	LOW COUNTS FOR BOTH GROUPS
WBGene00019755	M03E7.3	V	low	both	3	70	16	97	27	1.38571			NotSig		NA	LOW COUNT FOR ONE GROUP
WBGene00019756	M03E7.4	V	low	male			1	162					NotSig		NA	DATA FOR ONE GROUP NOT AVAILABLE
WBGene00019759	M03F4.6	X	low	both	3	33	3	32	-1	0.969697			NotSig		NA	LOW COUNTS FOR BOTH GROUPS
WBGene00019761	M03F8.1	V	low	male			1	297					NotSig		NA	DATA FOR ONE GROUP NOT AVAILABLE
WBGene00019763	galt-1	V	low	male			1	49					NotSig		NA	DATA FOR ONE GROUP NOT AVAILABLE
WBGene00019765	M03F8.6	V	low	both	1	59	1	192	133	3.25424			NotSig		NA	LOW COUNTS FOR BOTH GROUPS
WBGene00019766	M4.1	IV	low	male			3	52					NotSig		NA	DATA FOR ONE GROUP NOT AVAILABLE
WBGene00019773	M04G7.2	IV	low	male			13	74					NotSig		NA	DATA FOR ONE GROUP NOT AVAILABLE
WBGene00019774	M04G7.3	IV	low	hermaphrodite	1	219							NotSig		NA	DATA FOR ONE GROUP NOT AVAILABLE
WBGene00019776	M6.4	X	low	both	1	49	3	71	22	1.44898			NotSig		NA	LOW COUNTS FOR BOTH GROUPS
WBGene00019777	M57.1	IV	low	both	3	66	5	77	11	1.16667			NotSig		NA	LOW COUNT FOR ONE GROUP
WBGene00019781	M60.6	X	low	both	3	151	2	49.5	-101.5	0.327815			NotSig		NA	LOW COUNTS FOR BOTH GROUPS
WBGene00019783	M70.1	IV	low	both	4	73.5	20	83.5	10	1.13605			NotSig		NA	LOW COUNT FOR ONE GROUP
WBGene00019786	M70.4	IV	low	both	13	53	4	116.5	63.5	2.19811			NotSig		NA	LOW COUNT FOR ONE GROUP
WBGene00019787	M70.5	IV	low	both	5	66	2	133	67	2.01515			NotSig		NA	LOW COUNT FOR ONE GROUP
WBGene00019789	M116.2	IV	low	both	1	204	6	134.5	-69.5	0.659314			NotSig		NA	LOW COUNT FOR ONE GROUP
WBGene00019795	M151.3	II	low	hermaphrodite	5	33							NotSig		NA	DATA FOR ONE GROUP NOT AVAILABLE
WBGene00019799	M151.7	II	low	both	11	55	1	100	45	1.81818			NotSig		NA	LOW COUNT FOR ONE GROUP
WBGene00019806	R01B10.4	V	low	both	3	55	5	33	-22	0.6			NotSig		NA	LOW COUNT FOR ONE GROUP
WBGene00019810	R01H2.2	III	low	both	3	102	17	105	3	1.02941			NotSig		NA	LOW COUNT FOR ONE GROUP
WBGene00019812	R01H2.4	III	low	both	1	72	7	54	-18	0.75			NotSig		NA	LOW COUNT FOR ONE GROUP
WBGene00019816	nhr-204	V	low	both	5	30	4	98.5	68.5	3.28333			NotSig		NA	LOW COUNT FOR ONE GROUP
WBGene00019818	R02C2.7	V	low	male			12	81.5					NotSig		NA	DATA FOR ONE GROUP NOT AVAILABLE
WBGene00019827	mop-25.1	X	low	both	2	118.5	3	43	-75.5	0.362869			NotSig		NA	LOW COUNTS FOR BOTH GROUPS
WBGene00019829	R02E12.5	X	low	both	2	80	3	127	47	1.5875			NotSig		NA	LOW COUNTS FOR BOTH GROUPS
WBGene00019832	osg-1	III	low	male			6	75					NotSig		NA	DATA FOR ONE GROUP NOT AVAILABLE
WBGene00019834	R02F2.5	III	low	male			15	66					NotSig		NA	DATA FOR ONE GROUP NOT AVAILABLE
WBGene00019836	R02F2.7	III	low	both	30	45.5	4	52.5	7	1.15385			NotSig		NA	LOW COUNT FOR ONE GROUP
WBGene00019837	R02F2.8	III	low	both	4	35	11	66	31	1.88571			NotSig		NA	LOW COUNT FOR ONE GROUP
WBGene00019839	R02F11.1	V	low	male			2	57					NotSig		NA	DATA FOR ONE GROUP NOT AVAILABLE
WBGene00019840	R02F11.2	V	low	male			2	38					NotSig		NA	DATA FOR ONE GROUP NOT AVAILABLE
WBGene00019841	R02F11.3	V	low	both	3	11	3	69	58	6.27273			NotSig		NA	LOW COUNTS FOR BOTH GROUPS
WBGene00019843	R03E9.2	X	low	hermaphrodite	1	120							NotSig		NA	DATA FOR ONE GROUP NOT AVAILABLE
WBGene00019844	abts-4	X	low	both	3	107	6	100.5	-6.5	0.939252			NotSig		NA	LOW COUNT FOR ONE GROUP
WBGene00019847	R03G5.6	X	low	both	2	119	2	78.5	-40.5	0.659664			NotSig		NA	LOW COUNTS FOR BOTH GROUPS
WBGene00019854	R03H10.1	II	low	both	2	62	7	29	-33	0.467742			NotSig		NA	LOW COUNT FOR ONE GROUP
WBGene00019855	R03H10.2	II	low	both	1	85	4	92.5	7.5	1.08824			NotSig		NA	LOW COUNTS FOR BOTH GROUPS
WBGene00019856	R03H10.4	II	medium	male			147	60					NotSig		NA	DATA FOR ONE GROUP NOT AVAILABLE
WBGene00019858	R03H10.6	II	low	hermaphrodite	1	15							NotSig		NA	DATA FOR ONE GROUP NOT AVAILABLE
WBGene00019859	R03H10.7	II	low	male			1	116					NotSig		NA	DATA FOR ONE GROUP NOT AVAILABLE
WBGene00019861	R04A9.1	X	low	male			2	45					NotSig		NA	DATA FOR ONE GROUP NOT AVAILABLE
WBGene00019862	nrde-3	X	low	both	3	79	3	44	-35	0.556962			NotSig		NA	LOW COUNTS FOR BOTH GROUPS
WBGene00019863	R04A9.3	X	low	both	1	77	2	70.5	-6.5	0.915584			NotSig		NA	LOW COUNTS FOR BOTH GROUPS
WBGene00019864	ceh-93	X	low	both	2	216.5	1	162	-54.5	0.748268			NotSig		NA	LOW COUNTS FOR BOTH GROUPS
WBGene00019865	R04A9.6	X	low	both	2	189.5	1	186	-3.5	0.98153			NotSig		NA	LOW COUNTS FOR BOTH GROUPS
WBGene00019867	R04B3.2	X	low	both	4	45	6	50	5	1.11111			NotSig		NA	LOW COUNT FOR ONE GROUP
WBGene00019869	cnnm-2	X	low	both	4	116	4	49.5	-66.5	0.426724			NotSig		NA	LOW COUNTS FOR BOTH GROUPS
WBGene00019871	R04E5.8	X	low	both	6	58.5	3	82	23.5	1.40171			NotSig		NA	LOW COUNT FOR ONE GROUP
WBGene00019872	R04E5.9	X	low	hermaphrodite	2	69							NotSig		NA	DATA FOR ONE GROUP NOT AVAILABLE
WBGene00019873	arrd-26	IV	low	male			1	96					NotSig		NA	DATA FOR ONE GROUP NOT AVAILABLE
WBGene00019885	R05D8.7	V	low	both	1	83	3	64	-19	0.771084			NotSig		NA	LOW COUNTS FOR BOTH GROUPS
WBGene00019886	R05D8.9	V	low	male			1	58					NotSig		NA	DATA FOR ONE GROUP NOT AVAILABLE
WBGene00019892	R05F9.9	II	low	both	17	38	3	15	-23	0.394737			NotSig		NA	LOW COUNT FOR ONE GROUP
WBGene00019894	R05F9.11	II	low	both	7	31	2	73.5	42.5	2.37097			NotSig		NA	LOW COUNT FOR ONE GROUP
WBGene00019896	R05G6.1	IV	low	male			4	81					NotSig		NA	DATA FOR ONE GROUP NOT AVAILABLE
WBGene00019904	twk-49	II	low	both	4	58.5	3	41	-17.5	0.700855			NotSig		NA	LOW COUNTS FOR BOTH GROUPS
WBGene00019905	R05G9.3	II	low	hermaphrodite	10	65							NotSig		NA	DATA FOR ONE GROUP NOT AVAILABLE
WBGene00019907	R05H11.1	III	low	hermaphrodite	4	64.5							NotSig		NA	DATA FOR ONE GROUP NOT AVAILABLE
WBGene00019908	R05H11.2	III	low	male			3	42					NotSig		NA	DATA FOR ONE GROUP NOT AVAILABLE
WBGene00019909	R06A10.1	I	low	both	2	80.5	2	62.5	-18	0.776398			NotSig		NA	LOW COUNTS FOR BOTH GROUPS
WBGene00019911	R06A10.4	I	low	hermaphrodite	2	100.5							NotSig		NA	DATA FOR ONE GROUP NOT AVAILABLE
WBGene00019912	R06B10.1	III	low	both	3	145	7	86	-59	0.593103			NotSig		NA	LOW COUNT FOR ONE GROUP
WBGene00019913	R06B10.2	III	low	both	1	54	11	99	45	1.83333			NotSig		NA	LOW COUNT FOR ONE GROUP
WBGene00019917	clec-43	II	low	male			2	31.5					NotSig		NA	DATA FOR ONE GROUP NOT AVAILABLE
WBGene00019918	fbxc-36	II	low	male			3	53					NotSig		NA	DATA FOR ONE GROUP NOT AVAILABLE
WBGene00019920	acs-15	II	low	both	2	132	20	92.5	-39.5	0.700758			NotSig		NA	LOW COUNT FOR ONE GROUP
WBGene00019924	fbxc-33	II	low	hermaphrodite	5	31							NotSig		NA	DATA FOR ONE GROUP NOT AVAILABLE
WBGene00019927	fbxc-24	II	low	male			1	20					NotSig		NA	DATA FOR ONE GROUP NOT AVAILABLE
WBGene00019929	R07C3.13	II	low	both	4	68	14	70.5	2.5	1.03676			NotSig		NA	LOW COUNT FOR ONE GROUP
WBGene00019931	R07C12.1	IV	low	male			4	248.5					NotSig		NA	DATA FOR ONE GROUP NOT AVAILABLE
WBGene00019934	R07C12.4	IV	low	both	1	40	1	177	137	4.425			NotSig		NA	LOW COUNTS FOR BOTH GROUPS
WBGene00019935	R07E4.1	X	low	both	4	126.5	1	106	-20.5	0.837945			NotSig		NA	LOW COUNTS FOR BOTH GROUPS
WBGene00019938	R07E4.5	X	low	both	1	164	2	64.5	-99.5	0.393293			NotSig		NA	LOW COUNTS FOR BOTH GROUPS
WBGene00019939	lips-17	II	low	both	3	72	4	93	21	1.29167			NotSig		NA	LOW COUNTS FOR BOTH GROUPS
WBGene00019944	R07G3.8	II	low	both	3	92	5	26	-66	0.282609			NotSig		NA	LOW COUNT FOR ONE GROUP
WBGene00019945	R08C7.1	IV	low	hermaphrodite	1	77							NotSig		NA	DATA FOR ONE GROUP NOT AVAILABLE
WBGene00019950	clec-175	IV	low	both	1	105	11	87	-18	0.828571			NotSig		NA	LOW COUNT FOR ONE GROUP
WBGene00019951	R08C7.8	IV	low	both	2	167	27	118	-49	0.706587			NotSig		NA	LOW COUNT FOR ONE GROUP
WBGene00019955	R08C7.12	IV	low	both	1	199	4	69.5	-129.5	0.349246			NotSig		NA	LOW COUNTS FOR BOTH GROUPS
WBGene00019959	R08E3.3	X	low	both	2	116.5	3	83	-33.5	0.712446			NotSig		NA	LOW COUNTS FOR BOTH GROUPS
WBGene00019961	R08E5.1	V	low	both	1	59	1	258	199	4.37288			NotSig		NA	LOW COUNTS FOR BOTH GROUPS
WBGene00019964	R08E5.4	V	low	male			1	132					NotSig		NA	DATA FOR ONE GROUP NOT AVAILABLE
WBGene00019965	R08F11.1	V	low	male			1	165					NotSig		NA	DATA FOR ONE GROUP NOT AVAILABLE
WBGene00019967	cyp-33C8	V	low	both	1	66	4	122.5	56.5	1.85606			NotSig		NA	LOW COUNTS FOR BOTH GROUPS
WBGene00019968	R08F11.4	V	low	male			3	171					NotSig		NA	DATA FOR ONE GROUP NOT AVAILABLE
WBGene00019970	R08F11.7	V	low	male			1	32					NotSig		NA	DATA FOR ONE GROUP NOT AVAILABLE
WBGene00019973	R09A1.3	V	low	both	2	125.5	7	60	-65.5	0.478088			NotSig		NA	LOW COUNT FOR ONE GROUP
WBGene00019975	flp-34	V	low	both	1	48	3	92	44	1.91667			NotSig		NA	LOW COUNTS FOR BOTH GROUPS
WBGene00019976	fbxa-195	V	low	male			1	111					NotSig		NA	DATA FOR ONE GROUP NOT AVAILABLE
WBGene00019977	fpn-1.2	V	low	both	1	31	5	70	39	2.25806			NotSig		NA	LOW COUNT FOR ONE GROUP
WBGene00019979	R09B5.11	V	low	both	6	83	3	101	18	1.21687			NotSig		NA	LOW COUNT FOR ONE GROUP
WBGene00019980	chil-14	V	low	both	2	77.5	11	79	1.5	1.01935			NotSig		NA	LOW COUNT FOR ONE GROUP
WBGene00019987	R09F10.3	X	low	both	3	34	1	74	40	2.17647			NotSig		NA	LOW COUNTS FOR BOTH GROUPS
WBGene00019988	R09F10.5	X	low	both	2	86.5	4	42.5	-44	0.491329			NotSig		NA	LOW COUNTS FOR BOTH GROUPS
WBGene00019989	R09F10.8	X	low	both	27	79	2	76	-3	0.962025			NotSig		NA	LOW COUNT FOR ONE GROUP
WBGene00019997	R10F2.6	III	low	both	4	86.5	28	87.5	1	1.01156			NotSig		NA	LOW COUNT FOR ONE GROUP
WBGene00020003	R11E3.1	IV	low	both	4	90.5	44	81	-9.5	0.895028			NotSig		NA	LOW COUNT FOR ONE GROUP
WBGene00020004	R11E3.2	IV	low	male			1	24					NotSig		NA	DATA FOR ONE GROUP NOT AVAILABLE
WBGene00020008	R11F4.2	II	low	hermaphrodite	1	48							NotSig		NA	DATA FOR ONE GROUP NOT AVAILABLE
WBGene00020009	R11F4.3	II	low	both	1	99	4	111	12	1.12121			NotSig		NA	LOW COUNTS FOR BOTH GROUPS
WBGene00020012	R11G1.6	X	low	both	4	72.5	10	34	-38.5	0.468966			NotSig		NA	LOW COUNT FOR ONE GROUP
WBGene00020014	R11G11.6	V	low	both	1	43	1	53	10	1.23256			NotSig		NA	LOW COUNTS FOR BOTH GROUPS
WBGene00020015	nhr-210	V	low	male			2	163					NotSig		NA	DATA FOR ONE GROUP NOT AVAILABLE
WBGene00020016	lipl-3	V	low	male			2	69					NotSig		NA	DATA FOR ONE GROUP NOT AVAILABLE
WBGene00020017	R12A1.3	V	low	male			1	74					NotSig		NA	DATA FOR ONE GROUP NOT AVAILABLE
WBGene00020018	R12B2.2	III	low	both	1	59	3	84	25	1.42373			NotSig		NA	LOW COUNTS FOR BOTH GROUPS
WBGene00020019	R12B2.3	III	low	both	2	143.5	14	84.5	-59	0.58885			NotSig		NA	LOW COUNT FOR ONE GROUP
WBGene00020021	R12B2.7	III	low	male			1	174					NotSig		NA	DATA FOR ONE GROUP NOT AVAILABLE
WBGene00020023	frpr-16	II	low	male			2	79					NotSig		NA	DATA FOR ONE GROUP NOT AVAILABLE
WBGene00020028	R12C12.8	II	low	both	4	86	5	112	26	1.30233			NotSig		NA	LOW COUNT FOR ONE GROUP
WBGene00020030	kel-20	I	low	both	24	37	4	40.5	3.5	1.09459			NotSig		NA	LOW COUNT FOR ONE GROUP
WBGene00020032	R12E2.6	I	low	male			3	47					NotSig		NA	DATA FOR ONE GROUP NOT AVAILABLE
WBGene00020039	R12E2.14	I	low	both	4	83.5	31	46	-37.5	0.550898			NotSig		NA	LOW COUNT FOR ONE GROUP
WBGene00020041	R13A1.1	IV	low	male			1	132					NotSig		NA	DATA FOR ONE GROUP NOT AVAILABLE
WBGene00020042	R13A1.3	IV	low	both	3	90	28	79.5	-10.5	0.883333			NotSig		NA	LOW COUNT FOR ONE GROUP
WBGene00020043	R13A1.5	IV	low	male			8	35					NotSig		NA	DATA FOR ONE GROUP NOT AVAILABLE
WBGene00020045	glb-23	IV	low	male			1	44					NotSig		NA	DATA FOR ONE GROUP NOT AVAILABLE
WBGene00020048	lgc-12	III	low	male			3	27					NotSig		NA	DATA FOR ONE GROUP NOT AVAILABLE
WBGene00020050	R13A5.7	III	low	both	6	62.5	2	226	163.5	3.616			NotSig		NA	LOW COUNT FOR ONE GROUP
WBGene00020051	mfsd-6	III	low	both	1	95	10	64	-31	0.673684			NotSig		NA	LOW COUNT FOR ONE GROUP
WBGene00020054	R13D7.2	V	low	both	3	39	8	48.5	9.5	1.24359			NotSig		NA	LOW COUNT FOR ONE GROUP
WBGene00020058	R13D11.4	V	low	male			11	69					NotSig		NA	DATA FOR ONE GROUP NOT AVAILABLE
WBGene00020066	dhhc-5	III	low	male			11	64					NotSig		NA	DATA FOR ONE GROUP NOT AVAILABLE
WBGene00020067	clec-158	III	medium	male			153	72					NotSig		NA	DATA FOR ONE GROUP NOT AVAILABLE
WBGene00020075	math-35	II	low	both	1	116	7	190	74	1.63793			NotSig		NA	LOW COUNT FOR ONE GROUP
WBGene00020078	R52.6	II	low	male			1	44					NotSig		NA	DATA FOR ONE GROUP NOT AVAILABLE
WBGene00020080	math-37	II	low	male			1	124					NotSig		NA	DATA FOR ONE GROUP NOT AVAILABLE
WBGene00020083	R57.2	X	low	male			2	45					NotSig		NA	DATA FOR ONE GROUP NOT AVAILABLE
WBGene00020086	npr-24	X	low	hermaphrodite	1	70							NotSig		NA	DATA FOR ONE GROUP NOT AVAILABLE
WBGene00020087	R119.1	I	low	both	2	102	2	101.5	-0.5	0.995098			NotSig		NA	LOW COUNTS FOR BOTH GROUPS
WBGene00020088	R119.2	I	low	hermaphrodite	6	57							NotSig		NA	DATA FOR ONE GROUP NOT AVAILABLE
WBGene00020090	R119.5	I	low	both	2	196.5	4	102.5	-94	0.521628			NotSig		NA	LOW COUNTS FOR BOTH GROUPS
WBGene00020106	R151.1	III	low	both	1	134	3	45	-89	0.335821			NotSig		NA	LOW COUNTS FOR BOTH GROUPS
WBGene00020111	R151.8	III	low	both	9	45	4	64.5	19.5	1.43333			NotSig		NA	LOW COUNT FOR ONE GROUP
WBGene00020117	R155.3	III	low	both	1	185	11	92	-93	0.497297			NotSig		NA	LOW COUNT FOR ONE GROUP
WBGene00020120	R160.3	X	low	hermaphrodite	6	59.5							NotSig		NA	DATA FOR ONE GROUP NOT AVAILABLE
WBGene00020134	T01B6.1	X	low	both	1	133	2	210	77	1.57895			NotSig		NA	LOW COUNTS FOR BOTH GROUPS
WBGene00020136	nlp-45	X	low	male			30	39					NotSig		NA	DATA FOR ONE GROUP NOT AVAILABLE
WBGene00020137	T01B10.5	X	low	male			1	238					NotSig		NA	DATA FOR ONE GROUP NOT AVAILABLE
WBGene00020141	lmd-5	V	low	male			1	39					NotSig		NA	DATA FOR ONE GROUP NOT AVAILABLE
WBGene00020145	got-1.1	X	low	male			1	161					NotSig		NA	DATA FOR ONE GROUP NOT AVAILABLE
WBGene00020149	T01D1.4	II	low	both	24	72	3	54	-18	0.75			NotSig		NA	LOW COUNT FOR ONE GROUP
WBGene00020152	nhr-211	V	low	both	1	37	1	172	135	4.64865			NotSig		NA	LOW COUNTS FOR BOTH GROUPS
WBGene00020153	nhr-212	V	low	male			3	112					NotSig		NA	DATA FOR ONE GROUP NOT AVAILABLE
WBGene00020156	T02B11.4	V	low	both	2	55	19	43	-12	0.781818			NotSig		NA	LOW COUNT FOR ONE GROUP
WBGene00020157	T02B11.6	V	low	hermaphrodite	1	118							NotSig		NA	DATA FOR ONE GROUP NOT AVAILABLE
WBGene00020160	igcm-3	X	low	hermaphrodite	1	128							NotSig		NA	DATA FOR ONE GROUP NOT AVAILABLE
WBGene00020163	T02G5.3	II	low	hermaphrodite	1	204							NotSig		NA	DATA FOR ONE GROUP NOT AVAILABLE
WBGene00020164	T02G5.4	II	low	hermaphrodite	1	143							NotSig		NA	DATA FOR ONE GROUP NOT AVAILABLE
WBGene00020173	T02H6.3	II	low	male			5	93					NotSig		NA	DATA FOR ONE GROUP NOT AVAILABLE
WBGene00020175	T02H6.5	II	low	male			1	84					NotSig		NA	DATA FOR ONE GROUP NOT AVAILABLE
WBGene00020177	T02H6.7	II	low	both	4	75.5	27	93	17.5	1.23179			NotSig		NA	LOW COUNT FOR ONE GROUP
WBGene00020179	T02H6.9	II	medium	male			206	42.5					NotSig		NA	DATA FOR ONE GROUP NOT AVAILABLE
WBGene00020183	T03D3.5	V	low	both	2	44.5	3	35	-9.5	0.786517			NotSig		NA	LOW COUNTS FOR BOTH GROUPS
WBGene00020188	T03F1.6	I	low	both	2	88	7	93	5	1.05682			NotSig		NA	LOW COUNT FOR ONE GROUP
WBGene00020191	clec-53	I	low	male			11	41					NotSig		NA	DATA FOR ONE GROUP NOT AVAILABLE
WBGene00020194	T03G6.1	X	low	male			4	51					NotSig		NA	DATA FOR ONE GROUP NOT AVAILABLE
WBGene00020196	T03G11.3	X	low	male			1	17					NotSig		NA	DATA FOR ONE GROUP NOT AVAILABLE
WBGene00020199	T03G11.6	X	low	both	9	57	3	109	52	1.91228			NotSig		NA	LOW COUNT FOR ONE GROUP
WBGene00020201	T04A6.2	III	low	both	1	88	17	47	-41	0.534091			NotSig		NA	LOW COUNT FOR ONE GROUP
WBGene00020202	T04A6.3	III	low	male			10	98.5					NotSig		NA	DATA FOR ONE GROUP NOT AVAILABLE
WBGene00020208	T04C4.1	IV	low	hermaphrodite	4	39							NotSig		NA	DATA FOR ONE GROUP NOT AVAILABLE
WBGene00020214	attf-5	X	low	both	2	52.5	2	85.5	33	1.62857			NotSig		NA	LOW COUNTS FOR BOTH GROUPS
WBGene00020215	T04G9.4	X	low	both	7	50	1	103	53	2.06			NotSig		NA	LOW COUNT FOR ONE GROUP
WBGene00020224	T05A7.7	II	low	both	1	135	3	62	-73	0.459259			NotSig		NA	LOW COUNTS FOR BOTH GROUPS
WBGene00020233	T05A8.7	II	low	male			2	57					NotSig		NA	DATA FOR ONE GROUP NOT AVAILABLE
WBGene00020235	T05A12.4	IV	low	both	2	48	4	128.5	80.5	2.67708			NotSig		NA	LOW COUNTS FOR BOTH GROUPS
WBGene00020242	phat-5	V	low	male			2	30.5					NotSig		NA	DATA FOR ONE GROUP NOT AVAILABLE
WBGene00020245	T05B11.1	V	low	both	1	137	11	127	-10	0.927007			NotSig		NA	LOW COUNT FOR ONE GROUP
WBGene00020248	T05C1.1	II	low	both	2	57	1	59	2	1.03509			NotSig		NA	LOW COUNTS FOR BOTH GROUPS
WBGene00020249	T05C1.2	II	low	male			4	69.5					NotSig		NA	DATA FOR ONE GROUP NOT AVAILABLE
WBGene00020251	camt-1	II	low	both	2	199.5	24	59	-140.5	0.295739			NotSig		NA	LOW COUNT FOR ONE GROUP
WBGene00020252	T05C1.5	II	low	hermaphrodite	1	135							NotSig		NA	DATA FOR ONE GROUP NOT AVAILABLE
WBGene00020254	T05C3.2	V	low	hermaphrodite	1	73							NotSig		NA	DATA FOR ONE GROUP NOT AVAILABLE
WBGene00020258	T05E7.1	I	low	both	9	62	2	57.5	-4.5	0.927419			NotSig		NA	LOW COUNT FOR ONE GROUP
WBGene00020259	T05E7.3	I	low	both	16	65	4	154	89	2.36923			NotSig		NA	LOW COUNT FOR ONE GROUP
WBGene00020265	fbxa-196	V	low	both	2	98.5	15	77	-21.5	0.781726			NotSig		NA	LOW COUNT FOR ONE GROUP
WBGene00020267	T05H4.4	V	low	hermaphrodite	2	48.5							NotSig		NA	DATA FOR ONE GROUP NOT AVAILABLE
WBGene00020276	T05H4.15	V	low	male			3	142					NotSig		NA	DATA FOR ONE GROUP NOT AVAILABLE
WBGene00020282	mps-3	I	low	both	4	72	56	68.5	-3.5	0.951389			NotSig		NA	LOW COUNT FOR ONE GROUP
WBGene00020283	T06A4.3	I	low	both	1	99	1	31	-68	0.313131			NotSig		NA	LOW COUNTS FOR BOTH GROUPS
WBGene00020289	T06C10.3	IV	low	both	3	84	27	62	-22	0.738095			NotSig		NA	LOW COUNT FOR ONE GROUP
WBGene00020290	T06D4.1	II	low	both	12	46.5	1	32	-14.5	0.688172			NotSig		NA	LOW COUNT FOR ONE GROUP
WBGene00020291	T06D4.2	II	low	male			1	70					NotSig		NA	DATA FOR ONE GROUP NOT AVAILABLE
WBGene00020292	nep-19	II	low	male			6	111					NotSig		NA	DATA FOR ONE GROUP NOT AVAILABLE
WBGene00020293	nep-20	II	low	male			10	80.5					NotSig		NA	DATA FOR ONE GROUP NOT AVAILABLE
WBGene00020294	T06F4.1	X	low	both	2	182	3	107	-75	0.587912			NotSig		NA	LOW COUNTS FOR BOTH GROUPS
WBGene00020299	T07A9.12	IV	low	both	1	141	3	130	-11	0.921986			NotSig		NA	LOW COUNTS FOR BOTH GROUPS
WBGene00020301	T07D1.2	X	low	both	4	68	3	120	52	1.76471			NotSig		NA	LOW COUNTS FOR BOTH GROUPS
WBGene00020306	T07D3.3	II	low	hermaphrodite	1	51							NotSig		NA	DATA FOR ONE GROUP NOT AVAILABLE
WBGene00020307	T07D3.4	II	low	both	2	152.5	14	86.5	-66	0.567213			NotSig		NA	LOW COUNT FOR ONE GROUP
WBGene00020308	T07D3.5	II	low	male			1	97					NotSig		NA	DATA FOR ONE GROUP NOT AVAILABLE
WBGene00020313	T07E3.2	III	low	both	4	73.5	40	60.5	-13	0.823129			NotSig		NA	LOW COUNT FOR ONE GROUP
WBGene00020321	T07F12.1	X	low	male			4	98					NotSig		NA	DATA FOR ONE GROUP NOT AVAILABLE
WBGene00020322	T07F12.2	X	low	both	2	80	1	108	28	1.35			NotSig		NA	LOW COUNTS FOR BOTH GROUPS
WBGene00020323	arrd-23	X	low	male			2	39					NotSig		NA	DATA FOR ONE GROUP NOT AVAILABLE
WBGene00020326	math-38	II	low	male			7	41					NotSig		NA	DATA FOR ONE GROUP NOT AVAILABLE
WBGene00020329	bath-26	II	low	male			1	45					NotSig		NA	DATA FOR ONE GROUP NOT AVAILABLE
WBGene00020330	T07H6.1	X	low	hermaphrodite	1	50							NotSig		NA	DATA FOR ONE GROUP NOT AVAILABLE
WBGene00020341	T08B1.4	V	low	both	3	87	7	53	-34	0.609195			NotSig		NA	LOW COUNT FOR ONE GROUP
WBGene00020342	fbxa-201	V	low	male			4	116.5					NotSig		NA	DATA FOR ONE GROUP NOT AVAILABLE
WBGene00020343	acs-3	V	low	both	2	24.5	16	91.5	67	3.73469			NotSig		NA	LOW COUNT FOR ONE GROUP
WBGene00020352	T08B6.2	IV	low	male			1	59					NotSig		NA	DATA FOR ONE GROUP NOT AVAILABLE
WBGene00020354	sgnh-1	IV	low	hermaphrodite	1	107							NotSig		NA	DATA FOR ONE GROUP NOT AVAILABLE
WBGene00020358	math-39	II	low	both	2	62	3	84	22	1.35484			NotSig		NA	LOW COUNTS FOR BOTH GROUPS
WBGene00020359	math-40	II	low	both	1	108	1	155	47	1.43519			NotSig		NA	LOW COUNTS FOR BOTH GROUPS
WBGene00020363	fbxa-3	II	low	hermaphrodite	2	24.5							NotSig		NA	DATA FOR ONE GROUP NOT AVAILABLE
WBGene00020368	ast-1	II	low	male			1	6					NotSig		NA	DATA FOR ONE GROUP NOT AVAILABLE
WBGene00020372	T09A12.1	IV	low	both	2	114.5	24	70	-44.5	0.611354			NotSig		NA	LOW COUNT FOR ONE GROUP
WBGene00020377	T09B4.3	I	low	both	3	86	27	85	-1	0.988372			NotSig		NA	LOW COUNT FOR ONE GROUP
WBGene00020378	T09B4.4	I	low	both	10	34.5	4	45.5	11	1.31884			NotSig		NA	LOW COUNT FOR ONE GROUP
WBGene00020379	T09B4.5	I	low	both	3	67	5	54	-13	0.80597			NotSig		NA	LOW COUNT FOR ONE GROUP
WBGene00020386	cyp-34A4	V	low	both	2	81	15	44	-37	0.54321			NotSig		NA	LOW COUNT FOR ONE GROUP
WBGene00020388	T10B5.2	V	low	both	2	155	10	96	-59	0.619355			NotSig		NA	LOW COUNT FOR ONE GROUP
WBGene00020390	T10B5.4	V	low	both	2	80.5	3	51	-29.5	0.63354			NotSig		NA	LOW COUNTS FOR BOTH GROUPS
WBGene00020394	T10B5.8	V	low	both	1	22	5	52	30	2.36364			NotSig		NA	LOW COUNT FOR ONE GROUP
WBGene00020396	T10B5.10	V	low	male			2	114					NotSig		NA	DATA FOR ONE GROUP NOT AVAILABLE
WBGene00020400	T10B11.4	I	low	both	1	76	5	73	-3	0.960526			NotSig		NA	LOW COUNT FOR ONE GROUP
WBGene00020404	T10B11.8	I	low	both	19	46	4	67	21	1.45652			NotSig		NA	LOW COUNT FOR ONE GROUP
WBGene00020407	chil-24	II	low	both	3	84	3	80	-4	0.952381			NotSig		NA	LOW COUNTS FOR BOTH GROUPS
WBGene00020408	T10D4.6	II	low	both	4	96	2	151.5	55.5	1.57812			NotSig		NA	LOW COUNTS FOR BOTH GROUPS
WBGene00020409	T10D4.7	II	low	male			24	62.5					NotSig		NA	DATA FOR ONE GROUP NOT AVAILABLE
WBGene00020413	T10E9.3	I	low	both	1	115	4	105	-10	0.913043			NotSig		NA	LOW COUNTS FOR BOTH GROUPS
WBGene00020416	T10E9.6	I	low	both	2	72	23	51	-21	0.708333			NotSig		NA	LOW COUNT FOR ONE GROUP
WBGene00020418	T10E9.8	I	low	both	1	71	4	69	-2	0.971831			NotSig		NA	LOW COUNTS FOR BOTH GROUPS
WBGene00020421	T10E10.4	X	low	male			2	82.5					NotSig		NA	DATA FOR ONE GROUP NOT AVAILABLE
WBGene00020426	T10H10.2	X	low	both	1	67	2	87.5	20.5	1.30597			NotSig		NA	LOW COUNTS FOR BOTH GROUPS
WBGene00020427	sav-1	X	low	male			3	128					NotSig		NA	DATA FOR ONE GROUP NOT AVAILABLE
WBGene00020434	T11F8.2	IV	low	hermaphrodite	3	108							NotSig		NA	DATA FOR ONE GROUP NOT AVAILABLE
WBGene00020435	T11F8.4	IV	low	both	2	105	18	64	-41	0.609524			NotSig		NA	LOW COUNT FOR ONE GROUP
WBGene00020436	T12A2.1	III	low	both	6	65	3	74	9	1.13846			NotSig		NA	LOW COUNT FOR ONE GROUP
WBGene00020439	T12A2.5	III	low	male			9	38					NotSig		NA	DATA FOR ONE GROUP NOT AVAILABLE
WBGene00020443	esyt-2	III	low	both	3	26	8	134	108	5.15385			NotSig		NA	LOW COUNT FOR ONE GROUP
WBGene00020448	fbxa-51	III	low	male			1	123					NotSig		NA	DATA FOR ONE GROUP NOT AVAILABLE
WBGene00020449	fbxa-54	III	low	both	1	131	7	56	-75	0.427481			NotSig		NA	LOW COUNT FOR ONE GROUP
WBGene00020451	fbxa-11	III	low	male			1	200					NotSig		NA	DATA FOR ONE GROUP NOT AVAILABLE
WBGene00020453	fbxa-55	III	low	both	3	119	3	124	5	1.04202			NotSig		NA	LOW COUNTS FOR BOTH GROUPS
WBGene00020455	fbxa-59	III	low	male			2	115					NotSig		NA	DATA FOR ONE GROUP NOT AVAILABLE
WBGene00020456	fbxa-60	III	low	both	4	26.5	10	64.5	38	2.43396			NotSig		NA	LOW COUNT FOR ONE GROUP
WBGene00020457	fbxa-67	III	low	both	2	39	8	59	20	1.51282			NotSig		NA	LOW COUNT FOR ONE GROUP
WBGene00020458	fbxa-70	III	low	both	1	78	1	37	-41	0.474359			NotSig		NA	LOW COUNTS FOR BOTH GROUPS
WBGene00020460	nhr-273	II	low	hermaphrodite	4	72.5							NotSig		NA	DATA FOR ONE GROUP NOT AVAILABLE
WBGene00020464	T12E12.3	IV	low	both	4	35.5	2	68.5	33	1.92958			NotSig		NA	LOW COUNTS FOR BOTH GROUPS
WBGene00020467	T12F5.2	I	low	both	18	54	3	48	-6	0.888889			NotSig		NA	LOW COUNT FOR ONE GROUP
WBGene00020468	T13A10.1	IV	low	male			1	170					NotSig		NA	DATA FOR ONE GROUP NOT AVAILABLE
WBGene00020473	lips-12	II	low	hermaphrodite	1	80							NotSig		NA	DATA FOR ONE GROUP NOT AVAILABLE
WBGene00020474	lips-13	II	low	hermaphrodite	2	138.5							NotSig		NA	DATA FOR ONE GROUP NOT AVAILABLE
WBGene00020476	T13B5.9	II	low	both	2	27	1	272	245	10.0741			NotSig		NA	LOW COUNTS FOR BOTH GROUPS
WBGene00020478	T13C2.2	II	low	male			2	113					NotSig		NA	DATA FOR ONE GROUP NOT AVAILABLE
WBGene00020479	T13C2.3	II	low	both	1	69	1	16	-53	0.231884			NotSig		NA	LOW COUNTS FOR BOTH GROUPS
WBGene00020486	T13C5.6	X	low	both	6	97.5	3	101	3.5	1.0359			NotSig		NA	LOW COUNT FOR ONE GROUP
WBGene00020490	tmc-1	X	low	both	1	77	1	12	-65	0.155844			NotSig		NA	LOW COUNTS FOR BOTH GROUPS
WBGene00020496	spat-3	X	low	hermaphrodite	6	49							NotSig		NA	DATA FOR ONE GROUP NOT AVAILABLE
WBGene00020497	T14A8.2	IV	low	both	2	117	35	44	-73	0.376068			NotSig		NA	LOW COUNT FOR ONE GROUP
WBGene00020501	T14B4.5	II	low	both	4	75	5	89	14	1.18667			NotSig		NA	LOW COUNT FOR ONE GROUP
WBGene00020502	T14B4.8	II	low	both	3	45	2	132	87	2.93333			NotSig		NA	LOW COUNTS FOR BOTH GROUPS
WBGene00020503	T14B4.9	II	low	hermaphrodite	1	10							NotSig		NA	DATA FOR ONE GROUP NOT AVAILABLE
WBGene00020506	dop-3	X	low	both	1	6	1	9	3	1.5			NotSig		NA	LOW COUNTS FOR BOTH GROUPS
WBGene00020508	T14F9.2	X	low	both	3	72	2	159.5	87.5	2.21528			NotSig		NA	LOW COUNTS FOR BOTH GROUPS
WBGene00020510	T14G11.1	X	low	both	4	99.5	6	142.5	43	1.43216			NotSig		NA	LOW COUNT FOR ONE GROUP
WBGene00020525	dmsr-15	V	low	male			1	97					NotSig		NA	DATA FOR ONE GROUP NOT AVAILABLE
WBGene00020526	T15B7.14	V	low	both	1	58	6	97.5	39.5	1.68103			NotSig		NA	LOW COUNT FOR ONE GROUP
WBGene00020528	lgc-54	V	low	hermaphrodite	1	122							NotSig		NA	DATA FOR ONE GROUP NOT AVAILABLE
WBGene00020533	T16A1.2	II	low	male			6	102					NotSig		NA	DATA FOR ONE GROUP NOT AVAILABLE
WBGene00020535	T16A1.4	II	low	hermaphrodite	1	243							NotSig		NA	DATA FOR ONE GROUP NOT AVAILABLE
WBGene00020539	T16D1.1	II	low	both	1	74	1	123	49	1.66216			NotSig		NA	LOW COUNTS FOR BOTH GROUPS
WBGene00020540	pals-25	III	low	both	1	150	2	36	-114	0.24			NotSig		NA	LOW COUNTS FOR BOTH GROUPS
WBGene00020544	fbxb-84	III	low	male			1	17					NotSig		NA	DATA FOR ONE GROUP NOT AVAILABLE
WBGene00020546	zig-13	III	low	male			1	89					NotSig		NA	DATA FOR ONE GROUP NOT AVAILABLE
WBGene00020550	T17H7.1	III	low	male			2	37					NotSig		NA	DATA FOR ONE GROUP NOT AVAILABLE
WBGene00020551	T17H7.7	III	low	both	3	119	1	67	-52	0.563025			NotSig		NA	LOW COUNTS FOR BOTH GROUPS
WBGene00020554	T19A5.3	V	low	both	1	111	2	12.5	-98.5	0.112613			NotSig		NA	LOW COUNTS FOR BOTH GROUPS
WBGene00020559	best-17	III	low	both	1	35	4	55	20	1.57143			NotSig		NA	LOW COUNTS FOR BOTH GROUPS
WBGene00020560	T19C3.2	III	low	male			1	105					NotSig		NA	DATA FOR ONE GROUP NOT AVAILABLE
WBGene00020561	T19C3.3	III	low	both	1	120	15	73	-47	0.608333			NotSig		NA	LOW COUNT FOR ONE GROUP
WBGene00020563	T19C3.5	III	low	hermaphrodite	1	83							NotSig		NA	DATA FOR ONE GROUP NOT AVAILABLE
WBGene00020566	ttr-7	III	low	both	7	42	4	84.5	42.5	2.0119			NotSig		NA	LOW COUNT FOR ONE GROUP
WBGene00020567	adt-3	X	low	both	5	34	3	22	-12	0.647059			NotSig		NA	LOW COUNT FOR ONE GROUP
WBGene00020568	T19D2.3	X	low	male			4	94.5					NotSig		NA	DATA FOR ONE GROUP NOT AVAILABLE
WBGene00020571	lpr-7	X	low	hermaphrodite	2	66							NotSig		NA	DATA FOR ONE GROUP NOT AVAILABLE
WBGene00020572	rund-1	X	low	both	3	50	2	13	-37	0.26			NotSig		NA	LOW COUNTS FOR BOTH GROUPS
WBGene00020574	T19D7.6	X	low	both	3	101	2	105	4	1.0396			NotSig		NA	LOW COUNTS FOR BOTH GROUPS
WBGene00020575	T19D7.7	X	low	male			3	83					NotSig		NA	DATA FOR ONE GROUP NOT AVAILABLE
WBGene00020582	oig-8	II	low	hermaphrodite	1	43							NotSig		NA	DATA FOR ONE GROUP NOT AVAILABLE
WBGene00020583	T19D12.9	II	low	both	2	18.5	4	28	9.5	1.51351			NotSig		NA	LOW COUNTS FOR BOTH GROUPS
WBGene00020586	frpr-18	V	low	male			2	105.5					NotSig		NA	DATA FOR ONE GROUP NOT AVAILABLE
WBGene00020587	ugt-9	V	low	both	3	76	9	64	-12	0.842105			NotSig		NA	LOW COUNT FOR ONE GROUP
WBGene00020591	nhr-220	V	low	hermaphrodite	1	119							NotSig		NA	DATA FOR ONE GROUP NOT AVAILABLE
WBGene00020593	ugt-11	V	low	both	3	106	11	59	-47	0.556604			NotSig		NA	LOW COUNT FOR ONE GROUP
WBGene00020594	ugt-10	V	low	hermaphrodite	1	2							NotSig		NA	DATA FOR ONE GROUP NOT AVAILABLE
WBGene00020595	T20B5.2	X	low	both	1	104	1	44	-60	0.423077			NotSig		NA	LOW COUNTS FOR BOTH GROUPS
WBGene00020596	oga-1	X	low	both	15	116	3	83	-33	0.715517			NotSig		NA	LOW COUNT FOR ONE GROUP
WBGene00020597	T20B6.1	III	low	male			4	160.5					NotSig		NA	DATA FOR ONE GROUP NOT AVAILABLE
WBGene00020609	T20D4.3	V	low	hermaphrodite	3	21							NotSig		NA	DATA FOR ONE GROUP NOT AVAILABLE
WBGene00020611	T20D4.5	V	low	hermaphrodite	1	39							NotSig		NA	DATA FOR ONE GROUP NOT AVAILABLE
WBGene00020612	arrd-22	V	low	both	2	48	8	59.5	11.5	1.23958			NotSig		NA	LOW COUNT FOR ONE GROUP
WBGene00020613	T20D4.7	V	low	both	1	27	1	19	-8	0.703704			NotSig		NA	LOW COUNTS FOR BOTH GROUPS
WBGene00020616	T20D4.10	V	low	both	4	47.5	3	65	17.5	1.36842			NotSig		NA	LOW COUNTS FOR BOTH GROUPS
WBGene00020617	T20D4.11	V	low	both	3	73	11	87	14	1.19178			NotSig		NA	LOW COUNT FOR ONE GROUP
WBGene00020618	T20D4.12	V	low	male			1	28					NotSig		NA	DATA FOR ONE GROUP NOT AVAILABLE
WBGene00020619	T20D4.13	V	low	hermaphrodite	1	226							NotSig		NA	DATA FOR ONE GROUP NOT AVAILABLE
WBGene00020626	T20F5.4	I	low	male			1	23					NotSig		NA	DATA FOR ONE GROUP NOT AVAILABLE
WBGene00020627	T20F5.5	I	low	both	2	95	30	71	-24	0.747368			NotSig		NA	LOW COUNT FOR ONE GROUP
WBGene00020630	T20F7.1	X	low	both	4	34.5	1	167	132.5	4.84058			NotSig		NA	LOW COUNTS FOR BOTH GROUPS
WBGene00020632	T20F7.5	X	low	both	3	69	7	13	-56	0.188406			NotSig		NA	LOW COUNT FOR ONE GROUP
WBGene00020633	aakg-2	X	low	both	9	44	4	124.5	80.5	2.82955			NotSig		NA	LOW COUNT FOR ONE GROUP
WBGene00020634	acs-9	X	low	hermaphrodite	1	181							NotSig		NA	DATA FOR ONE GROUP NOT AVAILABLE
WBGene00020635	T20H4.2	III	low	both	3	76	37	47	-29	0.618421			NotSig		NA	LOW COUNT FOR ONE GROUP
WBGene00020639	fbxa-71	III	low	male			1	123					NotSig		NA	DATA FOR ONE GROUP NOT AVAILABLE
WBGene00020640	fbxa-73	III	low	male			1	126					NotSig		NA	DATA FOR ONE GROUP NOT AVAILABLE
WBGene00020642	T20H9.6	III	low	both	1	146	1	169	23	1.15753			NotSig		NA	LOW COUNTS FOR BOTH GROUPS
WBGene00020646	zmp-6	III	low	male			1	20					NotSig		NA	DATA FOR ONE GROUP NOT AVAILABLE
WBGene00020649	sma-10	IV	low	both	5	84	4	125.5	41.5	1.49405			NotSig		NA	LOW COUNT FOR ONE GROUP
WBGene00020653	T21E3.2	I	low	both	1	54	13	60	6	1.11111			NotSig		NA	LOW COUNT FOR ONE GROUP
WBGene00020655	T21E12.3	I	low	both	1	134	2	142.5	8.5	1.06343			NotSig		NA	LOW COUNTS FOR BOTH GROUPS
WBGene00020656	T21E12.5	I	low	both	3	54	21	49	-5	0.907407			NotSig		NA	LOW COUNT FOR ONE GROUP
WBGene00020657	lgc-53	X	low	male			3	151					NotSig		NA	DATA FOR ONE GROUP NOT AVAILABLE
WBGene00020659	T21G5.1	I	low	both	4	105.5	31	82	-23.5	0.777251			NotSig		NA	LOW COUNT FOR ONE GROUP
WBGene00020660	T21G5.2	I	low	both	4	64.5	3	101	36.5	1.56589			NotSig		NA	LOW COUNTS FOR BOTH GROUPS
WBGene00020663	cutl-22	V	low	male			1	40					NotSig		NA	DATA FOR ONE GROUP NOT AVAILABLE
WBGene00020670	T22B2.6	X	low	male			1	40					NotSig		NA	DATA FOR ONE GROUP NOT AVAILABLE
WBGene00020673	T22B7.4	X	low	male			2	127					NotSig		NA	DATA FOR ONE GROUP NOT AVAILABLE
WBGene00020674	T22B7.7	X	low	both	76	54.5	3	68	13.5	1.24771			NotSig		NA	LOW COUNT FOR ONE GROUP
WBGene00020675	T22B11.1	IV	low	both	2	105.5	4	90.5	-15	0.85782			NotSig		NA	LOW COUNTS FOR BOTH GROUPS
WBGene00020686	T22D1.8	IV	low	both	1	102	5	99	-3	0.970588			NotSig		NA	LOW COUNT FOR ONE GROUP
WBGene00020688	T22D1.11	IV	low	both	3	109	2	41.5	-67.5	0.380734			NotSig		NA	LOW COUNTS FOR BOTH GROUPS
WBGene00020689	npr-12	IV	low	both	2	115	3	129	14	1.12174			NotSig		NA	LOW COUNTS FOR BOTH GROUPS
WBGene00020690	T22E5.1	X	low	both	2	71	6	71	0	1			NotSig		NA	LOW COUNT FOR ONE GROUP
WBGene00020698	T22F3.8	V	low	hermaphrodite	1	58							NotSig		NA	DATA FOR ONE GROUP NOT AVAILABLE
WBGene00020699	T22F3.10	V	low	hermaphrodite	1	71							NotSig		NA	DATA FOR ONE GROUP NOT AVAILABLE
WBGene00020700	T22F3.11	V	low	male			10	89					NotSig		NA	DATA FOR ONE GROUP NOT AVAILABLE
WBGene00020701	T22F7.1	III	low	male			5	77					NotSig		NA	DATA FOR ONE GROUP NOT AVAILABLE
WBGene00020706	atg-9	V	low	both	1	57	1	73	16	1.2807			NotSig		NA	LOW COUNTS FOR BOTH GROUPS
WBGene00020707	wago-10	V	low	both	2	55	25	72	17	1.30909			NotSig		NA	LOW COUNT FOR ONE GROUP
WBGene00020712	ckr-1	I	low	male			2	134					NotSig		NA	DATA FOR ONE GROUP NOT AVAILABLE
WBGene00020720	T23B12.5	V	low	male			1	28					NotSig		NA	DATA FOR ONE GROUP NOT AVAILABLE
WBGene00020726	T23C6.4	X	low	both	3	55	4	40	-15	0.727273			NotSig		NA	LOW COUNTS FOR BOTH GROUPS
WBGene00020727	npr-21	X	low	male			2	16					NotSig		NA	DATA FOR ONE GROUP NOT AVAILABLE
WBGene00020729	T23E1.2	IV	low	both	4	120.5	2	101.5	-19	0.842324			NotSig		NA	LOW COUNTS FOR BOTH GROUPS
WBGene00020730	T23E1.3	IV	low	both	1	47	11	45	-2	0.957447			NotSig		NA	LOW COUNT FOR ONE GROUP
WBGene00020740	T23F4.2	II	low	both	4	76.5	4	26	-50.5	0.339869			NotSig		NA	LOW COUNTS FOR BOTH GROUPS
WBGene00020741	dlhd-1	II	low	male			1	201					NotSig		NA	DATA FOR ONE GROUP NOT AVAILABLE
WBGene00020744	T24A6.1	V	low	both	5	48	1	124	76	2.58333			NotSig		NA	LOW COUNT FOR ONE GROUP
WBGene00020748	nhr-221	V	low	male			1	164					NotSig		NA	DATA FOR ONE GROUP NOT AVAILABLE
WBGene00020756	T24A6.20	V	low	both	15	44	2	68.5	24.5	1.55682			NotSig		NA	LOW COUNT FOR ONE GROUP
WBGene00020759	T24C4.3	III	low	both	1	89	1	16	-73	0.179775			NotSig		NA	LOW COUNTS FOR BOTH GROUPS
WBGene00020761	T24C4.5	III	low	both	14	44.5	4	81	36.5	1.82022			NotSig		NA	LOW COUNT FOR ONE GROUP
WBGene00020766	T24C12.4	X	low	male			1	137					NotSig		NA	DATA FOR ONE GROUP NOT AVAILABLE
WBGene00020767	lgc-40	X	low	male			1	197					NotSig		NA	DATA FOR ONE GROUP NOT AVAILABLE
WBGene00020769	T24D8.6	X	low	both	1	49	14	76.5	27.5	1.56122			NotSig		NA	LOW COUNT FOR ONE GROUP
WBGene00020771	T24E12.1	II	low	both	4	24.5	1	217	192.5	8.85714			NotSig		NA	LOW COUNTS FOR BOTH GROUPS
WBGene00020778	T24E12.11	II	low	hermaphrodite	7	108							NotSig		NA	DATA FOR ONE GROUP NOT AVAILABLE
WBGene00020785	T25B2.1	X	low	male			1	39					NotSig		NA	DATA FOR ONE GROUP NOT AVAILABLE
WBGene00020786	T25B2.2	X	low	both	9	98	1	41	-57	0.418367			NotSig		NA	LOW COUNT FOR ONE GROUP
WBGene00020790	T25B6.4	X	low	male			3	69					NotSig		NA	DATA FOR ONE GROUP NOT AVAILABLE
WBGene00020797	T25D3.3	II	low	hermaphrodite	3	135							NotSig		NA	DATA FOR ONE GROUP NOT AVAILABLE
WBGene00020800	zig-10	II	low	male			2	60.5					NotSig		NA	DATA FOR ONE GROUP NOT AVAILABLE
WBGene00020801	T25D10.4	II	low	both	1	84	6	145.5	61.5	1.73214			NotSig		NA	LOW COUNT FOR ONE GROUP
WBGene00020803	T25E4.1	II	low	male			3	86					NotSig		NA	DATA FOR ONE GROUP NOT AVAILABLE
WBGene00020813	T25G12.6	X	low	both	4	41	4	43.5	2.5	1.06098			NotSig		NA	LOW COUNTS FOR BOTH GROUPS
WBGene00020822	T26A5.6	III	low	both	17	50	3	43	-7	0.86			NotSig		NA	LOW COUNT FOR ONE GROUP
WBGene00020825	tmem-231	IV	low	male			1	155					NotSig		NA	DATA FOR ONE GROUP NOT AVAILABLE
WBGene00020826	T26A8.3	IV	medium	male			380	48					NotSig		NA	DATA FOR ONE GROUP NOT AVAILABLE
WBGene00020829	T26C11.3	X	low	male			3	66					NotSig		NA	DATA FOR ONE GROUP NOT AVAILABLE
WBGene00020830	T26C11.4	X	low	male			2	35.5					NotSig		NA	DATA FOR ONE GROUP NOT AVAILABLE
WBGene00020832	T26C12.2	IV	low	both	1	74	2	76.5	2.5	1.03378			NotSig		NA	LOW COUNTS FOR BOTH GROUPS
WBGene00020844	T27A10.2	X	low	both	1	20	1	8	-12	0.4			NotSig		NA	LOW COUNTS FOR BOTH GROUPS
WBGene00020846	T27A10.6	X	low	male			6	107					NotSig		NA	DATA FOR ONE GROUP NOT AVAILABLE
WBGene00020849	nhr-225	V	low	male			1	17					NotSig		NA	DATA FOR ONE GROUP NOT AVAILABLE
WBGene00020850	nhr-226	V	low	both	1	64	4	74.5	10.5	1.16406			NotSig		NA	LOW COUNTS FOR BOTH GROUPS
WBGene00020852	nhr-228	V	low	both	4	71	5	70	-1	0.985915			NotSig		NA	LOW COUNT FOR ONE GROUP
WBGene00020853	fbxa-137	V	low	male			1	164					NotSig		NA	DATA FOR ONE GROUP NOT AVAILABLE
WBGene00020859	bath-25	I	low	both	3	59	2	113.5	54.5	1.92373			NotSig		NA	LOW COUNTS FOR BOTH GROUPS
WBGene00020861	T27E4.1	V	low	both	1	104	4	52	-52	0.5			NotSig		NA	LOW COUNTS FOR BOTH GROUPS
WBGene00020864	oac-50	V	low	both	1	214	12	159	-55	0.742991			NotSig		NA	LOW COUNT FOR ONE GROUP
WBGene00020867	shc-2	II	low	both	4	61.5	9	90	28.5	1.46341			NotSig		NA	LOW COUNT FOR ONE GROUP
WBGene00020871	T28A11.4	V	low	male			1	141					NotSig		NA	DATA FOR ONE GROUP NOT AVAILABLE
WBGene00020873	T28A11.6	V	low	hermaphrodite	1	75							NotSig		NA	DATA FOR ONE GROUP NOT AVAILABLE
WBGene00020878	T28A11.16	V	low	both	1	34	5	45	11	1.32353			NotSig		NA	LOW COUNT FOR ONE GROUP
WBGene00020879	T28A11.17	V	low	hermaphrodite	2	90.5							NotSig		NA	DATA FOR ONE GROUP NOT AVAILABLE
WBGene00020887	hic-1	X	low	both	2	86	6	70.5	-15.5	0.819767			NotSig		NA	LOW COUNT FOR ONE GROUP
WBGene00020889	T28C12.2	V	low	male			1	76					NotSig		NA	DATA FOR ONE GROUP NOT AVAILABLE
WBGene00020897	del-10	II	low	both	1	118	3	8	-110	0.0677966			NotSig		NA	LOW COUNTS FOR BOTH GROUPS
WBGene00020898	lido-16	II	low	both	1	59	12	85	26	1.44068			NotSig		NA	LOW COUNT FOR ONE GROUP
WBGene00020900	T28F2.1	I	low	male			1	31					NotSig		NA	DATA FOR ONE GROUP NOT AVAILABLE
WBGene00020901	T28F2.2	I	low	both	3	47	6	89.5	42.5	1.90426			NotSig		NA	LOW COUNT FOR ONE GROUP
WBGene00020902	jmjc-1	I	low	male			3	41					NotSig		NA	DATA FOR ONE GROUP NOT AVAILABLE
WBGene00020903	acd-5	I	low	both	2	91	4	83	-8	0.912088			NotSig		NA	LOW COUNTS FOR BOTH GROUPS
WBGene00020904	T28F12.1	V	low	both	2	79	8	72	-7	0.911392			NotSig		NA	LOW COUNT FOR ONE GROUP
WBGene00020911	cpt-6	V	low	both	2	59.5	7	74	14.5	1.2437			NotSig		NA	LOW COUNT FOR ONE GROUP
WBGene00020912	W01A11.7	V	low	both	1	25	2	62	37	2.48			NotSig		NA	LOW COUNTS FOR BOTH GROUPS
WBGene00020914	sulp-6	I	low	both	4	119.5	19	82	-37.5	0.686192			NotSig		NA	LOW COUNT FOR ONE GROUP
WBGene00020919	set-19	X	low	both	2	155	2	85	-70	0.548387			NotSig		NA	LOW COUNTS FOR BOTH GROUPS
WBGene00020920	set-20	X	low	male			1	118					NotSig		NA	DATA FOR ONE GROUP NOT AVAILABLE
WBGene00020924	W02B3.4	III	low	both	2	83.5	2	33	-50.5	0.39521			NotSig		NA	LOW COUNTS FOR BOTH GROUPS
WBGene00020927	W02B3.7	III	low	male			10	63					NotSig		NA	DATA FOR ONE GROUP NOT AVAILABLE
WBGene00020929	W02C12.2	IV	low	both	2	59.5	9	57	-2.5	0.957983			NotSig		NA	LOW COUNT FOR ONE GROUP
WBGene00020935	fnci-1	I	low	both	4	78.5	3	134	55.5	1.70701			NotSig		NA	LOW COUNTS FOR BOTH GROUPS
WBGene00020939	W02D7.3	V	low	male			6	90.5					NotSig		NA	DATA FOR ONE GROUP NOT AVAILABLE
WBGene00020941	W02D7.5	V	low	both	5	23	1	31	8	1.34783			NotSig		NA	LOW COUNT FOR ONE GROUP
WBGene00020945	clec-219	V	medium	male			535	59					NotSig		NA	DATA FOR ONE GROUP NOT AVAILABLE
WBGene00020947	W02F12.2	V	low	both	1	37	4	68.5	31.5	1.85135			NotSig		NA	LOW COUNTS FOR BOTH GROUPS
WBGene00020952	kel-8	V	low	both	6	93.5	1	217	123.5	2.32086			NotSig		NA	LOW COUNT FOR ONE GROUP
WBGene00020966	W03A5.1	III	low	both	1	99	9	107	8	1.08081			NotSig		NA	LOW COUNT FOR ONE GROUP
WBGene00020967	W03A5.2	III	low	male			1	105					NotSig		NA	DATA FOR ONE GROUP NOT AVAILABLE
WBGene00020971	W03B1.1	IV	low	male			1	36					NotSig		NA	DATA FOR ONE GROUP NOT AVAILABLE
WBGene00020972	trpl-2	IV	low	both	2	72	1	119	47	1.65278			NotSig		NA	LOW COUNTS FOR BOTH GROUPS
WBGene00020973	W03B1.3	IV	low	both	2	95.5	5	68	-27.5	0.712042			NotSig		NA	LOW COUNT FOR ONE GROUP
WBGene00020974	W03B1.5	IV	low	male			3	73					NotSig		NA	DATA FOR ONE GROUP NOT AVAILABLE
WBGene00020976	oac-51	IV	low	male			1	24					NotSig		NA	DATA FOR ONE GROUP NOT AVAILABLE
WBGene00020977	oac-52	IV	low	both	1	190	1	170	-20	0.894737			NotSig		NA	LOW COUNTS FOR BOTH GROUPS
WBGene00020978	W03B1.9	IV	low	both	1	100	23	81	-19	0.81			NotSig		NA	LOW COUNT FOR ONE GROUP
WBGene00020981	W03D2.6	IV	low	both	1	333	7	196	-137	0.588589			NotSig		NA	LOW COUNT FOR ONE GROUP
WBGene00020984	W03D8.1	I	low	both	1	85	10	70.5	-14.5	0.829412			NotSig		NA	LOW COUNT FOR ONE GROUP
WBGene00020985	W03D8.2	I	low	both	1	94	29	67	-27	0.712766			NotSig		NA	LOW COUNT FOR ONE GROUP
WBGene00020992	W03F8.2	IV	low	male			10	124.5					NotSig		NA	DATA FOR ONE GROUP NOT AVAILABLE
WBGene00020995	W03F8.6	IV	low	both	1	57	5	63	6	1.10526			NotSig		NA	LOW COUNT FOR ONE GROUP
WBGene00020997	gpa-18	IV	low	male			1	101					NotSig		NA	DATA FOR ONE GROUP NOT AVAILABLE
WBGene00020999	W03F9.1	V	low	both	32	57	3	48	-9	0.842105			NotSig		NA	LOW COUNT FOR ONE GROUP
WBGene00021000	W03F9.2	V	low	both	27	47	4	32	-15	0.680851			NotSig		NA	LOW COUNT FOR ONE GROUP
WBGene00021001	W03F9.3	V	low	male			9	101					NotSig		NA	DATA FOR ONE GROUP NOT AVAILABLE
WBGene00021002	W03F9.4	V	low	male			1	61					NotSig		NA	DATA FOR ONE GROUP NOT AVAILABLE
WBGene00021005	ule-1	I	medium	both	125	88	3	64	-24	0.727273			NotSig		NA	LOW COUNT FOR ONE GROUP
WBGene00021010	W03G1.2	IV	low	both	1	85	20	108.5	23.5	1.27647			NotSig		NA	LOW COUNT FOR ONE GROUP
WBGene00021012	pig-1	IV	low	both	14	58.5	2	93	34.5	1.58974			NotSig		NA	LOW COUNT FOR ONE GROUP
WBGene00021016	W03G9.5	I	low	male			9	91					NotSig		NA	DATA FOR ONE GROUP NOT AVAILABLE
WBGene00021017	cil-7	I	low	male			1	48					NotSig		NA	DATA FOR ONE GROUP NOT AVAILABLE
WBGene00021019	W04B5.2	III	low	both	3	109	5	41	-68	0.376147			NotSig		NA	LOW COUNT FOR ONE GROUP
WBGene00021028	W04C9.6	I	low	hermaphrodite	1	137							NotSig		NA	DATA FOR ONE GROUP NOT AVAILABLE
WBGene00021030	W04H10.1	II	low	both	4	94.5	4	89	-5.5	0.941799			NotSig		NA	LOW COUNTS FOR BOTH GROUPS
WBGene00021031	W04H10.2	II	low	male			1	166					NotSig		NA	DATA FOR ONE GROUP NOT AVAILABLE
WBGene00021036	W05F2.4	I	low	both	3	73	8	51	-22	0.69863			NotSig		NA	LOW COUNT FOR ONE GROUP
WBGene00021037	fbxa-203	I	low	both	2	142	2	50.5	-91.5	0.355634			NotSig		NA	LOW COUNTS FOR BOTH GROUPS
WBGene00021039	W05F2.7	I	low	male			2	112					NotSig		NA	DATA FOR ONE GROUP NOT AVAILABLE
WBGene00021040	W05G11.2	III	low	both	1	87	3	111	24	1.27586			NotSig		NA	LOW COUNTS FOR BOTH GROUPS
WBGene00021044	W05H7.1	X	low	both	4	109	6	33.5	-75.5	0.307339			NotSig		NA	LOW COUNT FOR ONE GROUP
WBGene00021049	W05H9.2	X	low	hermaphrodite	2	138.5							NotSig		NA	DATA FOR ONE GROUP NOT AVAILABLE
WBGene00021051	W05H9.4	X	low	both	4	41	1	60	19	1.46341			NotSig		NA	LOW COUNTS FOR BOTH GROUPS
WBGene00021055	W06A11.4	II	low	both	3	193	4	135.5	-57.5	0.702073			NotSig		NA	LOW COUNTS FOR BOTH GROUPS
WBGene00021059	atat-2	X	low	both	2	190	4	89	-101	0.468421			NotSig		NA	LOW COUNTS FOR BOTH GROUPS
WBGene00021066	W06H8.2	V	low	both	3	77	1	107	30	1.38961			NotSig		NA	LOW COUNTS FOR BOTH GROUPS
WBGene00021067	W06H8.4	V	low	male			1	195					NotSig		NA	DATA FOR ONE GROUP NOT AVAILABLE
WBGene00021072	W07B8.4	V	low	male			1	72					NotSig		NA	DATA FOR ONE GROUP NOT AVAILABLE
WBGene00021076	W07E6.5	II	low	hermaphrodite	3	80							NotSig		NA	DATA FOR ONE GROUP NOT AVAILABLE
WBGene00021080	W08A12.3	V	low	both	1	80	2	76	-4	0.95			NotSig		NA	LOW COUNTS FOR BOTH GROUPS
WBGene00021081	pals-33	V	low	male			1	48					NotSig		NA	DATA FOR ONE GROUP NOT AVAILABLE
WBGene00021082	zip-11	IV	low	both	8	99.5	1	28	-71.5	0.281407			NotSig		NA	LOW COUNT FOR ONE GROUP
WBGene00021085	W08E12.4	IV	low	male			3	107					NotSig		NA	DATA FOR ONE GROUP NOT AVAILABLE
WBGene00021089	W08E12.8	IV	low	both	3	138	3	54	-84	0.391304			NotSig		NA	LOW COUNTS FOR BOTH GROUPS
WBGene00021094	W08F4.5	II	low	both	1	78	2	32	-46	0.410256			NotSig		NA	LOW COUNTS FOR BOTH GROUPS
WBGene00021095	mlt-8	II	low	both	1	52	6	68.5	16.5	1.31731			NotSig		NA	LOW COUNT FOR ONE GROUP
WBGene00021096	W08F4.7	II	low	male			31	40					NotSig		NA	DATA FOR ONE GROUP NOT AVAILABLE
WBGene00021109	W09C3.1	I	low	both	2	71	5	52	-19	0.732394			NotSig		NA	LOW COUNT FOR ONE GROUP
WBGene00021110	W09C3.2	I	low	male			15	112					NotSig		NA	DATA FOR ONE GROUP NOT AVAILABLE
WBGene00021111	W09C3.3	I	low	male			1	26					NotSig		NA	DATA FOR ONE GROUP NOT AVAILABLE
WBGene00021116	ncs-6	II	low	male			1	55					NotSig		NA	DATA FOR ONE GROUP NOT AVAILABLE
WBGene00021117	clec-126	II	low	male			31	71					NotSig		NA	DATA FOR ONE GROUP NOT AVAILABLE
WBGene00021118	clec-125	II	medium	male			121	47					NotSig		NA	DATA FOR ONE GROUP NOT AVAILABLE
WBGene00021120	W09G12.6	IV	low	male			68	64					NotSig		NA	DATA FOR ONE GROUP NOT AVAILABLE
WBGene00021121	W09G12.7	IV	low	both	1	75	14	41	-34	0.546667			NotSig		NA	LOW COUNT FOR ONE GROUP
WBGene00021124	W10C4.1	III	low	hermaphrodite	1	162							NotSig		NA	DATA FOR ONE GROUP NOT AVAILABLE
WBGene00021127	W10C8.4	I	low	male			1	98					NotSig		NA	DATA FOR ONE GROUP NOT AVAILABLE
WBGene00021132	nfyb-1	II	low	both	14	49.5	1	36	-13.5	0.727273			NotSig		NA	LOW COUNT FOR ONE GROUP
WBGene00021134	W10G11.1	II	low	hermaphrodite	3	135							NotSig		NA	DATA FOR ONE GROUP NOT AVAILABLE
WBGene00021135	W10G11.2	II	low	both	4	30	2	60.5	30.5	2.01667			NotSig		NA	LOW COUNTS FOR BOTH GROUPS
WBGene00021137	W10G11.4	II	low	hermaphrodite	1	68							NotSig		NA	DATA FOR ONE GROUP NOT AVAILABLE
WBGene00021141	clec-134	II	low	male			30	60.5					NotSig		NA	DATA FOR ONE GROUP NOT AVAILABLE
WBGene00021142	clec-133	II	medium	male			122	43					NotSig		NA	DATA FOR ONE GROUP NOT AVAILABLE
WBGene00021143	clec-132	II	low	male			10	74					NotSig		NA	DATA FOR ONE GROUP NOT AVAILABLE
WBGene00021144	clec-130	II	low	male			46	63.5					NotSig		NA	DATA FOR ONE GROUP NOT AVAILABLE
WBGene00021145	clec-129	II	low	male			8	61					NotSig		NA	DATA FOR ONE GROUP NOT AVAILABLE
WBGene00021146	lgc-45	II	low	both	1	88	1	81	-7	0.920455			NotSig		NA	LOW COUNTS FOR BOTH GROUPS
WBGene00021148	W10G11.19	II	low	both	2	84	8	56	-28	0.666667			NotSig		NA	LOW COUNT FOR ONE GROUP
WBGene00021151	Y4C6A.1	IV	low	both	2	82	14	80.5	-1.5	0.981707			NotSig		NA	LOW COUNT FOR ONE GROUP
WBGene00021152	mgl-3	IV	low	male			1	86					NotSig		NA	DATA FOR ONE GROUP NOT AVAILABLE
WBGene00021156	Y4C6B.2	IV	low	male			6	86					NotSig		NA	DATA FOR ONE GROUP NOT AVAILABLE
WBGene00021157	Y4C6B.3	IV	low	both	2	105	11	97	-8	0.92381			NotSig		NA	LOW COUNT FOR ONE GROUP
WBGene00021158	Y4C6B.4	IV	low	male			1	243					NotSig		NA	DATA FOR ONE GROUP NOT AVAILABLE
WBGene00021159	Y4C6B.5	IV	low	both	6	63.5	2	63.5	0	1			NotSig		NA	LOW COUNT FOR ONE GROUP
WBGene00021163	nhr-275	V	low	hermaphrodite	1	24							NotSig		NA	DATA FOR ONE GROUP NOT AVAILABLE
WBGene00021167	cyp-32B1	V	low	male			7	26					NotSig		NA	DATA FOR ONE GROUP NOT AVAILABLE
WBGene00021171	Y8A9A.2	II	low	both	1	89	6	98.5	9.5	1.10674			NotSig		NA	LOW COUNT FOR ONE GROUP
WBGene00021178	Y9C9A.8	IV	low	both	1	51	1	50	-1	0.980392			NotSig		NA	LOW COUNTS FOR BOTH GROUPS
WBGene00021179	fbxa-86	IV	low	male			2	55					NotSig		NA	DATA FOR ONE GROUP NOT AVAILABLE
WBGene00021195	Y17G9A.2	IV	low	both	2	71.5	2	19.5	-52	0.272727			NotSig		NA	LOW COUNTS FOR BOTH GROUPS
WBGene00021196	Y17G9A.3	IV	low	male			1	54					NotSig		NA	DATA FOR ONE GROUP NOT AVAILABLE
WBGene00021197	Y17G9A.4	IV	low	both	1	70	4	81	11	1.15714			NotSig		NA	LOW COUNTS FOR BOTH GROUPS
WBGene00021205	Y17G9B.8	IV	low	both	6	54.5	3	187	132.5	3.43119			NotSig		NA	LOW COUNT FOR ONE GROUP
WBGene00021212	Y18H1A.8	I	medium	male			115	44					NotSig		NA	DATA FOR ONE GROUP NOT AVAILABLE
WBGene00021213	Y18H1A.9	I	low	hermaphrodite	2	77.5							NotSig		NA	DATA FOR ONE GROUP NOT AVAILABLE
WBGene00021214	hasp-2	I	low	both	3	127	17	80	-47	0.629921			NotSig		NA	LOW COUNT FOR ONE GROUP
WBGene00021219	Y19D10A.4	V	low	male			1	137					NotSig		NA	DATA FOR ONE GROUP NOT AVAILABLE
WBGene00021232	irld-15	V	low	male			2	33.5					NotSig		NA	DATA FOR ONE GROUP NOT AVAILABLE
WBGene00021233	Y19D10B.4	V	low	hermaphrodite	1	202							NotSig		NA	DATA FOR ONE GROUP NOT AVAILABLE
WBGene00021235	Y19D10B.6	V	low	hermaphrodite	2	74.5							NotSig		NA	DATA FOR ONE GROUP NOT AVAILABLE
WBGene00021238	gap-3	I	low	hermaphrodite	1	131							NotSig		NA	DATA FOR ONE GROUP NOT AVAILABLE
WBGene00021239	Y20F4.4	I	low	both	9	35	4	41.5	6.5	1.18571			NotSig		NA	LOW COUNT FOR ONE GROUP
WBGene00021245	Y22D7AL.6	III	low	both	1	61	1	114	53	1.86885			NotSig		NA	LOW COUNTS FOR BOTH GROUPS
WBGene00021246	Y22D7AL.7	III	low	both	5	38	4	41.5	3.5	1.09211			NotSig		NA	LOW COUNT FOR ONE GROUP
WBGene00021247	Y22D7AL.9	III	low	both	1	124	2	31	-93	0.25			NotSig		NA	LOW COUNTS FOR BOTH GROUPS
WBGene00021249	Y22D7AL.11	III	low	hermaphrodite	3	141							NotSig		NA	DATA FOR ONE GROUP NOT AVAILABLE
WBGene00021252	cht-4	III	low	both	1	28	2	68	40	2.42857			NotSig		NA	LOW COUNTS FOR BOTH GROUPS
WBGene00021254	Y22D7AL.16	III	low	male			1	107					NotSig		NA	DATA FOR ONE GROUP NOT AVAILABLE
WBGene00021259	glb-30	III	low	hermaphrodite	1	10							NotSig		NA	DATA FOR ONE GROUP NOT AVAILABLE
WBGene00021260	Y22D7AR.6	III	low	hermaphrodite	3	32							NotSig		NA	DATA FOR ONE GROUP NOT AVAILABLE
WBGene00021261	Y22D7AR.7	III	low	male			1	80					NotSig		NA	DATA FOR ONE GROUP NOT AVAILABLE
WBGene00021264	fbxa-13	III	low	male			3	123					NotSig		NA	DATA FOR ONE GROUP NOT AVAILABLE
WBGene00021265	Y22D7AR.12	III	low	both	1	109	13	100	-9	0.917431			NotSig		NA	LOW COUNT FOR ONE GROUP
WBGene00021266	Y22D7AR.14	III	low	male			1	76					NotSig		NA	DATA FOR ONE GROUP NOT AVAILABLE
WBGene00021268	capa-1	X	low	male			3	128					NotSig		NA	DATA FOR ONE GROUP NOT AVAILABLE
WBGene00021271	spe-47	I	low	both	2	51	25	67	16	1.31373			NotSig		NA	LOW COUNT FOR ONE GROUP
WBGene00021272	Y23H5B.1	I	low	both	1	87	1	175	88	2.01149			NotSig		NA	LOW COUNTS FOR BOTH GROUPS
WBGene00021273	Y23H5B.2	I	low	male			8	72.5					NotSig		NA	DATA FOR ONE GROUP NOT AVAILABLE
WBGene00021274	Y23H5B.3	I	low	male			3	52					NotSig		NA	DATA FOR ONE GROUP NOT AVAILABLE
WBGene00021275	dmsr-2	I	low	both	3	58	11	60	2	1.03448			NotSig		NA	LOW COUNT FOR ONE GROUP
WBGene00021276	Y23H5B.5	I	low	both	27	76	3	46	-30	0.605263			NotSig		NA	LOW COUNT FOR ONE GROUP
WBGene00021277	Y23H5B.6	I	low	both	18	69	3	48	-21	0.695652			NotSig		NA	LOW COUNT FOR ONE GROUP
WBGene00021282	set-21	IV	low	both	2	129	1	84	-45	0.651163			NotSig		NA	LOW COUNTS FOR BOTH GROUPS
WBGene00021287	Y24D9B.1	IV	low	male			29	92					NotSig		NA	DATA FOR ONE GROUP NOT AVAILABLE
WBGene00021289	Y25C1A.2	II	medium	male			125	70					NotSig		NA	DATA FOR ONE GROUP NOT AVAILABLE
WBGene00021295	Y25C1A.8	II	low	both	10	47.5	1	27	-20.5	0.568421			NotSig		NA	LOW COUNT FOR ONE GROUP
WBGene00021298	Y27F2A.6	II	low	male			6	87					NotSig		NA	DATA FOR ONE GROUP NOT AVAILABLE
WBGene00021302	Y32G9A.3	V	low	male			5	120					NotSig		NA	DATA FOR ONE GROUP NOT AVAILABLE
WBGene00021314	Y32H12A.6	III	low	both	5	53	4	95.5	42.5	1.80189			NotSig		NA	LOW COUNT FOR ONE GROUP
WBGene00021316	Y32H12A.8	III	low	both	4	75	3	85	10	1.13333			NotSig		NA	LOW COUNTS FOR BOTH GROUPS
WBGene00021319	Y34B4A.2	X	low	hermaphrodite	3	24							NotSig		NA	DATA FOR ONE GROUP NOT AVAILABLE
WBGene00021320	Y34B4A.4	X	low	both	2	65	7	66	1	1.01538			NotSig		NA	LOW COUNT FOR ONE GROUP
WBGene00021324	rga-8	X	low	both	9	131	3	64	-67	0.48855			NotSig		NA	LOW COUNT FOR ONE GROUP
WBGene00021326	Y34B4A.10	X	low	both	1	69	3	61	-8	0.884058			NotSig		NA	LOW COUNTS FOR BOTH GROUPS
WBGene00021328	npr-23	I	low	male			1	36					NotSig		NA	DATA FOR ONE GROUP NOT AVAILABLE
WBGene00021332	Y34D9A.7	I	low	hermaphrodite	2	125							NotSig		NA	DATA FOR ONE GROUP NOT AVAILABLE
WBGene00021336	Y34F4.1	III	low	both	2	87.5	23	53	-34.5	0.605714			NotSig		NA	LOW COUNT FOR ONE GROUP
WBGene00021337	Y34F4.2	III	low	both	2	115.5	1	21	-94.5	0.181818			NotSig		NA	LOW COUNTS FOR BOTH GROUPS
WBGene00021339	Y34F4.4	III	low	both	3	166	3	58	-108	0.349398			NotSig		NA	LOW COUNTS FOR BOTH GROUPS
WBGene00021343	cutl-23	III	low	male			3	85					NotSig		NA	DATA FOR ONE GROUP NOT AVAILABLE
WBGene00021344	rev-3	III	low	hermaphrodite	5	83							NotSig		NA	DATA FOR ONE GROUP NOT AVAILABLE
WBGene00021360	Y37E11AL.4	IV	low	both	1	76	9	86	10	1.13158			NotSig		NA	LOW COUNT FOR ONE GROUP
WBGene00021363	taf-6.2	IV	low	hermaphrodite	1	92							NotSig		NA	DATA FOR ONE GROUP NOT AVAILABLE
WBGene00021364	Y37E11AL.9	IV	low	male			1	180					NotSig		NA	DATA FOR ONE GROUP NOT AVAILABLE
WBGene00021365	smgl-2	IV	low	both	18	62.5	4	55	-7.5	0.88			NotSig		NA	LOW COUNT FOR ONE GROUP
WBGene00021366	Y37E11AM.2	IV	low	both	21	45	2	49.5	4.5	1.1			NotSig		NA	LOW COUNT FOR ONE GROUP
WBGene00021368	best-20	IV	low	both	2	145	10	93	-52	0.641379			NotSig		NA	LOW COUNT FOR ONE GROUP
WBGene00021371	nape-1	IV	low	both	2	81.5	2	68.5	-13	0.840491			NotSig		NA	LOW COUNTS FOR BOTH GROUPS
WBGene00021372	ugt-45	IV	low	both	4	71	6	85	14	1.19718			NotSig		NA	LOW COUNT FOR ONE GROUP
WBGene00021373	Y37E11AR.7	IV	low	male			6	97.5					NotSig		NA	DATA FOR ONE GROUP NOT AVAILABLE
WBGene00021374	Y37E11B.1	IV	low	male			4	37.5					NotSig		NA	DATA FOR ONE GROUP NOT AVAILABLE
WBGene00021375	Y37E11B.2	IV	low	both	1	113	3	57	-56	0.504425			NotSig		NA	LOW COUNTS FOR BOTH GROUPS
WBGene00021380	Y37E11B.9	IV	low	male			4	98.5					NotSig		NA	DATA FOR ONE GROUP NOT AVAILABLE
WBGene00021382	Y37F4.1	I	low	male			13	93					NotSig		NA	DATA FOR ONE GROUP NOT AVAILABLE
WBGene00021384	Y37F4.3	I	low	male			21	72					NotSig		NA	DATA FOR ONE GROUP NOT AVAILABLE
WBGene00021387	Y37F4.6	I	low	both	3	61	2	65	4	1.06557			NotSig		NA	LOW COUNTS FOR BOTH GROUPS
WBGene00021388	Y37F4.7	I	low	male			4	135					NotSig		NA	DATA FOR ONE GROUP NOT AVAILABLE
WBGene00021389	Y38A10A.2	V	low	male			1	50					NotSig		NA	DATA FOR ONE GROUP NOT AVAILABLE
WBGene00021397	Y38C1AA.6	IV	low	both	3	103	2	112.5	9.5	1.09223			NotSig		NA	LOW COUNTS FOR BOTH GROUPS
WBGene00021400	Y38C1AA.9	IV	low	male			4	75					NotSig		NA	DATA FOR ONE GROUP NOT AVAILABLE
WBGene00021402	Y38C1AA.12	IV	low	both	13	61	3	113	52	1.85246			NotSig		NA	LOW COUNT FOR ONE GROUP
WBGene00021403	Y38C1AB.1	IV	low	male			1	108					NotSig		NA	DATA FOR ONE GROUP NOT AVAILABLE
WBGene00021404	trpl-3	IV	low	male			1	223					NotSig		NA	DATA FOR ONE GROUP NOT AVAILABLE
WBGene00021407	Y38C1AB.5	IV	low	male			3	39					NotSig		NA	DATA FOR ONE GROUP NOT AVAILABLE
WBGene00021412	cyp-29A3	V	low	both	3	26	2	70.5	44.5	2.71154			NotSig		NA	LOW COUNTS FOR BOTH GROUPS
WBGene00021415	nsy-4	IV	low	both	3	67	6	100.5	33.5	1.5			NotSig		NA	LOW COUNT FOR ONE GROUP
WBGene00021418	Y38F2AL.6	IV	low	both	11	100	2	45.5	-54.5	0.455			NotSig		NA	LOW COUNT FOR ONE GROUP
WBGene00021419	eri-5	IV	low	both	7	38	3	59	21	1.55263			NotSig		NA	LOW COUNT FOR ONE GROUP
WBGene00021423	tftc-1	IV	low	male			1	66					NotSig		NA	DATA FOR ONE GROUP NOT AVAILABLE
WBGene00021430	Y38F2AR.12	IV	low	both	5	35	3	88	53	2.51429			NotSig		NA	LOW COUNT FOR ONE GROUP
WBGene00021434	Y39A3A.3	III	low	male			1	256					NotSig		NA	DATA FOR ONE GROUP NOT AVAILABLE
WBGene00021439	ckr-2	III	low	both	1	150	1	41	-109	0.273333			NotSig		NA	LOW COUNTS FOR BOTH GROUPS
WBGene00021443	Y39A3CL.7	III	low	both	7	56	3	141	85	2.51786			NotSig		NA	LOW COUNT FOR ONE GROUP
WBGene00021444	ttc-7	III	low	both	3	62	1	149	87	2.40323			NotSig		NA	LOW COUNTS FOR BOTH GROUPS
WBGene00021446	hlh-33	III	low	both	4	80	6	121.5	41.5	1.51875			NotSig		NA	LOW COUNT FOR ONE GROUP
WBGene00021447	Y39A3CR.8	III	low	both	1	75	2	98	23	1.30667			NotSig		NA	LOW COUNTS FOR BOTH GROUPS
WBGene00021448	Y39D8A.1	V	low	hermaphrodite	2	270							NotSig		NA	DATA FOR ONE GROUP NOT AVAILABLE
WBGene00021452	Y39F10A.1	II	low	both	1	81	5	51	-30	0.62963			NotSig		NA	LOW COUNT FOR ONE GROUP
WBGene00021454	Y39F10A.3	II	low	male			4	91					NotSig		NA	DATA FOR ONE GROUP NOT AVAILABLE
WBGene00021457	Y39F10C.1	II	low	both	1	59	1	76	17	1.28814			NotSig		NA	LOW COUNTS FOR BOTH GROUPS
WBGene00021461	nekl-1	I	low	male			1	119					NotSig		NA	DATA FOR ONE GROUP NOT AVAILABLE
WBGene00021464	ugt-31	I	low	both	5	53	4	91	38	1.71698			NotSig		NA	LOW COUNT FOR ONE GROUP
WBGene00021468	epg-2	I	low	both	4	83.5	2	32	-51.5	0.383234			NotSig		NA	LOW COUNTS FOR BOTH GROUPS
WBGene00021471	Y39G10AR.15	I	low	both	1	160	23	74	-86	0.4625			NotSig		NA	LOW COUNT FOR ONE GROUP
WBGene00021474	dot-1.1	I	low	both	9	37	4	66.5	29.5	1.7973			NotSig		NA	LOW COUNT FOR ONE GROUP
WBGene00021482	Y39H10A.6	V	low	male			1	2					NotSig		NA	DATA FOR ONE GROUP NOT AVAILABLE
WBGene00021489	Y40B10A.4	V	low	male			2	113					NotSig		NA	DATA FOR ONE GROUP NOT AVAILABLE
WBGene00021491	comt-4	V	low	both	4	148	5	126	-22	0.851351			NotSig		NA	LOW COUNT FOR ONE GROUP
WBGene00021492	comt-5	V	low	both	1	63	7	48	-15	0.761905			NotSig		NA	LOW COUNT FOR ONE GROUP
WBGene00021493	Y40B10A.9	V	low	both	2	104.5	6	79	-25.5	0.755981			NotSig		NA	LOW COUNT FOR ONE GROUP
WBGene00021495	sqst-2	IV	low	both	6	103	2	72	-31	0.699029			NotSig		NA	LOW COUNT FOR ONE GROUP
WBGene00021497	Y40C5A.4	IV	low	both	1	130	5	191	61	1.46923			NotSig		NA	LOW COUNT FOR ONE GROUP
WBGene00021504	Y41D4A.1	IV	low	male			4	74					NotSig		NA	DATA FOR ONE GROUP NOT AVAILABLE
WBGene00021510	frpr-19	IV	low	both	2	105	3	165	60	1.57143			NotSig		NA	LOW COUNTS FOR BOTH GROUPS
WBGene00021512	Y41D4B.4	IV	low	hermaphrodite	1	37							NotSig		NA	DATA FOR ONE GROUP NOT AVAILABLE
WBGene00021513	Y41D4B.6	IV	low	male			1	98					NotSig		NA	DATA FOR ONE GROUP NOT AVAILABLE
WBGene00021516	Y41D4B.14	IV	low	both	1	34	3	96	62	2.82353			NotSig		NA	LOW COUNTS FOR BOTH GROUPS
WBGene00021519	Y41D4B.17	IV	low	male			1	88					NotSig		NA	DATA FOR ONE GROUP NOT AVAILABLE
WBGene00021521	nhr-287	IV	low	hermaphrodite	1	107							NotSig		NA	DATA FOR ONE GROUP NOT AVAILABLE
WBGene00021528	gbb-1	X	low	both	1	17	1	175	158	10.2941			NotSig		NA	LOW COUNTS FOR BOTH GROUPS
WBGene00021529	Y41G9A.5	X	low	both	1	40	2	104.5	64.5	2.6125			NotSig		NA	LOW COUNTS FOR BOTH GROUPS
WBGene00021531	Y42G9A.1	III	low	hermaphrodite	6	115.5							NotSig		NA	DATA FOR ONE GROUP NOT AVAILABLE
WBGene00021535	wht-7	III	low	both	3	44	3	91	47	2.06818			NotSig		NA	LOW COUNTS FOR BOTH GROUPS
WBGene00021537	Y42H9AR.2	IV	low	both	3	89	32	69.5	-19.5	0.780899			NotSig		NA	LOW COUNT FOR ONE GROUP
WBGene00021547	Y44E3A.1	I	low	both	4	99.5	5	118	18.5	1.18593			NotSig		NA	LOW COUNT FOR ONE GROUP
WBGene00021549	cdap-2	I	low	both	2	85.5	2	144.5	59	1.69006			NotSig		NA	LOW COUNTS FOR BOTH GROUPS
WBGene00021553	tyr-5	I	low	male			53	62					NotSig		NA	DATA FOR ONE GROUP NOT AVAILABLE
WBGene00021555	Y45G5AM.2	V	low	both	19	74	4	78	4	1.05405			NotSig		NA	LOW COUNT FOR ONE GROUP
WBGene00021558	Y45G5AM.6	V	low	both	1	50	2	60	10	1.2			NotSig		NA	LOW COUNTS FOR BOTH GROUPS
WBGene00021565	Y45G12C.1	V	low	both	3	37	3	157	120	4.24324			NotSig		NA	LOW COUNTS FOR BOTH GROUPS
WBGene00021576	fbxc-51	II	low	male			1	53					NotSig		NA	DATA FOR ONE GROUP NOT AVAILABLE
WBGene00021580	clec-174	IV	low	male			3	46					NotSig		NA	DATA FOR ONE GROUP NOT AVAILABLE
WBGene00021581	clec-70	IV	low	male			1	26					NotSig		NA	DATA FOR ONE GROUP NOT AVAILABLE
WBGene00021582	clec-71	IV	low	both	1	58	2	67	9	1.15517			NotSig		NA	LOW COUNTS FOR BOTH GROUPS
WBGene00021583	clec-72	IV	low	both	1	28	6	54.5	26.5	1.94643			NotSig		NA	LOW COUNT FOR ONE GROUP
WBGene00021585	clec-74	IV	low	male			7	84					NotSig		NA	DATA FOR ONE GROUP NOT AVAILABLE
WBGene00021587	clec-76	IV	low	male			2	31.5					NotSig		NA	DATA FOR ONE GROUP NOT AVAILABLE
WBGene00021589	Y46D2A.1	II	low	hermaphrodite	1	128							NotSig		NA	DATA FOR ONE GROUP NOT AVAILABLE
WBGene00021591	Y46D2A.3	II	low	male			40	42.5					NotSig		NA	DATA FOR ONE GROUP NOT AVAILABLE
WBGene00021596	spsb-2	II	low	both	47	52	3	83	31	1.59615			NotSig		NA	LOW COUNT FOR ONE GROUP
WBGene00021600	Y46H3A.4	V	low	both	3	54	7	61	7	1.12963			NotSig		NA	LOW COUNT FOR ONE GROUP
WBGene00021602	clec-205	V	low	both	2	47	2	76	29	1.61702			NotSig		NA	LOW COUNTS FOR BOTH GROUPS
WBGene00021603	clec-204	V	low	both	3	116	3	91	-25	0.784483			NotSig		NA	LOW COUNTS FOR BOTH GROUPS
WBGene00021610	nhr-237	V	low	both	1	80	1	20	-60	0.25			NotSig		NA	LOW COUNTS FOR BOTH GROUPS
WBGene00021611	nhr-238	V	low	both	2	89.5	3	54	-35.5	0.603352			NotSig		NA	LOW COUNTS FOR BOTH GROUPS
WBGene00021616	Y47D7A.2	V	low	male			43	41					NotSig		NA	DATA FOR ONE GROUP NOT AVAILABLE
WBGene00021620	Y47D7A.7	V	medium	both	1	30	89	49	19	1.63333			NotSig		NA	LOW COUNT FOR ONE GROUP
WBGene00021621	Y47D7A.9	V	low	male			17	56					NotSig		NA	DATA FOR ONE GROUP NOT AVAILABLE
WBGene00021623	Y47D7A.11	V	medium	both	1	118	168	52.5	-65.5	0.444915			NotSig		NA	LOW COUNT FOR ONE GROUP
WBGene00021624	Y47D7A.12	V	low	both	1	71	23	49	-22	0.690141			NotSig		NA	LOW COUNT FOR ONE GROUP
WBGene00021627	Y47D7A.15	V	low	both	1	38	17	53	15	1.39474			NotSig		NA	LOW COUNT FOR ONE GROUP
WBGene00021629	scpl-3	I	low	hermaphrodite	4	48							NotSig		NA	DATA FOR ONE GROUP NOT AVAILABLE
WBGene00021630	Y47D9A.3	I	low	both	3	76	10	83	7	1.09211			NotSig		NA	LOW COUNT FOR ONE GROUP
WBGene00021632	Y47D9A.5	I	low	male			8	68					NotSig		NA	DATA FOR ONE GROUP NOT AVAILABLE
WBGene00021636	pcaf-1	I	low	both	10	49	2	78.5	29.5	1.60204			NotSig		NA	LOW COUNT FOR ONE GROUP
WBGene00021641	Y47G6A.15	I	low	hermaphrodite	11	42							NotSig		NA	DATA FOR ONE GROUP NOT AVAILABLE
WBGene00021648	mis-12	I	low	both	23	35	4	18.5	-16.5	0.528571			NotSig		NA	LOW COUNT FOR ONE GROUP
WBGene00021651	miro-3	I	low	hermaphrodite	2	190.5							NotSig		NA	DATA FOR ONE GROUP NOT AVAILABLE
WBGene00021654	Y47G7B.2	II	low	male			1	32					NotSig		NA	DATA FOR ONE GROUP NOT AVAILABLE
WBGene00021657	Y48G1A.1	I	low	both	4	51	4	51.5	0.5	1.0098			NotSig		NA	LOW COUNTS FOR BOTH GROUPS
WBGene00021660	nol-14	I	low	both	8	60.5	4	117.5	57	1.94215			NotSig		NA	LOW COUNT FOR ONE GROUP
WBGene00021661	mbtr-1	I	low	both	10	48	3	96	48	2			NotSig		NA	LOW COUNT FOR ONE GROUP
WBGene00021662	snpc-3.3	I	low	both	2	81.5	2	67	-14.5	0.822086			NotSig		NA	LOW COUNTS FOR BOTH GROUPS
WBGene00021666	Y48G1BL.7	I	low	both	2	99.5	1	103	3.5	1.03518			NotSig		NA	LOW COUNTS FOR BOTH GROUPS
WBGene00021667	snpc-3.2	I	low	both	3	22	3	84	62	3.81818			NotSig		NA	LOW COUNTS FOR BOTH GROUPS
WBGene00021673	Y48G1BM.8	I	low	both	1	152	1	196	44	1.28947			NotSig		NA	LOW COUNTS FOR BOTH GROUPS
WBGene00021678	Y48G1C.5	I	low	both	1	83	18	86.5	3.5	1.04217			NotSig		NA	LOW COUNT FOR ONE GROUP
WBGene00021679	Y48G1C.6	I	low	both	3	171	5	92	-79	0.538012			NotSig		NA	LOW COUNT FOR ONE GROUP
WBGene00021682	Y48G1C.9	I	low	both	32	47	2	45	-2	0.957447			NotSig		NA	LOW COUNT FOR ONE GROUP
WBGene00021683	Y48G1C.10	I	low	male			1	138					NotSig		NA	DATA FOR ONE GROUP NOT AVAILABLE
WBGene00021689	Y48G8AL.10	I	low	both	16	56	2	97	41	1.73214			NotSig		NA	LOW COUNT FOR ONE GROUP
WBGene00021694	Y48G8AR.3	I	low	male			1	249					NotSig		NA	DATA FOR ONE GROUP NOT AVAILABLE
WBGene00021698	frl-1	III	low	both	9	93	3	131	38	1.4086			NotSig		NA	LOW COUNT FOR ONE GROUP
WBGene00021700	Y48G9A.6	III	low	male			12	54					NotSig		NA	DATA FOR ONE GROUP NOT AVAILABLE
WBGene00021701	Y48G9A.7	III	low	both	1	31	4	99	68	3.19355			NotSig		NA	LOW COUNTS FOR BOTH GROUPS
WBGene00021703	cpt-3	III	low	male			4	39.5					NotSig		NA	DATA FOR ONE GROUP NOT AVAILABLE
WBGene00021704	Y48G9A.11	III	low	both	4	28.5	4	50.5	22	1.77193			NotSig		NA	LOW COUNTS FOR BOTH GROUPS
WBGene00021709	ugt-29	V	low	both	7	136	4	105.5	-30.5	0.775735			NotSig		NA	LOW COUNT FOR ONE GROUP
WBGene00021711	wago-11	II	low	male			1	55					NotSig		NA	DATA FOR ONE GROUP NOT AVAILABLE
WBGene00021718	Y49F6B.6	II	medium	male			277	37					NotSig		NA	DATA FOR ONE GROUP NOT AVAILABLE
WBGene00021725	bath-9	II	low	male			1	81					NotSig		NA	DATA FOR ONE GROUP NOT AVAILABLE
WBGene00021726	bath-10	II	low	male			2	25.5					NotSig		NA	DATA FOR ONE GROUP NOT AVAILABLE
WBGene00021730	Y49F6C.8	II	low	hermaphrodite	11	54							NotSig		NA	DATA FOR ONE GROUP NOT AVAILABLE
WBGene00021731	Y49G5A.1	V	low	both	15	29	1	215	186	7.41379			NotSig		NA	LOW COUNT FOR ONE GROUP
WBGene00021732	Y49G5B.1	V	low	both	21	47	4	28	-19	0.595745			NotSig		NA	LOW COUNT FOR ONE GROUP
WBGene00021739	Y50D4A.5	V	low	both	6	96.5	2	64	-32.5	0.663212			NotSig		NA	LOW COUNT FOR ONE GROUP
WBGene00021740	Y50D4B.1	V	low	both	2	113	5	64	-49	0.566372			NotSig		NA	LOW COUNT FOR ONE GROUP
WBGene00021741	Y50D4B.2	V	low	both	1	38	1	18	-20	0.473684			NotSig		NA	LOW COUNTS FOR BOTH GROUPS
WBGene00021744	clec-203	V	low	male			2	48					NotSig		NA	DATA FOR ONE GROUP NOT AVAILABLE
WBGene00021745	Y50D4B.6	V	low	hermaphrodite	1	35							NotSig		NA	DATA FOR ONE GROUP NOT AVAILABLE
WBGene00021749	Y50D4C.5	V	low	hermaphrodite	1	8							NotSig		NA	DATA FOR ONE GROUP NOT AVAILABLE
WBGene00021750	Y50D4C.6	V	low	both	8	34.5	3	50	15.5	1.44928			NotSig		NA	LOW COUNT FOR ONE GROUP
WBGene00021752	xpd-1	III	low	hermaphrodite	1	50							NotSig		NA	DATA FOR ONE GROUP NOT AVAILABLE
WBGene00021754	hpo-29	III	low	male			6	119.5					NotSig		NA	DATA FOR ONE GROUP NOT AVAILABLE
WBGene00021755	hpo-38	III	low	male			1	33					NotSig		NA	DATA FOR ONE GROUP NOT AVAILABLE
WBGene00021764	Y51F10.3	I	low	hermaphrodite	1	3							NotSig		NA	DATA FOR ONE GROUP NOT AVAILABLE
WBGene00021772	math-45	II	low	both	1	124	1	114	-10	0.919355			NotSig		NA	LOW COUNTS FOR BOTH GROUPS
WBGene00021776	Y51H7BR.4	II	low	both	1	58	2	106	48	1.82759			NotSig		NA	LOW COUNTS FOR BOTH GROUPS
WBGene00021779	Y51H7C.1	II	low	both	27	70	1	58	-12	0.828571			NotSig		NA	LOW COUNT FOR ONE GROUP
WBGene00021780	scl-17	II	low	both	1	101	3	83	-18	0.821782			NotSig		NA	LOW COUNTS FOR BOTH GROUPS
WBGene00021787	Y51H7C.9	II	low	both	4	99	30	76	-23	0.767677			NotSig		NA	LOW COUNT FOR ONE GROUP
WBGene00021790	Y51H7C.12	II	low	male			2	99					NotSig		NA	DATA FOR ONE GROUP NOT AVAILABLE
WBGene00021791	Y51H7C.13	II	low	hermaphrodite	14	54							NotSig		NA	DATA FOR ONE GROUP NOT AVAILABLE
WBGene00021792	Y52D5A.1	IV	low	both	1	91	5	112	21	1.23077			NotSig		NA	LOW COUNT FOR ONE GROUP
WBGene00021793	Y52D5A.2	IV	low	male			7	78					NotSig		NA	DATA FOR ONE GROUP NOT AVAILABLE
WBGene00021796	Y52E8A.3	II	low	both	4	70.5	3	42	-28.5	0.595745			NotSig		NA	LOW COUNTS FOR BOTH GROUPS
WBGene00021797	plep-1	II	low	both	1	185	2	93	-92	0.502703			NotSig		NA	LOW COUNTS FOR BOTH GROUPS
WBGene00021799	Y53G8AL.1	III	low	both	1	47	2	105	58	2.23404			NotSig		NA	LOW COUNTS FOR BOTH GROUPS
WBGene00021808	Y53G8AM.8	III	low	both	9	85	4	99	14	1.16471			NotSig		NA	LOW COUNT FOR ONE GROUP
WBGene00021809	Y53G8AR.1	III	low	male			1	130					NotSig		NA	DATA FOR ONE GROUP NOT AVAILABLE
WBGene00021812	Y53G8AR.5	III	low	both	18	58.5	4	34.5	-24	0.589744			NotSig		NA	LOW COUNT FOR ONE GROUP
WBGene00021813	Y53G8AR.6	III	low	both	7	60	1	75	15	1.25			NotSig		NA	LOW COUNT FOR ONE GROUP
WBGene00021814	Y53G8AR.7	III	low	both	11	37	4	107	70	2.89189			NotSig		NA	LOW COUNT FOR ONE GROUP
WBGene00021817	Y53G8B.1	III	low	both	7	64	4	54.5	-9.5	0.851562			NotSig		NA	LOW COUNT FOR ONE GROUP
WBGene00021818	Y53G8B.2	III	low	both	11	84	2	80	-4	0.952381			NotSig		NA	LOW COUNT FOR ONE GROUP
WBGene00021819	Y53G8B.3	III	low	male			4	135.5					NotSig		NA	DATA FOR ONE GROUP NOT AVAILABLE
WBGene00021828	Y54E10A.6	I	low	both	6	58.5	3	68	9.5	1.16239			NotSig		NA	LOW COUNT FOR ONE GROUP
WBGene00021833	Y54E10A.13	I	low	male			1	55					NotSig		NA	DATA FOR ONE GROUP NOT AVAILABLE
WBGene00021838	Y54E10BL.3	I	low	both	2	85.5	1	268	182.5	3.1345			NotSig		NA	LOW COUNTS FOR BOTH GROUPS
WBGene00021840	pign-1	I	low	both	5	98	2	117	19	1.19388			NotSig		NA	LOW COUNT FOR ONE GROUP
WBGene00021846	ztf-23	I	low	both	10	66.5	1	78	11.5	1.17293			NotSig		NA	LOW COUNT FOR ONE GROUP
WBGene00021850	Y54F10AM.6	III	low	both	1	269	2	96	-173	0.356877			NotSig		NA	LOW COUNTS FOR BOTH GROUPS
WBGene00021853	Y54F10AM.11	III	low	both	13	66	1	38	-28	0.575758			NotSig		NA	LOW COUNT FOR ONE GROUP
WBGene00021858	Y54F10BM.3	III	low	both	4	25.5	47	96	70.5	3.76471			NotSig		NA	LOW COUNT FOR ONE GROUP
WBGene00021860	fbxa-9	III	low	male			1	142					NotSig		NA	DATA FOR ONE GROUP NOT AVAILABLE
WBGene00021863	Y54F10BM.9	III	low	both	5	127	1	209	82	1.64567			NotSig		NA	LOW COUNT FOR ONE GROUP
WBGene00021864	fbxa-1	III	low	both	1	91	2	68	-23	0.747253			NotSig		NA	LOW COUNTS FOR BOTH GROUPS
WBGene00021867	Y54F10BM.13	III	low	both	4	129.5	1	90	-39.5	0.694981			NotSig		NA	LOW COUNTS FOR BOTH GROUPS
WBGene00021873	clec-82	IV	low	male			5	35					NotSig		NA	DATA FOR ONE GROUP NOT AVAILABLE
WBGene00021878	Y54G2A.13	IV	low	both	1	32	18	62	30	1.9375			NotSig		NA	LOW COUNT FOR ONE GROUP
WBGene00021881	Y54G2A.16	IV	low	both	1	243	2	87.5	-155.5	0.360082			NotSig		NA	LOW COUNTS FOR BOTH GROUPS
WBGene00021884	Y54G2A.19	IV	low	both	4	98	4	118	20	1.20408			NotSig		NA	LOW COUNTS FOR BOTH GROUPS
WBGene00021887	fbxc-45	IV	low	both	8	74	4	81.5	7.5	1.10135			NotSig		NA	LOW COUNT FOR ONE GROUP
WBGene00021889	Y54G2A.24	IV	low	male			8	78.5					NotSig		NA	DATA FOR ONE GROUP NOT AVAILABLE
WBGene00021892	Y54G2A.28	IV	low	male			2	57					NotSig		NA	DATA FOR ONE GROUP NOT AVAILABLE
WBGene00021893	ndnf-1	IV	low	both	3	128	4	65	-63	0.507812			NotSig		NA	LOW COUNTS FOR BOTH GROUPS
WBGene00021894	Y54G2A.32	IV	low	both	2	67.5	16	49	-18.5	0.725926			NotSig		NA	LOW COUNT FOR ONE GROUP
WBGene00021895	clec-84	IV	low	both	4	327.5	6	177	-150.5	0.540458			NotSig		NA	LOW COUNT FOR ONE GROUP
WBGene00021897	ser-6	IV	low	hermaphrodite	1	13							NotSig		NA	DATA FOR ONE GROUP NOT AVAILABLE
WBGene00021898	Y54G2A.36	IV	low	both	4	182.5	11	128	-54.5	0.70137			NotSig		NA	LOW COUNT FOR ONE GROUP
WBGene00021902	oxy-4	III	low	both	8	66.5	2	41.5	-25	0.62406			NotSig		NA	LOW COUNT FOR ONE GROUP
WBGene00021905	helq-1	III	low	both	10	62	2	91	29	1.46774			NotSig		NA	LOW COUNT FOR ONE GROUP
WBGene00021908	Y55B1AR.4	III	low	both	4	62	32	50	-12	0.806452			NotSig		NA	LOW COUNT FOR ONE GROUP
WBGene00021912	Y55B1BR.2	III	low	both	2	175	13	49	-126	0.28			NotSig		NA	LOW COUNT FOR ONE GROUP
WBGene00021913	cec-8	III	low	both	1	119	1	145	26	1.21849			NotSig		NA	LOW COUNTS FOR BOTH GROUPS
WBGene00021915	Y55D5A.1	III	low	male			3	38					NotSig		NA	DATA FOR ONE GROUP NOT AVAILABLE
WBGene00021918	Y55D5A.4	III	low	both	4	76.5	2	91	14.5	1.18954			NotSig		NA	LOW COUNTS FOR BOTH GROUPS
WBGene00021923	Y55F3AM.5	IV	low	both	4	37	3	101	64	2.72973			NotSig		NA	LOW COUNTS FOR BOTH GROUPS
WBGene00021927	abhd-14	IV	low	both	5	90	3	121	31	1.34444			NotSig		NA	LOW COUNT FOR ONE GROUP
WBGene00021928	Y55F3AM.11	IV	low	both	1	42	3	32	-10	0.761905			NotSig		NA	LOW COUNTS FOR BOTH GROUPS
WBGene00021933	Y55F3AR.2	IV	low	both	3	29	3	28	-1	0.965517			NotSig		NA	LOW COUNTS FOR BOTH GROUPS
WBGene00021935	mrpl-46	IV	low	hermaphrodite	1	107							NotSig		NA	DATA FOR ONE GROUP NOT AVAILABLE
WBGene00021939	Y55F3BR.2	IV	low	both	1	64	3	138	74	2.15625			NotSig		NA	LOW COUNTS FOR BOTH GROUPS
WBGene00021941	lgc-33	IV	low	male			6	46					NotSig		NA	DATA FOR ONE GROUP NOT AVAILABLE
WBGene00021942	madf-1	IV	low	both	1	13	4	59.5	46.5	4.57692			NotSig		NA	LOW COUNTS FOR BOTH GROUPS
WBGene00021945	lem-4	IV	low	both	18	37	2	58	21	1.56757			NotSig		NA	LOW COUNT FOR ONE GROUP
WBGene00021949	clec-164	IV	low	male			3	48					NotSig		NA	DATA FOR ONE GROUP NOT AVAILABLE
WBGene00021950	cutl-26	IV	low	both	1	31	3	61	30	1.96774			NotSig		NA	LOW COUNTS FOR BOTH GROUPS
WBGene00021958	Y57E12AL.4	V	low	male			18	44.5					NotSig		NA	DATA FOR ONE GROUP NOT AVAILABLE
WBGene00021964	Y57E12B.4	V	low	male			1	104					NotSig		NA	DATA FOR ONE GROUP NOT AVAILABLE
WBGene00021967	Y57G7A.3	II	low	male			14	83.5					NotSig		NA	DATA FOR ONE GROUP NOT AVAILABLE
WBGene00021974	Y57G7A.11	II	low	male			8	104					NotSig		NA	DATA FOR ONE GROUP NOT AVAILABLE
WBGene00021976	Y58A7A.2	V	low	male			2	86					NotSig		NA	DATA FOR ONE GROUP NOT AVAILABLE
WBGene00021978	Y58A7A.4	V	low	hermaphrodite	1	137							NotSig		NA	DATA FOR ONE GROUP NOT AVAILABLE
WBGene00021979	Y58A7A.5	V	low	hermaphrodite	7	54							NotSig		NA	DATA FOR ONE GROUP NOT AVAILABLE
WBGene00021980	glb-32	V	low	male			1	20					NotSig		NA	DATA FOR ONE GROUP NOT AVAILABLE
WBGene00021981	lgc-26	V	low	both	2	108.5	6	62.5	-46	0.576037			NotSig		NA	LOW COUNT FOR ONE GROUP
WBGene00021983	npr-5	V	low	both	4	86	5	116	30	1.34884			NotSig		NA	LOW COUNT FOR ONE GROUP
WBGene00021986	Y59C2A.3	II	low	both	5	48	3	10	-38	0.208333			NotSig		NA	LOW COUNT FOR ONE GROUP
WBGene00021994	Y59E9AL.4	IV	low	both	2	51.5	4	58.5	7	1.13592			NotSig		NA	LOW COUNTS FOR BOTH GROUPS
WBGene00021997	Y59E9AR.1	IV	low	both	2	52	10	73	21	1.40385			NotSig		NA	LOW COUNT FOR ONE GROUP
WBGene00021998	Y59E9AR.2	IV	low	male			16	66.5					NotSig		NA	DATA FOR ONE GROUP NOT AVAILABLE
WBGene00022003	Y59E9AR.8	IV	low	male			13	52					NotSig		NA	DATA FOR ONE GROUP NOT AVAILABLE
WBGene00022004	npr-22	IV	low	male			4	70					NotSig		NA	DATA FOR ONE GROUP NOT AVAILABLE
WBGene00022006	mpst-5	IV	low	both	1	91	37	73	-18	0.802198			NotSig		NA	LOW COUNT FOR ONE GROUP
WBGene00022007	mpst-6	IV	low	both	3	101	27	78	-23	0.772277			NotSig		NA	LOW COUNT FOR ONE GROUP
WBGene00022008	Y59H11AM.4	IV	low	both	2	80.5	25	87	6.5	1.08075			NotSig		NA	LOW COUNT FOR ONE GROUP
WBGene00022012	Y59H11AR.4	IV	low	both	1	65	1	221	156	3.4			NotSig		NA	LOW COUNTS FOR BOTH GROUPS
WBGene00022018	Y61A9LA.7	V	low	hermaphrodite	1	115							NotSig		NA	DATA FOR ONE GROUP NOT AVAILABLE
WBGene00022019	sut-2	V	low	both	5	96	2	78.5	-17.5	0.817708			NotSig		NA	LOW COUNT FOR ONE GROUP
WBGene00022024	Y64H9A.2	X	low	male			1	50					NotSig		NA	DATA FOR ONE GROUP NOT AVAILABLE
WBGene00022026	Y65B4A.2	I	low	both	1	65	4	115	50	1.76923			NotSig		NA	LOW COUNTS FOR BOTH GROUPS
WBGene00022030	Y65B4A.7	I	low	both	4	71.5	24	73	1.5	1.02098			NotSig		NA	LOW COUNT FOR ONE GROUP
WBGene00022032	Y65B4A.9	I	low	both	4	124	14	83	-41	0.669355			NotSig		NA	LOW COUNT FOR ONE GROUP
WBGene00022038	Y65B4BL.6	I	low	male			16	60.5					NotSig		NA	DATA FOR ONE GROUP NOT AVAILABLE
WBGene00022040	Y65B4BR.1	I	low	male			6	74					NotSig		NA	DATA FOR ONE GROUP NOT AVAILABLE
WBGene00022054	Y67D2.4	III	low	both	3	56	5	116	60	2.07143			NotSig		NA	LOW COUNT FOR ONE GROUP
WBGene00022056	ddx-35	III	low	both	16	58.5	4	73	14.5	1.24786			NotSig		NA	LOW COUNT FOR ONE GROUP
WBGene00022060	dmd-9	IV	low	both	1	142	1	276	134	1.94366			NotSig		NA	LOW COUNTS FOR BOTH GROUPS
WBGene00022062	Y67D8B.2	IV	low	both	1	104	1	121	17	1.16346			NotSig		NA	LOW COUNTS FOR BOTH GROUPS
WBGene00022063	nlp-81	IV	low	both	3	65	3	41	-24	0.630769			NotSig		NA	LOW COUNTS FOR BOTH GROUPS
WBGene00022067	Y67D8C.3	IV	low	both	18	43.5	2	76	32.5	1.74713			NotSig		NA	LOW COUNT FOR ONE GROUP
WBGene00022070	Y67D8C.6	IV	low	hermaphrodite	1	15							NotSig		NA	DATA FOR ONE GROUP NOT AVAILABLE
WBGene00022071	Y67D8C.7	IV	low	male			2	75					NotSig		NA	DATA FOR ONE GROUP NOT AVAILABLE
WBGene00022073	Y67D8C.9	IV	low	male			3	6					NotSig		NA	DATA FOR ONE GROUP NOT AVAILABLE
WBGene00022079	Y69A2AR.8	IV	low	both	2	197.5	9	121	-76.5	0.612658			NotSig		NA	LOW COUNT FOR ONE GROUP
WBGene00022082	Y69A2AR.11	IV	low	male			1	150					NotSig		NA	DATA FOR ONE GROUP NOT AVAILABLE
WBGene00022085	Y69A2AR.14	IV	low	both	2	79.5	23	95	15.5	1.19497			NotSig		NA	LOW COUNT FOR ONE GROUP
WBGene00022086	sprr-3	IV	low	male			1	103					NotSig		NA	DATA FOR ONE GROUP NOT AVAILABLE
WBGene00022094	Y69A2AR.23	IV	low	both	4	98.5	33	86	-12.5	0.873096			NotSig		NA	LOW COUNT FOR ONE GROUP
WBGene00022095	Y69A2AR.24	IV	low	male			1	24					NotSig		NA	DATA FOR ONE GROUP NOT AVAILABLE
WBGene00022096	Y69A2AR.25	IV	low	hermaphrodite	3	166							NotSig		NA	DATA FOR ONE GROUP NOT AVAILABLE
WBGene00022100	Y69A2AR.31	IV	low	male			3	28					NotSig		NA	DATA FOR ONE GROUP NOT AVAILABLE
WBGene00022102	Y69F12A.1	III	low	both	2	73.5	16	79	5.5	1.07483			NotSig		NA	LOW COUNT FOR ONE GROUP
WBGene00022103	cdh-12	III	low	hermaphrodite	2	108.5							NotSig		NA	DATA FOR ONE GROUP NOT AVAILABLE
WBGene00022104	acsd-1	III	low	both	4	66.5	1	34	-32.5	0.511278			NotSig		NA	LOW COUNTS FOR BOTH GROUPS
WBGene00022106	lgc-46	III	low	male			1	41					NotSig		NA	DATA FOR ONE GROUP NOT AVAILABLE
WBGene00022107	Y71F9AL.1	I	low	both	12	55	2	65.5	10.5	1.19091			NotSig		NA	LOW COUNT FOR ONE GROUP
WBGene00022108	Y71F9AL.2	I	low	both	2	56.5	27	70	13.5	1.23894			NotSig		NA	LOW COUNT FOR ONE GROUP
WBGene00022117	Y71F9AL.12	I	low	both	10	45.5	4	82	36.5	1.8022			NotSig		NA	LOW COUNT FOR ONE GROUP
WBGene00022123	Y71F9AR.2	I	low	both	1	208	2	72	-136	0.346154			NotSig		NA	LOW COUNTS FOR BOTH GROUPS
WBGene00022124	supr-1	I	low	both	11	61	2	70	9	1.14754			NotSig		NA	LOW COUNT FOR ONE GROUP
WBGene00022128	Y71F9B.6	I	low	male			1	160					NotSig		NA	DATA FOR ONE GROUP NOT AVAILABLE
WBGene00022130	Y71F9B.9	I	low	both	6	106	2	101.5	-4.5	0.957547			NotSig		NA	LOW COUNT FOR ONE GROUP
WBGene00022133	Y71F9B.15	I	low	male			2	94					NotSig		NA	DATA FOR ONE GROUP NOT AVAILABLE
WBGene00022138	trpp-10	I	low	both	15	66	2	81	15	1.22727			NotSig		NA	LOW COUNT FOR ONE GROUP
WBGene00022140	Y71G12A.4	I	low	both	1	64	24	74.5	10.5	1.16406			NotSig		NA	LOW COUNT FOR ONE GROUP
WBGene00022142	Y71G12B.2	I	low	male			1	98					NotSig		NA	DATA FOR ONE GROUP NOT AVAILABLE
WBGene00022145	Y71G12B.5	I	low	male			5	173					NotSig		NA	DATA FOR ONE GROUP NOT AVAILABLE
WBGene00022157	Y71G12B.22	I	low	both	4	83	29	64	-19	0.771084			NotSig		NA	LOW COUNT FOR ONE GROUP
WBGene00022158	Y71G12B.23	I	low	both	1	40	2	60	20	1.5			NotSig		NA	LOW COUNTS FOR BOTH GROUPS
WBGene00022160	Y71G12B.25	I	low	both	1	89	1	20	-69	0.224719			NotSig		NA	LOW COUNTS FOR BOTH GROUPS
WBGene00022165	Y71H2AL.2	III	low	both	2	74	2	73	-1	0.986486			NotSig		NA	LOW COUNTS FOR BOTH GROUPS
WBGene00022167	Y71H2AM.2	III	low	hermaphrodite	1	114							NotSig		NA	DATA FOR ONE GROUP NOT AVAILABLE
WBGene00022168	Y71H2AM.3	III	low	hermaphrodite	2	59							NotSig		NA	DATA FOR ONE GROUP NOT AVAILABLE
WBGene00022172	cosa-1	III	low	both	10	66.5	2	18.5	-48	0.278195			NotSig		NA	LOW COUNT FOR ONE GROUP
WBGene00022175	Y71H2AM.10	III	low	both	4	123.5	3	128	4.5	1.03644			NotSig		NA	LOW COUNTS FOR BOTH GROUPS
WBGene00022179	Y71H2AM.14	III	low	male			2	164.5					NotSig		NA	DATA FOR ONE GROUP NOT AVAILABLE
WBGene00022180	Y71H2AM.15	III	low	male			2	8.5					NotSig		NA	DATA FOR ONE GROUP NOT AVAILABLE
WBGene00022182	swsn-3	III	low	both	11	46	1	134	88	2.91304			NotSig		NA	LOW COUNT FOR ONE GROUP
WBGene00022190	josd-1	III	low	both	4	49	2	84.5	35.5	1.72449			NotSig		NA	LOW COUNTS FOR BOTH GROUPS
WBGene00022191	Y71H2B.1	III	low	both	18	35	2	102.5	67.5	2.92857			NotSig		NA	LOW COUNT FOR ONE GROUP
WBGene00022196	gpa-17	III	low	both	4	45	6	46	1	1.02222			NotSig		NA	LOW COUNT FOR ONE GROUP
WBGene00022198	Y71H2B.11	III	low	both	7	104	2	115.5	11.5	1.11058			NotSig		NA	LOW COUNT FOR ONE GROUP
WBGene00022202	Y72A10A.1	X	low	both	3	36	7	60	24	1.66667			NotSig		NA	LOW COUNT FOR ONE GROUP
WBGene00022222	Y73B3A.21	X	low	both	2	69	1	121	52	1.75362			NotSig		NA	LOW COUNTS FOR BOTH GROUPS
WBGene00022228	Y73B6A.1	IV	low	both	1	51	16	62.5	11.5	1.22549			NotSig		NA	LOW COUNT FOR ONE GROUP
WBGene00022229	Y73B6A.2	IV	low	male			6	78					NotSig		NA	DATA FOR ONE GROUP NOT AVAILABLE
WBGene00022230	Y73B6A.3	IV	low	both	2	64	1	145	81	2.26562			NotSig		NA	LOW COUNTS FOR BOTH GROUPS
WBGene00022231	tyr-6	IV	low	both	3	15	4	104	89	6.93333			NotSig		NA	LOW COUNTS FOR BOTH GROUPS
WBGene00022236	Y73B6BL.12	IV	low	hermaphrodite	2	36.5							NotSig		NA	DATA FOR ONE GROUP NOT AVAILABLE
WBGene00022237	Y73B6BL.14	IV	low	male			1	88					NotSig		NA	DATA FOR ONE GROUP NOT AVAILABLE
WBGene00022242	sfrp-1	IV	low	male			1	77					NotSig		NA	DATA FOR ONE GROUP NOT AVAILABLE
WBGene00022243	Y73B6BL.22	IV	low	male			3	61					NotSig		NA	DATA FOR ONE GROUP NOT AVAILABLE
WBGene00022248	Y73B6BL.27	IV	low	both	10	107	4	43.5	-63.5	0.406542			NotSig		NA	LOW COUNT FOR ONE GROUP
WBGene00022250	Y73B6BL.29	IV	low	both	7	82	3	65	-17	0.792683			NotSig		NA	LOW COUNT FOR ONE GROUP
WBGene00022252	Y73B6BL.31	IV	low	both	4	73.5	6	87.5	14	1.19048			NotSig		NA	LOW COUNT FOR ONE GROUP
WBGene00022254	nlp-71	IV	low	male			12	72.5					NotSig		NA	DATA FOR ONE GROUP NOT AVAILABLE
WBGene00022256	Y73B6BL.37	IV	low	male			2	68.5					NotSig		NA	DATA FOR ONE GROUP NOT AVAILABLE
WBGene00022258	Y73C8B.1	V	low	both	1	113	13	59	-54	0.522124			NotSig		NA	LOW COUNT FOR ONE GROUP
WBGene00022261	clec-210	V	low	both	1	56	2	39.5	-16.5	0.705357			NotSig		NA	LOW COUNTS FOR BOTH GROUPS
WBGene00022270	Y73E7A.3	I	low	both	2	37	2	126.5	89.5	3.41892			NotSig		NA	LOW COUNTS FOR BOTH GROUPS
WBGene00022281	abtm-1	I	low	both	18	65.5	4	126	60.5	1.92366			NotSig		NA	LOW COUNT FOR ONE GROUP
WBGene00022282	Y74C10AR.2	I	medium	male			474	65.5					NotSig		NA	DATA FOR ONE GROUP NOT AVAILABLE
WBGene00022283	lgc-27	II	low	male			1	108					NotSig		NA	DATA FOR ONE GROUP NOT AVAILABLE
WBGene00022284	glb-33	V	low	both	1	35	4	31	-4	0.885714			NotSig		NA	LOW COUNTS FOR BOTH GROUPS
WBGene00022285	Y75B7AL.2	V	low	male			3	89					NotSig		NA	DATA FOR ONE GROUP NOT AVAILABLE
WBGene00022286	rga-4	V	low	male			3	60					NotSig		NA	DATA FOR ONE GROUP NOT AVAILABLE
WBGene00022287	Y75B7AR.1	V	low	male			2	49					NotSig		NA	DATA FOR ONE GROUP NOT AVAILABLE
WBGene00022288	Y75B7B.1	V	low	male			17	67					NotSig		NA	DATA FOR ONE GROUP NOT AVAILABLE
WBGene00022289	Y75B7B.2	V	low	male			5	91					NotSig		NA	DATA FOR ONE GROUP NOT AVAILABLE
WBGene00022292	Y75D11A.3	X	low	both	15	70	2	52	-18	0.742857			NotSig		NA	LOW COUNT FOR ONE GROUP
WBGene00022298	Y76B12C.4	IV	low	both	3	75	21	69	-6	0.92			NotSig		NA	LOW COUNT FOR ONE GROUP
WBGene00022300	Y76B12C.6	IV	low	both	27	54	4	53	-1	0.981481			NotSig		NA	LOW COUNT FOR ONE GROUP
WBGene00022302	Y76B12C.8	IV	low	both	3	98	5	93	-5	0.94898			NotSig		NA	LOW COUNT FOR ONE GROUP
WBGene00022303	Y76B12C.9	IV	low	male			2	75					NotSig		NA	DATA FOR ONE GROUP NOT AVAILABLE
WBGene00022310	Y77E11A.7	IV	low	both	12	44	2	52.5	8.5	1.19318			NotSig		NA	LOW COUNT FOR ONE GROUP
WBGene00022313	Y77E11A.12	IV	low	both	3	36	4	100	64	2.77778			NotSig		NA	LOW COUNTS FOR BOTH GROUPS
WBGene00022314	Y77E11A.14	IV	low	both	1	13	7	47	34	3.61538			NotSig		NA	LOW COUNT FOR ONE GROUP
WBGene00022321	fbxa-25	III	low	hermaphrodite	1	127							NotSig		NA	DATA FOR ONE GROUP NOT AVAILABLE
WBGene00022324	fbxa-26	III	low	male			2	52					NotSig		NA	DATA FOR ONE GROUP NOT AVAILABLE
WBGene00022326	fbxa-14	III	low	both	1	59	5	37	-22	0.627119			NotSig		NA	LOW COUNT FOR ONE GROUP
WBGene00022328	Y82E9BL.12	III	low	male			1	115					NotSig		NA	DATA FOR ONE GROUP NOT AVAILABLE
WBGene00022329	fbxa-79	III	low	male			5	52					NotSig		NA	DATA FOR ONE GROUP NOT AVAILABLE
WBGene00022330	fbxa-80	III	low	hermaphrodite	2	67							NotSig		NA	DATA FOR ONE GROUP NOT AVAILABLE
WBGene00022331	fbxa-19	III	low	hermaphrodite	1	115							NotSig		NA	DATA FOR ONE GROUP NOT AVAILABLE
WBGene00022333	fbxa-27	III	low	both	1	24	1	113	89	4.70833			NotSig		NA	LOW COUNTS FOR BOTH GROUPS
WBGene00022334	Y82E9BR.1	III	low	male			1	163					NotSig		NA	DATA FOR ONE GROUP NOT AVAILABLE
WBGene00022337	pals-16	III	low	both	2	97	7	130	33	1.34021			NotSig		NA	LOW COUNT FOR ONE GROUP
WBGene00022338	Y82E9BR.5	III	low	both	1	113	4	152	39	1.34513			NotSig		NA	LOW COUNTS FOR BOTH GROUPS
WBGene00022340	Y82E9BR.7	III	low	male			2	159.5					NotSig		NA	DATA FOR ONE GROUP NOT AVAILABLE
WBGene00022346	pals-17	III	low	both	2	53	4	130.5	77.5	2.46226			NotSig		NA	LOW COUNTS FOR BOTH GROUPS
WBGene00022353	pals-18	III	low	both	1	43	1	155	112	3.60465			NotSig		NA	LOW COUNTS FOR BOTH GROUPS
WBGene00022361	Y92H12A.5	I	low	both	2	44	1	57	13	1.29545			NotSig		NA	LOW COUNTS FOR BOTH GROUPS
WBGene00022363	Y92H12BL.1	I	low	both	3	57	2	56.5	-0.5	0.991228			NotSig		NA	LOW COUNTS FOR BOTH GROUPS
WBGene00022366	Y92H12BL.5	I	low	both	3	29	6	51	22	1.75862			NotSig		NA	LOW COUNT FOR ONE GROUP
WBGene00022371	set-29	I	low	both	10	46.5	4	49.5	3	1.06452			NotSig		NA	LOW COUNT FOR ONE GROUP
WBGene00022374	nhr-277	IV	low	hermaphrodite	1	62							NotSig		NA	DATA FOR ONE GROUP NOT AVAILABLE
WBGene00022375	Y94H6A.2	IV	low	hermaphrodite	1	45							NotSig		NA	DATA FOR ONE GROUP NOT AVAILABLE
WBGene00022385	Y95B8A.4	I	low	both	2	91.5	25	81	-10.5	0.885246			NotSig		NA	LOW COUNT FOR ONE GROUP
WBGene00022386	Y95B8A.6	I	low	both	3	200	4	46.5	-153.5	0.2325			NotSig		NA	LOW COUNTS FOR BOTH GROUPS
WBGene00022388	Y95B8A.8	I	low	both	4	89.5	2	59.5	-30	0.664804			NotSig		NA	LOW COUNTS FOR BOTH GROUPS
WBGene00022390	him-19	I	low	both	13	60	4	85.5	25.5	1.425			NotSig		NA	LOW COUNT FOR ONE GROUP
WBGene00022391	prhg-1	I	low	male			1	23					NotSig		NA	DATA FOR ONE GROUP NOT AVAILABLE
WBGene00022392	Y97E10AL.1	V	low	male			1	43					NotSig		NA	DATA FOR ONE GROUP NOT AVAILABLE
WBGene00022396	Y97E10AR.1	V	low	both	1	84	4	68	-16	0.809524			NotSig		NA	LOW COUNTS FOR BOTH GROUPS
WBGene00022406	srsx-7	V	low	male			1	186					NotSig		NA	DATA FOR ONE GROUP NOT AVAILABLE
WBGene00022411	Y102A11A.1	X	low	both	1	30	2	73.5	43.5	2.45			NotSig		NA	LOW COUNTS FOR BOTH GROUPS
WBGene00022412	Y102A11A.2	X	low	male			3	108					NotSig		NA	DATA FOR ONE GROUP NOT AVAILABLE
WBGene00022415	Y102A11A.5	X	low	both	4	115	21	50	-65	0.434783			NotSig		NA	LOW COUNT FOR ONE GROUP
WBGene00022416	Y102A11A.6	X	low	both	3	103	1	18	-85	0.174757			NotSig		NA	LOW COUNTS FOR BOTH GROUPS
WBGene00022418	igcm-4	X	low	both	2	74	3	23	-51	0.310811			NotSig		NA	LOW COUNTS FOR BOTH GROUPS
WBGene00022419	Y102A11A.9	X	low	hermaphrodite	1	69							NotSig		NA	DATA FOR ONE GROUP NOT AVAILABLE
WBGene00022421	Y102E9.3	III	low	male			4	68.5					NotSig		NA	DATA FOR ONE GROUP NOT AVAILABLE
WBGene00022428	Y104H12D.4	IV	low	both	16	83	4	54.5	-28.5	0.656627			NotSig		NA	LOW COUNT FOR ONE GROUP
WBGene00022435	cfap-36	V	low	hermaphrodite	1	14							NotSig		NA	DATA FOR ONE GROUP NOT AVAILABLE
WBGene00022440	Y110A2AL.3	II	low	both	2	81.5	11	37	-44.5	0.453988			NotSig		NA	LOW COUNT FOR ONE GROUP
WBGene00022441	Y110A2AL.4	II	low	male			5	56					NotSig		NA	DATA FOR ONE GROUP NOT AVAILABLE
WBGene00022443	Y110A2AL.6	II	low	male			26	53.5					NotSig		NA	DATA FOR ONE GROUP NOT AVAILABLE
WBGene00022444	Y110A2AL.7	II	medium	male			428	54					NotSig		NA	DATA FOR ONE GROUP NOT AVAILABLE
WBGene00022445	Y110A2AL.9	II	low	both	2	60.5	16	46	-14.5	0.760331			NotSig		NA	LOW COUNT FOR ONE GROUP
WBGene00022454	trf-2	I	low	male			8	30					NotSig		NA	DATA FOR ONE GROUP NOT AVAILABLE
WBGene00022465	ift-20	I	low	hermaphrodite	1	12							NotSig		NA	DATA FOR ONE GROUP NOT AVAILABLE
WBGene00022469	Y119C1B.3	I	low	male			2	8					NotSig		NA	DATA FOR ONE GROUP NOT AVAILABLE
WBGene00022472	Y119C1B.6	I	low	both	1	70	10	44.5	-25.5	0.635714			NotSig		NA	LOW COUNT FOR ONE GROUP
WBGene00022473	bet-1	I	low	male			1	4					NotSig		NA	DATA FOR ONE GROUP NOT AVAILABLE
WBGene00022475	Y119C1B.10	I	low	male			6	142.5					NotSig		NA	DATA FOR ONE GROUP NOT AVAILABLE
WBGene00022484	fbxa-77	III	low	both	2	40	3	48	8	1.2			NotSig		NA	LOW COUNTS FOR BOTH GROUPS
WBGene00022485	fbxa-63	III	low	hermaphrodite	2	130							NotSig		NA	DATA FOR ONE GROUP NOT AVAILABLE
WBGene00022486	fbxa-61	III	low	both	2	46	1	170	124	3.69565			NotSig		NA	LOW COUNTS FOR BOTH GROUPS
WBGene00022487	fbxa-21	III	low	male			1	155					NotSig		NA	DATA FOR ONE GROUP NOT AVAILABLE
WBGene00022491	Y119D3B.14	III	low	both	2	125	1	41	-84	0.328			NotSig		NA	LOW COUNTS FOR BOTH GROUPS
WBGene00022494	fbxa-91	III	low	both	1	106	4	118.5	12.5	1.11792			NotSig		NA	LOW COUNTS FOR BOTH GROUPS
WBGene00022495	fbxa-78	III	low	both	2	87.5	2	45	-42.5	0.514286			NotSig		NA	LOW COUNTS FOR BOTH GROUPS
WBGene00022498	hsd-2	X	low	both	1	33	9	75	42	2.27273			NotSig		NA	LOW COUNT FOR ONE GROUP
WBGene00022501	ZC8.6	X	low	both	1	197	3	113	-84	0.573604			NotSig		NA	LOW COUNTS FOR BOTH GROUPS
WBGene00022502	ZC13.1	X	low	both	7	112	3	92	-20	0.821429			NotSig		NA	LOW COUNT FOR ONE GROUP
WBGene00022505	ZC21.3	III	low	both	2	65.5	11	62	-3.5	0.946565			NotSig		NA	LOW COUNT FOR ONE GROUP
WBGene00022507	ZC21.8	III	low	both	3	134	29	82	-52	0.61194			NotSig		NA	LOW COUNT FOR ONE GROUP
WBGene00022508	ZC53.1	X	low	hermaphrodite	2	41							NotSig		NA	DATA FOR ONE GROUP NOT AVAILABLE
WBGene00022517	ZC123.1	I	low	male			1	89					NotSig		NA	DATA FOR ONE GROUP NOT AVAILABLE
WBGene00022518	zfh-2	I	low	both	3	23	9	48	25	2.08696			NotSig		NA	LOW COUNT FOR ONE GROUP
WBGene00022519	ZC123.4	I	low	both	6	144	4	31.5	-112.5	0.21875			NotSig		NA	LOW COUNT FOR ONE GROUP
WBGene00022530	ZC155.2	III	low	both	3	115	12	60	-55	0.521739			NotSig		NA	LOW COUNT FOR ONE GROUP
WBGene00022533	cutl-19	III	low	male			1	67					NotSig		NA	DATA FOR ONE GROUP NOT AVAILABLE
WBGene00022536	ZC178.2	V	low	male			1	63					NotSig		NA	DATA FOR ONE GROUP NOT AVAILABLE
WBGene00022538	ZC190.4	V	low	male			3	110					NotSig		NA	DATA FOR ONE GROUP NOT AVAILABLE
WBGene00022539	ZC190.5	V	low	male			1	290					NotSig		NA	DATA FOR ONE GROUP NOT AVAILABLE
WBGene00022542	ZC190.8	V	low	male			15	58					NotSig		NA	DATA FOR ONE GROUP NOT AVAILABLE
WBGene00022546	ZC196.2	V	low	male			2	36					NotSig		NA	DATA FOR ONE GROUP NOT AVAILABLE
WBGene00022548	ZC196.4	V	low	hermaphrodite	3	73							NotSig		NA	DATA FOR ONE GROUP NOT AVAILABLE
WBGene00022549	ZC196.5	V	low	both	3	138	2	35.5	-102.5	0.257246			NotSig		NA	LOW COUNTS FOR BOTH GROUPS
WBGene00022554	duxl-1	II	low	both	9	77	4	119.5	42.5	1.55195			NotSig		NA	LOW COUNT FOR ONE GROUP
WBGene00022561	btb-13	II	low	hermaphrodite	1	84							NotSig		NA	DATA FOR ONE GROUP NOT AVAILABLE
WBGene00022564	ZC204.14	II	low	male			2	40					NotSig		NA	DATA FOR ONE GROUP NOT AVAILABLE
WBGene00022567	ZC239.4	II	low	both	1	39	3	8	-31	0.205128			NotSig		NA	LOW COUNTS FOR BOTH GROUPS
WBGene00022569	ZC239.6	II	low	male			1	100					NotSig		NA	DATA FOR ONE GROUP NOT AVAILABLE
WBGene00022571	ZC239.13	II	low	male			2	72					NotSig		NA	DATA FOR ONE GROUP NOT AVAILABLE
WBGene00022572	ZC239.14	II	low	male			6	96					NotSig		NA	DATA FOR ONE GROUP NOT AVAILABLE
WBGene00022573	ZC239.15	II	low	male			1	93					NotSig		NA	DATA FOR ONE GROUP NOT AVAILABLE
WBGene00022574	ZC239.16	II	low	hermaphrodite	4	20							NotSig		NA	DATA FOR ONE GROUP NOT AVAILABLE
WBGene00022575	ZC239.17	II	low	hermaphrodite	1	15							NotSig		NA	DATA FOR ONE GROUP NOT AVAILABLE
WBGene00022576	ZC250.2	V	low	hermaphrodite	1	159							NotSig		NA	DATA FOR ONE GROUP NOT AVAILABLE
WBGene00022578	ZC262.1	III	low	male			3	84					NotSig		NA	DATA FOR ONE GROUP NOT AVAILABLE
WBGene00022581	ZC262.4	III	low	both	1	98	5	127	29	1.29592			NotSig		NA	LOW COUNT FOR ONE GROUP
WBGene00022582	ZC262.5	III	low	both	4	33	6	66	33	2			NotSig		NA	LOW COUNT FOR ONE GROUP
WBGene00022584	ZC266.1	V	low	hermaphrodite	7	65							NotSig		NA	DATA FOR ONE GROUP NOT AVAILABLE
WBGene00022586	ZC308.4	I	low	both	32	34.5	2	41.5	7	1.2029			NotSig		NA	LOW COUNT FOR ONE GROUP
WBGene00022588	ZC317.2	V	low	hermaphrodite	1	121							NotSig		NA	DATA FOR ONE GROUP NOT AVAILABLE
WBGene00022591	cuti-1	I	low	male			7	87					NotSig		NA	DATA FOR ONE GROUP NOT AVAILABLE
WBGene00022594	ZC328.5	I	medium	male			138	57.5					NotSig		NA	DATA FOR ONE GROUP NOT AVAILABLE
WBGene00022596	ZC395.4	III	low	both	2	202.5	17	86	-116.5	0.424691			NotSig		NA	LOW COUNT FOR ONE GROUP
WBGene00022609	ZC416.2	IV	low	both	3	98	6	67	-31	0.683673			NotSig		NA	LOW COUNT FOR ONE GROUP
WBGene00022611	ZC449.1	X	low	male			1	136					NotSig		NA	DATA FOR ONE GROUP NOT AVAILABLE
WBGene00022612	ZC449.2	X	low	male			1	55					NotSig		NA	DATA FOR ONE GROUP NOT AVAILABLE
WBGene00022614	ZC449.4	X	low	both	2	33	8	95	62	2.87879			NotSig		NA	LOW COUNT FOR ONE GROUP
WBGene00022615	ZC449.5	X	low	both	3	37	11	82	45	2.21622			NotSig		NA	LOW COUNT FOR ONE GROUP
WBGene00022617	ZC477.2	IV	low	both	1	91	33	70	-21	0.769231			NotSig		NA	LOW COUNT FOR ONE GROUP
WBGene00022623	ZC487.1	V	low	both	1	8	2	66	58	8.25			NotSig		NA	LOW COUNTS FOR BOTH GROUPS
WBGene00022628	ZC513.3	V	low	both	2	96.5	12	49.5	-47	0.512953			NotSig		NA	LOW COUNT FOR ONE GROUP
WBGene00022629	algn-12	V	low	both	13	47	4	69.5	22.5	1.47872			NotSig		NA	LOW COUNT FOR ONE GROUP
WBGene00022630	fbxa-223	V	low	male			10	99.5					NotSig		NA	DATA FOR ONE GROUP NOT AVAILABLE
WBGene00022632	ZC581.2	I	low	both	3	95	40	63	-32	0.663158			NotSig		NA	LOW COUNT FOR ONE GROUP
WBGene00022635	ZC581.9	I	low	both	1	124	3	70	-54	0.564516			NotSig		NA	LOW COUNTS FOR BOTH GROUPS
WBGene00022641	ZK6.6	V	low	both	1	95	2	93.5	-1.5	0.984211			NotSig		NA	LOW COUNTS FOR BOTH GROUPS
WBGene00022649	ZK84.1	II	low	both	7	74	4	44.5	-29.5	0.601351			NotSig		NA	LOW COUNT FOR ONE GROUP
WBGene00022654	ZK105.3	V	low	male			8	56.5					NotSig		NA	DATA FOR ONE GROUP NOT AVAILABLE
WBGene00022657	ZK105.6	V	low	both	2	53	1	54	1	1.01887			NotSig		NA	LOW COUNTS FOR BOTH GROUPS
WBGene00022658	srh-188	V	low	both	1	66	1	108	42	1.63636			NotSig		NA	LOW COUNTS FOR BOTH GROUPS
WBGene00022661	ZK112.5	III	low	both	1	193	1	43	-150	0.222798			NotSig		NA	LOW COUNTS FOR BOTH GROUPS
WBGene00022665	ZK154.1	X	low	male			7	48					NotSig		NA	DATA FOR ONE GROUP NOT AVAILABLE
WBGene00022667	ZK154.5	X	low	both	3	37	4	17	-20	0.459459			NotSig		NA	LOW COUNTS FOR BOTH GROUPS
WBGene00022669	ZK177.1	II	low	hermaphrodite	2	47.5							NotSig		NA	DATA FOR ONE GROUP NOT AVAILABLE
WBGene00022670	ZK177.2	II	low	male			3	72					NotSig		NA	DATA FOR ONE GROUP NOT AVAILABLE
WBGene00022671	ZK177.3	II	low	male			2	189.5					NotSig		NA	DATA FOR ONE GROUP NOT AVAILABLE
WBGene00022675	gbb-2	IV	low	both	4	22.5	9	121	98.5	5.37778			NotSig		NA	LOW COUNT FOR ONE GROUP
WBGene00022679	ZK180.5	IV	low	both	3	47	25	53	6	1.12766			NotSig		NA	LOW COUNT FOR ONE GROUP
WBGene00022680	ZK180.6	IV	low	both	2	79.5	15	56	-23.5	0.704403			NotSig		NA	LOW COUNT FOR ONE GROUP
WBGene00022681	ZK185.1	IV	low	both	4	77.5	4	68	-9.5	0.877419			NotSig		NA	LOW COUNTS FOR BOTH GROUPS
WBGene00022682	ZK185.2	IV	low	male			2	153.5					NotSig		NA	DATA FOR ONE GROUP NOT AVAILABLE
WBGene00022683	ZK185.3	IV	low	both	3	65	6	83	18	1.27692			NotSig		NA	LOW COUNT FOR ONE GROUP
WBGene00022689	math-48	II	low	male			5	52					NotSig		NA	DATA FOR ONE GROUP NOT AVAILABLE
WBGene00022695	ZK328.6	III	low	both	2	145	1	74	-71	0.510345			NotSig		NA	LOW COUNTS FOR BOTH GROUPS
WBGene00022698	ZK353.2	III	low	both	1	192	4	132.5	-59.5	0.690104			NotSig		NA	LOW COUNTS FOR BOTH GROUPS
WBGene00022699	ZK353.3	III	low	both	2	86.5	13	84	-2.5	0.971098			NotSig		NA	LOW COUNT FOR ONE GROUP
WBGene00022700	ZK353.4	III	low	both	1	57	34	54	-3	0.947368			NotSig		NA	LOW COUNT FOR ONE GROUP
WBGene00022706	ZK354.3	IV	low	both	1	102	8	84.5	-17.5	0.828431			NotSig		NA	LOW COUNT FOR ONE GROUP
WBGene00022708	ZK354.7	IV	low	both	3	78	11	79	1	1.01282			NotSig		NA	LOW COUNT FOR ONE GROUP
WBGene00022712	ZK355.2	II	low	both	18	65.5	4	132	66.5	2.01527			NotSig		NA	LOW COUNT FOR ONE GROUP
WBGene00022713	ZK355.3	II	low	male			1	95					NotSig		NA	DATA FOR ONE GROUP NOT AVAILABLE
WBGene00022727	prkl-1	IV	low	both	1	92	2	30	-62	0.326087			NotSig		NA	LOW COUNTS FOR BOTH GROUPS
WBGene00022735	ZK418.6	III	low	both	2	44.5	1	231	186.5	5.19101			NotSig		NA	LOW COUNTS FOR BOTH GROUPS
WBGene00022743	mlt-7	II	low	both	13	104	2	61.5	-42.5	0.591346			NotSig		NA	LOW COUNT FOR ONE GROUP
WBGene00022747	ZK470.6	X	low	male			1	36					NotSig		NA	DATA FOR ONE GROUP NOT AVAILABLE
WBGene00022750	ZK484.4	I	low	both	20	53	4	113	60	2.13208			NotSig		NA	LOW COUNT FOR ONE GROUP
WBGene00022752	ZK484.6	I	low	both	1	28	24	87.5	59.5	3.125			NotSig		NA	LOW COUNT FOR ONE GROUP
WBGene00022753	ZK484.7	I	low	both	4	93	69	56	-37	0.602151			NotSig		NA	LOW COUNT FOR ONE GROUP
WBGene00022763	ZK546.7	II	low	both	2	68.5	11	74	5.5	1.08029			NotSig		NA	LOW COUNT FOR ONE GROUP
WBGene00022767	ZK563.2	X	low	male			1	45					NotSig		NA	DATA FOR ONE GROUP NOT AVAILABLE
WBGene00022769	sorf-1	X	low	both	4	79.5	1	112	32.5	1.40881			NotSig		NA	LOW COUNTS FOR BOTH GROUPS
WBGene00022770	acp-1	X	low	both	3	42	1	28	-14	0.666667			NotSig		NA	LOW COUNTS FOR BOTH GROUPS
WBGene00022771	ZK616.1	IV	low	both	1	201	3	151	-50	0.751244			NotSig		NA	LOW COUNTS FOR BOTH GROUPS
WBGene00022772	ZK616.2	IV	low	both	5	31	4	39	8	1.25806			NotSig		NA	LOW COUNT FOR ONE GROUP
WBGene00022780	ZK622.1	II	low	both	3	76	30	76.5	0.5	1.00658			NotSig		NA	LOW COUNT FOR ONE GROUP
WBGene00022782	ZK622.4	II	low	both	4	68.5	10	67	-1.5	0.978102			NotSig		NA	LOW COUNT FOR ONE GROUP
WBGene00022788	slc-17.7	V	low	both	2	84.5	1	115	30.5	1.36095			NotSig		NA	LOW COUNTS FOR BOTH GROUPS
WBGene00022789	lron-2	V	low	both	1	58	1	440	382	7.58621			NotSig		NA	LOW COUNTS FOR BOTH GROUPS
WBGene00022795	ZK686.5	III	low	both	3	100	15	84	-16	0.84			NotSig		NA	LOW COUNT FOR ONE GROUP
WBGene00022797	best-24	III	low	both	3	82	17	59	-23	0.719512			NotSig		NA	LOW COUNT FOR ONE GROUP
WBGene00022799	ZK688.4	III	low	both	2	92.5	8	106	13.5	1.14595			NotSig		NA	LOW COUNT FOR ONE GROUP
WBGene00022807	srab-25	V	low	male			1	142					NotSig		NA	DATA FOR ONE GROUP NOT AVAILABLE
WBGene00022812	uvs-1	V	low	both	5	38	2	123.5	85.5	3.25			NotSig		NA	LOW COUNT FOR ONE GROUP
WBGene00022813	ZK742.3	V	low	both	8	109.5	4	64.5	-45	0.589041			NotSig		NA	LOW COUNT FOR ONE GROUP
WBGene00022814	ZK742.4	V	low	both	3	29	3	92	63	3.17241			NotSig		NA	LOW COUNTS FOR BOTH GROUPS
WBGene00022815	asic-1	I	low	male			2	53					NotSig		NA	DATA FOR ONE GROUP NOT AVAILABLE
WBGene00022816	fbn-1	III	low	male			1	53					NotSig		NA	DATA FOR ONE GROUP NOT AVAILABLE
WBGene00022818	ZK783.3	III	low	male			8	66					NotSig		NA	DATA FOR ONE GROUP NOT AVAILABLE
WBGene00022823	ZK813.4	X	low	both	1	25	8	45	20	1.8			NotSig		NA	LOW COUNT FOR ONE GROUP
WBGene00022833	ZK973.4	I	low	both	3	82	18	63	-19	0.768293			NotSig		NA	LOW COUNT FOR ONE GROUP
WBGene00022834	ZK973.8	I	low	both	3	79	27	95	16	1.20253			NotSig		NA	LOW COUNT FOR ONE GROUP
WBGene00022842	ZK994.6	V	low	male			1	95					NotSig		NA	DATA FOR ONE GROUP NOT AVAILABLE
WBGene00022847	ZK1055.6	V	low	both	4	98	4	111	13	1.13265			NotSig		NA	LOW COUNTS FOR BOTH GROUPS
WBGene00022854	cin-4	II	low	hermaphrodite	12	63							NotSig		NA	DATA FOR ONE GROUP NOT AVAILABLE
WBGene00022855	tcer-1	II	low	hermaphrodite	1	204							NotSig		NA	DATA FOR ONE GROUP NOT AVAILABLE
WBGene00022861	dve-1	X	low	both	2	130.5	5	113	-17.5	0.8659			NotSig		NA	LOW COUNT FOR ONE GROUP
WBGene00022867	ZK1240.2	II	low	both	3	51	4	54	3	1.05882			NotSig		NA	LOW COUNTS FOR BOTH GROUPS
WBGene00022870	ZK1240.5	II	low	male			2	44					NotSig		NA	DATA FOR ONE GROUP NOT AVAILABLE
WBGene00022872	ZK1240.8	II	low	male			1	26					NotSig		NA	DATA FOR ONE GROUP NOT AVAILABLE
WBGene00022873	ZK1240.9	II	low	male			2	154.5					NotSig		NA	DATA FOR ONE GROUP NOT AVAILABLE
WBGene00022874	nep-25	II	low	male			64	48					NotSig		NA	DATA FOR ONE GROUP NOT AVAILABLE
WBGene00022875	ZK1248.4	II	low	hermaphrodite	1	84							NotSig		NA	DATA FOR ONE GROUP NOT AVAILABLE
WBGene00022886	ZK1290.1	II	medium	male			222	63					NotSig		NA	DATA FOR ONE GROUP NOT AVAILABLE
WBGene00022887	ZK1290.5	II	low	both	15	91	3	92	1	1.01099			NotSig		NA	LOW COUNT FOR ONE GROUP
WBGene00022889	ZK1290.7	II	low	both	1	90	4	57.5	-32.5	0.638889			NotSig		NA	LOW COUNTS FOR BOTH GROUPS
WBGene00022890	fbxa-224	II	low	male			4	185					NotSig		NA	DATA FOR ONE GROUP NOT AVAILABLE
WBGene00022892	ZK1290.11	II	medium	male			231	59					NotSig		NA	DATA FOR ONE GROUP NOT AVAILABLE
WBGene00022893	ZK1290.13	II	low	male			1	168					NotSig		NA	DATA FOR ONE GROUP NOT AVAILABLE
WBGene00022904	C01B12.9	II	low	both	3	95	1	121	26	1.27368			NotSig		NA	LOW COUNTS FOR BOTH GROUPS
WBGene00022910	C05D2.11	III	low	male			6	76.5					NotSig		NA	DATA FOR ONE GROUP NOT AVAILABLE
WBGene00022970	CD4.10	V	low	both	17	38	4	74.5	36.5	1.96053			NotSig		NA	LOW COUNT FOR ONE GROUP
WBGene00023021	F32A5.9	II	low	both	4	41.5	4	68.5	27	1.6506			NotSig		NA	LOW COUNTS FOR BOTH GROUPS
WBGene00023065	F53F10.6	I	low	male			1	236					NotSig		NA	DATA FOR ONE GROUP NOT AVAILABLE
WBGene00023172	Y23H5A.8	I	low	male			2	130					NotSig		NA	DATA FOR ONE GROUP NOT AVAILABLE
WBGene00023226	B0344.1	X	low	male			1	100					NotSig		NA	DATA FOR ONE GROUP NOT AVAILABLE
WBGene00023245	C33E10.3	X	low	hermaphrodite	2	59.5							NotSig		NA	DATA FOR ONE GROUP NOT AVAILABLE
WBGene00023284	F41B5.1	V	low	hermaphrodite	3	170							NotSig		NA	DATA FOR ONE GROUP NOT AVAILABLE
WBGene00023323	K08F11.6	IV	low	both	3	107	5	101	-6	0.943925			NotSig		NA	LOW COUNT FOR ONE GROUP
WBGene00023382	Y57E12AL.3	V	low	both	1	58	4	55	-3	0.948276			NotSig		NA	LOW COUNTS FOR BOTH GROUPS
WBGene00023404	plr-1	III	low	male			2	105					NotSig		NA	DATA FOR ONE GROUP NOT AVAILABLE
WBGene00023405	sor-1	III	low	both	6	105.5	3	126	20.5	1.19431			NotSig		NA	LOW COUNT FOR ONE GROUP
WBGene00023408	cex-2	II	low	both	4	104.5	10	82.5	-22	0.789474			NotSig		NA	LOW COUNT FOR ONE GROUP
WBGene00023410	clpr-2	II	low	male			3	180					NotSig		NA	DATA FOR ONE GROUP NOT AVAILABLE
WBGene00023415	F16C3.3	I	low	male			1	106					NotSig		NA	DATA FOR ONE GROUP NOT AVAILABLE
WBGene00023416	spi-1	II	low	both	2	78.5	3	83	4.5	1.05732			NotSig		NA	LOW COUNTS FOR BOTH GROUPS
WBGene00023419	F53F4.16	V	low	both	21	38	4	38	0	1			NotSig		NA	LOW COUNT FOR ONE GROUP
WBGene00023425	try-9	II	low	male			62	65.5					NotSig		NA	DATA FOR ONE GROUP NOT AVAILABLE
WBGene00023427	F14D2.15	II	low	both	7	58	3	45	-13	0.775862			NotSig		NA	LOW COUNT FOR ONE GROUP
WBGene00023429	W08G11.6	V	low	male			2	30.5					NotSig		NA	DATA FOR ONE GROUP NOT AVAILABLE
WBGene00023431	C25E10.13	V	low	male			1	90					NotSig		NA	DATA FOR ONE GROUP NOT AVAILABLE
WBGene00023458	M02E1.3	X	low	both	4	107.5	4	72	-35.5	0.669767			NotSig		NA	LOW COUNTS FOR BOTH GROUPS
WBGene00023460	F46H6.5	X	low	male			2	119					NotSig		NA	DATA FOR ONE GROUP NOT AVAILABLE
WBGene00023477	nspc-1	X	low	both	18	49.5	1	48	-1.5	0.969697			NotSig		NA	LOW COUNT FOR ONE GROUP
WBGene00023486	K08B4.7	IV	low	both	1	106	15	103	-3	0.971698			NotSig		NA	LOW COUNT FOR ONE GROUP
WBGene00023489	F42A10.9	III	low	both	6	34	1	102	68	3			NotSig		NA	LOW COUNT FOR ONE GROUP
WBGene00023491	tsp-21	X	low	both	2	82.5	2	36	-46.5	0.436364			NotSig		NA	LOW COUNTS FOR BOTH GROUPS
WBGene00023492	T24D3.2	X	low	both	3	77	4	47.5	-29.5	0.616883			NotSig		NA	LOW COUNTS FOR BOTH GROUPS
WBGene00023497	lin-15B	X	low	both	8	90	4	115	25	1.27778			NotSig		NA	LOW COUNT FOR ONE GROUP
WBGene00023498	lin-15A	X	low	both	3	57	4	98	41	1.7193			NotSig		NA	LOW COUNTS FOR BOTH GROUPS
WBGene00023501	F11E6.11	IV	low	both	1	97	3	45	-52	0.463918			NotSig		NA	LOW COUNTS FOR BOTH GROUPS
WBGene00023503	F17C11.13	V	low	hermaphrodite	2	201.5							NotSig		NA	DATA FOR ONE GROUP NOT AVAILABLE
WBGene00023504	F26F2.8	V	low	both	1	54	7	67	13	1.24074			NotSig		NA	LOW COUNT FOR ONE GROUP
WBGene00023519	Y60A3A.24	V	low	male			3	148					NotSig		NA	DATA FOR ONE GROUP NOT AVAILABLE
WBGene00023520	oig-5	IV	low	male			1	98					NotSig		NA	DATA FOR ONE GROUP NOT AVAILABLE
WBGene00043050	oig-4	II	low	both	1	17	3	24	7	1.41176			NotSig		NA	LOW COUNTS FOR BOTH GROUPS
WBGene00043054	T21B4.15	II	low	male			1	12					NotSig		NA	DATA FOR ONE GROUP NOT AVAILABLE
WBGene00043062	clec-80	IV	low	both	1	23	13	38	15	1.65217			NotSig		NA	LOW COUNT FOR ONE GROUP
WBGene00043065	C55C3.7	IV	low	male			8	44					NotSig		NA	DATA FOR ONE GROUP NOT AVAILABLE
WBGene00043068	F32E10.9	IV	low	both	7	94	3	90	-4	0.957447			NotSig		NA	LOW COUNT FOR ONE GROUP
WBGene00043120	C09H10.4	II	low	male			3	33					NotSig		NA	DATA FOR ONE GROUP NOT AVAILABLE
WBGene00043297	F28F5.4	III	low	male			2	42					NotSig		NA	DATA FOR ONE GROUP NOT AVAILABLE
WBGene00043302	F32D8.11	V	low	both	1	163	3	202	39	1.23926			NotSig		NA	LOW COUNTS FOR BOTH GROUPS
WBGene00043308	tmem-107	I	low	male			1	18					NotSig		NA	DATA FOR ONE GROUP NOT AVAILABLE
WBGene00043466	R05G6.3	IV	low	male			35	32					NotSig		NA	DATA FOR ONE GROUP NOT AVAILABLE
WBGene00043534	W02B12.13	II	low	hermaphrodite	3	122							NotSig		NA	DATA FOR ONE GROUP NOT AVAILABLE
WBGene00043705	egrh-2	IV	low	both	3	33	2	30	-3	0.909091			NotSig		NA	LOW COUNTS FOR BOTH GROUPS
WBGene00043980	F11D5.7	X	low	both	5	72	2	131.5	59.5	1.82639			NotSig		NA	LOW COUNT FOR ONE GROUP
WBGene00043982	B0403.6	X	low	both	2	135	3	127	-8	0.940741			NotSig		NA	LOW COUNTS FOR BOTH GROUPS
WBGene00043983	C39D10.11	X	low	both	4	55.5	3	57	1.5	1.02703			NotSig		NA	LOW COUNTS FOR BOTH GROUPS
WBGene00043985	C44C10.11	X	low	both	1	68	3	72	4	1.05882			NotSig		NA	LOW COUNTS FOR BOTH GROUPS
WBGene00043986	fut-5	II	low	both	1	51	7	60	9	1.17647			NotSig		NA	LOW COUNT FOR ONE GROUP
WBGene00043992	bbs-4	III	low	male			2	30					NotSig		NA	DATA FOR ONE GROUP NOT AVAILABLE
WBGene00043994	C07A9.12	III	low	male			4	91.5					NotSig		NA	DATA FOR ONE GROUP NOT AVAILABLE
WBGene00043995	F40F12.9	III	low	both	2	70.5	1	65	-5.5	0.921986			NotSig		NA	LOW COUNTS FOR BOTH GROUPS
WBGene00043998	T21C12.8	III	low	both	2	135.5	5	66	-69.5	0.487085			NotSig		NA	LOW COUNT FOR ONE GROUP
WBGene00044003	Y41E3.18	IV	low	both	1	72	18	80.5	8.5	1.11806			NotSig		NA	LOW COUNT FOR ONE GROUP
WBGene00044005	F37C12.18	III	low	both	3	87	51	92	5	1.05747			NotSig		NA	LOW COUNT FOR ONE GROUP
WBGene00044006	nlp-82	II	low	both	1	37	3	77	40	2.08108			NotSig		NA	LOW COUNTS FOR BOTH GROUPS
WBGene00044009	ZK822.6	IV	low	both	1	23	1	30	7	1.30435			NotSig		NA	LOW COUNTS FOR BOTH GROUPS
WBGene00044011	T06E4.12	V	low	male			5	88					NotSig		NA	DATA FOR ONE GROUP NOT AVAILABLE
WBGene00044018	T04B2.8	IV	low	both	3	89	31	73	-16	0.820225			NotSig		NA	LOW COUNT FOR ONE GROUP
WBGene00044020	ZK856.14	V	low	hermaphrodite	1	96							NotSig		NA	DATA FOR ONE GROUP NOT AVAILABLE
WBGene00044021	R02E4.2	X	low	male			2	74					NotSig		NA	DATA FOR ONE GROUP NOT AVAILABLE
WBGene00044024	C35A5.11	V	low	male			4	78.5					NotSig		NA	DATA FOR ONE GROUP NOT AVAILABLE
WBGene00044028	nlp-63	II	low	male			5	37					NotSig		NA	DATA FOR ONE GROUP NOT AVAILABLE
WBGene00044029	C05D12.7	II	low	male			4	135.5					NotSig		NA	DATA FOR ONE GROUP NOT AVAILABLE
WBGene00044030	Y17G7B.23	II	low	male			40	42.5					NotSig		NA	DATA FOR ONE GROUP NOT AVAILABLE
WBGene00044032	ceh-99	II	low	hermaphrodite	1	95							NotSig		NA	DATA FOR ONE GROUP NOT AVAILABLE
WBGene00044034	Y38E10A.28	II	low	hermaphrodite	2	87.5							NotSig		NA	DATA FOR ONE GROUP NOT AVAILABLE
WBGene00044035	F27E5.7	II	low	both	3	84	5	118	34	1.40476			NotSig		NA	LOW COUNT FOR ONE GROUP
WBGene00044041	F57G9.6	II	low	male			1	112					NotSig		NA	DATA FOR ONE GROUP NOT AVAILABLE
WBGene00044042	Y46G5A.37	II	low	both	1	70	11	87	17	1.24286			NotSig		NA	LOW COUNT FOR ONE GROUP
WBGene00044043	Y46G5A.38	II	low	male			1	113					NotSig		NA	DATA FOR ONE GROUP NOT AVAILABLE
WBGene00044045	R11G10.3	V	low	male			1	115					NotSig		NA	DATA FOR ONE GROUP NOT AVAILABLE
WBGene00044048	F57G9.7	II	low	hermaphrodite	1	162							NotSig		NA	DATA FOR ONE GROUP NOT AVAILABLE
WBGene00044053	C01G12.12	II	low	both	3	108	3	101	-7	0.935185			NotSig		NA	LOW COUNTS FOR BOTH GROUPS
WBGene00044061	tbc-12	X	low	both	4	89	2	67	-22	0.752809			NotSig		NA	LOW COUNTS FOR BOTH GROUPS
WBGene00044062	snb-6	II	low	both	4	122.5	50	65.5	-57	0.534694			NotSig		NA	LOW COUNT FOR ONE GROUP
WBGene00044068	syd-9	X	low	both	1	111	2	61.5	-49.5	0.554054			NotSig		NA	LOW COUNTS FOR BOTH GROUPS
WBGene00044073	tag-244	IV	low	both	2	90.5	5	117	26.5	1.29282			NotSig		NA	LOW COUNT FOR ONE GROUP
WBGene00044079	tag-241	X	low	both	3	197	6	59.5	-137.5	0.30203			NotSig		NA	LOW COUNT FOR ONE GROUP
WBGene00044083	tin-9.2	IV	low	hermaphrodite	1	7							NotSig		NA	DATA FOR ONE GROUP NOT AVAILABLE
WBGene00044093	srbc-72	IV	low	male			1	222					NotSig		NA	DATA FOR ONE GROUP NOT AVAILABLE
WBGene00044109	K02E11.10	V	low	male			8	55.5					NotSig		NA	DATA FOR ONE GROUP NOT AVAILABLE
WBGene00044120	C36B1.13	I	low	both	1	115	2	71.5	-43.5	0.621739			NotSig		NA	LOW COUNTS FOR BOTH GROUPS
WBGene00044121	gcp-2.3	X	low	male			1	230					NotSig		NA	DATA FOR ONE GROUP NOT AVAILABLE
WBGene00044122	T28B8.6	I	low	both	3	107	51	74	-33	0.691589			NotSig		NA	LOW COUNT FOR ONE GROUP
WBGene00044127	BE10.5	III	low	male			19	90					NotSig		NA	DATA FOR ONE GROUP NOT AVAILABLE
WBGene00044132	C23H4.8	X	low	both	1	26	1	75	49	2.88462			NotSig		NA	LOW COUNTS FOR BOTH GROUPS
WBGene00044137	F28H6.8	X	low	male			1	119					NotSig		NA	DATA FOR ONE GROUP NOT AVAILABLE
WBGene00044138	sssh-1	X	low	male			1	111					NotSig		NA	DATA FOR ONE GROUP NOT AVAILABLE
WBGene00044144	M153.4	X	low	both	1	159	4	77	-82	0.484277			NotSig		NA	LOW COUNTS FOR BOTH GROUPS
WBGene00044145	M163.9	X	low	male			1	126					NotSig		NA	DATA FOR ONE GROUP NOT AVAILABLE
WBGene00044148	T08D10.4	X	low	male			2	58					NotSig		NA	DATA FOR ONE GROUP NOT AVAILABLE
WBGene00044156	Y66C5A.1	X	low	both	3	95	1	17	-78	0.178947			NotSig		NA	LOW COUNTS FOR BOTH GROUPS
WBGene00044158	Y53C12A.8	II	low	both	1	144	10	95.5	-48.5	0.663194			NotSig		NA	LOW COUNT FOR ONE GROUP
WBGene00044159	F26C11.4	II	medium	male			145	50					NotSig		NA	DATA FOR ONE GROUP NOT AVAILABLE
WBGene00044162	F49C5.10	II	low	male			1	201					NotSig		NA	DATA FOR ONE GROUP NOT AVAILABLE
WBGene00044163	F49C5.11	II	low	both	1	36	4	36	0	1			NotSig		NA	LOW COUNTS FOR BOTH GROUPS
WBGene00044164	Y46G5A.39	II	low	hermaphrodite	1	138							NotSig		NA	DATA FOR ONE GROUP NOT AVAILABLE
WBGene00044167	C36A4.11	III	low	both	1	54	1	57	3	1.05556			NotSig		NA	LOW COUNTS FOR BOTH GROUPS
WBGene00044175	fipr-9	V	low	male			1	35					NotSig		NA	DATA FOR ONE GROUP NOT AVAILABLE
WBGene00044176	C30G7.2	V	low	both	4	138	5	23	-115	0.166667			NotSig		NA	LOW COUNT FOR ONE GROUP
WBGene00044178	C30G7.4	V	low	hermaphrodite	15	86							NotSig		NA	DATA FOR ONE GROUP NOT AVAILABLE
WBGene00044180	C47E8.11	V	low	both	3	64	27	59	-5	0.921875			NotSig		NA	LOW COUNT FOR ONE GROUP
WBGene00044182	F09C6.12	V	low	male			2	56.5					NotSig		NA	DATA FOR ONE GROUP NOT AVAILABLE
WBGene00044183	F09C6.13	V	low	male			4	57					NotSig		NA	DATA FOR ONE GROUP NOT AVAILABLE
WBGene00044188	F28F8.9	V	low	both	21	51	2	109.5	58.5	2.14706			NotSig		NA	LOW COUNT FOR ONE GROUP
WBGene00044192	F46B6.13	V	medium	male			420	50					NotSig		NA	DATA FOR ONE GROUP NOT AVAILABLE
WBGene00044199	F57B1.8	V	low	male			1	152					NotSig		NA	DATA FOR ONE GROUP NOT AVAILABLE
WBGene00044201	H39E23.3	V	low	male			1	64					NotSig		NA	DATA FOR ONE GROUP NOT AVAILABLE
WBGene00044203	T02E9.6	V	low	male			3	144					NotSig		NA	DATA FOR ONE GROUP NOT AVAILABLE
WBGene00044205	T13F3.8	V	low	male			2	67.5					NotSig		NA	DATA FOR ONE GROUP NOT AVAILABLE
WBGene00044206	T26H5.9	V	medium	both	1	65	287	53	-12	0.815385			NotSig		NA	LOW COUNT FOR ONE GROUP
WBGene00044209	Y32F6A.6	V	low	both	3	142	9	108	-34	0.760563			NotSig		NA	LOW COUNT FOR ONE GROUP
WBGene00044212	Y68A4A.13	V	low	male			60	53					NotSig		NA	DATA FOR ONE GROUP NOT AVAILABLE
WBGene00044216	C47E8.10	V	low	male			16	95.5					NotSig		NA	DATA FOR ONE GROUP NOT AVAILABLE
WBGene00044218	F23H12.10	V	low	both	2	83	1	84	1	1.01205			NotSig		NA	LOW COUNTS FOR BOTH GROUPS
WBGene00044220	Y102A5C.35	V	low	both	1	332	2	303	-29	0.912651			NotSig		NA	LOW COUNTS FOR BOTH GROUPS
WBGene00044221	F41G3.18	II	low	male			1	5					NotSig		NA	DATA FOR ONE GROUP NOT AVAILABLE
WBGene00044222	T16G12.10	III	medium	male			429	48					NotSig		NA	DATA FOR ONE GROUP NOT AVAILABLE
WBGene00044227	C07A9.13	III	low	male			15	64					NotSig		NA	DATA FOR ONE GROUP NOT AVAILABLE
WBGene00044229	T03F6.8	III	low	male			5	94					NotSig		NA	DATA FOR ONE GROUP NOT AVAILABLE
WBGene00044233	dolk-1	III	low	male			3	57					NotSig		NA	DATA FOR ONE GROUP NOT AVAILABLE
WBGene00044236	C17E4.11	I	low	both	10	42.5	1	69	26.5	1.62353			NotSig		NA	LOW COUNT FOR ONE GROUP
WBGene00044238	C30H6.12	IV	low	male			1	14					NotSig		NA	DATA FOR ONE GROUP NOT AVAILABLE
WBGene00044241	C53D6.11	IV	low	hermaphrodite	1	105							NotSig		NA	DATA FOR ONE GROUP NOT AVAILABLE
WBGene00044243	F16C3.4	I	low	both	4	72.5	32	82.5	10	1.13793			NotSig		NA	LOW COUNT FOR ONE GROUP
WBGene00044244	F26D10.13	IV	medium	male			433	59					NotSig		NA	DATA FOR ONE GROUP NOT AVAILABLE
WBGene00044247	F36H2.4	I	low	male			9	26					NotSig		NA	DATA FOR ONE GROUP NOT AVAILABLE
WBGene00044250	F56G4.7	I	low	both	1	158	7	140	-18	0.886076			NotSig		NA	LOW COUNT FOR ONE GROUP
WBGene00044251	F59C6.12	I	low	both	4	58.5	1	31	-27.5	0.529915			NotSig		NA	LOW COUNTS FOR BOTH GROUPS
WBGene00044256	Y45F10C.6	IV	low	male			1	59					NotSig		NA	DATA FOR ONE GROUP NOT AVAILABLE
WBGene00044257	Y45F10D.16	IV	low	both	1	38	7	41	3	1.07895			NotSig		NA	LOW COUNT FOR ONE GROUP
WBGene00044260	Y87G2A.19	I	low	both	3	78	13	53	-25	0.679487			NotSig		NA	LOW COUNT FOR ONE GROUP
WBGene00044267	F41D3.12	I	low	male			1	23					NotSig		NA	DATA FOR ONE GROUP NOT AVAILABLE
WBGene00044268	T27E7.10	IV	low	male			1	111					NotSig		NA	DATA FOR ONE GROUP NOT AVAILABLE
WBGene00044270	F35E2.10	I	low	both	1	96	4	125.5	29.5	1.30729			NotSig		NA	LOW COUNTS FOR BOTH GROUPS
WBGene00044271	nspa-2	V	low	male			2	107					NotSig		NA	DATA FOR ONE GROUP NOT AVAILABLE
WBGene00044273	nspa-6	V	medium	both	1	73	247	68	-5	0.931507			NotSig		NA	LOW COUNT FOR ONE GROUP
WBGene00044274	nspa-7	V	medium	both	3	59	215	65	6	1.10169			NotSig		NA	LOW COUNT FOR ONE GROUP
WBGene00044276	nspa-11	V	low	hermaphrodite	1	34							NotSig		NA	DATA FOR ONE GROUP NOT AVAILABLE
WBGene00044280	W02A2.9	IV	low	both	3	122	7	59	-63	0.483607			NotSig		NA	LOW COUNT FOR ONE GROUP
WBGene00044283	spp-22	X	low	both	12	70.5	1	62	-8.5	0.879433			NotSig		NA	LOW COUNT FOR ONE GROUP
WBGene00044287	F21H12.7	II	low	both	1	128	1	11	-117	0.0859375			NotSig		NA	LOW COUNTS FOR BOTH GROUPS
WBGene00044288	F30H5.5	III	low	both	1	105	3	33	-72	0.314286			NotSig		NA	LOW COUNTS FOR BOTH GROUPS
WBGene00044289	Y37F4.8	I	low	male			1	59					NotSig		NA	DATA FOR ONE GROUP NOT AVAILABLE
WBGene00044291	C25F9.10	V	low	both	5	79	4	111.5	32.5	1.41139			NotSig		NA	LOW COUNT FOR ONE GROUP
WBGene00044292	F56D6.8	IV	low	both	6	117.5	3	41	-76.5	0.348936			NotSig		NA	LOW COUNT FOR ONE GROUP
WBGene00044293	K08D12.7	IV	low	hermaphrodite	1	96							NotSig		NA	DATA FOR ONE GROUP NOT AVAILABLE
WBGene00044295	C09E7.10	III	low	male			1	14					NotSig		NA	DATA FOR ONE GROUP NOT AVAILABLE
WBGene00044296	F10C1.9	II	low	both	3	23	7	41	18	1.78261			NotSig		NA	LOW COUNT FOR ONE GROUP
WBGene00044297	C25B8.8	X	low	male			1	81					NotSig		NA	DATA FOR ONE GROUP NOT AVAILABLE
WBGene00044300	D1022.9	II	low	both	3	66	25	77	11	1.16667			NotSig		NA	LOW COUNT FOR ONE GROUP
WBGene00044301	lgc-28	II	low	both	4	78.5	2	44	-34.5	0.56051			NotSig		NA	LOW COUNTS FOR BOTH GROUPS
WBGene00044302	F28E10.5	IV	low	both	1	121	8	123.5	2.5	1.02066			NotSig		NA	LOW COUNT FOR ONE GROUP
WBGene00044304	F52B10.3	X	low	both	2	82	2	77	-5	0.939024			NotSig		NA	LOW COUNTS FOR BOTH GROUPS
WBGene00044306	F58F9.8	IV	low	male			44	54					NotSig		NA	DATA FOR ONE GROUP NOT AVAILABLE
WBGene00044307	F58F9.9	IV	low	male			10	33					NotSig		NA	DATA FOR ONE GROUP NOT AVAILABLE
WBGene00044311	K04C2.7	III	low	both	1	169	5	74	-95	0.43787			NotSig		NA	LOW COUNT FOR ONE GROUP
WBGene00044315	F41G3.20	II	low	male			1	48					NotSig		NA	DATA FOR ONE GROUP NOT AVAILABLE
WBGene00044316	F41G3.21	II	low	both	3	133	6	36.5	-96.5	0.274436			NotSig		NA	LOW COUNT FOR ONE GROUP
WBGene00044319	tag-266	III	low	both	15	49	3	36	-13	0.734694			NotSig		NA	LOW COUNT FOR ONE GROUP
WBGene00044330	alr-1	X	low	both	1	13	1	35	22	2.69231			NotSig		NA	LOW COUNTS FOR BOTH GROUPS
WBGene00044332	clec-36	V	low	both	2	53.5	3	50	-3.5	0.934579			NotSig		NA	LOW COUNTS FOR BOTH GROUPS
WBGene00044333	C01G12.13	II	low	both	2	91	11	64	-27	0.703297			NotSig		NA	LOW COUNT FOR ONE GROUP
WBGene00044337	nspc-2	X	low	both	12	72	1	46	-26	0.638889			NotSig		NA	LOW COUNT FOR ONE GROUP
WBGene00044338	nspc-3	X	low	hermaphrodite	4	64.5							NotSig		NA	DATA FOR ONE GROUP NOT AVAILABLE
WBGene00044339	nspc-4	X	low	hermaphrodite	24	86							NotSig		NA	DATA FOR ONE GROUP NOT AVAILABLE
WBGene00044340	nspc-5	X	low	hermaphrodite	15	70							NotSig		NA	DATA FOR ONE GROUP NOT AVAILABLE
WBGene00044345	Y48G1C.12	I	low	both	14	43.5	4	31	-12.5	0.712644			NotSig		NA	LOW COUNT FOR ONE GROUP
WBGene00044346	Y59E9AL.8	IV	low	both	1	128	2	84	-44	0.65625			NotSig		NA	LOW COUNTS FOR BOTH GROUPS
WBGene00044349	Y71G12B.32	I	low	male			1	118					NotSig		NA	DATA FOR ONE GROUP NOT AVAILABLE
WBGene00044354	ZK418.11	III	low	male			1	54					NotSig		NA	DATA FOR ONE GROUP NOT AVAILABLE
WBGene00044355	ZK563.7	X	low	male			5	89					NotSig		NA	DATA FOR ONE GROUP NOT AVAILABLE
WBGene00044356	W02D7.12	V	medium	male			135	67					NotSig		NA	DATA FOR ONE GROUP NOT AVAILABLE
WBGene00044357	nspc-6	X	low	both	19	80	2	87	7	1.0875			NotSig		NA	LOW COUNT FOR ONE GROUP
WBGene00044358	Y71G12B.33	I	low	both	1	91	8	68.5	-22.5	0.752747			NotSig		NA	LOW COUNT FOR ONE GROUP
WBGene00044363	F22E5.21	II	low	both	1	120	1	9	-111	0.075			NotSig		NA	LOW COUNTS FOR BOTH GROUPS
WBGene00044364	nspf-1	II	medium	male			149	68					NotSig		NA	DATA FOR ONE GROUP NOT AVAILABLE
WBGene00044365	nspf-2	II	medium	male			208	70					NotSig		NA	DATA FOR ONE GROUP NOT AVAILABLE
WBGene00044366	nspf-3	II	medium	male			238	76					NotSig		NA	DATA FOR ONE GROUP NOT AVAILABLE
WBGene00044377	Y49F6B.13	II	low	male			77	53					NotSig		NA	DATA FOR ONE GROUP NOT AVAILABLE
WBGene00044380	T24E12.12	II	low	male			3	66					NotSig		NA	DATA FOR ONE GROUP NOT AVAILABLE
WBGene00044384	F11G11.14	II	low	both	1	106	12	62.5	-43.5	0.589623			NotSig		NA	LOW COUNT FOR ONE GROUP
WBGene00044385	F59A6.10	II	low	male			2	57.5					NotSig		NA	DATA FOR ONE GROUP NOT AVAILABLE
WBGene00044392	C25H3.16	II	low	both	4	56	27	64	8	1.14286			NotSig		NA	LOW COUNT FOR ONE GROUP
WBGene00044393	ZK1248.20	II	low	both	1	213	27	89	-124	0.41784			NotSig		NA	LOW COUNT FOR ONE GROUP
WBGene00044394	B0034.7	II	low	male			3	24					NotSig		NA	DATA FOR ONE GROUP NOT AVAILABLE
WBGene00044395	R12C12.10	II	low	both	1	82	3	69	-13	0.841463			NotSig		NA	LOW COUNTS FOR BOTH GROUPS
WBGene00044402	Y82E9BL.18	III	low	male			3	147					NotSig		NA	DATA FOR ONE GROUP NOT AVAILABLE
WBGene00044403	fbxa-219	III	low	both	2	138.5	1	50	-88.5	0.361011			NotSig		NA	LOW COUNTS FOR BOTH GROUPS
WBGene00044410	F48E8.8	III	low	both	1	136	1	272	136	2			NotSig		NA	LOW COUNTS FOR BOTH GROUPS
WBGene00044411	R12B2.8	III	low	male			1	177					NotSig		NA	DATA FOR ONE GROUP NOT AVAILABLE
WBGene00044415	C08E3.14	II	low	male			4	71.5					NotSig		NA	DATA FOR ONE GROUP NOT AVAILABLE
WBGene00044418	C08G5.7	II	low	both	2	74	6	82.5	8.5	1.11486			NotSig		NA	LOW COUNT FOR ONE GROUP
WBGene00044420	C50D2.10	II	low	both	4	138.5	6	96	-42.5	0.693141			NotSig		NA	LOW COUNT FOR ONE GROUP
WBGene00044421	D1007.18	I	low	both	2	19.5	2	77.5	58	3.97436			NotSig		NA	LOW COUNTS FOR BOTH GROUPS
WBGene00044430	T23F4.5	II	low	male			2	124					NotSig		NA	DATA FOR ONE GROUP NOT AVAILABLE
WBGene00044433	W10C8.6	I	low	male			6	100.5					NotSig		NA	DATA FOR ONE GROUP NOT AVAILABLE
WBGene00044434	Y18H1A.15	I	low	male			12	54					NotSig		NA	DATA FOR ONE GROUP NOT AVAILABLE
WBGene00044436	Y47G6A.31	I	low	both	2	40	2	76	36	1.9			NotSig		NA	LOW COUNTS FOR BOTH GROUPS
WBGene00044438	Y51F10.11	I	low	male			1	174					NotSig		NA	DATA FOR ONE GROUP NOT AVAILABLE
WBGene00044441	Y119C1B.11	I	low	male			1	69					NotSig		NA	DATA FOR ONE GROUP NOT AVAILABLE
WBGene00044444	F09G8.10	III	low	hermaphrodite	1	34							NotSig		NA	DATA FOR ONE GROUP NOT AVAILABLE
WBGene00044447	ZK688.10	III	low	both	3	102	61	130	28	1.27451			NotSig		NA	LOW COUNT FOR ONE GROUP
WBGene00044448	ZK783.6	III	low	both	1	153	23	95	-58	0.620915			NotSig		NA	LOW COUNT FOR ONE GROUP
WBGene00044449	fipr-20	III	medium	male			449	52					NotSig		NA	DATA FOR ONE GROUP NOT AVAILABLE
WBGene00044450	fipr-18	III	medium	male			522	52					NotSig		NA	DATA FOR ONE GROUP NOT AVAILABLE
WBGene00044451	fipr-19	III	medium	male			216	49					NotSig		NA	DATA FOR ONE GROUP NOT AVAILABLE
WBGene00044452	Y102E9.5	III	low	hermaphrodite	1	86							NotSig		NA	DATA FOR ONE GROUP NOT AVAILABLE
WBGene00044453	Y102E9.6	III	low	male			5	110					NotSig		NA	DATA FOR ONE GROUP NOT AVAILABLE
WBGene00044455	F23F12.13	III	low	both	4	34.5	1	23	-11.5	0.666667			NotSig		NA	LOW COUNTS FOR BOTH GROUPS
WBGene00044457	C18H7.11	IV	low	both	10	38	1	60	22	1.57895			NotSig		NA	LOW COUNT FOR ONE GROUP
WBGene00044458	K11H12.10	IV	low	male			1	68					NotSig		NA	DATA FOR ONE GROUP NOT AVAILABLE
WBGene00044459	Y55F3C.9	IV	low	both	1	112	3	110	-2	0.982143			NotSig		NA	LOW COUNTS FOR BOTH GROUPS
WBGene00044460	Y55F3C.10	IV	low	male			1	101					NotSig		NA	DATA FOR ONE GROUP NOT AVAILABLE
WBGene00044462	C44B12.9	IV	medium	male			112	63					NotSig		NA	DATA FOR ONE GROUP NOT AVAILABLE
WBGene00044463	W09G12.10	IV	low	male			2	59.5					NotSig		NA	DATA FOR ONE GROUP NOT AVAILABLE
WBGene00044464	Y77E11A.16	IV	low	male			3	109					NotSig		NA	DATA FOR ONE GROUP NOT AVAILABLE
WBGene00044467	R05C11.4	IV	low	both	4	98	8	115	17	1.17347			NotSig		NA	LOW COUNT FOR ONE GROUP
WBGene00044471	F56D6.9	IV	low	both	7	111	2	30	-81	0.27027			NotSig		NA	LOW COUNT FOR ONE GROUP
WBGene00044472	dct-8	IV	low	both	1	102	1	23	-79	0.22549			NotSig		NA	LOW COUNTS FOR BOTH GROUPS
WBGene00044474	F56D6.12	IV	low	both	2	54.5	13	71	16.5	1.30275			NotSig		NA	LOW COUNT FOR ONE GROUP
WBGene00044476	F56D6.14	IV	low	both	2	107.5	45	73	-34.5	0.67907			NotSig		NA	LOW COUNT FOR ONE GROUP
WBGene00044477	F49F1.14	IV	low	male			1	39					NotSig		NA	DATA FOR ONE GROUP NOT AVAILABLE
WBGene00044478	K06B9.6	IV	low	both	1	24	5	62	38	2.58333			NotSig		NA	LOW COUNT FOR ONE GROUP
WBGene00044479	F15E6.10	IV	low	both	6	142	2	91.5	-50.5	0.644366			NotSig		NA	LOW COUNT FOR ONE GROUP
WBGene00044481	ZK185.5	IV	low	both	9	101	3	95	-6	0.940594			NotSig		NA	LOW COUNT FOR ONE GROUP
WBGene00044482	F29B9.12	IV	low	male			1	61					NotSig		NA	DATA FOR ONE GROUP NOT AVAILABLE
WBGene00044484	hot-9	IV	low	male			8	63.5					NotSig		NA	DATA FOR ONE GROUP NOT AVAILABLE
WBGene00044485	Y54G2A.41	IV	low	both	3	50	5	61	11	1.22			NotSig		NA	LOW COUNT FOR ONE GROUP
WBGene00044487	Y54G2A.44	IV	low	male			1	41					NotSig		NA	DATA FOR ONE GROUP NOT AVAILABLE
WBGene00044489	pudl-1	IV	low	both	2	92.5	8	50.5	-42	0.545946			NotSig		NA	LOW COUNT FOR ONE GROUP
WBGene00044490	pudl-2	IV	low	both	1	72	4	36.5	-35.5	0.506944			NotSig		NA	LOW COUNTS FOR BOTH GROUPS
WBGene00044492	Y54G2A.49	IV	low	both	2	79.5	25	70	-9.5	0.880503			NotSig		NA	LOW COUNT FOR ONE GROUP
WBGene00044493	Y54G2A.50	IV	low	both	9	173	4	204.5	31.5	1.18208			NotSig		NA	LOW COUNT FOR ONE GROUP
WBGene00044504	R13A1.10	IV	low	male			3	41					NotSig		NA	DATA FOR ONE GROUP NOT AVAILABLE
WBGene00044508	nsy-7	IV	low	both	3	36	7	33	-3	0.916667			NotSig		NA	LOW COUNT FOR ONE GROUP
WBGene00044510	K07H8.11	IV	low	male			2	22.5					NotSig		NA	DATA FOR ONE GROUP NOT AVAILABLE
WBGene00044511	clec-181	IV	low	male			23	61					NotSig		NA	DATA FOR ONE GROUP NOT AVAILABLE
WBGene00044513	nlp-70	V	low	male			11	42					NotSig		NA	DATA FOR ONE GROUP NOT AVAILABLE
WBGene00044514	R09E12.9	V	low	both	3	107	3	30	-77	0.280374			NotSig		NA	LOW COUNTS FOR BOTH GROUPS
WBGene00044517	Y32G9A.13	V	low	male			1	58					NotSig		NA	DATA FOR ONE GROUP NOT AVAILABLE
WBGene00044524	Y73C8C.12	V	low	hermaphrodite	1	99							NotSig		NA	DATA FOR ONE GROUP NOT AVAILABLE
WBGene00044525	Y73C8B.5	V	low	hermaphrodite	1	149							NotSig		NA	DATA FOR ONE GROUP NOT AVAILABLE
WBGene00044529	irld-1	V	low	both	4	84	45	79	-5	0.940476			NotSig		NA	LOW COUNT FOR ONE GROUP
WBGene00044530	F32D1.11	V	low	both	1	37	14	75	38	2.02703			NotSig		NA	LOW COUNT FOR ONE GROUP
WBGene00044536	F14F9.8	V	low	both	1	95	3	37	-58	0.389474			NotSig		NA	LOW COUNTS FOR BOTH GROUPS
WBGene00044538	T09D3.8	V	low	male			1	110					NotSig		NA	DATA FOR ONE GROUP NOT AVAILABLE
WBGene00044539	K09H11.9	V	low	male			1	34					NotSig		NA	DATA FOR ONE GROUP NOT AVAILABLE
WBGene00044544	F26F12.8	V	low	both	2	75	7	57	-18	0.76			NotSig		NA	LOW COUNT FOR ONE GROUP
WBGene00044547	C13A2.12	V	low	male			1	99					NotSig		NA	DATA FOR ONE GROUP NOT AVAILABLE
WBGene00044553	T23B12.11	V	low	both	2	102	11	91	-11	0.892157			NotSig		NA	LOW COUNT FOR ONE GROUP
WBGene00044556	F38G1.3	X	low	both	1	42	5	56	14	1.33333			NotSig		NA	LOW COUNT FOR ONE GROUP
WBGene00044568	ntc-1	X	low	hermaphrodite	1	48							NotSig		NA	DATA FOR ONE GROUP NOT AVAILABLE
WBGene00044570	T22B7.8	X	low	both	4	38	6	72.5	34.5	1.90789			NotSig		NA	LOW COUNT FOR ONE GROUP
WBGene00044579	C06E2.9	X	medium	male			103	79					NotSig		NA	DATA FOR ONE GROUP NOT AVAILABLE
WBGene00044580	C24A3.9	X	low	male			1	68					NotSig		NA	DATA FOR ONE GROUP NOT AVAILABLE
WBGene00044584	T03G11.9	X	low	male			1	105					NotSig		NA	DATA FOR ONE GROUP NOT AVAILABLE
WBGene00044607	K02A11.4	I	low	both	4	95.5	6	37	-58.5	0.387435			NotSig		NA	LOW COUNT FOR ONE GROUP
WBGene00044609	tbcc-1	III	low	both	11	41	4	75	34	1.82927			NotSig		NA	LOW COUNT FOR ONE GROUP
WBGene00044612	Y57E12AR.1	V	low	both	3	79	10	72	-7	0.911392			NotSig		NA	LOW COUNT FOR ONE GROUP
WBGene00044615	B0252.8	II	low	both	3	63	5	25	-38	0.396825			NotSig		NA	LOW COUNT FOR ONE GROUP
WBGene00044616	M01A12.4	I	low	male			3	154					NotSig		NA	DATA FOR ONE GROUP NOT AVAILABLE
WBGene00044618	bus-2	IV	low	hermaphrodite	1	251							NotSig		NA	DATA FOR ONE GROUP NOT AVAILABLE
WBGene00044623	bus-8	X	low	male			1	17					NotSig		NA	DATA FOR ONE GROUP NOT AVAILABLE
WBGene00044630	bus-17	X	low	male			2	74					NotSig		NA	DATA FOR ONE GROUP NOT AVAILABLE
WBGene00044637	rft-1	V	low	hermaphrodite	3	34							NotSig		NA	DATA FOR ONE GROUP NOT AVAILABLE
WBGene00044640	B0432.14	II	low	both	2	55	12	29.5	-25.5	0.536364			NotSig		NA	LOW COUNT FOR ONE GROUP
WBGene00044641	T01D1.8	II	low	male			1	136					NotSig		NA	DATA FOR ONE GROUP NOT AVAILABLE
WBGene00044642	clec-69	IV	low	male			1	147					NotSig		NA	DATA FOR ONE GROUP NOT AVAILABLE
WBGene00044643	H17B01.5	II	low	both	1	126	4	45.5	-80.5	0.361111			NotSig		NA	LOW COUNTS FOR BOTH GROUPS
WBGene00044645	Y51H7BR.8	II	low	hermaphrodite	1	25							NotSig		NA	DATA FOR ONE GROUP NOT AVAILABLE
WBGene00044646	B0205.14	I	low	both	1	125	3	51	-74	0.408			NotSig		NA	LOW COUNTS FOR BOTH GROUPS
WBGene00044649	C23H5.11	IV	low	male			1	38					NotSig		NA	DATA FOR ONE GROUP NOT AVAILABLE
WBGene00044651	egrh-3	IV	low	male			1	45					NotSig		NA	DATA FOR ONE GROUP NOT AVAILABLE
WBGene00044654	fbxa-85	V	low	hermaphrodite	1	127							NotSig		NA	DATA FOR ONE GROUP NOT AVAILABLE
WBGene00044658	C01G10.17	V	low	male			5	53					NotSig		NA	DATA FOR ONE GROUP NOT AVAILABLE
WBGene00044661	fbxa-143	V	low	hermaphrodite	2	96.5							NotSig		NA	DATA FOR ONE GROUP NOT AVAILABLE
WBGene00044664	F59A6.11	II	low	male			22	50					NotSig		NA	DATA FOR ONE GROUP NOT AVAILABLE
WBGene00044667	ZK622.5	II	low	both	2	56.5	5	92	35.5	1.62832			NotSig		NA	LOW COUNT FOR ONE GROUP
WBGene00044672	fbxa-4	II	low	both	2	83	8	95	12	1.14458			NotSig		NA	LOW COUNT FOR ONE GROUP
WBGene00044675	fbxa-76	III	low	both	3	24	1	83	59	3.45833			NotSig		NA	LOW COUNTS FOR BOTH GROUPS
WBGene00044677	ZK353.10	III	low	both	1	99	4	92	-7	0.929293			NotSig		NA	LOW COUNTS FOR BOTH GROUPS
WBGene00044678	B0303.16	III	low	male			1	69					NotSig		NA	DATA FOR ONE GROUP NOT AVAILABLE
WBGene00044679	K02B12.9	I	low	male			18	41.5					NotSig		NA	DATA FOR ONE GROUP NOT AVAILABLE
WBGene00044680	F30A10.13	I	low	hermaphrodite	15	53							NotSig		NA	DATA FOR ONE GROUP NOT AVAILABLE
WBGene00044681	T24C4.8	III	low	male			3	112					NotSig		NA	DATA FOR ONE GROUP NOT AVAILABLE
WBGene00044683	C36E6.8	X	low	both	6	46	1	102	56	2.21739			NotSig		NA	LOW COUNT FOR ONE GROUP
WBGene00044687	B0563.9	X	low	male			3	98					NotSig		NA	DATA FOR ONE GROUP NOT AVAILABLE
WBGene00044690	M02B7.7	IV	low	both	5	34	3	36	2	1.05882			NotSig		NA	LOW COUNT FOR ONE GROUP
WBGene00044697	poml-4	II	low	male			4	72.5					NotSig		NA	DATA FOR ONE GROUP NOT AVAILABLE
WBGene00044698	K09F5.6	X	low	hermaphrodite	1	28							NotSig		NA	DATA FOR ONE GROUP NOT AVAILABLE
WBGene00044699	nhr-286	V	low	both	1	67	1	25	-42	0.373134			NotSig		NA	LOW COUNTS FOR BOTH GROUPS
WBGene00044701	AH9.6	X	low	male			5	138					NotSig		NA	DATA FOR ONE GROUP NOT AVAILABLE
WBGene00044702	F46C3.4	X	low	hermaphrodite	1	117							NotSig		NA	DATA FOR ONE GROUP NOT AVAILABLE
WBGene00044719	clec-172	IV	low	both	2	44.5	5	45	0.5	1.01124			NotSig		NA	LOW COUNT FOR ONE GROUP
WBGene00044723	K11H12.11	IV	low	both	1	32	1	55	23	1.71875			NotSig		NA	LOW COUNTS FOR BOTH GROUPS
WBGene00044725	R11G1.7	X	low	both	1	69	1	59	-10	0.855072			NotSig		NA	LOW COUNTS FOR BOTH GROUPS
WBGene00044732	T03G11.10	X	low	hermaphrodite	1	37							NotSig		NA	DATA FOR ONE GROUP NOT AVAILABLE
WBGene00044734	Y19D10A.16	V	low	both	6	53	2	101	48	1.90566			NotSig		NA	LOW COUNT FOR ONE GROUP
WBGene00044741	Y57G11C.52	IV	low	both	1	63	54	59	-4	0.936508			NotSig		NA	LOW COUNT FOR ONE GROUP
WBGene00044742	Y55F3BR.10	IV	low	hermaphrodite	3	38							NotSig		NA	DATA FOR ONE GROUP NOT AVAILABLE
WBGene00044743	crb-3	X	low	both	4	56.5	3	73	16.5	1.29204			NotSig		NA	LOW COUNTS FOR BOTH GROUPS
WBGene00044756	F58F12.4	II	low	both	1	23	4	32	9	1.3913			NotSig		NA	LOW COUNTS FOR BOTH GROUPS
WBGene00044757	Y55F3BR.11	IV	low	both	11	60	3	59	-1	0.983333			NotSig		NA	LOW COUNT FOR ONE GROUP
WBGene00044758	Y37H2A.12	V	low	both	10	55.5	4	37	-18.5	0.666667			NotSig		NA	LOW COUNT FOR ONE GROUP
WBGene00044761	pals-19	III	low	male			3	26					NotSig		NA	DATA FOR ONE GROUP NOT AVAILABLE
WBGene00044763	ZK688.12	III	low	both	3	96	30	69.5	-26.5	0.723958			NotSig		NA	LOW COUNT FOR ONE GROUP
WBGene00044764	W01A8.7	I	low	male			2	149					NotSig		NA	DATA FOR ONE GROUP NOT AVAILABLE
WBGene00044771	tmem-218	X	low	male			4	70					NotSig		NA	DATA FOR ONE GROUP NOT AVAILABLE
WBGene00044772	T23E7.6	X	low	male			4	50					NotSig		NA	DATA FOR ONE GROUP NOT AVAILABLE
WBGene00044773	C08A9.10	X	low	both	24	70	3	46	-24	0.657143			NotSig		NA	LOW COUNT FOR ONE GROUP
WBGene00044774	F16B3.3	V	low	male			3	95					NotSig		NA	DATA FOR ONE GROUP NOT AVAILABLE
WBGene00044776	T02B11.8	V	low	hermaphrodite	2	119							NotSig		NA	DATA FOR ONE GROUP NOT AVAILABLE
WBGene00044782	F41D3.13	I	low	male			1	212					NotSig		NA	DATA FOR ONE GROUP NOT AVAILABLE
WBGene00044783	T26H5.10	V	low	male			3	20					NotSig		NA	DATA FOR ONE GROUP NOT AVAILABLE
WBGene00044788	ttr-38	X	low	hermaphrodite	2	64.5							NotSig		NA	DATA FOR ONE GROUP NOT AVAILABLE
WBGene00044790	clec-224	V	low	male			1	45					NotSig		NA	DATA FOR ONE GROUP NOT AVAILABLE
WBGene00044792	F59C6.14	I	low	both	3	37	9	72	35	1.94595			NotSig		NA	LOW COUNT FOR ONE GROUP
WBGene00044795	C06H5.8	V	low	both	3	30	1	113	83	3.76667			NotSig		NA	LOW COUNTS FOR BOTH GROUPS
WBGene00044797	F13E9.13	IV	low	both	4	67	1	32	-35	0.477612			NotSig		NA	LOW COUNTS FOR BOTH GROUPS
WBGene00044799	ZK686.6	III	low	both	1	259	2	122	-137	0.471042			NotSig		NA	LOW COUNTS FOR BOTH GROUPS
WBGene00044801	ZC262.9	III	low	both	1	55	5	68	13	1.23636			NotSig		NA	LOW COUNT FOR ONE GROUP
WBGene00044802	ZC262.10	III	low	both	2	47.5	3	70	22.5	1.47368			NotSig		NA	LOW COUNTS FOR BOTH GROUPS
WBGene00044805	Y53C10A.15	I	low	male			6	131					NotSig		NA	DATA FOR ONE GROUP NOT AVAILABLE
WBGene00044807	T19H5.6	II	low	both	2	32.5	4	59	26.5	1.81538			NotSig		NA	LOW COUNTS FOR BOTH GROUPS
WBGene00044810	Y37E3.19	I	low	both	2	28.5	29	63	34.5	2.21053			NotSig		NA	LOW COUNT FOR ONE GROUP
WBGene00044811	F12E12.11	II	low	both	1	35	7	50	15	1.42857			NotSig		NA	LOW COUNT FOR ONE GROUP
WBGene00044892	clec-257	V	low	male			1	129					NotSig		NA	DATA FOR ONE GROUP NOT AVAILABLE
WBGene00044894	Y71F9AR.4	I	low	both	19	49	3	35	-14	0.714286			NotSig		NA	LOW COUNT FOR ONE GROUP
WBGene00044895	R06A10.5	I	low	both	3	112	13	79	-33	0.705357			NotSig		NA	LOW COUNT FOR ONE GROUP
WBGene00044896	K12C11.5	I	low	both	1	43	12	84	41	1.95349			NotSig		NA	LOW COUNT FOR ONE GROUP
WBGene00044898	let-383	I	low	hermaphrodite	1	82							NotSig		NA	DATA FOR ONE GROUP NOT AVAILABLE
WBGene00044900	cnc-11	V	low	both	1	139	1	68	-71	0.489209			NotSig		NA	LOW COUNTS FOR BOTH GROUPS
WBGene00044901	Y41G9A.10	X	low	both	1	88	20	90	2	1.02273			NotSig		NA	LOW COUNT FOR ONE GROUP
WBGene00044903	K03H1.13	III	low	male			3	153					NotSig		NA	DATA FOR ONE GROUP NOT AVAILABLE
WBGene00044906	Y67A10A.11	IV	low	male			12	47					NotSig		NA	DATA FOR ONE GROUP NOT AVAILABLE
WBGene00044909	C48D1.7	IV	low	both	1	81	8	88.5	7.5	1.09259			NotSig		NA	LOW COUNT FOR ONE GROUP
WBGene00044912	H38K22.7	III	low	both	3	70	11	67	-3	0.957143			NotSig		NA	LOW COUNT FOR ONE GROUP
WBGene00044917	F40F8.12	II	low	male			13	30					NotSig		NA	DATA FOR ONE GROUP NOT AVAILABLE
WBGene00044920	F20G2.7	V	low	hermaphrodite	1	47							NotSig		NA	DATA FOR ONE GROUP NOT AVAILABLE
WBGene00044922	Y43C5A.7	IV	low	both	2	24.5	4	36	11.5	1.46939			NotSig		NA	LOW COUNTS FOR BOTH GROUPS
WBGene00044949	Y49A10A.2	X	low	both	2	35	1	70	35	2			NotSig		NA	LOW COUNTS FOR BOTH GROUPS
WBGene00044953	D2096.13	IV	low	male			19	54					NotSig		NA	DATA FOR ONE GROUP NOT AVAILABLE
WBGene00044960	fbxa-173	V	low	both	1	25	1	25	0	1			NotSig		NA	LOW COUNTS FOR BOTH GROUPS
WBGene00044977	F56C4.4	IV	low	both	1	97	4	22.5	-74.5	0.231959			NotSig		NA	LOW COUNTS FOR BOTH GROUPS
WBGene00044979	Y41E3.19	IV	low	both	2	115	9	87	-28	0.756522			NotSig		NA	LOW COUNT FOR ONE GROUP
WBGene00044988	W01A8.8	I	low	both	28	68.5	4	51.5	-17	0.751825			NotSig		NA	LOW COUNT FOR ONE GROUP
WBGene00044990	T25B9.11	IV	low	male			1	70					NotSig		NA	DATA FOR ONE GROUP NOT AVAILABLE
WBGene00044995	Y105C5A.28	IV	low	hermaphrodite	4	74							NotSig		NA	DATA FOR ONE GROUP NOT AVAILABLE
WBGene00044998	M199.9	IV	low	hermaphrodite	2	134							NotSig		NA	DATA FOR ONE GROUP NOT AVAILABLE
WBGene00045024	C43F9.11	IV	low	male			1	30					NotSig		NA	DATA FOR ONE GROUP NOT AVAILABLE
WBGene00045036	K08E4.7	IV	low	both	1	44	27	81	37	1.84091			NotSig		NA	LOW COUNT FOR ONE GROUP
WBGene00045048	D1007.19	I	low	both	1	69	2	23	-46	0.333333			NotSig		NA	LOW COUNTS FOR BOTH GROUPS
WBGene00045050	ZC15.10	V	low	both	1	62	1	32	-30	0.516129			NotSig		NA	LOW COUNTS FOR BOTH GROUPS
WBGene00045053	K12C11.7	I	low	both	3	196	5	45	-151	0.229592			NotSig		NA	LOW COUNT FOR ONE GROUP
WBGene00045056	F13H10.9	IV	low	both	1	115	1	57	-58	0.495652			NotSig		NA	LOW COUNTS FOR BOTH GROUPS
WBGene00045058	gadr-5	I	low	male			1	166					NotSig		NA	DATA FOR ONE GROUP NOT AVAILABLE
WBGene00045060	F55B11.7	IV	low	both	4	83	9	56	-27	0.674699			NotSig		NA	LOW COUNT FOR ONE GROUP
WBGene00045063	Y37A1A.4	IV	low	both	1	21	10	96	75	4.57143			NotSig		NA	LOW COUNT FOR ONE GROUP
WBGene00045067	F07C6.6	IV	low	hermaphrodite	1	46							NotSig		NA	DATA FOR ONE GROUP NOT AVAILABLE
WBGene00045069	C08F11.17	IV	low	male			1	51					NotSig		NA	DATA FOR ONE GROUP NOT AVAILABLE
WBGene00045077	Y71A12B.18	I	low	male			1	80					NotSig		NA	DATA FOR ONE GROUP NOT AVAILABLE
WBGene00045096	K01A6.7	IV	low	male			3	135					NotSig		NA	DATA FOR ONE GROUP NOT AVAILABLE
WBGene00045104	C04G2.12	IV	low	male			2	59					NotSig		NA	DATA FOR ONE GROUP NOT AVAILABLE
WBGene00045144	Y64G10A.10	IV	low	male			6	102.5					NotSig		NA	DATA FOR ONE GROUP NOT AVAILABLE
WBGene00045161	lfor-2	II	low	hermaphrodite	1	3							NotSig		NA	DATA FOR ONE GROUP NOT AVAILABLE
WBGene00045164	F59C6.15	I	low	hermaphrodite	1	40							NotSig		NA	DATA FOR ONE GROUP NOT AVAILABLE
WBGene00045168	srpr-1.2	III	low	male			1	3					NotSig		NA	DATA FOR ONE GROUP NOT AVAILABLE
WBGene00045169	T19C4.11	V	low	hermaphrodite	1	15							NotSig		NA	DATA FOR ONE GROUP NOT AVAILABLE
WBGene00045177	T21D12.14	IV	low	both	3	53	6	34	-19	0.641509			NotSig		NA	LOW COUNT FOR ONE GROUP
WBGene00045178	fipr-27	IV	medium	male			403	40					NotSig		NA	DATA FOR ONE GROUP NOT AVAILABLE
WBGene00045180	K07F5.17	IV	low	both	2	88.5	13	89	0.5	1.00565			NotSig		NA	LOW COUNT FOR ONE GROUP
WBGene00045183	T28C6.10	IV	low	male			1	129					NotSig		NA	DATA FOR ONE GROUP NOT AVAILABLE
WBGene00045195	F53F4.17	V	low	both	1	39	10	43	4	1.10256			NotSig		NA	LOW COUNT FOR ONE GROUP
WBGene00045197	C29F4.4	IV	low	male			1	209					NotSig		NA	DATA FOR ONE GROUP NOT AVAILABLE
WBGene00045198	K10D11.7	IV	low	male			2	107					NotSig		NA	DATA FOR ONE GROUP NOT AVAILABLE
WBGene00045209	F13E9.16	IV	low	male			1	40					NotSig		NA	DATA FOR ONE GROUP NOT AVAILABLE
WBGene00045215	ceh-63	X	low	hermaphrodite	2	106							NotSig		NA	DATA FOR ONE GROUP NOT AVAILABLE
WBGene00045218	K08C9.8	I	low	both	1	236	1	139	-97	0.588983			NotSig		NA	LOW COUNTS FOR BOTH GROUPS
WBGene00045238	rpr-1	I	low	both	2	18	13	4	-14	0.222222			NotSig		NA	LOW COUNT FOR ONE GROUP
WBGene00045242	C05B5.11	III	medium	male			573	55					NotSig		NA	DATA FOR ONE GROUP NOT AVAILABLE
WBGene00045245	ttr-34	X	low	hermaphrodite	38	60.5							NotSig		NA	DATA FOR ONE GROUP NOT AVAILABLE
WBGene00045246	C29E4.15	III	low	both	4	37	1	68	31	1.83784			NotSig		NA	LOW COUNTS FOR BOTH GROUPS
WBGene00045247	F54H12.8	III	low	both	1	95	14	115	20	1.21053			NotSig		NA	LOW COUNT FOR ONE GROUP
WBGene00045251	F54F7.9	X	low	male			3	162					NotSig		NA	DATA FOR ONE GROUP NOT AVAILABLE
WBGene00045252	Y62H9A.15	X	low	both	1	84	7	94	10	1.11905			NotSig		NA	LOW COUNT FOR ONE GROUP
WBGene00045254	F33E2.8	I	low	male			1	188					NotSig		NA	DATA FOR ONE GROUP NOT AVAILABLE
WBGene00045255	nhr-146	IV	low	both	9	72	3	151	79	2.09722			NotSig		NA	LOW COUNT FOR ONE GROUP
WBGene00045261	H29C22.1	X	low	both	15	59	2	114.5	55.5	1.94068			NotSig		NA	LOW COUNT FOR ONE GROUP
WBGene00045265	K10C2.8	X	low	both	44	65.5	2	34.5	-31	0.526718			NotSig		NA	LOW COUNT FOR ONE GROUP
WBGene00045268	ttr-42	X	low	both	21	71	2	38.5	-32.5	0.542254			NotSig		NA	LOW COUNT FOR ONE GROUP
WBGene00045269	F46G11.6	X	low	male			4	56					NotSig		NA	DATA FOR ONE GROUP NOT AVAILABLE
WBGene00045271	F07G6.10	X	low	both	33	73	1	36	-37	0.493151			NotSig		NA	LOW COUNT FOR ONE GROUP
WBGene00045277	ZK742.6	V	low	both	2	101	3	72	-29	0.712871			NotSig		NA	LOW COUNTS FOR BOTH GROUPS
WBGene00045291	F23D12.10	X	low	hermaphrodite	3	158							NotSig		NA	DATA FOR ONE GROUP NOT AVAILABLE
WBGene00045293	fbxa-175	V	low	hermaphrodite	1	167							NotSig		NA	DATA FOR ONE GROUP NOT AVAILABLE
WBGene00045295	fbxa-222	X	low	male			1	113					NotSig		NA	DATA FOR ONE GROUP NOT AVAILABLE
WBGene00045297	fbxc-43	II	low	both	1	98	1	316	218	3.22449			NotSig		NA	LOW COUNTS FOR BOTH GROUPS
WBGene00045298	fbxc-12	IV	low	hermaphrodite	2	120.5							NotSig		NA	DATA FOR ONE GROUP NOT AVAILABLE
WBGene00045300	fbxc-10	IV	low	hermaphrodite	1	120							NotSig		NA	DATA FOR ONE GROUP NOT AVAILABLE
WBGene00045306	ZC250.5	V	low	both	2	124.5	40	63	-61.5	0.506024			NotSig		NA	LOW COUNT FOR ONE GROUP
WBGene00045314	Y39C12A.10	IV	low	hermaphrodite	1	83							NotSig		NA	DATA FOR ONE GROUP NOT AVAILABLE
WBGene00045316	C49F5.9	X	low	hermaphrodite	1	40							NotSig		NA	DATA FOR ONE GROUP NOT AVAILABLE
WBGene00045321	Y43D4A.10	IV	low	hermaphrodite	3	174							NotSig		NA	DATA FOR ONE GROUP NOT AVAILABLE
WBGene00045322	C09F9.7	II	low	both	2	129	2	193	64	1.49612			NotSig		NA	LOW COUNTS FOR BOTH GROUPS
WBGene00045331	F14D7.12	V	low	both	2	20	3	44	24	2.2			NotSig		NA	LOW COUNTS FOR BOTH GROUPS
WBGene00045336	R11D1.12	V	low	male			7	30					NotSig		NA	DATA FOR ONE GROUP NOT AVAILABLE
WBGene00045338	M01B2.13	V	low	hermaphrodite	1	123							NotSig		NA	DATA FOR ONE GROUP NOT AVAILABLE
WBGene00045344	Y43F8C.23	V	low	male			6	69					NotSig		NA	DATA FOR ONE GROUP NOT AVAILABLE
WBGene00045345	Y43F8C.24	V	low	male			4	117.5					NotSig		NA	DATA FOR ONE GROUP NOT AVAILABLE
WBGene00045365	ZC449.7	X	low	both	2	54.5	4	134	79.5	2.45872			NotSig		NA	LOW COUNTS FOR BOTH GROUPS
WBGene00045366	Y17D7C.3	V	low	both	4	69.5	7	137	67.5	1.97122			NotSig		NA	LOW COUNT FOR ONE GROUP
WBGene00045367	F17C11.15	V	low	hermaphrodite	1	10							NotSig		NA	DATA FOR ONE GROUP NOT AVAILABLE
WBGene00045379	C45B11.6	V	low	male			1	110					NotSig		NA	DATA FOR ONE GROUP NOT AVAILABLE
WBGene00045381	F28B1.9	V	low	male			34	52.5					NotSig		NA	DATA FOR ONE GROUP NOT AVAILABLE
WBGene00045386	nlp-76	X	low	male			1	31					NotSig		NA	DATA FOR ONE GROUP NOT AVAILABLE
WBGene00045400	C54D10.13	V	low	both	1	29	13	87	58	3			NotSig		NA	LOW COUNT FOR ONE GROUP
WBGene00045402	Y75B12B.13	V	low	male			15	50					NotSig		NA	DATA FOR ONE GROUP NOT AVAILABLE
WBGene00045404	C06C3.11	II	low	hermaphrodite	1	69							NotSig		NA	DATA FOR ONE GROUP NOT AVAILABLE
WBGene00045405	D1086.18	V	low	hermaphrodite	2	112							NotSig		NA	DATA FOR ONE GROUP NOT AVAILABLE
WBGene00045410	E01G4.7	II	low	both	2	15.5	5	84	68.5	5.41935			NotSig		NA	LOW COUNT FOR ONE GROUP
WBGene00045411	C25F9.11	V	low	both	1	56	20	102.5	46.5	1.83036			NotSig		NA	LOW COUNT FOR ONE GROUP
WBGene00045412	C25F9.12	V	low	both	1	190	1	317	127	1.66842			NotSig		NA	LOW COUNTS FOR BOTH GROUPS
WBGene00045414	T19H5.7	II	low	both	6	41	1	40	-1	0.97561			NotSig		NA	LOW COUNT FOR ONE GROUP
WBGene00045416	Y37H2A.14	V	low	both	3	23	53	42	19	1.82609			NotSig		NA	LOW COUNT FOR ONE GROUP
WBGene00045417	Y37H2A.13	V	low	hermaphrodite	1	66							NotSig		NA	DATA FOR ONE GROUP NOT AVAILABLE
WBGene00045455	F26G1.11	II	low	male			1	177					NotSig		NA	DATA FOR ONE GROUP NOT AVAILABLE
WBGene00045457	F33H12.7	II	low	both	3	184	5	114	-70	0.619565			NotSig		NA	LOW COUNT FOR ONE GROUP
WBGene00045458	F17B5.8	I	low	both	9	52	1	56	4	1.07692			NotSig		NA	LOW COUNT FOR ONE GROUP
WBGene00045461	C25F9.14	V	low	both	1	132	7	148	16	1.12121			NotSig		NA	LOW COUNT FOR ONE GROUP
WBGene00045468	F08A8.8	I	low	both	1	116	22	77.5	-38.5	0.668103			NotSig		NA	LOW COUNT FOR ONE GROUP
WBGene00045474	C49G9.2	I	low	both	5	34	2	69.5	35.5	2.04412			NotSig		NA	LOW COUNT FOR ONE GROUP
WBGene00045480	F14F3.5	X	low	both	2	53.5	1	32	-21.5	0.598131			NotSig		NA	LOW COUNTS FOR BOTH GROUPS
WBGene00045482	T03F6.9	III	low	male			4	23.5					NotSig		NA	DATA FOR ONE GROUP NOT AVAILABLE
WBGene00045488	F57B1.9	V	low	both	2	46.5	4	22.5	-24	0.483871			NotSig		NA	LOW COUNTS FOR BOTH GROUPS
WBGene00045494	ZK662.6	X	low	male			1	156					NotSig		NA	DATA FOR ONE GROUP NOT AVAILABLE
WBGene00045495	F11C1.7	X	low	both	6	79	2	40	-39	0.506329			NotSig		NA	LOW COUNT FOR ONE GROUP
WBGene00045508	D1081.10	I	low	male			5	118					NotSig		NA	DATA FOR ONE GROUP NOT AVAILABLE
WBGene00045509	T07D10.8	I	low	both	2	96	3	104	8	1.08333			NotSig		NA	LOW COUNTS FOR BOTH GROUPS
WBGene00045517	R11D1.13	V	low	both	1	37	6	32.5	-4.5	0.878378			NotSig		NA	LOW COUNT FOR ONE GROUP
WBGene00050875	bah-1	I	low	male			3	64					NotSig		NA	DATA FOR ONE GROUP NOT AVAILABLE
WBGene00050878	Y71A12C.3	I	low	male			1	122					NotSig		NA	DATA FOR ONE GROUP NOT AVAILABLE
WBGene00050879	D1081.11	I	low	male			7	69					NotSig		NA	DATA FOR ONE GROUP NOT AVAILABLE
WBGene00050880	F32H2.12	I	low	male			3	53					NotSig		NA	DATA FOR ONE GROUP NOT AVAILABLE
WBGene00050881	ZK39.10	I	low	both	2	143	12	88.5	-54.5	0.618881			NotSig		NA	LOW COUNT FOR ONE GROUP
WBGene00050884	Y69H2.15	V	low	male			2	76.5					NotSig		NA	DATA FOR ONE GROUP NOT AVAILABLE
WBGene00050896	ttr-56	I	low	both	1	56	17	57	1	1.01786			NotSig		NA	LOW COUNT FOR ONE GROUP
WBGene00050898	T19B10.12	V	medium	male			86	63					NotSig		NA	DATA FOR ONE GROUP NOT AVAILABLE
WBGene00050903	Y17D7C.4	V	low	male			4	85.5					NotSig		NA	DATA FOR ONE GROUP NOT AVAILABLE
WBGene00050904	Y70C5A.3	V	low	both	3	156	1	49	-107	0.314103			NotSig		NA	LOW COUNTS FOR BOTH GROUPS
WBGene00050907	Y51A2B.9	V	low	both	1	58	5	42	-16	0.724138			NotSig		NA	LOW COUNT FOR ONE GROUP
WBGene00050913	T12B5.14	III	low	both	20	39	1	56	17	1.4359			NotSig		NA	LOW COUNT FOR ONE GROUP
WBGene00050916	F55F10.3	IV	low	both	1	135	8	63.5	-71.5	0.47037			NotSig		NA	LOW COUNT FOR ONE GROUP
WBGene00050917	Y53G8AL.4	III	low	male			1	264					NotSig		NA	DATA FOR ONE GROUP NOT AVAILABLE
WBGene00050919	C45G9.15	III	low	male			8	80					NotSig		NA	DATA FOR ONE GROUP NOT AVAILABLE
WBGene00050920	Y54H5A.5	III	low	both	3	83	19	40	-43	0.481928			NotSig		NA	LOW COUNT FOR ONE GROUP
WBGene00050927	B0250.12	V	low	male			1	119					NotSig		NA	DATA FOR ONE GROUP NOT AVAILABLE
WBGene00050939	C05G5.7	X	low	male			1	126					NotSig		NA	DATA FOR ONE GROUP NOT AVAILABLE
WBGene00050944	C14A11.9	X	low	both	6	48	2	76	28	1.58333			NotSig		NA	LOW COUNT FOR ONE GROUP
WBGene00050945	C45B11.7	V	low	male			1	131					NotSig		NA	DATA FOR ONE GROUP NOT AVAILABLE
WBGene00050946	M162.12	V	low	hermaphrodite	1	98							NotSig		NA	DATA FOR ONE GROUP NOT AVAILABLE
WBGene00050948	Y48B6A.16	II	low	hermaphrodite	4	68.5							NotSig		NA	DATA FOR ONE GROUP NOT AVAILABLE
WBGene00050964	Y50E8A.18	V	low	male			1	47					NotSig		NA	DATA FOR ONE GROUP NOT AVAILABLE
WBGene00050968	R11G10.4	V	medium	male			162	63					NotSig		NA	DATA FOR ONE GROUP NOT AVAILABLE
WBGene00050974	Y6G8.9	V	low	male			1	175					NotSig		NA	DATA FOR ONE GROUP NOT AVAILABLE
WBGene00077443	Y71A12B.19	I	low	hermaphrodite	1	47							NotSig		NA	DATA FOR ONE GROUP NOT AVAILABLE
WBGene00077450	K06B4.15	V	low	both	3	81	33	60	-21	0.740741			NotSig		NA	LOW COUNT FOR ONE GROUP
WBGene00077457	Y39B6A.49	V	low	both	8	104.5	2	115	10.5	1.10048			NotSig		NA	LOW COUNT FOR ONE GROUP
WBGene00077491	K08H10.10	V	low	male			2	29					NotSig		NA	DATA FOR ONE GROUP NOT AVAILABLE
WBGene00077496	F11A3.4	V	low	male			5	75					NotSig		NA	DATA FOR ONE GROUP NOT AVAILABLE
WBGene00077497	K06A4.10	V	low	male			1	20					NotSig		NA	DATA FOR ONE GROUP NOT AVAILABLE
WBGene00077503	AC3.12	V	low	both	2	97	3	86	-11	0.886598			NotSig		NA	LOW COUNTS FOR BOTH GROUPS
WBGene00077520	C37A5.11	I	low	male			3	69					NotSig		NA	DATA FOR ONE GROUP NOT AVAILABLE
WBGene00077521	maf-1	I	low	male			3	79					NotSig		NA	DATA FOR ONE GROUP NOT AVAILABLE
WBGene00077522	T10D4.15	II	low	male			67	54					NotSig		NA	DATA FOR ONE GROUP NOT AVAILABLE
WBGene00077531	F40G9.15	III	medium	male			169	42					NotSig		NA	DATA FOR ONE GROUP NOT AVAILABLE
WBGene00077535	F15H9.7	I	low	male			5	129					NotSig		NA	DATA FOR ONE GROUP NOT AVAILABLE
WBGene00077539	Y52B11A.12	I	low	male			4	78.5					NotSig		NA	DATA FOR ONE GROUP NOT AVAILABLE
WBGene00077543	F27D4.8	I	low	both	15	46	1	15	-31	0.326087			NotSig		NA	LOW COUNT FOR ONE GROUP
WBGene00077553	C26C6.10	I	low	male			4	62					NotSig		NA	DATA FOR ONE GROUP NOT AVAILABLE
WBGene00077557	F15D3.9	I	low	both	2	95	5	91	-4	0.957895			NotSig		NA	LOW COUNT FOR ONE GROUP
WBGene00077558	T06D10.3	I	low	hermaphrodite	1	34							NotSig		NA	DATA FOR ONE GROUP NOT AVAILABLE
WBGene00077568	C56A3.10	V	low	both	2	117	2	95	-22	0.811966			NotSig		NA	LOW COUNTS FOR BOTH GROUPS
WBGene00077569	F53F4.18	V	low	both	3	82	37	68	-14	0.829268			NotSig		NA	LOW COUNT FOR ONE GROUP
WBGene00077576	C15H11.13	V	low	both	1	177	10	96	-81	0.542373			NotSig		NA	LOW COUNT FOR ONE GROUP
WBGene00077579	R11H6.7	V	low	male			4	102.5					NotSig		NA	DATA FOR ONE GROUP NOT AVAILABLE
WBGene00077582	F14H8.8	V	low	both	1	30	10	64.5	34.5	2.15			NotSig		NA	LOW COUNT FOR ONE GROUP
WBGene00077583	C01G10.18	V	low	male			2	95.5					NotSig		NA	DATA FOR ONE GROUP NOT AVAILABLE
WBGene00077585	T01G5.8	V	low	male			1	218					NotSig		NA	DATA FOR ONE GROUP NOT AVAILABLE
WBGene00077593	C49G7.12	V	low	male			6	79.5					NotSig		NA	DATA FOR ONE GROUP NOT AVAILABLE
WBGene00077594	nhr-151	V	low	male			1	132					NotSig		NA	DATA FOR ONE GROUP NOT AVAILABLE
WBGene00077599	T20F5.8	I	low	male			6	39.5					NotSig		NA	DATA FOR ONE GROUP NOT AVAILABLE
WBGene00077643	trpp-1	V	low	both	4	42.5	7	61	18.5	1.43529			NotSig		NA	LOW COUNT FOR ONE GROUP
WBGene00077681	Y44A6D.7	V	low	male			3	18					NotSig		NA	DATA FOR ONE GROUP NOT AVAILABLE
WBGene00077682	F58B4.7	V	low	male			11	83					NotSig		NA	DATA FOR ONE GROUP NOT AVAILABLE
WBGene00077684	Y26D4A.21	I	low	both	1	101	1	96	-5	0.950495			NotSig		NA	LOW COUNTS FOR BOTH GROUPS
WBGene00077688	Y43F8B.19	V	low	male			11	47					NotSig		NA	DATA FOR ONE GROUP NOT AVAILABLE
WBGene00077690	mtp-18	X	low	both	8	54.5	2	28.5	-26	0.522936			NotSig		NA	LOW COUNT FOR ONE GROUP
WBGene00077691	T06E4.14	V	low	male			2	85					NotSig		NA	DATA FOR ONE GROUP NOT AVAILABLE
WBGene00077692	C08E8.10	V	low	both	4	103.5	1	9	-94.5	0.0869565			NotSig		NA	LOW COUNTS FOR BOTH GROUPS
WBGene00077697	F58E6.13	V	low	male			6	67					NotSig		NA	DATA FOR ONE GROUP NOT AVAILABLE
WBGene00077699	C45B11.8	V	low	both	4	52	31	90	38	1.73077			NotSig		NA	LOW COUNT FOR ONE GROUP
WBGene00077704	F12A10.9	II	low	male			1	53					NotSig		NA	DATA FOR ONE GROUP NOT AVAILABLE
WBGene00077712	nipi-4	V	low	male			3	95					NotSig		NA	DATA FOR ONE GROUP NOT AVAILABLE
WBGene00077714	R102.11	IV	low	male			1	106					NotSig		NA	DATA FOR ONE GROUP NOT AVAILABLE
WBGene00077750	W01B6.11	IV	low	both	1	33	23	62	29	1.87879			NotSig		NA	LOW COUNT FOR ONE GROUP
WBGene00077761	zip-9	V	low	hermaphrodite	1	123							NotSig		NA	DATA FOR ONE GROUP NOT AVAILABLE
WBGene00077762	Y57G11C.499	IV	low	male			3	42					NotSig		NA	DATA FOR ONE GROUP NOT AVAILABLE
WBGene00077768	K04G2.12	I	low	hermaphrodite	1	168							NotSig		NA	DATA FOR ONE GROUP NOT AVAILABLE
WBGene00077770	M04D5.3	I	low	both	4	91	16	81.5	-9.5	0.895604			NotSig		NA	LOW COUNT FOR ONE GROUP
WBGene00077773	F25H5.10	I	low	both	1	43	2	68	25	1.5814			NotSig		NA	LOW COUNTS FOR BOTH GROUPS
WBGene00077775	nlp-58	V	low	both	3	32	12	57	25	1.78125			NotSig		NA	LOW COUNT FOR ONE GROUP
WBGene00077781	F40E3.7	I	low	hermaphrodite	1	60							NotSig		NA	DATA FOR ONE GROUP NOT AVAILABLE
WBGene00077782	T26H10.2	V	low	both	3	86	8	86	0	1			NotSig		NA	LOW COUNT FOR ONE GROUP
WBGene00077783	D1054.18	V	low	both	1	146	3	141	-5	0.965753			NotSig		NA	LOW COUNTS FOR BOTH GROUPS
WBGene00077785	F35E2.11	I	low	male			1	115					NotSig		NA	DATA FOR ONE GROUP NOT AVAILABLE
WBGene00077786	F53F8.7	V	low	male			2	59					NotSig		NA	DATA FOR ONE GROUP NOT AVAILABLE
WBGene00077787	T05E12.10	V	low	hermaphrodite	1	65							NotSig		NA	DATA FOR ONE GROUP NOT AVAILABLE
WBGene00077788	W07G4.8	V	low	male			1	77					NotSig		NA	DATA FOR ONE GROUP NOT AVAILABLE
WBGene00086546	cil-1	III	low	both	3	72	3	141	69	1.95833			NotSig		NA	LOW COUNTS FOR BOTH GROUPS
WBGene00086556	F36D1.12	I	low	male			1	34					NotSig		NA	DATA FOR ONE GROUP NOT AVAILABLE
WBGene00086557	K07A12.8	I	low	both	1	32	6	105	73	3.28125			NotSig		NA	LOW COUNT FOR ONE GROUP
WBGene00086560	ZK355.8	II	low	male			1	165					NotSig		NA	DATA FOR ONE GROUP NOT AVAILABLE
WBGene00086563	K08C9.9	I	low	male			2	91					NotSig		NA	DATA FOR ONE GROUP NOT AVAILABLE
WBGene00086564	K08C9.10	I	low	male			9	47					NotSig		NA	DATA FOR ONE GROUP NOT AVAILABLE
WBGene00086567	C05C10.8	II	medium	male			289	54					NotSig		NA	DATA FOR ONE GROUP NOT AVAILABLE
WBGene00119201	C08E8.11	V	medium	male			96	65.5					NotSig		NA	DATA FOR ONE GROUP NOT AVAILABLE
WBGene00119203	T04A8.18	III	low	male			3	53					NotSig		NA	DATA FOR ONE GROUP NOT AVAILABLE
WBGene00119204	ZC116.5	V	low	both	2	34	8	50	16	1.47059			NotSig		NA	LOW COUNT FOR ONE GROUP
WBGene00138711	R07B1.13	X	low	male			2	34					NotSig		NA	DATA FOR ONE GROUP NOT AVAILABLE
WBGene00138714	T02D1.9	IV	low	male			30	70					NotSig		NA	DATA FOR ONE GROUP NOT AVAILABLE
WBGene00138715	Y6G8.14	V	medium	male			110	73					NotSig		NA	DATA FOR ONE GROUP NOT AVAILABLE
WBGene00138720	F58H1.8	V	low	both	11	84	4	73	-11	0.869048			NotSig		NA	LOW COUNT FOR ONE GROUP
WBGene00164968	K08H2.10	X	low	male			1	138					NotSig		NA	DATA FOR ONE GROUP NOT AVAILABLE
WBGene00164969	K09C8.9	X	low	male			1	14					NotSig		NA	DATA FOR ONE GROUP NOT AVAILABLE
WBGene00164973	C39B10.7	X	low	male			1	82					NotSig		NA	DATA FOR ONE GROUP NOT AVAILABLE
WBGene00164983	C36A4.12	III	low	both	9	94	2	142.5	48.5	1.51596			NotSig		NA	LOW COUNT FOR ONE GROUP
WBGene00164985	ZK1010.10	III	low	both	2	107.5	1	50	-57.5	0.465116			NotSig		NA	LOW COUNTS FOR BOTH GROUPS
WBGene00175027	W02F12.8	V	low	male			4	28					NotSig		NA	DATA FOR ONE GROUP NOT AVAILABLE
WBGene00175029	AH9.7	X	low	male			1	77					NotSig		NA	DATA FOR ONE GROUP NOT AVAILABLE
WBGene00175035	F54C9.14	II	low	both	2	83	32	100.5	17.5	1.21084			NotSig		NA	LOW COUNT FOR ONE GROUP
WBGene00184956	F49C5.12	II	low	male			24	56					NotSig		NA	DATA FOR ONE GROUP NOT AVAILABLE
WBGene00185001	F56A8.9	III	low	both	4	78	1	42	-36	0.538462			NotSig		NA	LOW COUNTS FOR BOTH GROUPS
WBGene00185002	K11H3.8	III	low	male			1	78					NotSig		NA	DATA FOR ONE GROUP NOT AVAILABLE
WBGene00185055	Y47D3B.12	III	low	male			10	59					NotSig		NA	DATA FOR ONE GROUP NOT AVAILABLE
WBGene00185076	Y7A9A.79	IV	low	both	4	77.5	1	36	-41.5	0.464516			NotSig		NA	LOW COUNTS FOR BOTH GROUPS
WBGene00185088	Y55F3BL.4	IV	low	both	4	44	3	94	50	2.13636			NotSig		NA	LOW COUNTS FOR BOTH GROUPS
WBGene00185089	C16A11.10	II	low	both	1	34	4	56	22	1.64706			NotSig		NA	LOW COUNTS FOR BOTH GROUPS
WBGene00185092	K08D8.7	IV	low	male			3	128					NotSig		NA	DATA FOR ONE GROUP NOT AVAILABLE
WBGene00185100	T12A7.9	IV	low	male			1	99					NotSig		NA	DATA FOR ONE GROUP NOT AVAILABLE
WBGene00185117	C45B11.9	V	low	both	4	101.5	22	70	-31.5	0.689655			NotSig		NA	LOW COUNT FOR ONE GROUP
WBGene00185118	K02E2.11	V	low	both	4	121	8	104.5	-16.5	0.863636			NotSig		NA	LOW COUNT FOR ONE GROUP
WBGene00189931	Y26G10.6	V	low	both	2	75.5	8	72	-3.5	0.953642			NotSig		NA	LOW COUNT FOR ONE GROUP
WBGene00189933	F38B7.11	V	low	hermaphrodite	1	130							NotSig		NA	DATA FOR ONE GROUP NOT AVAILABLE
WBGene00189937	Y6G8.15	V	medium	male			485	85					NotSig		NA	DATA FOR ONE GROUP NOT AVAILABLE
WBGene00189943	Y116F11B.17	V	low	hermaphrodite	1	128							NotSig		NA	DATA FOR ONE GROUP NOT AVAILABLE
WBGene00189947	C06B3.16	V	low	hermaphrodite	1	69							NotSig		NA	DATA FOR ONE GROUP NOT AVAILABLE
WBGene00189949	Y48G1C.13	I	low	both	10	67	1	77	10	1.14925			NotSig		NA	LOW COUNT FOR ONE GROUP
WBGene00189950	C39B5.14	III	low	hermaphrodite	1	132							NotSig		NA	DATA FOR ONE GROUP NOT AVAILABLE
WBGene00189951	linc-29	IV	low	male			3	210					NotSig		NA	DATA FOR ONE GROUP NOT AVAILABLE
WBGene00189952	K10D2.8	III	low	both	3	54	32	74.5	20.5	1.37963			NotSig		NA	LOW COUNT FOR ONE GROUP
WBGene00189953	R155.5	III	low	both	1	80	6	63.5	-16.5	0.79375			NotSig		NA	LOW COUNT FOR ONE GROUP
WBGene00189956	Y34F4.6	III	low	both	1	166	1	74	-92	0.445783			NotSig		NA	LOW COUNTS FOR BOTH GROUPS
WBGene00189961	Y54G2A.57	IV	low	male			1	46					NotSig		NA	DATA FOR ONE GROUP NOT AVAILABLE
WBGene00194643	C48D1.9	IV	low	both	3	69	3	91	22	1.31884			NotSig		NA	LOW COUNTS FOR BOTH GROUPS
WBGene00194644	ZK795.6	IV	low	both	1	69	13	104	35	1.50725			NotSig		NA	LOW COUNT FOR ONE GROUP
WBGene00194646	Y105C5A.1270	IV	low	male			1	40					NotSig		NA	DATA FOR ONE GROUP NOT AVAILABLE
WBGene00194647	Y51H4A.935	IV	low	both	3	62	59	56	-6	0.903226			NotSig		NA	LOW COUNT FOR ONE GROUP
WBGene00194649	Y57G11C.1130	IV	low	both	3	110	25	77	-33	0.7			NotSig		NA	LOW COUNT FOR ONE GROUP
WBGene00194650	C36A4.14	III	low	male			3	133					NotSig		NA	DATA FOR ONE GROUP NOT AVAILABLE
WBGene00194651	C33D9.13	IV	low	male			2	49.5					NotSig		NA	DATA FOR ONE GROUP NOT AVAILABLE
WBGene00194652	F15H9.8	I	low	both	1	127	1	115	-12	0.905512			NotSig		NA	LOW COUNTS FOR BOTH GROUPS
WBGene00194653	F36H2.6	I	low	both	2	69	10	74.5	5.5	1.07971			NotSig		NA	LOW COUNT FOR ONE GROUP
WBGene00194657	T07D10.10	I	low	male			2	95					NotSig		NA	DATA FOR ONE GROUP NOT AVAILABLE
WBGene00194658	R09E10.13	IV	low	hermaphrodite	11	156							NotSig		NA	DATA FOR ONE GROUP NOT AVAILABLE
WBGene00194659	linc-1	I	low	male			59	53					NotSig		NA	DATA FOR ONE GROUP NOT AVAILABLE
WBGene00194660	W09C5.12	I	low	hermaphrodite	1	115							NotSig		NA	DATA FOR ONE GROUP NOT AVAILABLE
WBGene00194663	F38B2.6	X	low	both	3	100	1	59	-41	0.59			NotSig		NA	LOW COUNTS FOR BOTH GROUPS
WBGene00194664	K09E9.7	X	low	hermaphrodite	1	85							NotSig		NA	DATA FOR ONE GROUP NOT AVAILABLE
WBGene00194666	Y57G11C.1132	IV	low	male			15	66					NotSig		NA	DATA FOR ONE GROUP NOT AVAILABLE
WBGene00194670	K07E3.9	X	low	hermaphrodite	1	84							NotSig		NA	DATA FOR ONE GROUP NOT AVAILABLE
WBGene00194677	D1054.19	V	low	both	1	21	2	57.5	36.5	2.7381			NotSig		NA	LOW COUNTS FOR BOTH GROUPS
WBGene00194678	R10D12.18	V	low	both	2	33.5	9	84	50.5	2.50746			NotSig		NA	LOW COUNT FOR ONE GROUP
WBGene00194681	F40D4.16	V	low	male			8	58					NotSig		NA	DATA FOR ONE GROUP NOT AVAILABLE
WBGene00194682	F40D4.17	V	low	both	1	147	1	91	-56	0.619048			NotSig		NA	LOW COUNTS FOR BOTH GROUPS
WBGene00194683	T20G5.15	III	low	male			1	312					NotSig		NA	DATA FOR ONE GROUP NOT AVAILABLE
WBGene00194689	Y38H6C.24	V	low	hermaphrodite	1	143							NotSig		NA	DATA FOR ONE GROUP NOT AVAILABLE
WBGene00194691	ZK1098.12	III	low	both	4	67	36	64	-3	0.955224			NotSig		NA	LOW COUNT FOR ONE GROUP
WBGene00194692	T02C12.5	III	low	male			2	52					NotSig		NA	DATA FOR ONE GROUP NOT AVAILABLE
WBGene00194695	B0462.5	V	low	male			1	75					NotSig		NA	DATA FOR ONE GROUP NOT AVAILABLE
WBGene00194697	F59A3.13	I	low	both	1	42	10	159.5	117.5	3.79762			NotSig		NA	LOW COUNT FOR ONE GROUP
WBGene00194701	Y23H5B.12	I	low	both	1	73	13	102	29	1.39726			NotSig		NA	LOW COUNT FOR ONE GROUP
WBGene00194702	C32E8.12	I	low	male			1	25					NotSig		NA	DATA FOR ONE GROUP NOT AVAILABLE
WBGene00194706	C53A5.16	V	low	both	15	34	3	109	75	3.20588			NotSig		NA	LOW COUNT FOR ONE GROUP
WBGene00194708	Y36E3A.2	V	low	male			5	121					NotSig		NA	DATA FOR ONE GROUP NOT AVAILABLE
WBGene00194711	D2062.13	II	low	both	3	74	14	56.5	-17.5	0.763514			NotSig		NA	LOW COUNT FOR ONE GROUP
WBGene00194714	ZC204.17	II	medium	male			86	61					NotSig		NA	DATA FOR ONE GROUP NOT AVAILABLE
WBGene00194715	T25E12.16	V	low	both	1	145	5	142	-3	0.97931			NotSig		NA	LOW COUNT FOR ONE GROUP
WBGene00194717	ZC239.22	II	low	male			30	51					NotSig		NA	DATA FOR ONE GROUP NOT AVAILABLE
WBGene00194725	T16H12.13	III	low	hermaphrodite	1	43							NotSig		NA	DATA FOR ONE GROUP NOT AVAILABLE
WBGene00194726	R13A5.15	III	low	male			1	46					NotSig		NA	DATA FOR ONE GROUP NOT AVAILABLE
WBGene00194730	C29E4.17	III	low	male			7	52					NotSig		NA	DATA FOR ONE GROUP NOT AVAILABLE
WBGene00194731	Y39A1A.27	III	medium	male			125	64					NotSig		NA	DATA FOR ONE GROUP NOT AVAILABLE
WBGene00194733	Y41C4A.21	III	low	male			10	73.5					NotSig		NA	DATA FOR ONE GROUP NOT AVAILABLE
WBGene00194742	F37C12.21	III	medium	both	1	84	97	42	-42	0.5			NotSig		NA	LOW COUNT FOR ONE GROUP
WBGene00194747	H05C05.4	III	low	both	2	30	7	96	66	3.2			NotSig		NA	LOW COUNT FOR ONE GROUP
WBGene00194783	K03B8.14	V	medium	male			140	55					NotSig		NA	DATA FOR ONE GROUP NOT AVAILABLE
WBGene00194784	T11F9.22	V	low	male			24	42					NotSig		NA	DATA FOR ONE GROUP NOT AVAILABLE
WBGene00194785	C52E4.12	V	low	both	2	99	4	94	-5	0.949495			NotSig		NA	LOW COUNTS FOR BOTH GROUPS
WBGene00194788	R02D5.10	V	low	both	2	139.5	21	80	-59.5	0.573477			NotSig		NA	LOW COUNT FOR ONE GROUP
WBGene00194793	W04G3.13	X	low	hermaphrodite	1	135							NotSig		NA	DATA FOR ONE GROUP NOT AVAILABLE
WBGene00194800	linc-83	X	low	male			2	52					NotSig		NA	DATA FOR ONE GROUP NOT AVAILABLE
WBGene00194801	Y6G8.16	V	medium	male			402	86					NotSig		NA	DATA FOR ONE GROUP NOT AVAILABLE
WBGene00194803	C25F9.16	V	low	male			1	67					NotSig		NA	DATA FOR ONE GROUP NOT AVAILABLE
WBGene00194812	F19B2.12	V	low	both	3	100	4	107.5	7.5	1.075			NotSig		NA	LOW COUNTS FOR BOTH GROUPS
WBGene00194814	linc-34	X	low	hermaphrodite	1	79							NotSig		NA	DATA FOR ONE GROUP NOT AVAILABLE
WBGene00194816	ZK616.61	IV	low	both	4	143.5	26	78.5	-65	0.547038			NotSig		NA	LOW COUNT FOR ONE GROUP
WBGene00194833	F17E9.15	IV	low	male			15	95					NotSig		NA	DATA FOR ONE GROUP NOT AVAILABLE
WBGene00194836	C25H3.18	II	low	both	1	128	1	20	-108	0.15625			NotSig		NA	LOW COUNTS FOR BOTH GROUPS
WBGene00194839	C01B10.44	IV	low	both	4	57	9	105	48	1.84211			NotSig		NA	LOW COUNT FOR ONE GROUP
WBGene00194841	C44C10.13	X	low	male			1	75					NotSig		NA	DATA FOR ONE GROUP NOT AVAILABLE
WBGene00194847	F19C6.8	X	low	both	3	205	3	111	-94	0.541463			NotSig		NA	LOW COUNTS FOR BOTH GROUPS
WBGene00194848	T27D12.6	II	low	hermaphrodite	7	134							NotSig		NA	DATA FOR ONE GROUP NOT AVAILABLE
WBGene00194849	K09A9.8	X	low	hermaphrodite	3	80							NotSig		NA	DATA FOR ONE GROUP NOT AVAILABLE
WBGene00194850	F44F4.15	II	low	male			8	70.5					NotSig		NA	DATA FOR ONE GROUP NOT AVAILABLE
WBGene00194851	K07C10.3	II	low	male			5	84					NotSig		NA	DATA FOR ONE GROUP NOT AVAILABLE
WBGene00194852	T28A8.8	III	low	hermaphrodite	2	123.5							NotSig		NA	DATA FOR ONE GROUP NOT AVAILABLE
WBGene00194855	Y75B8A.44	III	low	both	1	48	2	36	-12	0.75			NotSig		NA	LOW COUNTS FOR BOTH GROUPS
WBGene00194861	H04D03.6	III	low	both	3	28	3	49	21	1.75			NotSig		NA	LOW COUNTS FOR BOTH GROUPS
WBGene00194864	Y66A7A.9	III	low	both	2	141.5	24	124.5	-17	0.879859			NotSig		NA	LOW COUNT FOR ONE GROUP
WBGene00194869	K01A6.8	IV	low	male			1	45					NotSig		NA	DATA FOR ONE GROUP NOT AVAILABLE
WBGene00194883	B0496.11	IV	low	male			1	24					NotSig		NA	DATA FOR ONE GROUP NOT AVAILABLE
WBGene00194886	C05B5.12	III	low	both	3	80	13	61	-19	0.7625			NotSig		NA	LOW COUNT FOR ONE GROUP
WBGene00194895	ZK105.11	V	low	hermaphrodite	1	44							NotSig		NA	DATA FOR ONE GROUP NOT AVAILABLE
WBGene00194905	Y53F4B.51	II	low	male			2	29					NotSig		NA	DATA FOR ONE GROUP NOT AVAILABLE
WBGene00194909	F41E6.17	V	low	male			1	12					NotSig		NA	DATA FOR ONE GROUP NOT AVAILABLE
WBGene00194912	ZK856.18	V	low	both	2	76	29	96	20	1.26316			NotSig		NA	LOW COUNT FOR ONE GROUP
WBGene00194915	JC8.16	IV	low	male			2	128					NotSig		NA	DATA FOR ONE GROUP NOT AVAILABLE
WBGene00194921	ZK742.7	V	low	both	2	28	5	40	12	1.42857			NotSig		NA	LOW COUNT FOR ONE GROUP
WBGene00194922	F13E9.19	IV	medium	male			74	35					NotSig		NA	DATA FOR ONE GROUP NOT AVAILABLE
WBGene00194925	K08D8.11	IV	low	hermaphrodite	1	129							NotSig		NA	DATA FOR ONE GROUP NOT AVAILABLE
WBGene00194926	K08D8.12	IV	low	hermaphrodite	3	113							NotSig		NA	DATA FOR ONE GROUP NOT AVAILABLE
WBGene00194927	Y51H4A.937	IV	low	male			2	47					NotSig		NA	DATA FOR ONE GROUP NOT AVAILABLE
WBGene00194928	ZC513.14	V	low	both	1	100	2	176	76	1.76			NotSig		NA	LOW COUNTS FOR BOTH GROUPS
WBGene00194933	T12A7.10	IV	low	male			46	80.5					NotSig		NA	DATA FOR ONE GROUP NOT AVAILABLE
WBGene00194934	ZK809.9	IV	low	both	2	93.5	20	37.5	-56	0.40107			NotSig		NA	LOW COUNT FOR ONE GROUP
WBGene00194935	M02G9.4	II	low	both	1	137	12	109.5	-27.5	0.79927			NotSig		NA	LOW COUNT FOR ONE GROUP
WBGene00194939	C01B9.5	II	low	male			1	131					NotSig		NA	DATA FOR ONE GROUP NOT AVAILABLE
WBGene00194951	Y105C5A.1274	IV	low	male			1	123					NotSig		NA	DATA FOR ONE GROUP NOT AVAILABLE
WBGene00194952	ZK666.14	II	low	male			15	77					NotSig		NA	DATA FOR ONE GROUP NOT AVAILABLE
WBGene00194955	F37H8.6	II	low	male			1	149					NotSig		NA	DATA FOR ONE GROUP NOT AVAILABLE
WBGene00194982	Y17D7B.10	V	low	male			1	150					NotSig		NA	DATA FOR ONE GROUP NOT AVAILABLE
WBGene00194998	C16C4.18	II	low	both	1	45	2	67.5	22.5	1.5			NotSig		NA	LOW COUNTS FOR BOTH GROUPS
WBGene00195004	K08D12.8	IV	low	male			2	106					NotSig		NA	DATA FOR ONE GROUP NOT AVAILABLE
WBGene00195006	C35B1.9	IV	low	male			1	105					NotSig		NA	DATA FOR ONE GROUP NOT AVAILABLE
WBGene00195009	F17E9.16	IV	low	male			24	49.5					NotSig		NA	DATA FOR ONE GROUP NOT AVAILABLE
WBGene00195010	Y37E11AL.12	IV	low	both	3	63	18	65.5	2.5	1.03968			NotSig		NA	LOW COUNT FOR ONE GROUP
WBGene00195016	srpr-2.1	III	low	hermaphrodite	1	4							NotSig		NA	DATA FOR ONE GROUP NOT AVAILABLE
WBGene00195043	Y57G11C.1135	IV	low	male			2	101.5					NotSig		NA	DATA FOR ONE GROUP NOT AVAILABLE
WBGene00195049	CC8.3	IV	low	male			1	77					NotSig		NA	DATA FOR ONE GROUP NOT AVAILABLE
WBGene00195050	T22D1.17	IV	low	both	3	19	2	50.5	31.5	2.65789			NotSig		NA	LOW COUNTS FOR BOTH GROUPS
WBGene00195051	T22D1.18	IV	low	male			1	31					NotSig		NA	DATA FOR ONE GROUP NOT AVAILABLE
WBGene00195057	B0261.9	I	low	male			3	81					NotSig		NA	DATA FOR ONE GROUP NOT AVAILABLE
WBGene00195060	linc-14	V	low	both	2	86.5	4	38.5	-48	0.445087			NotSig		NA	LOW COUNTS FOR BOTH GROUPS
WBGene00195061	ZK228.13	V	low	male			2	169					NotSig		NA	DATA FOR ONE GROUP NOT AVAILABLE
WBGene00195067	C04C3.9	IV	low	both	1	25	5	54	29	2.16			NotSig		NA	LOW COUNT FOR ONE GROUP
WBGene00195070	C16C8.20	II	low	both	2	41.5	3	46	4.5	1.10843			NotSig		NA	LOW COUNTS FOR BOTH GROUPS
WBGene00195072	C16C8.22	II	low	both	4	92.5	17	67	-25.5	0.724324			NotSig		NA	LOW COUNT FOR ONE GROUP
WBGene00195073	F02E11.7	II	low	male			2	32					NotSig		NA	DATA FOR ONE GROUP NOT AVAILABLE
WBGene00195142	M110.10	II	low	both	4	69.5	7	25	-44.5	0.359712			NotSig		NA	LOW COUNT FOR ONE GROUP
WBGene00195143	nlp-78	II	low	both	1	80	5	38	-42	0.475			NotSig		NA	LOW COUNT FOR ONE GROUP
WBGene00195145	ZK666.15	II	low	male			3	68					NotSig		NA	DATA FOR ONE GROUP NOT AVAILABLE
WBGene00195146	F54D5.17	II	low	male			2	33					NotSig		NA	DATA FOR ONE GROUP NOT AVAILABLE
WBGene00195147	F14E5.8	II	low	both	4	99.5	24	76	-23.5	0.763819			NotSig		NA	LOW COUNT FOR ONE GROUP
WBGene00195148	W02B12.16	II	medium	male			122	39					NotSig		NA	DATA FOR ONE GROUP NOT AVAILABLE
WBGene00195150	Y81G3A.6	II	low	both	1	98	9	50	-48	0.510204			NotSig		NA	LOW COUNT FOR ONE GROUP
WBGene00195151	F53H2.4	V	low	hermaphrodite	1	48							NotSig		NA	DATA FOR ONE GROUP NOT AVAILABLE
WBGene00195157	C12D8.21	V	low	male			1	7					NotSig		NA	DATA FOR ONE GROUP NOT AVAILABLE
WBGene00195158	F26F2.11	V	low	both	1	108	1	21	-87	0.194444			NotSig		NA	LOW COUNTS FOR BOTH GROUPS
WBGene00195164	K12B6.11	V	low	male			2	119.5					NotSig		NA	DATA FOR ONE GROUP NOT AVAILABLE
WBGene00195166	W05B10.6	V	low	hermaphrodite	1	108							NotSig		NA	DATA FOR ONE GROUP NOT AVAILABLE
WBGene00195168	T13C5.9	X	low	both	1	31	1	116	85	3.74194			NotSig		NA	LOW COUNTS FOR BOTH GROUPS
WBGene00195169	Y50D4A.6	V	low	both	1	147	13	126	-21	0.857143			NotSig		NA	LOW COUNT FOR ONE GROUP
WBGene00195171	T09D3.9	V	low	male			1	34					NotSig		NA	DATA FOR ONE GROUP NOT AVAILABLE
WBGene00195176	Y43F8B.24	V	low	male			1	33					NotSig		NA	DATA FOR ONE GROUP NOT AVAILABLE
WBGene00195179	F48C1.11	I	low	male			1	158					NotSig		NA	DATA FOR ONE GROUP NOT AVAILABLE
WBGene00195180	C41D11.10	I	low	male			75	57					NotSig		NA	DATA FOR ONE GROUP NOT AVAILABLE
WBGene00195182	C17G10.10	II	low	male			18	50					NotSig		NA	DATA FOR ONE GROUP NOT AVAILABLE
WBGene00195183	R04A9.9	X	low	both	9	38	4	57	19	1.5			NotSig		NA	LOW COUNT FOR ONE GROUP
WBGene00195185	F19G12.9	X	low	both	4	75.5	3	44	-31.5	0.582781			NotSig		NA	LOW COUNTS FOR BOTH GROUPS
WBGene00195189	ZC449.8	X	low	both	3	87	8	56	-31	0.643678			NotSig		NA	LOW COUNT FOR ONE GROUP
WBGene00195208	W02H3.3	X	low	male			1	94					NotSig		NA	DATA FOR ONE GROUP NOT AVAILABLE
WBGene00195209	C07B5.8	X	low	both	8	88.5	4	90	1.5	1.01695			NotSig		NA	LOW COUNT FOR ONE GROUP
WBGene00195212	F09B12.7	X	low	male			2	87					NotSig		NA	DATA FOR ONE GROUP NOT AVAILABLE
WBGene00195215	F55G7.5	X	low	male			2	78					NotSig		NA	DATA FOR ONE GROUP NOT AVAILABLE
WBGene00195227	Y71A12B.23	I	low	both	2	95	13	69	-26	0.726316			NotSig		NA	LOW COUNT FOR ONE GROUP
WBGene00195228	Y71A12B.24	I	low	male			2	52					NotSig		NA	DATA FOR ONE GROUP NOT AVAILABLE
WBGene00195229	Y71A12B.25	I	low	male			1	140					NotSig		NA	DATA FOR ONE GROUP NOT AVAILABLE
WBGene00195240	Y39B6A.69	V	low	male			1	30					NotSig		NA	DATA FOR ONE GROUP NOT AVAILABLE
WBGene00195250	C13C4.8	V	low	male			1	109					NotSig		NA	DATA FOR ONE GROUP NOT AVAILABLE
WBGene00195253	H16D19.5	I	low	male			1	111					NotSig		NA	DATA FOR ONE GROUP NOT AVAILABLE
WBGene00195255	H16D19.7	I	low	male			1	72					NotSig		NA	DATA FOR ONE GROUP NOT AVAILABLE
WBGene00195257	W01A8.10	I	low	both	1	66	5	111	45	1.68182			NotSig		NA	LOW COUNT FOR ONE GROUP
WBGene00197251	T04C12.20	V	low	male			1	14					NotSig		NA	DATA FOR ONE GROUP NOT AVAILABLE
WBGene00197577	W08F4.16	II	low	male			1	56					NotSig		NA	DATA FOR ONE GROUP NOT AVAILABLE
WBGene00198135	ZK525.6	III	low	male			1	256					NotSig		NA	DATA FOR ONE GROUP NOT AVAILABLE
WBGene00202400	C27D6.14	II	low	hermaphrodite	1	65							NotSig		NA	DATA FOR ONE GROUP NOT AVAILABLE
WBGene00202498	Y60C6A.2	V	low	male			2	117					NotSig		NA	DATA FOR ONE GROUP NOT AVAILABLE
WBGene00202501	Y57E12B.10	V	low	hermaphrodite	1	32							NotSig		NA	DATA FOR ONE GROUP NOT AVAILABLE
WBGene00206354	F27E5.9	II	low	both	1	26	2	58.5	32.5	2.25			NotSig		NA	LOW COUNTS FOR BOTH GROUPS
WBGene00206355	C34C6.10	II	low	male			1	110					NotSig		NA	DATA FOR ONE GROUP NOT AVAILABLE
WBGene00206358	F46E10.18	V	low	both	2	86	21	85	-1	0.988372			NotSig		NA	LOW COUNT FOR ONE GROUP
WBGene00206361	K02G10.15	X	low	male			1	35					NotSig		NA	DATA FOR ONE GROUP NOT AVAILABLE
WBGene00206363	F56H1.10	I	low	male			4	72.5					NotSig		NA	DATA FOR ONE GROUP NOT AVAILABLE
WBGene00206372	B0454.26	II	low	both	3	54	17	80	26	1.48148			NotSig		NA	LOW COUNT FOR ONE GROUP
WBGene00206373	C27A2.12	II	low	male			2	72.5					NotSig		NA	DATA FOR ONE GROUP NOT AVAILABLE
WBGene00206374	K10G6.9	II	low	both	2	97.5	1	10	-87.5	0.102564			NotSig		NA	LOW COUNTS FOR BOTH GROUPS
WBGene00206377	F44E5.15	II	low	both	1	19	3	37	18	1.94737			NotSig		NA	LOW COUNTS FOR BOTH GROUPS
WBGene00206380	C42D4.18	IV	low	both	1	70	1	122	52	1.74286			NotSig		NA	LOW COUNTS FOR BOTH GROUPS
WBGene00206382	F01G12.18	X	low	hermaphrodite	2	53							NotSig		NA	DATA FOR ONE GROUP NOT AVAILABLE
WBGene00206386	K10C2.12	X	low	hermaphrodite	8	33							NotSig		NA	DATA FOR ONE GROUP NOT AVAILABLE
WBGene00206388	K10C2.14	X	low	hermaphrodite	2	54							NotSig		NA	DATA FOR ONE GROUP NOT AVAILABLE
WBGene00206389	C29F7.10	X	low	hermaphrodite	2	50.5							NotSig		NA	DATA FOR ONE GROUP NOT AVAILABLE
WBGene00206413	ZK1240.11	II	low	male			4	120.5					NotSig		NA	DATA FOR ONE GROUP NOT AVAILABLE
WBGene00206418	M04C3.5	V	low	male			3	40					NotSig		NA	DATA FOR ONE GROUP NOT AVAILABLE
WBGene00206459	Y80D4G.1	III	low	both	7	120	2	140.5	20.5	1.17083			NotSig		NA	LOW COUNT FOR ONE GROUP
WBGene00206461	Y47D3A.34	III	low	male			1	11					NotSig		NA	DATA FOR ONE GROUP NOT AVAILABLE
WBGene00206464	F59C6.18	I	low	both	2	76.5	6	64	-12.5	0.836601			NotSig		NA	LOW COUNT FOR ONE GROUP
WBGene00206466	T08D10.5	X	low	hermaphrodite	1	51							NotSig		NA	DATA FOR ONE GROUP NOT AVAILABLE
WBGene00206469	F58D2.5	IV	low	male			1	68					NotSig		NA	DATA FOR ONE GROUP NOT AVAILABLE
WBGene00206474	T22A3.12	I	low	male			13	87					NotSig		NA	DATA FOR ONE GROUP NOT AVAILABLE
WBGene00206475	F27D9.12	X	low	male			1	38					NotSig		NA	DATA FOR ONE GROUP NOT AVAILABLE
WBGene00206479	C44C11.6	II	low	both	1	68	14	68.5	0.5	1.00735			NotSig		NA	LOW COUNT FOR ONE GROUP
WBGene00206482	B0416.10	X	low	hermaphrodite	1	106							NotSig		NA	DATA FOR ONE GROUP NOT AVAILABLE
WBGene00206483	B0416.11	X	low	hermaphrodite	6	61							NotSig		NA	DATA FOR ONE GROUP NOT AVAILABLE
WBGene00206484	C31H2.14	X	low	both	6	34	3	60	26	1.76471			NotSig		NA	LOW COUNT FOR ONE GROUP
WBGene00206485	C10A4.13	X	low	hermaphrodite	1	168							NotSig		NA	DATA FOR ONE GROUP NOT AVAILABLE
WBGene00206487	best-19	IV	low	both	4	72.5	3	8	-64.5	0.110345			NotSig		NA	LOW COUNTS FOR BOTH GROUPS
WBGene00206502	T01B7.13	II	low	hermaphrodite	1	24							NotSig		NA	DATA FOR ONE GROUP NOT AVAILABLE
WBGene00206508	ZK262.19	V	low	both	2	122	4	117.5	-4.5	0.963115			NotSig		NA	LOW COUNTS FOR BOTH GROUPS
WBGene00206511	W02H5.16	V	low	hermaphrodite	1	124							NotSig		NA	DATA FOR ONE GROUP NOT AVAILABLE
WBGene00206522	F14D2.19	II	low	both	2	114.5	10	125	10.5	1.0917			NotSig		NA	LOW COUNT FOR ONE GROUP
WBGene00206523	C54E10.10	V	low	male			15	35					NotSig		NA	DATA FOR ONE GROUP NOT AVAILABLE
WBGene00206524	C54E10.11	V	medium	male			148	38					NotSig		NA	DATA FOR ONE GROUP NOT AVAILABLE
WBGene00206525	R74.10	III	low	both	1	59	12	46.5	-12.5	0.788136			NotSig		NA	LOW COUNT FOR ONE GROUP
WBGene00206527	T27A8.7	X	low	male			1	65					NotSig		NA	DATA FOR ONE GROUP NOT AVAILABLE
WBGene00206529	C04A2.15	II	low	male			1	41					NotSig		NA	DATA FOR ONE GROUP NOT AVAILABLE
WBGene00206532	F11A6.15	I	low	male			2	34					NotSig		NA	DATA FOR ONE GROUP NOT AVAILABLE
WBGene00206536	C14A6.16	V	low	hermaphrodite	1	25							NotSig		NA	DATA FOR ONE GROUP NOT AVAILABLE
WBGene00206538	C09G5.13	II	low	male			2	50.5					NotSig		NA	DATA FOR ONE GROUP NOT AVAILABLE
WBGene00219207	C01F6.14	IV	low	male			6	87					NotSig		NA	DATA FOR ONE GROUP NOT AVAILABLE
WBGene00219208	B0365.9	V	low	male			1	26					NotSig		NA	DATA FOR ONE GROUP NOT AVAILABLE
WBGene00219210	Y37H2A.18	V	low	hermaphrodite	2	146.5							NotSig		NA	DATA FOR ONE GROUP NOT AVAILABLE
WBGene00219218	Y73B6BL.288	IV	low	both	4	82.5	1	179	96.5	2.1697			NotSig		NA	LOW COUNTS FOR BOTH GROUPS
WBGene00219236	K03B4.9	V	low	male			2	64					NotSig		NA	DATA FOR ONE GROUP NOT AVAILABLE
WBGene00219271	F36H5.14	II	low	both	2	97	3	45	-52	0.463918			NotSig		NA	LOW COUNTS FOR BOTH GROUPS
WBGene00219274	T25G12.13	X	low	male			1	123					NotSig		NA	DATA FOR ONE GROUP NOT AVAILABLE
WBGene00219281	K10D3.8	I	low	male			1	109					NotSig		NA	DATA FOR ONE GROUP NOT AVAILABLE
WBGene00219282	F43G9.21	I	low	both	2	68	11	79	11	1.16176			NotSig		NA	LOW COUNT FOR ONE GROUP
WBGene00219283	F55H12.7	I	low	male			3	29					NotSig		NA	DATA FOR ONE GROUP NOT AVAILABLE
WBGene00219284	C41G7.15	I	low	male			17	53					NotSig		NA	DATA FOR ONE GROUP NOT AVAILABLE
WBGene00219287	F36D1.23	I	low	hermaphrodite	1	29							NotSig		NA	DATA FOR ONE GROUP NOT AVAILABLE
WBGene00219289	T05C12.15	II	low	male			2	156.5					NotSig		NA	DATA FOR ONE GROUP NOT AVAILABLE
WBGene00219294	F43G6.16	II	low	male			1	102					NotSig		NA	DATA FOR ONE GROUP NOT AVAILABLE
WBGene00219296	C54C6.11	III	low	male			6	95					NotSig		NA	DATA FOR ONE GROUP NOT AVAILABLE
WBGene00219299	C01G12.16	III	low	male			6	58.5					NotSig		NA	DATA FOR ONE GROUP NOT AVAILABLE
WBGene00219301	C44C10.15	X	low	male			2	81					NotSig		NA	DATA FOR ONE GROUP NOT AVAILABLE
WBGene00219304	F56D6.16	IV	low	both	2	105	13	101	-4	0.961905			NotSig		NA	LOW COUNT FOR ONE GROUP
WBGene00219306	linc-4	II	low	both	3	52	1	82	30	1.57692			NotSig		NA	LOW COUNTS FOR BOTH GROUPS
WBGene00219307	F56D6.17	IV	low	both	9	47	4	86	39	1.82979			NotSig		NA	LOW COUNT FOR ONE GROUP
WBGene00219308	W06G6.20	V	low	both	4	105.5	17	79	-26.5	0.748815			NotSig		NA	LOW COUNT FOR ONE GROUP
WBGene00219309	F26F2.13	V	low	both	1	184	1	75	-109	0.407609			NotSig		NA	LOW COUNTS FOR BOTH GROUPS
WBGene00219313	C17E4.20	I	low	both	4	52.5	2	46	-6.5	0.87619			NotSig		NA	LOW COUNTS FOR BOTH GROUPS
WBGene00219316	F21A3.11	V	low	both	2	24.5	33	48	23.5	1.95918			NotSig		NA	LOW COUNT FOR ONE GROUP
WBGene00219322	C33C12.12	II	low	male			1	14					NotSig		NA	DATA FOR ONE GROUP NOT AVAILABLE
WBGene00219325	F17C11.22	V	low	male			1	77					NotSig		NA	DATA FOR ONE GROUP NOT AVAILABLE
WBGene00219329	K02D10.8	III	low	both	1	93	2	60.5	-32.5	0.650538			NotSig		NA	LOW COUNTS FOR BOTH GROUPS
WBGene00219343	Y17D7C.9	V	low	hermaphrodite	1	55							NotSig		NA	DATA FOR ONE GROUP NOT AVAILABLE
WBGene00219351	Y7A5A.20	X	low	male			2	126.5					NotSig		NA	DATA FOR ONE GROUP NOT AVAILABLE
WBGene00219362	ZK470.14	X	low	male			1	19					NotSig		NA	DATA FOR ONE GROUP NOT AVAILABLE
WBGene00219373	F01E11.18	X	low	male			2	128.5					NotSig		NA	DATA FOR ONE GROUP NOT AVAILABLE
WBGene00219375	C02B8.12	X	low	male			2	23					NotSig		NA	DATA FOR ONE GROUP NOT AVAILABLE
WBGene00219376	C28G1.10	X	low	both	1	96	1	65	-31	0.677083			NotSig		NA	LOW COUNTS FOR BOTH GROUPS
WBGene00219377	F47C12.12	IV	low	male			11	58					NotSig		NA	DATA FOR ONE GROUP NOT AVAILABLE
WBGene00219378	F43G6.17	II	low	male			1	17					NotSig		NA	DATA FOR ONE GROUP NOT AVAILABLE
WBGene00219395	M199.134	IV	low	male			1	64					NotSig		NA	DATA FOR ONE GROUP NOT AVAILABLE
WBGene00219399	Y55F3AM.21	IV	low	hermaphrodite	2	56.5							NotSig		NA	DATA FOR ONE GROUP NOT AVAILABLE
WBGene00219411	T14G12.11	X	low	male			25	57					NotSig		NA	DATA FOR ONE GROUP NOT AVAILABLE
WBGene00219418	F44D12.19	IV	low	male			1	90					NotSig		NA	DATA FOR ONE GROUP NOT AVAILABLE
WBGene00219423	C23H5.15	IV	low	both	1	5	2	52	47	10.4			NotSig		NA	LOW COUNTS FOR BOTH GROUPS
WBGene00219425	Y54G2A.73	IV	low	male			1	29					NotSig		NA	DATA FOR ONE GROUP NOT AVAILABLE
WBGene00219451	F52D2.12	X	low	both	8	50	2	77	27	1.54			NotSig		NA	LOW COUNT FOR ONE GROUP
WBGene00219460	K09H9.9	I	low	male			9	66					NotSig		NA	DATA FOR ONE GROUP NOT AVAILABLE
WBGene00219491	Y53F4B.62	II	low	male			1	74					NotSig		NA	DATA FOR ONE GROUP NOT AVAILABLE
WBGene00219546	F41E7.20	X	low	both	1	30	1	51	21	1.7			NotSig		NA	LOW COUNTS FOR BOTH GROUPS
WBGene00219547	T06A10.106	IV	low	male			8	60.5					NotSig		NA	DATA FOR ONE GROUP NOT AVAILABLE
WBGene00219548	JC8.17	IV	low	male			1	61					NotSig		NA	DATA FOR ONE GROUP NOT AVAILABLE
WBGene00219559	linc-5	X	low	both	2	46.5	14	49	2.5	1.05376			NotSig		NA	LOW COUNT FOR ONE GROUP
WBGene00219570	linc-82	III	low	male			2	111					NotSig		NA	DATA FOR ONE GROUP NOT AVAILABLE
WBGene00219578	linc-141	I	low	male			1	181					NotSig		NA	DATA FOR ONE GROUP NOT AVAILABLE
WBGene00219580	linc-18	I	low	male			4	69					NotSig		NA	DATA FOR ONE GROUP NOT AVAILABLE
WBGene00219585	linc-170	V	low	male			2	62					NotSig		NA	DATA FOR ONE GROUP NOT AVAILABLE
WBGene00219587	anr-16	X	low	male			1	32					NotSig		NA	DATA FOR ONE GROUP NOT AVAILABLE
WBGene00219589	anr-35	II	low	both	1	118	4	225.5	107.5	1.91102			NotSig		NA	LOW COUNTS FOR BOTH GROUPS
WBGene00219590	linc-72	II	low	both	8	111	2	118.5	7.5	1.06757			NotSig		NA	LOW COUNT FOR ONE GROUP
WBGene00219592	linc-84	I	low	both	1	98	1	96	-2	0.979592			NotSig		NA	LOW COUNTS FOR BOTH GROUPS
WBGene00219596	linc-140	X	low	male			1	197					NotSig		NA	DATA FOR ONE GROUP NOT AVAILABLE
WBGene00219607	anr-7	V	low	male			1	10					NotSig		NA	DATA FOR ONE GROUP NOT AVAILABLE
WBGene00219608	linc-58	I	low	hermaphrodite	1	20							NotSig		NA	DATA FOR ONE GROUP NOT AVAILABLE
WBGene00219610	anr-51	II	low	male			1	44					NotSig		NA	DATA FOR ONE GROUP NOT AVAILABLE
WBGene00219611	linc-123	V	low	male			1	42					NotSig		NA	DATA FOR ONE GROUP NOT AVAILABLE
WBGene00219614	linc-105	III	low	hermaphrodite	1	89							NotSig		NA	DATA FOR ONE GROUP NOT AVAILABLE
WBGene00219615	linc-109	III	low	male			2	26.5					NotSig		NA	DATA FOR ONE GROUP NOT AVAILABLE
WBGene00219617	linc-25	V	low	both	1	22	3	82	60	3.72727			NotSig		NA	LOW COUNTS FOR BOTH GROUPS
WBGene00219619	linc-76	III	low	both	1	96	1	117	21	1.21875			NotSig		NA	LOW COUNTS FOR BOTH GROUPS
WBGene00219630	linc-70	V	low	male			1	11					NotSig		NA	DATA FOR ONE GROUP NOT AVAILABLE
WBGene00219631	anr-37	V	low	both	1	181	1	96	-85	0.530387			NotSig		NA	LOW COUNTS FOR BOTH GROUPS
WBGene00219636	linc-81	V	low	hermaphrodite	1	33							NotSig		NA	DATA FOR ONE GROUP NOT AVAILABLE
WBGene00219637	linc-124	I	low	male			3	80					NotSig		NA	DATA FOR ONE GROUP NOT AVAILABLE
WBGene00219638	anr-29	V	low	male			1	38					NotSig		NA	DATA FOR ONE GROUP NOT AVAILABLE
WBGene00219644	linc-69	V	low	male			1	15					NotSig		NA	DATA FOR ONE GROUP NOT AVAILABLE
WBGene00219646	linc-89	IV	low	male			11	106					NotSig		NA	DATA FOR ONE GROUP NOT AVAILABLE
WBGene00219650	linc-56	X	low	both	2	71.5	1	25	-46.5	0.34965			NotSig		NA	LOW COUNTS FOR BOTH GROUPS
WBGene00219659	anr-36	V	low	hermaphrodite	1	155							NotSig		NA	DATA FOR ONE GROUP NOT AVAILABLE
WBGene00219660	linc-19	III	low	male			1	195					NotSig		NA	DATA FOR ONE GROUP NOT AVAILABLE
WBGene00219661	linc-45	III	low	hermaphrodite	1	58							NotSig		NA	DATA FOR ONE GROUP NOT AVAILABLE
WBGene00219666	linc-31	V	low	male			1	75					NotSig		NA	DATA FOR ONE GROUP NOT AVAILABLE
WBGene00219667	linc-66	II	low	both	1	121	6	92	-29	0.760331			NotSig		NA	LOW COUNT FOR ONE GROUP
WBGene00219675	linc-44	II	low	hermaphrodite	1	32							NotSig		NA	DATA FOR ONE GROUP NOT AVAILABLE
WBGene00219676	linc-48	X	low	male			1	99					NotSig		NA	DATA FOR ONE GROUP NOT AVAILABLE
WBGene00219678	linc-9	I	low	both	5	93	2	143	50	1.53763			NotSig		NA	LOW COUNT FOR ONE GROUP
WBGene00219679	anr-22	II	low	male			1	21					NotSig		NA	DATA FOR ONE GROUP NOT AVAILABLE
WBGene00219680	linc-35	II	low	both	2	102.5	1	8	-94.5	0.0780488			NotSig		NA	LOW COUNTS FOR BOTH GROUPS
WBGene00219682	linc-50	IV	low	hermaphrodite	1	71							NotSig		NA	DATA FOR ONE GROUP NOT AVAILABLE
WBGene00219684	linc-26	IV	low	male			1	37					NotSig		NA	DATA FOR ONE GROUP NOT AVAILABLE
WBGene00219688	linc-21	IV	low	both	6	65.5	2	92	26.5	1.40458			NotSig		NA	LOW COUNT FOR ONE GROUP
WBGene00219689	linc-41	IV	low	both	1	43	4	43.5	0.5	1.01163			NotSig		NA	LOW COUNTS FOR BOTH GROUPS
WBGene00219690	linc-10	II	low	male			3	31					NotSig		NA	DATA FOR ONE GROUP NOT AVAILABLE
WBGene00219691	linc-106	X	low	male			1	23					NotSig		NA	DATA FOR ONE GROUP NOT AVAILABLE
WBGene00219692	linc-23	I	low	male			4	32.5					NotSig		NA	DATA FOR ONE GROUP NOT AVAILABLE
WBGene00219694	linc-36	IV	low	both	1	93	9	113	20	1.21505			NotSig		NA	LOW COUNT FOR ONE GROUP
WBGene00219700	linc-6	X	low	both	5	84	1	65	-19	0.77381			NotSig		NA	LOW COUNT FOR ONE GROUP
WBGene00219702	linc-138	II	low	hermaphrodite	1	153							NotSig		NA	DATA FOR ONE GROUP NOT AVAILABLE
WBGene00219704	linc-127	II	low	male			1	98					NotSig		NA	DATA FOR ONE GROUP NOT AVAILABLE
WBGene00219705	anr-5	I	low	male			4	81.5					NotSig		NA	DATA FOR ONE GROUP NOT AVAILABLE
WBGene00219709	linc-37	III	low	hermaphrodite	2	136.5							NotSig		NA	DATA FOR ONE GROUP NOT AVAILABLE
WBGene00219710	anr-45	I	low	hermaphrodite	1	5							NotSig		NA	DATA FOR ONE GROUP NOT AVAILABLE
WBGene00219713	linc-27	II	low	hermaphrodite	1	46							NotSig		NA	DATA FOR ONE GROUP NOT AVAILABLE
WBGene00219725	linc-63	I	low	hermaphrodite	1	7							NotSig		NA	DATA FOR ONE GROUP NOT AVAILABLE
WBGene00219728	linc-16	II	low	male			2	75.5					NotSig		NA	DATA FOR ONE GROUP NOT AVAILABLE
WBGene00219736	linc-20	X	low	hermaphrodite	1	129							NotSig		NA	DATA FOR ONE GROUP NOT AVAILABLE
WBGene00219746	linc-91	I	low	male			1	44					NotSig		NA	DATA FOR ONE GROUP NOT AVAILABLE
WBGene00219748	linc-46	II	low	both	3	91	3	21	-70	0.230769			NotSig		NA	LOW COUNTS FOR BOTH GROUPS
WBGene00219749	linc-30	I	low	male			4	218.5					NotSig		NA	DATA FOR ONE GROUP NOT AVAILABLE
WBGene00219754	linc-85	I	low	hermaphrodite	1	118							NotSig		NA	DATA FOR ONE GROUP NOT AVAILABLE
WBGene00219755	linc-17	II	low	male			1	74					NotSig		NA	DATA FOR ONE GROUP NOT AVAILABLE
WBGene00219758	linc-11	II	low	both	1	104	3	59	-45	0.567308			NotSig		NA	LOW COUNTS FOR BOTH GROUPS
WBGene00219763	linc-94	IV	low	male			2	116.5					NotSig		NA	DATA FOR ONE GROUP NOT AVAILABLE
WBGene00219764	anr-47	IV	low	both	2	71	9	64	-7	0.901408			NotSig		NA	LOW COUNT FOR ONE GROUP
WBGene00219769	linc-64	X	low	male			1	46					NotSig		NA	DATA FOR ONE GROUP NOT AVAILABLE
WBGene00219770	linc-40	III	low	both	4	42	6	74	32	1.7619			NotSig		NA	LOW COUNT FOR ONE GROUP
WBGene00219771	linc-24	III	low	both	1	88	1	63	-25	0.715909			NotSig		NA	LOW COUNTS FOR BOTH GROUPS
WBGene00219800	C05D9.12	X	low	hermaphrodite	2	20.5							NotSig		NA	DATA FOR ONE GROUP NOT AVAILABLE
WBGene00219876	F01G12.19	X	low	both	2	37	1	62	25	1.67568			NotSig		NA	LOW COUNTS FOR BOTH GROUPS
WBGene00219908	F20C5.10	IV	low	both	4	56	1	87	31	1.55357			NotSig		NA	LOW COUNTS FOR BOTH GROUPS
WBGene00219949	F44E5.16	II	low	hermaphrodite	1	28							NotSig		NA	DATA FOR ONE GROUP NOT AVAILABLE
WBGene00219969	F54F11.6	II	low	hermaphrodite	1	4							NotSig		NA	DATA FOR ONE GROUP NOT AVAILABLE
WBGene00220029	M03D4.78	IV	low	hermaphrodite	1	4							NotSig		NA	DATA FOR ONE GROUP NOT AVAILABLE
WBGene00220076	T21B4.21	II	low	hermaphrodite	5	72							NotSig		NA	DATA FOR ONE GROUP NOT AVAILABLE
WBGene00220165	Y47G6A.36	I	low	both	11	59	3	51	-8	0.864407			NotSig		NA	LOW COUNT FOR ONE GROUP
WBGene00220176	Y51H4A.940	IV	low	hermaphrodite	1	4							NotSig		NA	DATA FOR ONE GROUP NOT AVAILABLE
WBGene00220198	Y71G12B.42	I	low	hermaphrodite	1	41							NotSig		NA	DATA FOR ONE GROUP NOT AVAILABLE
WBGene00220250	C09B9.85	IV	low	male			3	112					NotSig		NA	DATA FOR ONE GROUP NOT AVAILABLE
WBGene00220258	C50C3.19	III	low	male			11	30					NotSig		NA	DATA FOR ONE GROUP NOT AVAILABLE
WBGene00220259	ZK418.13	III	low	both	2	94.5	15	44	-50.5	0.465608			NotSig		NA	LOW COUNT FOR ONE GROUP
WBGene00220260	Y105C5B.1420	IV	low	male			1	34					NotSig		NA	DATA FOR ONE GROUP NOT AVAILABLE
WBGene00235003	F26F2.15	V	low	male			1	89					NotSig		NA	DATA FOR ONE GROUP NOT AVAILABLE
WBGene00235090	C38D9.13	V	low	male			1	21					NotSig		NA	DATA FOR ONE GROUP NOT AVAILABLE
WBGene00235094	K08D9.9	V	low	hermaphrodite	11	59							NotSig		NA	DATA FOR ONE GROUP NOT AVAILABLE
WBGene00235095	B0035.21	IV	low	male			14	50					NotSig		NA	DATA FOR ONE GROUP NOT AVAILABLE
WBGene00235114	ZK105.13	V	low	male			1	23					NotSig		NA	DATA FOR ONE GROUP NOT AVAILABLE
WBGene00235115	F47C12.13	IV	low	male			6	69					NotSig		NA	DATA FOR ONE GROUP NOT AVAILABLE
WBGene00235119	R105.4	IV	low	male			1	61					NotSig		NA	DATA FOR ONE GROUP NOT AVAILABLE
WBGene00235133	T26H5.14	V	low	male			12	47.5					NotSig		NA	DATA FOR ONE GROUP NOT AVAILABLE
WBGene00235158	Y37E3.30	I	low	hermaphrodite	1	113							NotSig		NA	DATA FOR ONE GROUP NOT AVAILABLE
WBGene00235163	Y108G3AL.10	V	low	male			1	6					NotSig		NA	DATA FOR ONE GROUP NOT AVAILABLE
WBGene00235164	K09F6.13	II	low	both	2	35	1	30	-5	0.857143			NotSig		NA	LOW COUNTS FOR BOTH GROUPS
WBGene00235165	Y47D7A.18	V	low	male			6	71					NotSig		NA	DATA FOR ONE GROUP NOT AVAILABLE
WBGene00235254	F49D11.14	I	low	both	2	30.5	23	41	10.5	1.34426			NotSig		NA	LOW COUNT FOR ONE GROUP
WBGene00235267	Y77E11A.23	IV	low	male			1	38					NotSig		NA	DATA FOR ONE GROUP NOT AVAILABLE
WBGene00235268	Y54G2A.76	IV	low	male			1	121					NotSig		NA	DATA FOR ONE GROUP NOT AVAILABLE
WBGene00235269	F59E12.15	II	low	both	3	125	5	80	-45	0.64			NotSig		NA	LOW COUNT FOR ONE GROUP
WBGene00235273	T11F8.12	IV	low	male			1	144					NotSig		NA	DATA FOR ONE GROUP NOT AVAILABLE
WBGene00235277	T04C4.3	IV	low	male			1	82					NotSig		NA	DATA FOR ONE GROUP NOT AVAILABLE
WBGene00235280	F42A9.17	IV	low	both	1	87	16	56.5	-30.5	0.649425			NotSig		NA	LOW COUNT FOR ONE GROUP
WBGene00235281	Y4C6A.68	IV	low	both	3	49	60	66	17	1.34694			NotSig		NA	LOW COUNT FOR ONE GROUP
WBGene00235282	F17E9.18	IV	low	male			67	75					NotSig		NA	DATA FOR ONE GROUP NOT AVAILABLE
WBGene00235285	F56D6.18	IV	low	both	3	68	14	81.5	13.5	1.19853			NotSig		NA	LOW COUNT FOR ONE GROUP
WBGene00235288	Y69A2AR.46	IV	low	both	1	80	15	77	-3	0.9625			NotSig		NA	LOW COUNT FOR ONE GROUP
WBGene00235290	Y59H11AR.10	IV	low	both	1	59	5	54	-5	0.915254			NotSig		NA	LOW COUNT FOR ONE GROUP
WBGene00235291	C01G5.25	IV	low	hermaphrodite	1	83							NotSig		NA	DATA FOR ONE GROUP NOT AVAILABLE
WBGene00235294	Y69A2AR.47	IV	low	male			6	71.5					NotSig		NA	DATA FOR ONE GROUP NOT AVAILABLE
WBGene00235297	F56D6.20	IV	low	both	4	74	45	78	4	1.05405			NotSig		NA	LOW COUNT FOR ONE GROUP
WBGene00235299	Y69A2AR.48	IV	low	male			1	90					NotSig		NA	DATA FOR ONE GROUP NOT AVAILABLE
WBGene00235301	B0513.90	IV	medium	male			111	55					NotSig		NA	DATA FOR ONE GROUP NOT AVAILABLE
WBGene00235304	Y116A8C.468	IV	low	male			1	64					NotSig		NA	DATA FOR ONE GROUP NOT AVAILABLE
WBGene00235305	Y116A8C.469	IV	low	both	3	58	6	45	-13	0.775862			NotSig		NA	LOW COUNT FOR ONE GROUP
WBGene00235310	R02D1.2	V	low	male			2	62					NotSig		NA	DATA FOR ONE GROUP NOT AVAILABLE
WBGene00235313	C25E10.17	V	low	both	1	67	10	71.5	4.5	1.06716			NotSig		NA	LOW COUNT FOR ONE GROUP
WBGene00235315	Y50D4A.10	V	low	male			3	66					NotSig		NA	DATA FOR ONE GROUP NOT AVAILABLE
WBGene00235318	K11D5.2	V	low	male			1	45					NotSig		NA	DATA FOR ONE GROUP NOT AVAILABLE
WBGene00235319	F44E7.17	V	low	male			1	73					NotSig		NA	DATA FOR ONE GROUP NOT AVAILABLE
WBGene00235325	C08D8.7	V	low	both	1	110	1	21	-89	0.190909			NotSig		NA	LOW COUNTS FOR BOTH GROUPS
WBGene00235341	Y69A2AR.49	IV	low	male			9	84					NotSig		NA	DATA FOR ONE GROUP NOT AVAILABLE
WBGene00235342	Y69A2AR.50	IV	low	male			2	73.5					NotSig		NA	DATA FOR ONE GROUP NOT AVAILABLE
WBGene00235343	Y69A2AR.51	IV	low	male			2	67					NotSig		NA	DATA FOR ONE GROUP NOT AVAILABLE
WBGene00235348	Y94H6A.17	IV	low	hermaphrodite	1	53							NotSig		NA	DATA FOR ONE GROUP NOT AVAILABLE
WBGene00235352	ZK250.13	II	low	male			3	204					NotSig		NA	DATA FOR ONE GROUP NOT AVAILABLE
WBGene00235354	ZK250.14	II	low	both	1	93	3	67	-26	0.72043			NotSig		NA	LOW COUNTS FOR BOTH GROUPS
WBGene00235359	F56D6.22	IV	low	both	1	59	33	80	21	1.35593			NotSig		NA	LOW COUNT FOR ONE GROUP
WBGene00235361	F56D6.23	IV	low	male			3	57					NotSig		NA	DATA FOR ONE GROUP NOT AVAILABLE
WBGene00235363	F49F1.2	IV	low	male			69	47					NotSig		NA	DATA FOR ONE GROUP NOT AVAILABLE
WBGene00235364	F49F1.4	IV	medium	male			103	48					NotSig		NA	DATA FOR ONE GROUP NOT AVAILABLE
WBGene00235365	F49F1.15	IV	medium	male			308	52					NotSig		NA	DATA FOR ONE GROUP NOT AVAILABLE
WBGene00235368	F49F1.18	IV	medium	male			144	62.5					NotSig		NA	DATA FOR ONE GROUP NOT AVAILABLE
WBGene00235374	R11E3.19	IV	low	male			16	39.5					NotSig		NA	DATA FOR ONE GROUP NOT AVAILABLE
WBGene00235383	ZK616.65	IV	low	both	2	66	18	84.5	18.5	1.2803			NotSig		NA	LOW COUNT FOR ONE GROUP
WBGene00235385	Y48G1A.7	I	low	both	5	67	2	165.5	98.5	2.47015			NotSig		NA	LOW COUNT FOR ONE GROUP
WBGene00235387	W04C9.8	I	low	both	1	46	1	124	78	2.69565			NotSig		NA	LOW COUNTS FOR BOTH GROUPS
WBGene00235391	F38A5.22	IV	low	both	3	120	3	129	9	1.075			NotSig		NA	LOW COUNTS FOR BOTH GROUPS
WBGene00236785	Y73B6A.16	IV	low	both	1	133	1	34	-99	0.255639			NotSig		NA	LOW COUNTS FOR BOTH GROUPS
WBGene00236786	C17H12.37	IV	low	male			22	54					NotSig		NA	DATA FOR ONE GROUP NOT AVAILABLE
WBGene00236789	Y18H1A.18	I	low	both	1	40	1	59	19	1.475			NotSig		NA	LOW COUNTS FOR BOTH GROUPS
WBGene00249817	F42G8.19	IV	low	hermaphrodite	1	35							NotSig		NA	DATA FOR ONE GROUP NOT AVAILABLE
WBGene00249825	F17E9.19	IV	low	male			1	131					NotSig		NA	DATA FOR ONE GROUP NOT AVAILABLE
WBGene00255426	C04G2.14	IV	low	both	4	115	1	130	15	1.13043			NotSig		NA	LOW COUNTS FOR BOTH GROUPS
WBGene00255441	T11G6.11	IV	low	male			4	81					NotSig		NA	DATA FOR ONE GROUP NOT AVAILABLE
WBGene00255457	F23C8.14	I	low	both	3	39	4	59	20	1.51282			NotSig		NA	LOW COUNTS FOR BOTH GROUPS
WBGene00255522	Y57G11B.223	IV	low	hermaphrodite	1	117							NotSig		NA	DATA FOR ONE GROUP NOT AVAILABLE
WBGene00255550	W03D8.14	I	low	both	1	35	2	105	70	3			NotSig		NA	LOW COUNTS FOR BOTH GROUPS
WBGene00255594	Y48G1BL.8	I	low	male			1	77					NotSig		NA	DATA FOR ONE GROUP NOT AVAILABLE
WBGene00255595	D1046.18	IV	low	hermaphrodite	1	34							NotSig		NA	DATA FOR ONE GROUP NOT AVAILABLE
WBGene00255596	Y37B11A.8	III	low	both	4	91	1	78	-13	0.857143			NotSig		NA	LOW COUNTS FOR BOTH GROUPS
WBGene00255598	BE0003N10.6	III	low	male			1	165					NotSig		NA	DATA FOR ONE GROUP NOT AVAILABLE
WBGene00255600	F54H5.14	II	low	hermaphrodite	1	73							NotSig		NA	DATA FOR ONE GROUP NOT AVAILABLE
WBGene00255704	B0348.10	V	low	male			1	60					NotSig		NA	DATA FOR ONE GROUP NOT AVAILABLE
WBGene00255709	Y116A8C.471	IV	low	male			2	63					NotSig		NA	DATA FOR ONE GROUP NOT AVAILABLE
WBGene00255730	F48G7.15	V	low	male			1	181					NotSig		NA	DATA FOR ONE GROUP NOT AVAILABLE
WBGene00268190	Y50D4B.10	V	low	both	1	58	4	56	-2	0.965517			NotSig		NA	LOW COUNTS FOR BOTH GROUPS
WBGene00268208	W08F4.21	II	low	hermaphrodite	2	42							NotSig		NA	DATA FOR ONE GROUP NOT AVAILABLE
WBGene00268213	C17B7.15	V	low	male			1	46					NotSig		NA	DATA FOR ONE GROUP NOT AVAILABLE
WBGene00268216	F49B2.9	I	low	both	4	81.5	21	84	2.5	1.03067			NotSig		NA	LOW COUNT FOR ONE GROUP
WBGene00269333	F46F5.19	II	low	both	1	13	3	128	115	9.84615			NotSig		NA	LOW COUNTS FOR BOTH GROUPS
WBGene00269336	F28A10.11	II	low	both	1	76	5	59	-17	0.776316			NotSig		NA	LOW COUNT FOR ONE GROUP
WBGene00269337	F28A10.12	II	low	both	2	78	20	81	3	1.03846			NotSig		NA	LOW COUNT FOR ONE GROUP
WBGene00269346	R07C3.17	II	low	both	2	87.5	8	32	-55.5	0.365714			NotSig		NA	LOW COUNT FOR ONE GROUP
WBGene00269355	T28A11.25	V	low	both	3	52	3	52	0	1			NotSig		NA	LOW COUNTS FOR BOTH GROUPS
WBGene00269376	C04G6.15	II	low	both	1	26	3	104	78	4			NotSig		NA	LOW COUNTS FOR BOTH GROUPS
WBGene00269379	C30B5.17	II	low	both	3	80	19	67	-13	0.8375			NotSig		NA	LOW COUNT FOR ONE GROUP
WBGene00269381	F08F8.11	III	low	both	1	82	9	44	-38	0.536585			NotSig		NA	LOW COUNT FOR ONE GROUP
WBGene00269382	F33D11.16	I	low	both	1	158	3	48	-110	0.303797			NotSig		NA	LOW COUNTS FOR BOTH GROUPS
WBGene00269384	K09H11.16	V	low	hermaphrodite	3	90							NotSig		NA	DATA FOR ONE GROUP NOT AVAILABLE
WBGene00269387	btb-22	II	low	male			1	18					NotSig		NA	DATA FOR ONE GROUP NOT AVAILABLE
WBGene00269393	F56H1.11	I	low	male			1	132					NotSig		NA	DATA FOR ONE GROUP NOT AVAILABLE
WBGene00269420	K05F6.16	II	low	male			1	16					NotSig		NA	DATA FOR ONE GROUP NOT AVAILABLE
WBGene00269421	R06F6.14	II	low	both	3	38	19	38	0	1			NotSig		NA	LOW COUNT FOR ONE GROUP
WBGene00269426	C49G7.14	V	low	both	1	37	1	199	162	5.37838			NotSig		NA	LOW COUNTS FOR BOTH GROUPS
WBGene00269427	D1065.7	V	low	hermaphrodite	1	34							NotSig		NA	DATA FOR ONE GROUP NOT AVAILABLE
WBGene00269437	Y47D7A.19	V	low	male			4	47					NotSig		NA	DATA FOR ONE GROUP NOT AVAILABLE
WBGene00270318	F26G1.15	II	low	both	1	41	1	28	-13	0.682927			NotSig		NA	LOW COUNTS FOR BOTH GROUPS
WBGene00270320	F27D9.13	X	low	hermaphrodite	1	29							NotSig		NA	DATA FOR ONE GROUP NOT AVAILABLE
WBGene00270321	Y41C4A.32	III	low	both	1	33	24	49	16	1.48485			NotSig		NA	LOW COUNT FOR ONE GROUP
WBGene00271437	F10D2.16	V	low	male			1	188					NotSig		NA	DATA FOR ONE GROUP NOT AVAILABLE
WBGene00271444	T04C12.33	V	low	both	1	51	1	79	28	1.54902			NotSig		NA	LOW COUNTS FOR BOTH GROUPS
WBGene00271605	H05L14.3	I	low	hermaphrodite	1	202							NotSig		NA	DATA FOR ONE GROUP NOT AVAILABLE
WBGene00271606	F22F4.9	X	low	male			3	41					NotSig		NA	DATA FOR ONE GROUP NOT AVAILABLE
WBGene00271636	W05G11.8	III	low	both	1	38	2	32	-6	0.842105			NotSig		NA	LOW COUNTS FOR BOTH GROUPS
WBGene00271643	W07G1.25	II	low	male			1	146					NotSig		NA	DATA FOR ONE GROUP NOT AVAILABLE
WBGene00271648	H06O01.5	I	low	male			1	123					NotSig		NA	DATA FOR ONE GROUP NOT AVAILABLE
WBGene00271651	F19B10.14	II	low	both	1	7	7	45	38	6.42857			NotSig		NA	LOW COUNT FOR ONE GROUP
WBGene00271657	Y38E10A.33	II	low	male			2	97					NotSig		NA	DATA FOR ONE GROUP NOT AVAILABLE
WBGene00271694	T10E9.14	I	low	both	10	49	4	29.5	-19.5	0.602041			NotSig		NA	LOW COUNT FOR ONE GROUP
WBGene00271706	D2089.8	II	low	both	5	39	2	67.5	28.5	1.73077			NotSig		NA	LOW COUNT FOR ONE GROUP
WBGene00271716	F39E9.28	II	low	both	7	131	4	118.5	-12.5	0.90458			NotSig		NA	LOW COUNT FOR ONE GROUP
WBGene00271744	K09F6.15	II	low	hermaphrodite	1	238							NotSig		NA	DATA FOR ONE GROUP NOT AVAILABLE
WBGene00271774	R02F2.10	III	low	male			7	68					NotSig		NA	DATA FOR ONE GROUP NOT AVAILABLE
WBGene00271775	EGAP1.5	III	low	both	5	55	1	25	-30	0.454545			NotSig		NA	LOW COUNT FOR ONE GROUP
WBGene00271778	T01A4.9	I	low	male			1	35					NotSig		NA	DATA FOR ONE GROUP NOT AVAILABLE
WBGene00271779	C35E7.12	I	low	both	3	105	12	89.5	-15.5	0.852381			NotSig		NA	LOW COUNT FOR ONE GROUP
WBGene00271780	F11A6.16	I	medium	male			105	33					NotSig		NA	DATA FOR ONE GROUP NOT AVAILABLE
WBGene00271781	Y71F9AM.9	I	low	male			1	62					NotSig		NA	DATA FOR ONE GROUP NOT AVAILABLE
WBGene00271788	M01H9.10	IV	low	male			11	67					NotSig		NA	DATA FOR ONE GROUP NOT AVAILABLE
WBGene00271796	C54F6.20	V	low	male			5	82					NotSig		NA	DATA FOR ONE GROUP NOT AVAILABLE
WBGene00271806	ZK938.12	II	low	male			2	111.5					NotSig		NA	DATA FOR ONE GROUP NOT AVAILABLE
WBGene00271809	D1022.17	II	low	male			3	124					NotSig		NA	DATA FOR ONE GROUP NOT AVAILABLE
WBGene00271811	C18H9.13	II	low	male			1	132					NotSig		NA	DATA FOR ONE GROUP NOT AVAILABLE
WBGene00271812	F58F12.12	II	low	male			2	96.5					NotSig		NA	DATA FOR ONE GROUP NOT AVAILABLE
WBGene00271815	K04A8.21	V	low	male			1	44					NotSig		NA	DATA FOR ONE GROUP NOT AVAILABLE
WBGene00271817	F55C12.19	II	low	both	3	129	1	109	-20	0.844961			NotSig		NA	LOW COUNTS FOR BOTH GROUPS
WBGene00271818	K05F1.14	II	low	male			3	62					NotSig		NA	DATA FOR ONE GROUP NOT AVAILABLE
WBGene00271822	F11G11.15	II	low	both	1	197	2	155.5	-41.5	0.78934			NotSig		NA	LOW COUNTS FOR BOTH GROUPS
WBGene00271827	T19H12.15	V	low	both	1	64	6	69	5	1.07812			NotSig		NA	LOW COUNT FOR ONE GROUP
WBGene00271830	W09G10.9	II	low	both	2	47	6	61	14	1.29787			NotSig		NA	LOW COUNT FOR ONE GROUP
WBGene00271832	Y60C6A.3	V	low	male			4	37					NotSig		NA	DATA FOR ONE GROUP NOT AVAILABLE
WBGene00284844	H38K22.9	III	low	both	2	136.5	5	102	-34.5	0.747253			NotSig		NA	LOW COUNT FOR ONE GROUP
WBGene00284846	ZC262.13	III	low	both	4	66.5	6	62	-4.5	0.932331			NotSig		NA	LOW COUNT FOR ONE GROUP
WBGene00284847	F54D8.10	III	low	both	6	111.5	1	158	46.5	1.41704			NotSig		NA	LOW COUNT FOR ONE GROUP
WBGene00284848	M02E1.4	X	low	male			2	103					NotSig		NA	DATA FOR ONE GROUP NOT AVAILABLE
WBGene00284849	C03A3.9	X	low	hermaphrodite	1	34							NotSig		NA	DATA FOR ONE GROUP NOT AVAILABLE
WBGene00284851	F28A10.13	II	low	male			1	47					NotSig		NA	DATA FOR ONE GROUP NOT AVAILABLE
WBGene00284852	M04F3.7	I	low	both	2	83.5	5	109	25.5	1.30539			NotSig		NA	LOW COUNT FOR ONE GROUP
WBGene00284853	C32E8.13	I	low	male			62	51.5					NotSig		NA	DATA FOR ONE GROUP NOT AVAILABLE
WBGene00284856	C09G1.7	X	low	both	1	48	2	52	4	1.08333			NotSig		NA	LOW COUNTS FOR BOTH GROUPS
WBGene00284859	C30G12.10	II	low	hermaphrodite	1	128							NotSig		NA	DATA FOR ONE GROUP NOT AVAILABLE
WBGene00302988	F26D11.20	V	low	male			7	48					NotSig		NA	DATA FOR ONE GROUP NOT AVAILABLE
WBGene00303000	C37C3.18	V	low	hermaphrodite	1	2							NotSig		NA	DATA FOR ONE GROUP NOT AVAILABLE
WBGene00303009	mrpl-42	IV	low	hermaphrodite	2	38							NotSig		NA	DATA FOR ONE GROUP NOT AVAILABLE
WBGene00303015	F20C5.11	IV	low	both	3	30	2	92.5	62.5	3.08333			NotSig		NA	LOW COUNTS FOR BOTH GROUPS
WBGene00303019	Y70G10A.4	III	low	hermaphrodite	1	94							NotSig		NA	DATA FOR ONE GROUP NOT AVAILABLE
WBGene00303023	K07F5.22	IV	low	male			2	50					NotSig		NA	DATA FOR ONE GROUP NOT AVAILABLE
WBGene00303028	F45H11.11	I	low	hermaphrodite	2	58.5							NotSig		NA	DATA FOR ONE GROUP NOT AVAILABLE
WBGene00303068	K08F8.15	II	low	both	3	128	3	121	-7	0.945312			NotSig		NA	LOW COUNTS FOR BOTH GROUPS
WBGene00303362	C27D6.15	II	low	male			4	68					NotSig		NA	DATA FOR ONE GROUP NOT AVAILABLE
WBGene00303365	M151.10	II	medium	male			413	51					NotSig		NA	DATA FOR ONE GROUP NOT AVAILABLE
WBGene00303366	Y49F6A.11	II	low	hermaphrodite	1	92							NotSig		NA	DATA FOR ONE GROUP NOT AVAILABLE
WBGene00303368	Y49F6B.19	II	low	male			4	65					NotSig		NA	DATA FOR ONE GROUP NOT AVAILABLE
WBGene00303369	Y49F6B.20	II	medium	male			149	62					NotSig		NA	DATA FOR ONE GROUP NOT AVAILABLE
WBGene00303423	F10D7.11	X	low	both	1	48	1	55	7	1.14583			NotSig		NA	LOW COUNTS FOR BOTH GROUPS
WBGene00304182	K02E11.15	V	low	male			1	35					NotSig		NA	DATA FOR ONE GROUP NOT AVAILABLE
WBGene00304201	T07H8.11	V	low	male			1	51					NotSig		NA	DATA FOR ONE GROUP NOT AVAILABLE
WBGene00304202	F07C3.17	V	low	male			2	116.5					NotSig		NA	DATA FOR ONE GROUP NOT AVAILABLE
WBGene00304219	Y49E10.37	III	low	both	1	169	1	136	-33	0.804734			NotSig		NA	LOW COUNTS FOR BOTH GROUPS
WBGene00304237	F39B3.7	X	low	male			7	46					NotSig		NA	DATA FOR ONE GROUP NOT AVAILABLE

### Sheet: ST2.2 male elongated
Supplementary Table 2.2: Genes with poly(A) tails elongated in males (FDR < 0.05; length difference ≥ 5)
gene WB ID	gene name	chromosome	expression level	counts hermaphrodites	poly(A) median hermaphrodites	counts males	poly(A) median males	length difference	fold change	pvalue	padj	significance	cohen d	effect size
WBGene00014472	MTCE.33	MtDNA	medium	189	15	803	35	20	2.33333	5.35155e-26	3.22431e-23	Sig	0.614197	medium
WBGene00000865	cyb-1	IV	medium	170	49	237	112	63	2.28571	1.24406e-19	5.62159e-17	Sig	1.02526	large
WBGene00004622	rrn-3.1	I	medium	77	9	605	31	22	3.44444	2.75288e-19	1.17078e-16	Sig	0.611681	medium
WBGene00015913	C17F4.7	II	high	1155	48	2569	59	11	1.22917	1.91134e-18	6.90951e-16	Sig	0.295743	small
WBGene00004999	spp-14	X	medium	836	41	921	54	13	1.31707	6.66972e-18	2.19191e-15	Sig	0.313516	small
WBGene00004990	spp-5	X	high	1013	33	1687	41	8	1.24242	1.24461e-13	2.72682e-11	Sig	0.240767	small
WBGene00044638	F23A7.8	X	medium	1060	20	186	31	11	1.55	3.26475e-13	6.74404e-11	Sig	0.636401	medium
WBGene00006529	tba-2	I	medium	595	46	494	62	16	1.34783	5.12573e-12	9.0388e-10	Sig	0.4243	small
WBGene00001971	hmg-1.1	II	medium	427	53	258	72	19	1.35849	1.20641e-10	1.67738e-08	Sig	0.387367	small
WBGene00021486	lbp-9	V	medium	517	54	466	71	17	1.31481	3.71903e-10	4.48143e-08	Sig	0.366961	small
WBGene00015326	ivd-1	IV	medium	109	54	85	94	40	1.74074	1.30162e-09	1.42586e-07	Sig	0.884622	large
WBGene00002059	ife-1	III	medium	216	46	235	70	24	1.52174	1.45946e-09	1.55175e-07	Sig	0.63591	medium
WBGene00014454	MTCE.7	MtDNA	medium	153	13	531	26	13	2	1.45147e-09	1.55175e-07	Sig	0.394239	small
WBGene00022452	Y110A2AR.1	II	medium	90	40.5	40	101	60.5	2.49383	2.88294e-09	2.93573e-07	Sig	1.55279	large
WBGene00004513	rrn-1.2	I	medium	34	11.5	174	36.5	25	3.17391	3.56811e-09	3.48614e-07	Sig	0.676918	medium
WBGene00004512	rrn-1.1	I	medium	45	14	165	35	21	2.5	6.822e-09	6.29703e-07	Sig	0.529562	medium
WBGene00017328	nemp-1	III	low	55	50	28	106.5	56.5	2.13	8.04768e-08	6.39393e-06	Sig	1.6959	large
WBGene00002068	ify-1	II	medium	110	52	110	90	38	1.73077	8.42169e-08	6.61835e-06	Sig	0.80879	large
WBGene00009069	F23A7.4	X	medium	1715	19	309	24	5	1.26316	1.29334e-07	1.00345e-05	Sig	0.35097	small
WBGene00021097	cdc-37	II	medium	62	51	76	108	57	2.11765	1.93428e-07	1.42702e-05	Sig	0.934174	large
WBGene00022856	cth-2	II	medium	200	48	196	80.5	32.5	1.67708	2.40442e-07	1.70431e-05	Sig	0.550548	medium
WBGene00006704	ubc-7	III	medium	145	56	131	80	24	1.42857	3.61307e-07	2.39656e-05	Sig	0.441405	small
WBGene00000067	act-5	III	medium	516	49	181	71	22	1.44898	3.74788e-07	2.46338e-05	Sig	0.449587	small
WBGene00011638	ostb-1	II	medium	116	46	71	78	32	1.69565	4.06059e-07	2.64159e-05	Sig	0.774333	medium
WBGene00007352	cdc-48.1	II	medium	230	58	113	88	30	1.51724	5.09761e-07	3.20484e-05	Sig	0.606162	medium
WBGene00012208	W02D9.2	I	medium	60	38.5	77	83	44.5	2.15584	7.6441e-07	4.72366e-05	Sig	0.824213	large
WBGene00013311	sec-61	IV	medium	582	60	143	79	19	1.31667	8.27625e-07	5.02834e-05	Sig	0.586866	medium
WBGene00016238	mob-4	III	low	49	54	31	126	72	2.33333	1.36516e-06	8.15712e-05	Sig	1.52336	large
WBGene00020184	uba-5	I	low	44	41	36	75	34	1.82927	1.52556e-06	9.04081e-05	Sig	1.22543	large
WBGene00019381	K04C2.3	III	medium	63	45	35	90	45	2	4.1238e-06	0.000219229	Sig	0.855034	large
WBGene00019432	knl-2	I	low	40	40.5	33	75	34.5	1.85185	5.48217e-06	0.000283115	Sig	0.999569	large
WBGene00007624	hrde-1	III	medium	90	43	26	82	39	1.90698	7.71464e-06	0.000387339	Sig	1.14651	large
WBGene00020866	vps-24	II	medium	58	47	52	80	33	1.70213	8.9907e-06	0.000439208	Sig	0.870328	large
WBGene00017542	F17E9.5	IV	medium	190	64.5	927	74	9.5	1.14729	1.1475e-05	0.000546801	Sig	0.236713	small
WBGene00019767	rpa-2	I	medium	120	44.5	94	75	30.5	1.68539	1.17281e-05	0.000554211	Sig	0.685041	medium
WBGene00015746	C13F10.7	V	low	23	31	12	102.5	71.5	3.30645	1.75461e-05	0.000801925	Sig	2.18181	large
WBGene00016400	C34D4.4	IV	medium	42	51	66	93	42	1.82353	1.79616e-05	0.000811641	Sig	0.588824	medium
WBGene00021224	clec-209	V	medium	175	51	159	62	11	1.21569	1.85223e-05	0.000829833	Sig	0.344121	small
WBGene00004955	spd-5	I	medium	63	52	61	87	35	1.67308	1.96448e-05	0.000866046	Sig	0.752971	medium
WBGene00011730	drr-2	III	medium	52	47	65	72	25	1.53191	2.48869e-05	0.00105224	Sig	0.802496	large
WBGene00001829	hcp-1	V	medium	70	42	53	65	23	1.54762	2.56412e-05	0.00107782	Sig	0.788201	medium
WBGene00013214	Y54G11A.3	II	low	58	45.5	27	80	34.5	1.75824	2.65118e-05	0.00110161	Sig	0.994315	large
WBGene00011155	rbm-3.1	I	medium	561	38	237	43	5	1.13158	2.75128e-05	0.00113667	Sig	0.233389	small
WBGene00012203	rga-1	II	low	37	31	15	93	62	3	3.15826e-05	0.00127565	Sig	1.60803	large
WBGene00002202	kin-19	III	medium	149	63	120	94	31	1.49206	3.37231e-05	0.00135454	Sig	0.474988	small
WBGene00010605	K06G5.1	X	medium	144	36	286	48.5	12.5	1.34722	3.57155e-05	0.00140735	Sig	0.39991	small
WBGene00017827	F26F4.5	III	low	16	42	15	111	69	2.64286	3.91195e-05	0.00152883	Sig	2.20522	large
WBGene00006997	zyg-12	II	low	24	53.5	25	111	57.5	2.07477	3.94224e-05	0.00153239	Sig	1.42143	large
WBGene00007720	C25D7.10	V	low	26	48.5	15	97	48.5	2	4.11463e-05	0.00159084	Sig	1.79794	large
WBGene00001855	hil-4	V	medium	278	41	94	53.5	12.5	1.30488	4.9763e-05	0.00189361	Sig	0.387781	small
WBGene00002043	hyl-1	IV	low	29	33	15	84	51	2.54545	6.30655e-05	0.00231454	Sig	1.5548	large
WBGene00015291	C01B12.8	II	low	34	46	44	91	45	1.97826	7.01143e-05	0.00252616	Sig	0.950229	large
WBGene00006707	ubc-12	I	medium	83	28	45	60	32	2.14286	7.24162e-05	0.00259193	Sig	0.79987	medium
WBGene00010627	nol-56	V	medium	303	64	109	85	21	1.32812	0.00011387	0.00393913	Sig	0.436673	small
WBGene00007463	vgln-1	II	medium	327	63	127	83	20	1.31746	0.000131419	0.00439889	Sig	0.686157	medium
WBGene00004888	smo-1	I	medium	252	46	127	55	9	1.19565	0.000142333	0.00472048	Sig	0.485156	small
WBGene00022280	Y74C10AL.2	I	low	29	47	19	81	34	1.7234	0.000147087	0.00483381	Sig	0.957273	large
WBGene00018423	F44E2.10	III	low	21	42	27	116	74	2.7619	0.00016138	0.00520881	Sig	0.931688	large
WBGene00021128	W10C8.5	I	medium	127	53	401	70	17	1.32075	0.000164958	0.00527719	Sig	0.315718	small
WBGene00006733	ufd-1	IV	medium	72	45	56	69	24	1.53333	0.000170478	0.00539747	Sig	0.678576	medium
WBGene00009394	clec-63	II	high	584	39	1483	45	6	1.15385	0.000170957	0.00539747	Sig	0.204926	small
WBGene00017217	F07F6.4	II	low	40	56.5	37	102	45.5	1.80531	0.000175065	0.00550314	Sig	0.994973	large
WBGene00009740	F45H10.3	II	medium	210	44	190	58	14	1.31818	0.000198843	0.00599821	Sig	0.283321	small
WBGene00013924	rad-23	II	medium	143	51	103	71	20	1.39216	0.000211007	0.00627812	Sig	0.497876	small
WBGene00020190	guk-1	I	low	29	60	40	111	51	1.85	0.00024661	0.00722807	Sig	0.957965	large
WBGene00006536	tbb-1	III	medium	320	52	289	68	16	1.30769	0.000248633	0.00722833	Sig	0.230657	small
WBGene00013986	ZK512.7	III	medium	36	39.5	60	62.5	23	1.58228	0.000271742	0.00782747	Sig	0.788393	medium
WBGene00020662	T21H3.1	V	medium	458	38	1341	44	6	1.15789	0.000294135	0.00837242	Sig	0.120307	negligible
WBGene00016608	cogc-5	I	low	28	50.5	33	93	42.5	1.84158	0.000295888	0.00838929	Sig	0.724764	medium
WBGene00014119	ZK858.6	I	medium	57	64	64	106	42	1.65625	0.000316639	0.00890777	Sig	0.676505	medium
WBGene00007228	acs-7	II	low	5	17	12	70.5	53.5	4.14706	0.000323206	0.00902232	Sig	1.87123	large
WBGene00019630	emb-1	III	low	33	36	35	54	18	1.5	0.000322363	0.00902232	Sig	0.811857	large
WBGene00018090	F36D4.5	V	low	33	61	26	115.5	54.5	1.89344	0.00033256	0.00924774	Sig	0.966906	large
WBGene00010139	F56A8.3	III	medium	59	63	54	92	29	1.46032	0.00034159	0.00946244	Sig	0.752236	medium
WBGene00002879	let-754	III	medium	123	59	111	81	22	1.37288	0.000356473	0.00983703	Sig	0.394884	small
WBGene00002032	htp-1	IV	low	41	47	19	87	40	1.85106	0.000369631	0.0100116	Sig	1.22937	large
WBGene00006565	tfg-1	I	medium	74	53.5	73	84	30.5	1.57009	0.00036705	0.0100116	Sig	0.677999	medium
WBGene00014252	ZK1320.2	II	medium	60	37	276	53	16	1.43243	0.000369723	0.0100116	Sig	0.424161	small
WBGene00021869	vrp-1	IV	medium	72	68.5	37	89	20.5	1.29927	0.000406241	0.0109187	Sig	0.826322	large
WBGene00011886	T21B10.4	II	low	45	54	23	85	31	1.57407	0.000431577	0.011514	Sig	1.14889	large
WBGene00010678	K08F4.3	IV	medium	59	55	100	76.5	21.5	1.39091	0.00045323	0.0120031	Sig	0.590576	medium
WBGene00002147	ire-1	II	low	17	60	28	130	70	2.16667	0.000464916	0.0122231	Sig	1.16003	large
WBGene00002258	lbp-6	I	medium	391	38	313	50	12	1.31579	0.000512807	0.0133367	Sig	0.293365	small
WBGene00009012	F21D5.7	IV	medium	58	53	47	87	34	1.64151	0.000538436	0.013953	Sig	0.613976	medium
WBGene00016318	C32D5.11	II	low	23	34	21	69	35	2.02941	0.000574471	0.0147759	Sig	1.10321	large
WBGene00000616	col-39	II	medium	137	45	47	65	20	1.44444	0.000576323	0.0147759	Sig	0.558349	medium
WBGene00002201	kin-18	III	low	32	38	20	94	56	2.47368	0.000595685	0.0152184	Sig	1.17481	large
WBGene00004501	rpt-1	V	medium	135	62	114	74.5	12.5	1.20161	0.00060926	0.0155104	Sig	0.420376	small
WBGene00006593	tol-1	I	low	18	38	7	114	76	3	0.00061673	0.0156455	Sig	2.51865	large
WBGene00013268	tric-1B.2	II	low	11	39	9	160	121	4.10256	0.000623018	0.0156948	Sig	2.84727	large
WBGene00020894	T28D9.1	II	medium	243	46	142	61	15	1.32609	0.000629787	0.0158103	Sig	0.331595	small
WBGene00002297	ect-2	II	medium	33	54	60	74	20	1.37037	0.000641735	0.0160545	Sig	0.748174	medium
WBGene00016195	erd-2.2	III	medium	91	64	89	96	32	1.5	0.000672243	0.0166449	Sig	0.472727	small
WBGene00020588	T19H12.2	V	medium	262	38	72	53	15	1.39474	0.000675182	0.0166606	Sig	0.400578	small
WBGene00002169	isw-1	III	low	53	57	31	84	27	1.47368	0.000713006	0.0174747	Sig	0.80047	large
WBGene00019322	ahcy-1	I	medium	729	70	413	79	9	1.12857	0.000715923	0.0174869	Sig	0.341594	small
WBGene00012765	Y41E3.7	IV	low	44	49	39	107	58	2.18367	0.00073376	0.0178023	Sig	0.887056	large
WBGene00022122	trap-1	I	medium	447	65	104	74	9	1.13846	0.000744816	0.0180101	Sig	0.553255	medium
WBGene00007307	spch-1	IV	medium	111	66	994	73	7	1.10606	0.000780967	0.0188213	Sig	0.301001	small
WBGene00021768	Y51F10.7	I	medium	116	56.5	224	73	16.5	1.29204	0.000816251	0.0195414	Sig	0.366742	small
WBGene00001510	fzr-1	II	low	28	58	15	104	46	1.7931	0.000840207	0.0199826	Sig	1.3363	large
WBGene00019305	snap-29	III	medium	51	56	45	84	28	1.5	0.000857404	0.0203247	Sig	0.689747	medium
WBGene00015540	sams-4	IV	medium	59	52	72	88.5	36.5	1.70192	0.000879783	0.020787	Sig	0.652004	medium
WBGene00021559	Y45G5AM.7	V	low	18	35.5	26	96	60.5	2.70423	0.000903995	0.0212204	Sig	1.02866	large
WBGene00003164	mdt-6	V	low	35	40	11	61	21	1.525	0.000928703	0.0215901	Sig	1.29595	large
WBGene00003902	pab-1	I	medium	896	65	550	70	5	1.07692	0.00094122	0.0217413	Sig	0.219452	small
WBGene00022515	ttr-48	X	medium	59	40	62	62.5	22.5	1.5625	0.000999408	0.0228662	Sig	0.521682	medium
WBGene00021394	Y38C1AA.1	IV	low	26	38	8	111	73	2.92105	0.00107057	0.0241129	Sig	1.68176	large
WBGene00003214	mel-32	III	medium	210	53	102	70	17	1.32075	0.0010702	0.0241129	Sig	0.453347	small
WBGene00001023	dnj-5	II	medium	75	54	39	79	25	1.46296	0.00110745	0.0246893	Sig	0.758808	medium
WBGene00007732	spe-44	IV	low	7	44	25	102	58	2.31818	0.00111346	0.0246942	Sig	1.28758	large
WBGene00016746	C48B6.10	I	medium	81	46	107	78	32	1.69565	0.00120075	0.0263747	Sig	0.512116	medium
WBGene00008685	mon-2	IV	low	16	51	25	93	42	1.82353	0.00121648	0.0265714	Sig	1.07974	large
WBGene00009120	F25H2.6	I	low	27	43	16	93.5	50.5	2.17442	0.00123726	0.026944	Sig	1.22916	large
WBGene00020022	gldc-1	II	medium	79	50	75	93	43	1.86	0.00124567	0.0270456	Sig	0.491368	small
WBGene00000249	bir-1	V	low	49	38	29	87	49	2.28947	0.00129407	0.0277908	Sig	0.857907	large
WBGene00001016	dna-2	II	low	20	26.5	17	56	29.5	2.11321	0.00129219	0.0277908	Sig	0.413133	small
WBGene00009237	F28H7.3	V	medium	156	40.5	122	50	9.5	1.23457	0.00129648	0.0277908	Sig	0.324321	small
WBGene00011016	R04F11.3	V	low	50	51	26	87.5	36.5	1.71569	0.00133333	0.0283528	Sig	1.08914	large
WBGene00006773	unc-37	I	low	25	32	21	114	82	3.5625	0.00137941	0.0292466	Sig	1.1983	large
WBGene00000405	cdk-1	III	medium	84	39	32	57	18	1.46154	0.00138723	0.0293265	Sig	0.654028	medium
WBGene00000270	bre-5	IV	low	9	35	11	78	43	2.22857	0.00141244	0.0293767	Sig	1.85295	large
WBGene00013734	Y111B2A.10	III	low	37	40	15	79	39	1.975	0.0014145	0.0293767	Sig	0.956997	large
WBGene00018008	vpr-1	I	medium	86	58.5	67	91	32.5	1.55556	0.00141113	0.0293767	Sig	0.58866	medium
WBGene00000155	app-1	I	medium	64	50.5	33	75	24.5	1.48515	0.00141805	0.0293767	Sig	0.667074	medium
WBGene00003914	pam-1	IV	medium	116	75	80	98	23	1.30667	0.00139788	0.0293767	Sig	0.462232	small
WBGene00016250	hsp-110	III	medium	196	84	79	93	9	1.10714	0.00140648	0.0293767	Sig	0.539968	medium
WBGene00006720	ubc-25	I	medium	79	54	29	80	26	1.48148	0.00151277	0.0307229	Sig	0.644306	medium
WBGene00004952	spd-1	I	low	36	33	16	58.5	25.5	1.77273	0.00155771	0.0313712	Sig	0.489213	small
WBGene00000098	air-1	V	medium	97	59	82	76	17	1.28814	0.00156826	0.0314958	Sig	0.457639	small
WBGene00185086	F59A3.12	I	low	27	52	15	101	49	1.94231	0.00170539	0.0335053	Sig	0.997311	large
WBGene00002070	ile-1	I	medium	77	58	101	84	26	1.44828	0.00173859	0.034065	Sig	0.524001	medium
WBGene00007087	B0001.2	IV	low	22	74.5	13	135	60.5	1.81208	0.00177629	0.0342187	Sig	1.11976	large
WBGene00019357	cpg-8	V	medium	67	37	31	97	60	2.62162	0.00177582	0.0342187	Sig	0.659107	medium
WBGene00010053	F54D5.9	II	low	41	32	11	68	36	2.125	0.00176656	0.0342187	Sig	1.27515	large
WBGene00009454	F36A2.7	I	medium	553	55	594	61	6	1.10909	0.00182753	0.0349552	Sig	0.225784	small
WBGene00019396	K04F10.3	I	low	29	44	10	134	90	3.04545	0.00190568	0.0360682	Sig	1.95598	large
WBGene00011061	wago-1	I	medium	165	67	105	92	25	1.37313	0.00193476	0.0364855	Sig	0.405205	small
WBGene00017951	panl-2	III	low	24	31.5	7	85	53.5	2.69841	0.00196675	0.0367431	Sig	1.6385	large
WBGene00011501	rmd-1	III	medium	157	40	22	72	32	1.8	0.00205122	0.0380264	Sig	1.08961	large
WBGene00001946	his-72	III	medium	165	44	74	67	23	1.52273	0.00221262	0.0406022	Sig	0.387494	small
WBGene00020168	mct-5	II	low	26	41.5	11	63	21.5	1.51807	0.00222846	0.0406863	Sig	1.30889	large
WBGene00017775	F25B5.3	III	medium	108	60	164	88.5	28.5	1.475	0.00230062	0.04148	Sig	0.358526	small
WBGene00044324	ufm-1	III	medium	76	43	50	79	36	1.83721	0.0023089	0.0415258	Sig	0.834725	large
WBGene00020757	ucr-2.3	III	medium	103	59	82	74	15	1.25424	0.00237224	0.042559	Sig	0.424266	small
WBGene00018902	F55G1.6	IV	low	42	39	36	81	42	2.07692	0.00242553	0.0434074	Sig	0.718723	medium
WBGene00011860	T20D3.8	IV	low	28	50	14	93	43	1.86	0.00245077	0.0437508	Sig	1.24537	large
WBGene00000836	cul-1	III	low	37	65	24	98.5	33.5	1.51538	0.00247002	0.0439858	Sig	0.814436	large
WBGene00001405	fce-1	I	low	30	45.5	42	85	39.5	1.86813	0.00251166	0.0446175	Sig	0.723732	medium
WBGene00014054	dbt-1	II	medium	67	61	50	90	29	1.47541	0.00262497	0.0464023	Sig	0.740544	medium
WBGene00021647	Y47G6A.22	I	low	45	47	35	71	24	1.51064	0.00263811	0.0465208	Sig	0.620269	medium
WBGene00001511	fzy-1	II	low	51	49	28	87	38	1.77551	0.00271386	0.0473943	Sig	0.788292	medium
WBGene00008410	D2023.6	V	low	27	36	18	64.5	28.5	1.79167	0.00278989	0.0483715	Sig	0.864718	large
WBGene00001853	hil-2	IV	low	48	42	23	82	40	1.95238	0.00282167	0.0486889	Sig	0.571611	medium
WBGene00006374	syx-4	IV	low	25	44	8	80	36	1.81818	0.00284885	0.0490408	Sig	1.58193	large

### Sheet: ST2.3 hermaphrodite elongated
Supplementary Table 2.3: Genes with poly(A) tails elongated in hermaphrodites (FDR < 0.05; length difference ≤ -5)
gene WB ID	gene name	chromosome	expression level	counts hermaphrodites	poly(A) median hermaphrodites	counts males	poly(A) median males	length difference	fold change	pvalue	padj	significance	cohen d	effect size
WBGene00001168	eef-1A.1	III	high	7360	54	5943	37	-17	0.685185	8.35645e-209	6.04171e-205	Sig	-0.427916	small
WBGene00000693	col-119	IV	high	1854	51	1387	38	-13	0.745098	4.3412e-58	1.56935e-54	Sig	-0.447226	small
WBGene00000754	col-181	X	high	2379	55	1130	42	-13	0.763636	8.15103e-45	1.9644e-41	Sig	-0.366978	small
WBGene00000066	act-4	X	high	1190	64	1912	44	-20	0.6875	1.10349e-42	1.99455e-39	Sig	-0.447607	small
WBGene00000713	col-140	V	high	1612	50	986	40	-10	0.8	3.0095e-41	4.35174e-38	Sig	-0.358501	small
WBGene00006650	tts-1	X	medium	83	150	486	77.5	-72.5	0.516667	3.77771e-35	4.55214e-32	Sig	-2.03052	large
WBGene00000751	col-178	X	high	2018	43	1177	35	-8	0.813953	3.33148e-34	3.44094e-31	Sig	-0.338564	small
WBGene00003370	mlc-2	X	medium	870	68	1082	51	-17	0.75	4.5756e-29	4.1352e-26	Sig	-0.453732	small
WBGene00001564	icl-1	V	medium	155	120	260	71	-49	0.591667	1.0164e-27	8.16508e-25	Sig	-1.25792	large
WBGene00001386	far-2	III	high	2908	66	2326	57	-9	0.863636	3.35685e-27	2.427e-24	Sig	-0.240066	small
WBGene00000609	col-20	II	high	1566	53	812	42	-11	0.792453	2.62648e-26	1.72632e-23	Sig	-0.304437	small
WBGene00000696	col-122	IV	high	2915	51	1552	44	-7	0.862745	4.07847e-24	2.26826e-21	Sig	-0.225731	small
WBGene00006926	vit-2	X	high	3301	80	142	57	-23	0.7125	1.69401e-20	8.74837e-18	Sig	-0.687469	medium
WBGene00018519	F46H5.3	X	medium	991	56	1028	40	-16	0.714286	8.47253e-20	4.08376e-17	Sig	-0.303106	small
WBGene00000065	act-3	V	high	873	64	1137	50	-14	0.78125	6.74238e-19	2.70819e-16	Sig	-0.318112	small
WBGene00000757	col-184	X	medium	1304	48	657	38	-10	0.791667	1.78637e-18	6.7976e-16	Sig	-0.318869	small
WBGene00004418	rpl-7	I	high	2469	51	1432	43	-8	0.843137	2.36057e-18	8.12712e-16	Sig	-0.231795	small
WBGene00003446	msp-53	IV	high	346	59	1991	51	-8	0.864407	8.15708e-17	2.56416e-14	Sig	-0.389322	small
WBGene00003934	pat-10	I	high	1109	53	1518	42	-11	0.792453	1.23247e-16	3.71281e-14	Sig	-0.204433	small
WBGene00009119	ndk-1	I	high	1991	52	1062	43	-9	0.826923	1.65266e-15	4.77949e-13	Sig	-0.229191	small
WBGene00004450	rpl-36	III	high	2608	45	1470	38	-7	0.844444	4.14551e-15	1.11007e-12	Sig	-0.186984	negligible
WBGene00004446	rpl-32	II	high	2937	45	1432	39	-6	0.866667	4.07723e-15	1.11007e-12	Sig	-0.207952	small
WBGene00000752	col-179	X	medium	514	47	366	36	-11	0.765957	1.30209e-14	3.36219e-12	Sig	-0.355828	small
WBGene00000675	col-101	IV	medium	753	60	762	50	-10	0.833333	6.4646e-14	1.61169e-11	Sig	-0.31036	small
WBGene00000670	col-95	III	medium	61	63	391	43	-20	0.68254	8.22736e-14	1.98279e-11	Sig	-0.674625	medium
WBGene00004439	rpl-25.2	I	high	1630	53	749	44	-9	0.830189	9.82149e-14	2.21904e-11	Sig	-0.241077	small
WBGene00004422	rpl-11.1	V	high	1791	45	852	38	-7	0.844444	9.69043e-14	2.21904e-11	Sig	-0.233921	small
WBGene00000883	cyn-7	V	medium	1596	69	636	59	-10	0.855072	2.13875e-13	4.548e-11	Sig	-0.330807	small
WBGene00022042	icd-2	I	medium	992	48	557	38	-10	0.791667	7.58843e-13	1.52401e-10	Sig	-0.265485	small
WBGene00004435	rpl-23	III	high	2645	49	1328	43.5	-5.5	0.887755	1.31016e-12	2.56013e-10	Sig	-0.140308	negligible
WBGene00010204	F57F5.1	V	medium	522	59	553	46	-13	0.779661	2.42237e-12	4.60887e-10	Sig	-0.413867	small
WBGene00014309	F07H5.5	II	medium	352	81.5	478	66	-15.5	0.809816	3.16664e-12	5.87047e-10	Sig	-0.486479	small
WBGene00002978	lev-11	I	medium	770	69	851	56	-13	0.811594	4.9001e-12	8.85693e-10	Sig	-0.261004	small
WBGene00004486	rps-17	I	high	2019	52	1072	45	-7	0.865385	5.64649e-12	9.72002e-10	Sig	-0.18742	negligible
WBGene00004495	rps-26	I	high	2629	48	1380	42	-6	0.875	8.00112e-12	1.31473e-09	Sig	-0.162022	negligible
WBGene00004417	rpl-6	III	high	2276	47	1120	41	-6	0.87234	2.04328e-11	3.28287e-09	Sig	-0.134724	negligible
WBGene00004481	rps-12	III	high	2818	46	1433	41	-5	0.891304	3.48374e-11	5.47552e-09	Sig	-0.175889	negligible
WBGene00011733	T12D8.5	III	medium	56	128.5	41	57	-71.5	0.44358	5.16002e-11	7.93765e-09	Sig	-1.72561	large
WBGene00000473	cey-2	I	medium	1076	56	145	41	-15	0.732143	6.12502e-11	9.22582e-09	Sig	-0.461192	small
WBGene00010790	sodh-1	V	medium	47	105	367	60	-45	0.571429	7.15303e-11	1.04658e-08	Sig	-0.938354	large
WBGene00000698	col-124	IV	medium	1413	53	536	45	-8	0.849057	7.23773e-11	1.04658e-08	Sig	-0.217667	small
WBGene00004433	rpl-21	III	high	2446	41	1236	36	-5	0.878049	1.53706e-10	2.05795e-08	Sig	-0.155397	negligible
WBGene00077764	F59C6.16	I	medium	115	92	125	65	-27	0.706522	2.37392e-10	3.12062e-08	Sig	-0.902752	large
WBGene00022245	acp-6	IV	medium	342	76	395	55	-21	0.723684	2.9098e-10	3.69085e-08	Sig	-0.432191	small
WBGene00006764	unc-27	X	medium	614	64.5	588	50	-14.5	0.775194	2.89038e-10	3.69085e-08	Sig	-0.275839	small
WBGene00022751	msrp-2	I	high	311	82	1722	71	-11	0.865854	3.13053e-10	3.90236e-08	Sig	-0.363018	small
WBGene00006587	tnt-2	X	medium	338	61	440	44	-17	0.721311	3.65433e-10	4.4781e-08	Sig	-0.25423	small
WBGene00004452	rpl-38	V	high	2750	47	1368	41	-6	0.87234	3.80582e-10	4.51083e-08	Sig	-0.144832	negligible
WBGene00000597	col-8	III	medium	488	47	328	36	-11	0.765957	6.4781e-10	7.5543e-08	Sig	-0.243934	small
WBGene00008505	F01G4.6	IV	medium	657	62	466	45	-17	0.725806	7.57361e-10	8.69162e-08	Sig	-0.319706	small
WBGene00004493	rps-24	IV	high	2813	43	1435	38	-5	0.883721	1.28856e-09	1.42586e-07	Sig	-0.127981	negligible
WBGene00006439	ant-1.1	III	high	2746	52	2224	47	-5	0.903846	2.4014e-09	2.48031e-07	Sig	-0.12693	negligible
WBGene00000063	act-1	V	high	1398	48	1435	40	-8	0.833333	3.1825e-09	3.16023e-07	Sig	-0.171371	negligible
WBGene00004415	rpl-4	I	high	2589	44	1228	39	-5	0.886364	4.73593e-09	4.50536e-07	Sig	-0.160341	negligible
WBGene00004489	rps-20	I	high	2239	51	1182	45	-6	0.882353	6.88057e-09	6.29703e-07	Sig	-0.141542	negligible
WBGene00009724	F45D3.4	V	medium	86	116.5	98	79	-37.5	0.678112	7.88809e-09	7.04085e-07	Sig	-0.860541	large
WBGene00000673	col-98	III	medium	597	57	318	42	-15	0.736842	1.86062e-08	1.62076e-06	Sig	-0.267279	small
WBGene00016630	acer-1	II	medium	176	93.5	205	65	-28.5	0.695187	2.19313e-08	1.88766e-06	Sig	-0.581907	medium
WBGene00000733	col-160	V	medium	1694	39	462	33	-6	0.846154	2.99912e-08	2.55102e-06	Sig	-0.141346	negligible
WBGene00021043	pck-1	III	medium	97	95	135	43	-52	0.452632	5.03036e-08	4.08646e-06	Sig	-0.820884	large
WBGene00001394	fat-2	IV	medium	350	59	561	41	-18	0.694915	5.01874e-08	4.08646e-06	Sig	-0.311231	small
WBGene00006930	vit-6	IV	high	4029	71	161	59	-12	0.830986	5.69144e-08	4.57213e-06	Sig	-0.331879	small
WBGene00003431	msp-33	II	medium	296	63	1362	56	-7	0.888889	1.30463e-07	1.00345e-05	Sig	-0.242612	small
WBGene00014665	C04G2.3	IV	medium	51	58	466	42	-16	0.724138	1.74845e-07	1.32825e-05	Sig	-0.877349	large
WBGene00000781	cpr-1	V	medium	64	72.5	926	45	-27.5	0.62069	1.8757e-07	1.39807e-05	Sig	-0.704383	medium
WBGene00012140	T28F4.5	I	medium	290	112	180	84.5	-27.5	0.754464	2.0222e-07	1.47682e-05	Sig	-0.38708	small
WBGene00006754	unc-15	I	medium	326	65.5	409	46	-19.5	0.70229	2.39481e-07	1.70431e-05	Sig	-0.313579	small
WBGene00006929	vit-5	X	high	2972	69	84	53	-16	0.768116	2.62181e-07	1.84035e-05	Sig	-0.480171	small
WBGene00023209	ZC513.7	V	medium	227	96	202	70	-26	0.729167	2.80829e-07	1.93371e-05	Sig	-0.451053	small
WBGene00002005	hsp-1	IV	high	1614	59	743	54	-5	0.915254	3.23348e-07	2.20548e-05	Sig	-0.194796	negligible
WBGene00016638	perm-4	IV	medium	637	93	45	65	-28	0.698925	3.43654e-07	2.32208e-05	Sig	-0.79383	medium
WBGene00004499	rps-30	V	high	2197	47	1149	42	-5	0.893617	3.48265e-07	2.33144e-05	Sig	-0.13532	negligible
WBGene00017121	cyc-2.1	IV	medium	917	53	684	45	-8	0.849057	4.09209e-07	2.64159e-05	Sig	-0.256839	small
WBGene00017303	F09F7.6	III	low	44	105	26	48	-57	0.457143	4.39833e-07	2.78946e-05	Sig	-1.56731	large
WBGene00001684	gpd-2	X	medium	312	61.5	322	45	-16.5	0.731707	7.56211e-07	4.71328e-05	Sig	-0.37539	small
WBGene00004424	rpl-12	IV	high	2019	49	1068	43.5	-5.5	0.887755	1.75777e-06	0.00010167	Sig	-0.133045	negligible
WBGene00017970	F32A5.4	II	medium	36	126.5	64	57.5	-69	0.454545	1.88767e-06	0.000108316	Sig	-0.938003	large
WBGene00000680	col-106	IV	medium	1405	45	711	40	-5	0.888889	1.98043e-06	0.000112744	Sig	-0.164036	negligible
WBGene00016399	C34D4.3	IV	medium	66	85	377	67	-18	0.788235	2.2265e-06	0.000125762	Sig	-0.555313	medium
WBGene00008298	C54D10.3	V	medium	37	64	104	44	-20	0.6875	2.26913e-06	0.000127177	Sig	-0.906321	large
WBGene00011232	pck-2	I	medium	321	76	284	60	-16	0.789474	2.37139e-06	0.000131886	Sig	-0.403563	small
WBGene00004410	rla-2	IV	high	1990	46	1018	41	-5	0.891304	2.98405e-06	0.000163444	Sig	-0.111098	negligible
WBGene00004447	rpl-33	II	high	2073	49	1080	44	-5	0.897959	3.03546e-06	0.00016501	Sig	-0.120753	negligible
WBGene00004498	rps-29	III	high	1832	53	1081	47	-6	0.886792	3.49642e-06	0.000187253	Sig	-0.135754	negligible
WBGene00003424	msp-3	II	medium	185	58	1032	51	-7	0.87931	4.61949e-06	0.000242021	Sig	-0.30135	small
WBGene00004432	rpl-20	IV	medium	1637	42	644	37	-5	0.880952	5.12421e-06	0.000266532	Sig	-0.112707	negligible
WBGene00003457	msp-64	II	medium	263	51	1285	46	-5	0.901961	6.51611e-06	0.000334124	Sig	-0.246462	small
WBGene00012231	W04A4.2	I	low	23	142	35	61	-81	0.429577	7.0882e-06	0.000360899	Sig	-1.45438	large
WBGene00003371	mlc-3	III	medium	640	55	787	48	-7	0.872727	7.6504e-06	0.0003868	Sig	-0.194427	negligible
WBGene00002980	lgg-1	II	medium	241	85	338	68	-17	0.8	7.83304e-06	0.000390572	Sig	-0.387475	small
WBGene00000668	col-93	III	medium	1822	39	416	34	-5	0.871795	8.63472e-06	0.000427596	Sig	-0.186257	negligible
WBGene00006927	vit-3	X	high	2842	68	44	52	-16	0.764706	9.27098e-06	0.00044986	Sig	-0.506148	medium
WBGene00007786	rmd-2	V	medium	168	78.5	97	53	-25.5	0.675159	1.14957e-05	0.000546801	Sig	-0.492546	small
WBGene00020931	cytb-5.2	I	medium	74	52.5	96	31.5	-21	0.6	1.20567e-05	0.000566039	Sig	-0.422073	small
WBGene00007320	C05B5.2	III	medium	28	192	141	123	-69	0.640625	1.41988e-05	0.000662304	Sig	-0.99775	large
WBGene00018701	pccb-1	X	medium	113	81	106	56.5	-24.5	0.697531	1.54892e-05	0.000713291	Sig	-0.606918	medium
WBGene00020862	fip-2	V	medium	48	47.5	134	39	-8.5	0.821053	1.76357e-05	0.000801925	Sig	-0.749887	medium
WBGene00019730	asns-2	X	medium	31	122	89	80	-42	0.655738	1.85938e-05	0.000829833	Sig	-0.926891	large
WBGene00014505	T05E11.9	IV	medium	44	89.5	126	65	-24.5	0.726257	1.95419e-05	0.000866046	Sig	-0.650207	medium
WBGene00008590	F08H9.2	V	medium	73	124	373	101	-23	0.814516	2.11858e-05	0.000923279	Sig	-0.593845	medium
WBGene00000786	cpr-6	X	medium	477	64	399	52	-12	0.8125	2.11984e-05	0.000923279	Sig	-0.233048	small
WBGene00000656	col-80	II	high	1777	51	489	44	-7	0.862745	2.19429e-05	0.000949982	Sig	-0.146044	negligible
WBGene00009681	gipc-2	IV	medium	98	94	673	76	-18	0.808511	2.26568e-05	0.00097505	Sig	-0.435627	small
WBGene00017659	F21C10.10	V	medium	47	119	93	70	-49	0.588235	2.31573e-05	0.000990694	Sig	-0.52694	medium
WBGene00019026	F58A6.9	II	medium	91	66	533	56	-10	0.848485	2.35652e-05	0.00100221	Sig	-0.295619	small
WBGene00022276	nlp-40	I	medium	134	72	147	48	-24	0.666667	2.622e-05	0.00109579	Sig	-0.189223	negligible
WBGene00007190	rmd-3	II	medium	59	97	307	77	-20	0.793814	2.91198e-05	0.00119538	Sig	-0.679209	medium
WBGene00017717	F22F4.4	X	medium	40	66.5	115	43	-23.5	0.646617	3.51798e-05	0.00139753	Sig	-0.844119	large
WBGene00003891	osm-11	X	medium	135	67	143	44	-23	0.656716	3.50327e-05	0.00139753	Sig	-0.433923	small
WBGene00001685	gpd-3	X	medium	355	62	475	49	-13	0.790323	3.58163e-05	0.00140735	Sig	-0.199216	negligible
WBGene00001391	far-7	II	low	13	118	44	46	-72	0.389831	4.49424e-05	0.00172837	Sig	-1.82026	large
WBGene00000785	cpr-5	V	medium	261	47	148	37	-10	0.787234	4.52837e-05	0.00173228	Sig	-0.457902	small
WBGene00000833	cts-1	III	medium	483	71	434	59	-12	0.830986	5.19256e-05	0.00196556	Sig	-0.263029	small
WBGene00016658	C45B2.1	X	medium	641	46	276	38.5	-7.5	0.836957	5.28813e-05	0.00199131	Sig	-0.156902	negligible
WBGene00006040	ssp-11	IV	medium	219	77	1289	70	-7	0.909091	5.33927e-05	0.00200015	Sig	-0.211598	small
WBGene00017565	ddo-2	V	low	26	143	31	79	-64	0.552448	5.39548e-05	0.00201079	Sig	-1.23599	large
WBGene00004798	sip-1	III	medium	859	50	468	43	-7	0.86	5.66493e-05	0.00210038	Sig	-0.0930902	negligible
WBGene00000472	cey-1	II	medium	212	65.5	214	48	-17.5	0.732824	6.83383e-05	0.00248284	Sig	-0.29054	small
WBGene00001393	fat-1	IV	medium	211	62	333	49	-13	0.790323	6.82947e-05	0.00248284	Sig	-0.238841	small
WBGene00017984	F32D1.5	V	medium	224	82	106	61	-21	0.743902	7.02294e-05	0.00252616	Sig	-0.410453	small
WBGene00020868	eif-1	II	medium	181	68	99	51	-17	0.75	7.49295e-05	0.00266867	Sig	-0.45589	small
WBGene00011573	anmt-3	V	low	18	122.5	48	56	-66.5	0.457143	8.71291e-05	0.00305798	Sig	-1.42402	large
WBGene00010337	F59F4.2	X	medium	333	59	153	41	-18	0.694915	0.00010679	0.00371198	Sig	-0.314787	small
WBGene00002045	icd-1	II	medium	1096	56	598	48	-8	0.857143	0.000116763	0.00401768	Sig	-0.0674706	negligible
WBGene00017484	F15E6.3	IV	medium	77	116	56	90.5	-25.5	0.780172	0.000118597	0.0040446	Sig	-0.590559	medium
WBGene00011510	pdha-1	II	medium	163	79	143	64	-15	0.810127	0.000124399	0.00419571	Sig	-0.377244	small
WBGene00009344	F32H2.7	I	medium	31	86	184	61	-25	0.709302	0.00014014	0.0046692	Sig	-0.479022	small
WBGene00012615	dct-16	V	high	2566	41	932	35	-6	0.853659	0.000143342	0.00473226	Sig	-0.0916202	negligible
WBGene00000788	cpz-1	I	medium	211	60	261	43	-17	0.716667	0.000161008	0.00520881	Sig	-0.310106	small
WBGene00011561	ttr-15	III	medium	635	53	255	46	-7	0.867925	0.000163615	0.0052575	Sig	-0.201609	small
WBGene00009638	nspc-14	X	low	19	70	11	36	-34	0.514286	0.000178897	0.0055751	Sig	-1.86595	large
WBGene00021114	W09C3.7	I	medium	51	94	216	82	-12	0.87234	0.000183767	0.00567793	Sig	-0.593883	medium
WBGene00002017	hsp-16.11	V	medium	371	113	13	70	-43	0.619469	0.00018693	0.00574778	Sig	-1.13105	large
WBGene00016781	C49G7.3	V	medium	43	56	140	42	-14	0.75	0.000187618	0.00574778	Sig	-0.50677	medium
WBGene00007337	C05C12.5	IV	medium	14	84	156	63.5	-20.5	0.755952	0.000193179	0.00589317	Sig	-0.946364	large
WBGene00016995	acly-1	X	low	51	91	28	33	-58	0.362637	0.000198579	0.00599821	Sig	-0.947009	large
WBGene00022382	Y94H6A.10	IV	medium	231	92	80	74.5	-17.5	0.809783	0.000199111	0.00599821	Sig	-0.36713	small
WBGene00016440	gipc-1	III	medium	60	99	457	82	-17	0.828283	0.000202077	0.00606231	Sig	-0.369666	small
WBGene00003762	nlp-24	V	medium	273	56	62	30.5	-25.5	0.544643	0.000207618	0.00620282	Sig	-0.429905	small
WBGene00016636	perm-2	IV	medium	625	86	42	66	-20	0.767442	0.000213408	0.00632353	Sig	-0.551161	medium
WBGene00010246	F58D5.7	I	medium	14	84.5	92	57	-27.5	0.674556	0.000248943	0.00722833	Sig	-1.30011	large
WBGene00010809	M01F1.3	III	medium	61	79	59	47	-32	0.594937	0.000260823	0.007543	Sig	-0.522055	medium
WBGene00010759	cysl-2	II	medium	47	79	70	50	-29	0.632911	0.000311242	0.00879017	Sig	-0.684238	medium
WBGene00016073	C24H12.4	II	low	33	63	17	42	-21	0.666667	0.000363482	0.00995589	Sig	-1.05392	large
WBGene00021113	gsp-3	I	medium	43	90	391	78	-12	0.866667	0.000363534	0.00995589	Sig	-0.507704	medium
WBGene00008602	oac-14	X	low	12	145.5	21	93	-52.5	0.639175	0.000402188	0.0108501	Sig	-1.50386	large
WBGene00017978	msrp-1	I	medium	61	82	292	67	-15	0.817073	0.00042771	0.0114531	Sig	-0.419527	small
WBGene00010174	F56H9.2	V	medium	207	53	353	43	-10	0.811321	0.000444671	0.0118197	Sig	-0.21402	small
WBGene00001396	fat-4	IV	medium	156	65	184	47	-18	0.723077	0.000464686	0.0122231	Sig	-0.236497	small
WBGene00017648	ddo-3	III	low	37	82	29	52	-30	0.634146	0.000559317	0.0144424	Sig	-0.592402	medium
WBGene00013489	col-42	V	medium	535	54	231	48	-6	0.888889	0.00062196	0.0156948	Sig	-0.234246	small
WBGene00004143	pqn-59	I	medium	309	47	154	39.5	-7.5	0.840426	0.000650306	0.0162128	Sig	-0.299844	small
WBGene00006537	tbb-2	III	medium	622	64	349	58	-6	0.90625	0.000653605	0.0162391	Sig	-0.207433	small
WBGene00020860	nspd-10	I	medium	93	76	483	68	-8	0.894737	0.00068404	0.0168218	Sig	-0.351495	small
WBGene00021968	Y57G7A.5	II	low	10	103.5	63	70	-33.5	0.676329	0.000730619	0.0177858	Sig	-0.613348	medium
WBGene00009113	maph-1.2	I	medium	81	44	16	25.5	-18.5	0.579545	0.000914498	0.0213285	Sig	-0.560224	medium
WBGene00010351	cbd-1	IV	medium	426	49	49	34	-15	0.693878	0.000940685	0.0217413	Sig	-0.372113	small
WBGene00018015	F33G12.3	II	low	17	62	5	23	-39	0.370968	0.00098029	0.0225716	Sig	-1.94094	large
WBGene00004465	rpn-9	II	medium	137	66	90	53.5	-12.5	0.810606	0.000988549	0.0226895	Sig	-0.416227	small
WBGene00000273	brp-1	III	medium	140	65.5	236	47	-18.5	0.717557	0.00102196	0.0233084	Sig	-0.333732	small
WBGene00004736	sca-1	III	medium	220	66	269	54	-12	0.818182	0.00106077	0.024042	Sig	-0.255263	small
WBGene00002018	hsp-16.41	V	medium	104	103	5	57	-46	0.553398	0.00108753	0.0243431	Sig	-1.67268	large
WBGene00015514	nlp-77	II	medium	712	64	423	57	-7	0.890625	0.00110982	0.0246893	Sig	-0.145256	negligible
WBGene00003844	odc-1	V	low	39	103	39	74	-29	0.718447	0.00116046	0.0256579	Sig	-0.647711	medium
WBGene00003162	mdh-2	III	medium	366	68	306	56	-12	0.823529	0.00119221	0.0262796	Sig	-0.207523	small
WBGene00010440	ttr-51	IV	medium	285	62	288	53.5	-8.5	0.862903	0.00120383	0.0263747	Sig	-0.212137	small
WBGene00003927	pas-6	V	medium	151	68	95	59	-9	0.867647	0.00125739	0.0272184	Sig	-0.431834	small
WBGene00011911	T22B3.3	IV	medium	13	91	101	70	-21	0.769231	0.00130726	0.0278806	Sig	-0.836822	large
WBGene00018036	F35C8.5	X	low	30	57.5	26	31	-26.5	0.53913	0.00142719	0.0294816	Sig	-0.763686	medium
WBGene00006819	unc-87	I	medium	361	55	346	49	-6	0.890909	0.00143948	0.0296508	Sig	-0.176703	negligible
WBGene00017756	F23F12.12	III	medium	89	94	101	74	-20	0.787234	0.00144933	0.029769	Sig	-0.336994	small
WBGene00019762	M03F8.3	V	low	39	56	19	37	-19	0.660714	0.0014615	0.0299338	Sig	-0.767766	medium
WBGene00016357	C33F10.11	II	medium	23	139	131	103	-36	0.741007	0.00146701	0.0299617	Sig	-0.874337	large
WBGene00044535	K11D12.13	V	low	33	72	22	48	-24	0.666667	0.00147391	0.030018	Sig	-0.905166	large
WBGene00017864	pcca-1	X	medium	73	76	71	46	-30	0.605263	0.00152954	0.0309764	Sig	-0.579666	medium
WBGene00013577	Y76A2B.5	III	medium	81	80	76	50.5	-29.5	0.63125	0.0015415	0.0311314	Sig	-0.468516	small
WBGene00006789	unc-54	I	medium	391	61	441	53	-8	0.868852	0.00162845	0.032614	Sig	-0.148507	negligible
WBGene00003036	lin-53	I	medium	87	58	31	44	-14	0.758621	0.00165162	0.0329868	Sig	-0.481425	small
WBGene00001755	gst-7	II	medium	114	81.5	51	49	-32.5	0.601227	0.00167753	0.0334117	Sig	-0.450213	small
WBGene00022194	Y71H2B.4	III	medium	97	64	241	55	-9	0.859375	0.00168214	0.0334117	Sig	-0.331953	small
WBGene00023490	F36A2.14	I	medium	9	131	82	75.5	-55.5	0.576336	0.00170111	0.0335053	Sig	-1.40183	large
WBGene00004987	spp-2	X	medium	24	92.5	117	47	-45.5	0.508108	0.0016987	0.0335053	Sig	-0.66653	medium
WBGene00016052	dod-3	V	low	34	129	39	97	-32	0.751938	0.00177956	0.0342187	Sig	-0.692731	medium
WBGene00015029	B0207.6	I	low	19	44	5	15	-29	0.340909	0.00175831	0.0342187	Sig	-1.30108	large
WBGene00000378	cct-2	II	medium	175	84	69	71	-13	0.845238	0.00177752	0.0342187	Sig	-0.506894	medium
WBGene00017166	aldo-2	III	medium	605	58	494	50	-8	0.862069	0.00177662	0.0342187	Sig	-0.131901	negligible
WBGene00014204	ccdc-47	III	medium	97	84	43	60	-24	0.714286	0.00181112	0.0347332	Sig	-0.615651	medium
WBGene00000657	col-81	II	medium	978	44	113	37	-7	0.840909	0.0018384	0.0350703	Sig	-0.244873	small
WBGene00016541	C39H7.1	IV	medium	47	84	395	67	-17	0.797619	0.00185064	0.0352109	Sig	-0.451116	small
WBGene00255375	F08B4.8	IV	medium	75	148	298	120	-28	0.810811	0.0018712	0.0355086	Sig	-0.395686	small
WBGene00020366	acdh-10	X	medium	34	93	59	47	-46	0.505376	0.00193782	0.0364855	Sig	-0.724312	medium
WBGene00013647	Y105C5B.5	IV	medium	62	82	202	52	-30	0.634146	0.0019499	0.0366176	Sig	-0.471921	small
WBGene00017294	F09E10.1	X	medium	21	65	478	44.5	-20.5	0.684615	0.00196155	0.0367409	Sig	-0.721028	medium
WBGene00018357	moc-3	IV	low	20	49	5	26	-23	0.530612	0.00199007	0.0370829	Sig	-0.85516	large
WBGene00001599	glh-2	I	low	38	87	10	57.5	-29.5	0.66092	0.00203302	0.0377859	Sig	-0.845631	large
WBGene00004897	snb-1	V	medium	102	64.5	120	46.5	-18	0.72093	0.00206026	0.0380964	Sig	-0.342333	small
WBGene00012738	eif-3.J	I	medium	103	65	33	45	-20	0.692308	0.0021839	0.040177	Sig	-0.544091	medium
WBGene00004875	smd-1	I	medium	62	121.5	71	105	-16.5	0.864198	0.00222513	0.0406863	Sig	-0.445811	small
WBGene00003019	lin-33	IV	low	12	94	20	49	-45	0.521277	0.00223557	0.0407133	Sig	-1.18481	large
WBGene00043743	Y59E9AL.2	IV	medium	85	78	631	69	-9	0.884615	0.00224392	0.0407626	Sig	-0.303618	small
WBGene00020917	W01B11.6	I	medium	63	96	43	58	-38	0.604167	0.00226268	0.0409365	Sig	-0.579109	medium
WBGene00001692	grd-3	IV	medium	135	57	114	48.5	-8.5	0.850877	0.00226481	0.0409365	Sig	-0.354751	small
WBGene00007235	ahsa-1	V	medium	145	60	77	49	-11	0.816667	0.00260989	0.0462488	Sig	-0.206075	small
WBGene00003954	pcm-1	V	low	10	137.5	5	34	-103.5	0.247273	0.00267062	0.0469796	Sig	-3.16942	large
WBGene00021048	W05H9.1	X	medium	37	94	81	53	-41	0.56383	0.0026792	0.0470161	Sig	-0.590283	medium
WBGene00002193	kin-5	IV	low	8	119.5	48	56.5	-63	0.472803	0.00272081	0.047401	Sig	-1.67752	large
WBGene00009995	F53F4.13	V	medium	49	55	198	47.5	-7.5	0.863636	0.00273114	0.0474667	Sig	-0.201273	small
WBGene00006959	xbp-1	III	medium	117	100	124	88	-12	0.88	0.0028016	0.0484583	Sig	-0.387196	small
