## Supplementary Table S3 for "TENT-5 regulates the expression of male-specific genes in *Caenorhabditis elegans*" (part 1 of 2)

### Sheet: ST3.1 all detected genes
Supplementary Table 3.1: Differential expression of genes between wild-type (N2) and tent-5(tm3504) mutant males.
gene WB ID	gene name	baseMean N2 males	baseMean tent-5 males	baseMean	log2FoldChange	lfcSE	stat	pvalue	padj	significance
WBGene00004990	spp-5	670.712	236.199	453.456	-1.42439	0.201357	-7.06619	1.59245e-12	2.20236e-09	Sig
WBGene00000781	cpr-1	352.585	97.2511	224.918	-1.68413	0.253318	-6.62422	3.49091e-11	2.41396e-08	Sig
WBGene00020662	T21H3.1	533.056	194.192	363.624	-1.3898	0.217545	-6.38306	1.73588e-10	6.07772e-08	Sig
WBGene00000218	asp-5	286.046	85.6502	185.848	-1.60409	0.250627	-6.38113	1.75784e-10	6.07772e-08	Sig
WBGene00004999	spp-14	357.619	122.078	239.848	-1.44228	0.23511	-6.12169	9.25898e-10	2.56103e-07	Sig
WBGene00017691	ilys-5	155.595	33.3095	94.452	-1.89137	0.316176	-5.92709	3.08358e-09	7.10766e-07	Sig
WBGene00000216	asp-3	374.01	139.302	256.656	-1.32902	0.228076	-5.81865	5.93243e-09	1.17208e-06	Sig
WBGene00000219	asp-6	430.831	166.602	298.716	-1.27875	0.233079	-5.48191	4.20763e-08	7.27394e-06	Sig
WBGene00044192	F46B6.13	151.841	34.2664	93.0535	-1.80823	0.328859	-5.44557	5.16407e-08	7.93545e-06	Sig
WBGene00010790	sodh-1	166.461	38.0623	102.262	-1.82922	0.341448	-5.34134	9.22604e-08	1.27596e-05	Sig
WBGene00000214	asp-1	959.734	388.902	674.318	-1.22995	0.234935	-5.23534	1.64682e-07	2.07051e-05	Sig
WBGene00015913	C17F4.7	1053.14	524.923	789.032	-0.966197	0.188475	-5.12573	2.96387e-07	3.1531e-05	Sig
WBGene00004988	spp-3	148.758	38.1052	93.4318	-1.70466	0.330657	-5.13547	2.81439e-07	3.1531e-05	Sig
WBGene00010049	F54D5.3	131.04	35.6752	83.3578	-1.64074	0.324587	-5.02837	4.94671e-07	4.88665e-05	Sig
WBGene00014252	ZK1320.2	108.826	28.3422	68.5843	-1.64083	0.337099	-4.82696	1.38634e-06	0.000127821	Sig
WBGene00006452	heh-1	156.89	50.2868	103.588	-1.43221	0.299166	-4.76345	1.90308e-06	0.000164497	Sig
WBGene00044365	nspf-2	80.5393	16.9129	48.7261	-1.81531	0.377438	-4.74861	2.04819e-06	0.000166626	Sig
WBGene00022642	lipl-5	345.206	150.817	248.012	-1.10757	0.234541	-4.71584	2.40715e-06	0.000184949	Sig
WBGene00012253	clec-50	263.776	106.433	185.105	-1.18076	0.253233	-4.65436	3.24982e-06	0.000236552	Sig
WBGene00000215	asp-2	142.803	37.4602	90.1316	-1.62787	0.351375	-4.62546	3.73762e-06	0.000258456	Sig
WBGene00000785	cpr-5	70.1547	10.4939	40.3243	-1.91852	0.409783	-4.58863	4.46167e-06	0.000293833	Sig
WBGene00017294	F09E10.1	195.111	82.0159	138.564	-1.1216	0.269265	-4.15713	3.22277e-05	0.00202595	Sig
WBGene00009394	clec-63	606.007	329.375	467.691	-0.827059	0.200401	-4.12546	3.70002e-05	0.00222484	Sig
WBGene00020067	clec-158	56.272	10.8057	33.5388	-1.68757	0.412037	-4.01467	5.95296e-05	0.0034304	Sig
WBGene00235365	F49F1.15	115.053	39.1908	77.122	-1.30961	0.329828	-3.94729	7.904e-05	0.00437249	Sig
WBGene00000784	cpr-4	289.374	147.742	218.558	-0.893557	0.238685	-3.73959	0.000184322	0.00980453	Sig
WBGene00013481	Y69H2.3	43.1116	114.509	78.8102	1.15382	0.328565	3.50033	0.000464687	0.0231866	Sig
WBGene00003096	lys-7	96.4649	36.9009	66.6829	-1.20417	0.343349	-3.49762	0.000469433	0.0231866	Sig
WBGene00005000	spp-15	53.9472	15.3968	34.672	-1.36689	0.400794	-3.38022	0.00072429	0.0345411	Sig
WBGene00001386	far-2	989.65	611.756	800.703	-0.661502	0.198571	-3.33142	0.00086403	0.0373423	Sig
WBGene00000751	col-178	487.564	292.271	389.917	-0.700493	0.209194	-3.34824	0.000813274	0.0373423	Sig
WBGene00050968	R11G10.4	62.6474	20.0309	41.3391	-1.28585	0.383035	-3.33146	0.000863908	0.0373423	Sig
WBGene00017613	F20A1.1	101.652	42.5133	72.0828	-1.08207	0.325551	-3.31408	0.000919456	0.0385336	Sig
WBGene00016433	C35B1.3	52.5594	14.5043	33.5319	-1.33049	0.415238	-3.1654	0.00154867	0.0629946	NotSig
WBGene00020862	fip-2	52.0986	16.3108	34.2047	-1.27623	0.401669	-3.1564	0.00159731	0.0631165	NotSig
WBGene00020155	T02B11.3	66.9386	24.6006	45.7696	-1.18499	0.37724	-3.13012	0.00174733	0.0647526	NotSig
WBGene00010204	F57F5.1	261.185	127.766	194.476	-0.909494	0.290889	-3.12712	0.00176525	0.0647526	NotSig
WBGene00020826	T26A8.3	146.884	73.3499	110.117	-0.899764	0.287445	-3.12481	0.00177917	0.0647526	NotSig
WBGene00044159	F26C11.4	58.0336	20.6116	39.3226	-1.18014	0.388118	-3.02876	0.0024556	0.0870794	NotSig
WBGene00014253	ZK1320.3	65.6482	25.2457	45.4469	-1.11427	0.371944	-2.98435	0.00284182	0.0958595	NotSig
WBGene00001564	icl-1	132.505	51.8029	92.1541	-1.0733	0.358484	-2.99154	0.00277574	0.0958595	NotSig
WBGene00018731	F53A9.8	250.882	133.992	192.437	-0.83017	0.280088	-2.96584	0.00301861	0.0993985	NotSig
WBGene00044451	fipr-19	83.6937	35.9441	59.8189	-1.05436	0.356302	-2.95713	0.00310516	0.0998707	NotSig
WBGene00001392	far-8	50.5214	16.3537	33.4376	-1.19284	0.40246	-2.93704	0.00331359	0.100385	NotSig
WBGene00009268	F30A10.11	86.3256	35.4706	60.8981	-1.05695	0.356974	-2.94565	0.00322278	0.100385	NotSig
WBGene00000693	col-119	567.662	338.56	453.111	-0.70823	0.241405	-2.93468	0.0033389	0.100385	NotSig
WBGene00004987	spp-2	47.9765	15.4183	31.6974	-1.18661	0.406623	-2.89574	0.00378271	0.111308	NotSig
WBGene00017128	E04F6.9	100.008	47.4377	73.7231	-0.936681	0.323633	-2.88775	0.00388008	0.111795	NotSig
WBGene00010769	asah-1	43.721	13.795	28.758	-1.22667	0.427835	-2.87368	0.00405716	0.114511	NotSig
WBGene00004986	spp-1	108.575	52.2763	80.4259	-0.943016	0.331005	-2.8455	0.00443414	0.122648	NotSig
WBGene00045242	C05B5.11	223.844	133.378	178.611	-0.699475	0.24894	-2.80829	0.00498054	0.13506	NotSig
WBGene00001692	grd-3	51.0951	17.4936	34.2944	-1.15609	0.414321	-2.7976	0.00514839	0.136927	NotSig
WBGene00016892	pgph-3	13.8722	41.9326	27.9024	1.1611	0.416394	2.7778	0.00547289	0.142811	NotSig
WBGene00008741	F13D12.6	96.5778	44.9648	70.7713	-0.922662	0.335949	-2.74393	0.00607079	0.152653	NotSig
WBGene00018096	clec-207	189.775	109.896	149.836	-0.739584	0.26928	-2.74488	0.00605327	0.152653	NotSig
WBGene00012382	ttr-16	195.506	116.444	155.975	-0.695247	0.258854	-2.68411	0.00727243	0.179603	NotSig
WBGene00008029	scl-7	57.6444	23.1274	40.3859	-1.02319	0.382768	-2.6583	0.00785364	0.190554	NotSig
WBGene00044364	nspf-1	57.6444	24.3103	40.9773	-1.0025	0.382721	-2.6118	0.00900673	0.214764	NotSig
WBGene00044450	fipr-18	196.729	118.229	157.479	-0.690978	0.266392	-2.5923	0.00953365	0.223475	NotSig
WBGene00019203	ttr-47	58.6276	24.665	41.6463	-0.977729	0.378654	-2.57014	0.0101658	0.234323	NotSig
WBGene00011177	R09E10.8	80.5239	36.4489	58.4864	-0.916874	0.355955	-2.56238	0.0103958	0.235694	NotSig
WBGene00010605	K06G5.1	120.881	61.1783	91.0296	-0.803477	0.316778	-2.53036	0.0113947	0.254175	NotSig
WBGene00010962	ctc-3	682.301	975.551	828.926	0.489779	0.195034	2.51153	0.0120211	0.263891	NotSig
WBGene00004995	spp-10	97.1255	51.1793	74.1524	-0.794445	0.322118	-2.46082	0.013862	0.29494	NotSig
WBGene00011961	T23G4.5	71.8903	134.871	103.381	0.796694	0.322341	2.46585	0.0136689	0.29494	NotSig
WBGene00044737	ttr-45	87.4063	44.6959	66.0511	-0.815671	0.331727	-2.45391	0.0141314	0.296117	NotSig
WBGene00009995	F53F4.13	77.3337	38.7288	58.0313	-0.865876	0.353965	-2.4457	0.0144571	0.29842	NotSig
WBGene00021620	Y47D7A.7	46.2765	15.311	30.7938	-1.05893	0.443084	-2.42358	0.0153684	0.301696	NotSig
WBGene00194731	Y39A1A.27	45.7232	15.7944	30.7588	-1.02978	0.420681	-2.41749	0.015628	0.301696	NotSig
WBGene00018047	clec-136	69.1967	29.6752	49.4359	-0.933887	0.383369	-2.41835	0.0155912	0.301696	NotSig
WBGene00003786	npa-1	90.9191	47.4806	69.1998	-0.80043	0.330516	-2.41556	0.0157109	0.301696	NotSig
WBGene00011856	T20D3.2	136.955	75.8228	106.389	-0.729036	0.302566	-2.40864	0.0160122	0.301696	NotSig
WBGene00003097	lys-8	124.04	71.1887	97.6145	-0.716472	0.29742	-2.40567	0.0161428	0.301696	NotSig
WBGene00013928	clec-94	166.85	270.605	218.727	0.619722	0.254254	2.43562	0.0148661	0.301696	NotSig
WBGene00009215	thn-2	50.0298	19.1813	34.6056	-0.974201	0.404743	-2.38461	0.0170972	0.315273	NotSig
WBGene00194801	Y6G8.16	144.989	77.5963	111.293	-0.758943	0.31925	-2.36971	0.0178019	0.323947	NotSig
WBGene00019261	H34I24.2	51.776	23.3534	37.5647	-0.921729	0.394323	-2.33751	0.0194128	0.346237	NotSig
WBGene00011373	T02D1.7	107.305	57.4482	82.3768	-0.807578	0.345744	-2.33531	0.0195275	0.346237	NotSig
WBGene00017374	ttr-41	83.7758	44.5886	64.1822	-0.784243	0.343141	-2.28655	0.0222219	0.387351	NotSig
WBGene00019682	K12H4.7	101.274	53.2546	77.2641	-0.771928	0.338255	-2.28341	0.0224064	0.387351	NotSig
WBGene00021623	Y47D7A.11	71.1582	36.0084	53.5833	-0.812622	0.357233	-2.27406	0.0229625	0.392064	NotSig
WBGene00012530	Y32F6A.5	49.5333	19.9451	34.7392	-0.944839	0.422814	-2.24991	0.0244545	0.411615	NotSig
WBGene00019744	M02H5.8	67.717	34.7398	51.2284	-0.815924	0.363339	-2.24602	0.0247029	0.411615	NotSig
WBGene00044244	F26D10.13	180.932	271.155	226.043	0.539672	0.241627	2.23428	0.0254646	0.419257	NotSig
WBGene00010793	LLC1.2	54.5566	25.2886	39.9226	-0.851032	0.38197	-2.22006	0.0264144	0.429777	NotSig
WBGene00014826	R13H4.2	75.3316	38.879	57.1053	-0.770774	0.347386	-2.2125	0.0269321	0.433106	NotSig
WBGene00010526	K03B8.11	44.8424	18.2245	31.5334	-0.92264	0.416816	-2.1936	0.0282641	0.449301	NotSig
WBGene00195148	W02B12.16	41.9594	16.9773	29.4683	-0.921797	0.422124	-2.16487	0.0303973	0.467106	NotSig
WBGene00194783	K03B8.14	47.3362	20.8805	34.1083	-0.90944	0.419803	-2.16575	0.0303301	0.467106	NotSig
WBGene00010440	ttr-51	118.966	70.3177	94.6417	-0.650421	0.299567	-2.16891	0.0300898	0.467106	NotSig
WBGene00013884	ZC412.3	75.2804	39.7929	57.5366	-0.746154	0.345991	-2.15149	0.0314373	0.477778	NotSig
WBGene00014108	ZK856.7	71.1477	36.3631	53.7554	-0.798626	0.372764	-2.13458	0.0327957	0.493005	NotSig
WBGene00018379	F43C11.2	73.5496	37.9865	55.768	-0.7405	0.354882	-2.08055	0.0374747	0.557285	NotSig
WBGene00012965	fipr-17	85.2401	47.1903	66.2152	-0.7202	0.34625	-2.07342	0.0381328	0.558345	NotSig
WBGene00012039	T26E3.6	101.857	61.0281	81.4426	-0.647522	0.312213	-2.07106	0.0383534	0.558345	NotSig
WBGene00015521	fipr-16	58.4432	30.1701	44.3066	-0.785222	0.379348	-2.0646	0.0389609	0.56128	NotSig
WBGene00002891	let-767	55.3912	27.1379	41.2645	-0.806337	0.389924	-2.05755	0.0396336	0.565085	NotSig
WBGene00015782	C14F11.7	122.535	74.9847	98.7596	-0.656113	0.32591	-2.01309	0.044105	0.612796	NotSig
WBGene00022194	Y71H2B.4	95.3947	56.1466	75.7706	-0.645954	0.31926	-2.01959	0.0434262	0.612796	NotSig
WBGene00000788	cpz-1	106.23	65.512	85.8712	-0.630549	0.313657	-2.01115	0.0443092	0.612796	NotSig
WBGene00020146	got-1.2	50.5369	25.2457	37.8913	-0.778844	0.387907	-2.00618	0.0448372	0.613959	NotSig
WBGene00021553	tyr-5	21.2665	44.653	32.9598	0.798129	0.398716	1.99959	0.0455441	0.617525	NotSig
WBGene00004993	spp-8	45.3803	21.4826	33.4315	-0.817229	0.414179	-1.98362	0.0472977	0.623125	NotSig
WBGene00017784	F25E5.3	74.4353	41.9326	58.184	-0.694292	0.349071	-1.98352	0.0473089	0.623125	NotSig
WBGene00010964	ctc-1	943.946	1225.61	1084.78	0.35968	0.180902	1.98838	0.0467699	0.623125	NotSig
WBGene00022532	ZC155.4	27.3551	53.0715	40.2133	0.753859	0.380777	1.97433	0.048344	0.630752	NotSig
WBGene00017978	msrp-1	118.085	173.526	145.805	0.511249	0.260257	1.96417	0.0495104	0.639933	NotSig
WBGene00000217	asp-4	73.3806	41.309	57.3448	-0.67827	0.345551	-1.9601	0.0499842	0.640076	NotSig
WBGene00001168	eef-1A.1	2539.59	3261.07	2900.33	0.348624	0.178595	1.9521	0.0509266	0.646161	NotSig
WBGene00018048	clec-137	197.108	129.561	163.334	-0.549544	0.286182	-1.91769	0.0551507	0.687148	NotSig
WBGene00019684	K12H6.4	369.97	270.552	320.261	-0.440804	0.229553	-1.92011	0.054844	0.687148	NotSig
WBGene00206524	C54E10.11	56.8814	31.6862	44.2838	-0.705472	0.374648	-1.88178	0.0598654	0.739231	NotSig
WBGene00000696	col-122	632.107	485.818	558.963	-0.367091	0.196104	-1.87207	0.0611973	0.74899	NotSig
WBGene00009237	F28H7.3	52.7747	27.1379	39.9563	-0.719119	0.384658	-1.86636	0.0619913	0.752052	NotSig
WBGene00044462	C44B12.9	42.6866	17.0845	29.8856	-0.81337	0.433429	-1.85241	0.0639676	0.76928	NotSig
WBGene00022245	acp-6	151.938	222.986	187.462	0.480183	0.260299	1.84495	0.0650447	0.770334	NotSig
WBGene00006416	sams-5	40.1929	18.2459	29.2194	-0.771609	0.41533	-1.8441	0.0651693	0.770334	NotSig
WBGene00022382	Y94H6A.10	31.5439	58.7383	45.1411	0.685563	0.373296	1.83698	0.0662132	0.776041	NotSig
WBGene00019097	F59B1.2	70.8714	42.449	56.6602	-0.638585	0.350243	-1.82384	0.0681761	0.792333	NotSig
WBGene00009688	F44E5.1	188.721	133.754	161.237	-0.458658	0.253479	-1.80875	0.0704895	0.812392	NotSig
WBGene00003543	nas-24	119.631	75.6826	97.6569	-0.55643	0.308357	-1.80055	0.071774	0.820358	NotSig
WBGene00002268	lec-5	64.0198	36.6964	50.3581	-0.643291	0.357705	-1.79499	0.0726557	0.82363	NotSig
WBGene00003443	msp-50	514.161	655.408	584.784	0.335395	0.187345	1.79029	0.0734073	0.825385	NotSig
WBGene00003536	nas-17	70.2465	41.9112	56.0788	-0.631507	0.352876	-1.78559	0.0741663	0.827193	NotSig
WBGene00013120	fipr-28	231.668	166.538	199.103	-0.460179	0.25983	-1.77056	0.076634	0.84115	NotSig
WBGene00022497	Y119D3B.21	167.285	230.36	198.823	0.427817	0.241234	1.77286	0.0762523	0.84115	NotSig
WBGene00000597	col-8	133.754	91.3599	112.557	-0.51038	0.290271	-1.75916	0.0785499	0.842128	NotSig
WBGene00000822	csq-1	86.879	54.2115	70.5452	-0.576642	0.327503	-1.76061	0.0783038	0.842128	NotSig
WBGene00000881	cyn-5	210.412	153.033	181.723	-0.438726	0.248546	-1.76498	0.0775667	0.842128	NotSig
WBGene00011869	dod-6	39.9727	20.9234	30.448	-0.714952	0.407533	-1.75303	0.0795963	0.846782	NotSig
WBGene00000786	cpr-6	158.923	109.24	134.081	-0.473299	0.271651	-1.74075	0.0817273	0.862815	NotSig
WBGene00010050	F54D5.4	72.8378	44.9219	58.8798	-0.596693	0.346222	-1.72437	0.0846417	0.886814	NotSig
WBGene00012553	cox-5A	270.428	201.621	236.024	-0.391632	0.228422	-1.71412	0.0865075	0.899548	NotSig
WBGene00000757	col-184	257.457	193.03	225.244	-0.401869	0.236156	-1.70169	0.088814	0.91664	NotSig
WBGene00016004	C18H9.6	37.7145	19.0312	28.3728	-0.705222	0.427757	-1.66081	0.0967522	0.936083	NotSig
WBGene00008572	F08B12.4	135.705	93.1548	114.43	-0.472913	0.281802	-1.67687	0.0935682	0.936083	NotSig
WBGene00009097	fipr-2	42.8402	23.977	33.4086	-0.672794	0.406654	-1.65392	0.0981432	0.936083	NotSig
WBGene00045178	fipr-27	148.21	104.101	126.155	-0.479175	0.286518	-1.67124	0.0946742	0.936083	NotSig
WBGene00009429	irg-5	103.025	68.8346	85.9296	-0.532808	0.321898	-1.65738	0.0974431	0.936083	NotSig
WBGene00018237	irg-7	103.767	65.6836	84.7255	-0.537214	0.322258	-1.6669	0.0955345	0.936083	NotSig
WBGene00010946	M176.10	47.3004	25.6218	36.4611	-0.666334	0.395504	-1.67602	0.0937338	0.936083	NotSig
WBGene00011277	R53.8	66.2625	38.2983	52.2804	-0.626404	0.373137	-1.6708	0.0947603	0.936083	NotSig
WBGene00006053	ssq-4	378.159	485.795	431.977	0.352352	0.210014	1.67798	0.0933519	0.936083	NotSig
WBGene00012812	Y43F8B.1	22.0295	40.4809	31.2552	0.67756	0.407795	1.65671	0.0975786	0.936083	NotSig
WBGene00013076	Y51A2D.8	144.441	197.922	171.182	0.414506	0.25036	1.6551	0.097905	0.936083	NotSig
WBGene00021335	spp-23	45.0935	25.4717	35.2826	-0.662711	0.40553	-1.64119	0.100759	0.949221	NotSig
WBGene00022645	ZK6.11	39.9215	68.211	54.0662	0.594464	0.362852	1.64054	0.100893	0.949221	NotSig
WBGene00016594	C42D4.1	176.774	125.357	151.066	-0.439528	0.27267	-1.61256	0.10684	0.992273	NotSig
WBGene00002064	iff-1	270.054	206.105	238.079	-0.366828	0.22798	-1.60898	0.107622	0.992273	NotSig
WBGene00008485	ugt-43	22.8437	41.309	32.0764	0.645384	0.399909	1.61174	0.107018	0.992273	NotSig
WBGene00007112	B0035.13	42.9069	23.751	33.3289	-0.637781	0.398224	-1.5958	0.110533	0.992646	NotSig
WBGene00016179	C28C12.3	115.611	76.0159	95.8136	-0.501367	0.311601	-1.60548	0.108389	0.992646	NotSig
WBGene00019689	K12H6.9	374.419	280.464	327.442	-0.388866	0.243355	-1.59698	0.110271	0.992646	NotSig
WBGene00003162	mdh-2	122.868	84.5317	103.7	-0.464248	0.290648	-1.59581	0.110531	0.992646	NotSig
WBGene00012097	abcf-2	31.2879	31.7291	31.5085	0.0363721	0.405631	0.0899342	0.928339	0.999872	NotSig
WBGene00000012	abf-1	26.9659	28.9443	27.9551	0.0398744	0.414903	0.0959789	0.923537	0.999872	NotSig
WBGene00009952	acaa-2	41.2427	34.5353	37.889	-0.169191	0.388228	-0.436225	0.662673	0.999872	NotSig
WBGene00016655	acbp-1	110.624	81.5754	96.0996	-0.406106	0.297573	-1.36486	0.172297	0.999872	NotSig
WBGene00017125	acdh-12	44.8221	29.0301	36.9261	-0.446743	0.390282	-1.14166	0.253597	0.999872	NotSig
WBGene00019406	acdh-8	61.3928	66.619	64.0059	0.0958146	0.334993	0.285712	0.775099	0.999872	NotSig
WBGene00016630	acer-1	87.0992	56.1681	71.6336	-0.506295	0.329209	-1.53636	0.12445	0.999872	NotSig
WBGene00000041	aco-2	55.7804	42.868	49.3242	-0.318892	0.365914	-0.869414	0.384621	0.999872	NotSig
WBGene00007082	acs-10	35.5791	39.4597	37.5194	0.134844	0.385727	0.349897	0.726416	0.999872	NotSig
WBGene00007969	acs-19	44.8733	27.7401	36.3067	-0.530652	0.388555	-1.36392	0.172592	0.999872	NotSig
WBGene00000063	act-1	646.073	630.152	638.112	-0.0274386	0.225785	-0.121554	0.903252	0.999872	NotSig
WBGene00000064	act-2	336.891	329.419	333.155	-0.0221379	0.247827	-0.0893741	0.928785	0.999872	NotSig
WBGene00000065	act-3	529.801	513.472	521.636	-0.0344991	0.365328	-0.0944664	0.924739	0.999872	NotSig
WBGene00000066	act-4	958.897	1190.92	1074.91	0.195225	0.448407	0.435582	0.66314	0.999872	NotSig
WBGene00000067	act-5	73.2116	64.7053	68.9585	-0.152608	0.324736	-0.470001	0.638354	0.999872	NotSig
WBGene00016509	adss-1	37.3099	43.7176	40.5137	0.165451	0.377619	0.438465	0.661049	0.999872	NotSig
WBGene00019322	ahcy-1	142.075	159.581	150.828	0.118782	0.300481	0.394937	0.69289	0.999872	NotSig
WBGene00000098	air-1	32.5783	37.6103	35.0943	0.16111	0.390296	0.412604	0.679897	0.999872	NotSig
WBGene00011474	aldo-1	101.381	87.9615	94.6712	-0.162638	0.300003	-0.541692	0.588031	0.999872	NotSig
WBGene00017166	aldo-2	186.672	161.956	174.314	-0.188569	0.257872	-0.730777	0.464915	0.999872	NotSig
WBGene00011910	alg-3	40.5309	36.6535	38.5922	-0.104303	0.384036	-0.272034	0.785596	0.999872	NotSig
WBGene00006449	alg-4	51.4689	56.0823	53.7756	0.120661	0.353528	0.341743	0.732544	0.999872	NotSig
WBGene00000107	alh-1	65.3768	49.2442	57.3105	-0.358731	0.345581	-1.03861	0.298986	0.999872	NotSig
WBGene00000114	alh-8	78.7062	81.8443	80.2752	0.0322603	0.315648	0.102308	0.918513	0.999872	NotSig
WBGene00006439	ant-1.1	845.949	698.696	772.323	-0.271668	0.194652	-1.39561	0.162831	0.999872	NotSig
WBGene00010485	ant-1.3	118.172	112.165	115.168	-0.0772177	0.280236	-0.275478	0.782949	0.999872	NotSig
WBGene00020140	ant-1.4	66.4624	62.9847	64.7235	-0.0442557	0.335858	-0.13161	0.895293	0.999872	NotSig
WBGene00000149	apl-1	33.0033	28.428	30.7156	-0.144874	0.4098	-0.351865	0.724939	0.999872	NotSig
WBGene00000175	aqp-7	53.6246	47.7495	50.6871	-0.146718	0.35499	-0.413274	0.679406	0.999872	NotSig
WBGene00000182	arf-1.2	79.5561	72.2314	75.8938	-0.11097	0.322684	-0.343403	0.731295	0.999872	NotSig
WBGene00000183	arf-3	96.9922	73.8762	85.4342	-0.318945	0.331095	-0.960732	0.336687	0.999872	NotSig
WBGene00000198	art-1	44.315	28.6754	36.4952	-0.489841	0.390496	-1.25092	0.210963	0.999872	NotSig
WBGene00000206	asb-1	56.9326	52.1147	54.5236	-0.111325	0.350498	-0.317212	0.751083	0.999872	NotSig
WBGene00000207	asb-2	78.3527	69.6298	73.9912	-0.16598	0.323457	-0.512794	0.608096	0.999872	NotSig
WBGene00000209	asg-1	105.232	82.3062	93.7689	-0.315809	0.297702	-1.06016	0.289071	0.999872	NotSig
WBGene00000210	asg-2	83.6425	73.8233	78.7329	-0.185409	0.319879	-0.580028	0.561895	0.999872	NotSig
WBGene00019730	asns-2	36.9361	41.8468	39.3914	0.13095	0.38258	0.34303	0.731576	0.999872	NotSig
WBGene00019619	asp-14	72.7354	42.5463	57.6408	-0.411003	0.462542	-0.895598	0.370468	0.999872	NotSig
WBGene00010419	atp-1	318.184	297.603	307.893	-0.083911	0.215461	-0.389403	0.696978	0.999872	NotSig
WBGene00000229	atp-2	347.864	353.944	350.904	0.0184449	0.207961	0.0886987	0.929321	0.999872	NotSig
WBGene00000230	atp-3	170.511	155.075	162.793	-0.135584	0.263769	-0.513729	0.607441	0.999872	NotSig
WBGene00020275	atp-4	159.414	136.582	147.998	-0.199151	0.259261	-0.767968	0.442506	0.999872	NotSig
WBGene00007385	atp-5	185.397	171.257	178.327	-0.116341	0.24734	-0.470366	0.638094	0.999872	NotSig
WBGene00010960	atp-6	746.08	918.853	832.467	0.289966	0.185695	1.56166	0.118368	0.999872	NotSig
WBGene00194700	B0025.5	79.5049	89.0371	84.271	0.128879	0.307528	0.418989	0.675224	0.999872	NotSig
WBGene00015024	B0205.10	82.8795	87.9615	85.4205	0.0847513	0.309889	0.273228	0.784678	0.999872	NotSig
WBGene00015051	B0218.7	62.1558	57.7056	59.9307	-0.0839905	0.34237	-0.244959	0.806488	0.999872	NotSig
WBGene00015058	B0222.10	54.7614	64.7268	59.7441	0.193439	0.33963	0.569211	0.569213	0.999872	NotSig
WBGene00015084	B0244.9	32.3223	27.1379	29.7301	-0.150193	0.41128	-0.365766	0.71454	0.999872	NotSig
WBGene00015089	B0252.5	42.0927	47.9426	45.0176	0.178318	0.380619	0.467032	0.640477	0.999872	NotSig
WBGene00015094	B0261.6	84.9637	75.3279	80.1458	-0.123624	0.316585	-0.390191	0.696396	0.999872	NotSig
WBGene00015097	B0273.1	28.8299	31.4387	30.1343	0.10194	0.404619	0.252085	0.800975	0.999872	NotSig
WBGene00044674	B0280.17	49.7584	61.5874	55.6729	0.235029	0.34745	0.676399	0.498788	0.999872	NotSig
WBGene00015125	B0303.3	46.2303	58.5766	52.4034	0.285081	0.351431	0.810889	0.417429	0.999872	NotSig
WBGene00007143	B0334.3	32.4759	28.6969	30.5864	-0.107233	0.40477	-0.264753	0.7912	0.999872	NotSig
WBGene00007156	B0379.2	27.2373	31.4602	29.3487	0.135514	0.411089	0.328579	0.742474	0.999872	NotSig
WBGene00007159	B0379.7	49.1799	59.8024	54.4911	0.252351	0.350186	0.721129	0.47083	0.999872	NotSig
WBGene00007192	B0491.5	39.1073	39.331	39.2191	-0.0279829	0.388499	-0.0722433	0.942408	0.999872	NotSig
WBGene00235301	B0513.90	45.8565	48.416	47.1362	0.0802079	0.362785	0.221101	0.825014	0.999872	NotSig
WBGene00001149	bcat-1	31.5081	32.6001	32.0541	0.0424831	0.409111	0.104394	0.916856	0.999872	NotSig
WBGene00006518	bckd-1B	28.5073	27.1379	27.8226	-0.0285938	0.41303	-0.069275	0.944771	0.999872	NotSig
WBGene00000248	ben-1	32.3069	36.3417	34.3243	0.120679	0.392687	0.307503	0.758461	0.999872	NotSig
WBGene00000273	brp-1	97.4789	97.1224	97.3006	0.00904409	0.294558	0.0307064	0.975504	0.999872	NotSig
WBGene00015280	C01B10.6	44.4995	28.0519	36.2757	-0.497156	0.389833	-1.2745	0.202486	0.999872	NotSig
WBGene00007223	C01F6.9	43.9055	31.1698	37.5377	-0.345749	0.38921	-0.887687	0.374709	0.999872	NotSig
WBGene00007244	C01G12.3	28.6609	30.5033	29.5821	0.0586406	0.406089	0.144376	0.885203	0.999872	NotSig
WBGene00015348	C02F5.5	67.5837	82.844	75.2139	0.223366	0.323862	0.689308	0.49063	0.999872	NotSig
WBGene00007274	C03C11.1	40.6845	37.0511	38.8678	-0.0803185	0.383688	-0.208988	0.834458	0.999872	NotSig
WBGene00007301	C04F12.7	168.637	190.127	179.382	0.167935	0.248529	0.675897	0.499106	0.999872	NotSig
WBGene00014665	C04G2.3	178.581	176.332	177.457	-0.0233438	0.250316	-0.0932268	0.925723	0.999872	NotSig
WBGene00007308	C04G2.9	434.563	448.734	441.648	0.0342775	0.203502	0.168437	0.866239	0.999872	NotSig
WBGene00007320	C05B5.2	57.9312	59.9525	58.9419	0.078152	0.350935	0.222405	0.823999	0.999872	NotSig
WBGene00086567	C05C10.8	111.371	106.638	109.005	-0.0647156	0.285372	-0.226694	0.820662	0.999872	NotSig
WBGene00007337	C05C12.5	61.5106	59.0386	60.2746	-0.0188456	0.350217	-0.053694	0.957179	0.999872	NotSig
WBGene00015469	C05D2.8	33.0187	24.6435	28.8311	-0.308151	0.409336	-0.753288	0.451277	0.999872	NotSig
WBGene00007354	C06A1.3	34.3245	39.298	36.8113	0.194935	0.399774	0.486278	0.62677	0.999872	NotSig
WBGene00015516	C06A8.6	64.7316	56.1037	60.4177	-0.162521	0.33834	-0.480378	0.630959	0.999872	NotSig
WBGene00119201	C08E8.11	35.3947	31.7505	33.5726	-0.135757	0.398234	-0.340178	0.733723	0.999872	NotSig
WBGene00007448	C08F8.6	27.3551	28.9658	28.1605	0.0525983	0.410466	0.128088	0.898079	0.999872	NotSig
WBGene00015627	C09B9.2	34.4269	41.5994	38.0131	0.208423	0.382707	0.544531	0.586076	0.999872	NotSig
WBGene00015629	C09B9.4	33.2389	29.2776	31.2582	-0.124379	0.402294	-0.309461	0.756971	0.999872	NotSig
WBGene00015634	C09D4.3	26.2695	35.4277	30.8486	0.316169	0.402496	0.7856	0.432102	0.999872	NotSig
WBGene00015655	C09G12.5	220.664	277.1	248.882	0.277114	0.255283	1.08518	0.277844	0.999872	NotSig
WBGene00015688	C10G11.8	95.9171	93.3379	94.6275	-0.0227651	0.302594	-0.0752984	0.939977	0.999872	NotSig
WBGene00015755	C14B9.10	112.728	95.8323	104.28	-0.220439	0.290068	-0.759627	0.447478	0.999872	NotSig
WBGene00007584	C14C10.1	40.7357	39.8787	40.3072	0.0083631	0.385852	0.0216201	0.982751	0.999872	NotSig
WBGene00007601	C15C6.2	93.1723	101.885	97.5287	0.135802	0.300075	0.452263	0.651079	0.999872	NotSig
WBGene00007613	C15H11.1	29.6953	31.1055	30.4004	0.0385308	0.403867	0.0954553	0.923953	0.999872	NotSig
WBGene00015820	C16A11.7	27.2015	33.0621	30.1318	0.248924	0.410293	0.606015	0.544504	0.999872	NotSig
WBGene00015810	C16A3.5	72.0082	70.7483	71.3782	-0.0485157	0.327898	-0.148102	0.882263	0.999872	NotSig
WBGene00015823	C16B8.3	40.7869	38.1267	39.4568	-0.112562	0.385022	-0.29282	0.76966	0.999872	NotSig
WBGene00015848	C16C8.10	33.1365	32.2883	32.7124	-0.0310766	0.404998	-0.077083	0.938557	0.999872	NotSig
WBGene00015855	C16C8.18	26.5255	44.6744	35.6	0.523615	0.399291	1.30663	0.191337	0.999872	NotSig
WBGene00015856	C16C8.19	106.522	102.982	104.752	-0.0517937	0.292389	-0.177013	0.859498	0.999872	NotSig
WBGene00015845	C16C8.7	62.207	71.3289	66.768	0.124841	0.340353	0.367079	0.71356	0.999872	NotSig
WBGene00015847	C16C8.9	194.747	156.506	175.627	-0.306376	0.264622	-1.15721	0.247185	0.999872	NotSig
WBGene00015907	C17F3.1	165.877	160.43	163.154	-0.0572457	0.254296	-0.225142	0.821869	0.999872	NotSig
WBGene00015937	C17H12.12	28.2359	30.213	29.2245	0.0929987	0.408874	0.227735	0.819852	0.999872	NotSig
WBGene00015929	C17H12.3	42.789	47.1688	44.9789	0.0945282	0.371301	0.254154	0.799377	0.999872	NotSig
WBGene00015931	C17H12.5	29.2191	29.5465	29.3828	0.0200431	0.411727	0.0488746	0.961019	0.999872	NotSig
WBGene00015933	C17H12.8	44.1615	28.9443	36.5529	-0.486167	0.388377	-1.25123	0.210849	0.999872	NotSig
WBGene00015944	C18A3.7	29.7977	29.6323	29.715	-0.00233563	0.408637	-0.00569649	0.995455	0.999872	NotSig
WBGene00007684	C18E9.4	47.2135	29.3419	38.2777	-0.496473	0.387236	-1.27818	0.201185	0.999872	NotSig
WBGene00016011	C23G10.2	50.4702	53.5879	52.0291	0.0584187	0.352635	0.165711	0.868385	0.999872	NotSig
WBGene00016040	C24A11.1	37.0897	33.8259	35.4578	-0.135659	0.394014	-0.344886	0.73018	0.999872	NotSig
WBGene00016054	C24D10.2	62.0534	68.3611	65.2073	0.103037	0.331255	0.311135	0.755698	0.999872	NotSig
WBGene00077526	C25A1.16	33.1723	39.0835	36.1279	0.154469	0.390172	0.396136	0.692005	0.999872	NotSig
WBGene00007714	C25D7.1	53.6912	42.9752	48.3332	-0.209527	0.371658	-0.56255	0.573741	0.999872	NotSig
WBGene00016118	C25H3.9	50.844	46.8141	48.8291	-0.11733	0.360512	-0.325349	0.744917	0.999872	NotSig
WBGene00007765	C27B7.9	49.4513	56.7058	53.0786	0.177783	0.35231	0.505057	0.613519	0.999872	NotSig
WBGene00016161	C27D6.3	89.1013	82.844	85.9727	-0.0933244	0.306034	-0.305126	0.76027	0.999872	NotSig
WBGene00007777	C27D8.1	58.136	56.9962	57.5661	-0.0348673	0.342685	-0.101728	0.918973	0.999872	NotSig
WBGene00007778	C27D8.2	35.0209	41.3305	38.1757	0.185142	0.383717	0.481768	0.62997	0.999872	NotSig
WBGene00007793	C28D4.5	43.2961	41.1045	42.2003	-0.0231528	0.380373	-0.0607323	0.951572	0.999872	NotSig
WBGene00044177	C30G7.3	37.2587	33.7071	35.4829	-0.067597	0.398303	-0.169186	0.865651	0.999872	NotSig
WBGene00016316	C32D5.8	76.2124	65.3933	70.8028	-0.16743	0.325223	-0.514707	0.606758	0.999872	NotSig
WBGene00016322	C32E8.4	101.007	92.9073	96.9572	-0.084291	0.298717	-0.282006	0.777939	0.999872	NotSig
WBGene00016333	C32F10.8	44.9756	41.9326	43.4541	-0.0808231	0.370251	-0.218101	0.82735	0.999872	NotSig
WBGene00007867	C32H11.4	39.1122	59.4163	49.2642	0.218549	0.449487	0.487257	0.626077	0.999872	NotSig
WBGene00007880	C33A12.1	51.1308	47.7066	49.4187	-0.0930695	0.359592	-0.259154	0.795517	0.999872	NotSig
WBGene00016351	C33F10.1	147.627	168.097	157.862	0.165607	0.258146	0.641801	0.521003	0.999872	NotSig
WBGene00016357	C33F10.11	56.6921	57.8887	57.2904	0.0340636	0.348765	0.0978379	0.922061	0.999872	NotSig
WBGene00016358	C33F10.12	46.8551	32.1481	39.5016	-0.350201	0.397148	-0.880754	0.378451	0.999872	NotSig
WBGene00016393	C34B2.8	64.7162	54.8351	59.7756	-0.212922	0.339464	-0.62705	0.530627	0.999872	NotSig
WBGene00007923	C34C12.4	44.0591	44.3626	44.2109	0.00845739	0.368292	0.0229793	0.981667	0.999872	NotSig
WBGene00016399	C34D4.3	152.461	155.13	153.795	0.0112353	0.261002	0.0430695	0.965646	0.999872	NotSig
WBGene00016414	C34F11.2	70.4106	63.8128	67.1117	-0.0912748	0.338656	-0.2698	0.787314	0.999872	NotSig
WBGene00016420	C34G6.3	29.6441	30.5248	30.0844	0.041042	0.404631	0.101414	0.919222	0.999872	NotSig
WBGene00016435	C35B1.5	54.4388	50.0508	52.2448	-0.144852	0.369687	-0.39284	0.694438	0.999872	NotSig
WBGene00016462	C35E7.10	30.4583	36.2988	33.3785	0.169377	0.397906	0.426492	0.66975	0.999872	NotSig
WBGene00016459	C35E7.7	63.9532	48.5018	56.2275	-0.304904	0.353191	-0.861114	0.389176	0.999872	NotSig
WBGene00007987	C36H8.1	55.9291	62.211	59.07	0.138807	0.344751	0.40323	0.686779	0.999872	NotSig
WBGene00016493	C37A2.7	474.177	429.991	452.084	-0.130495	0.202573	-0.644075	0.519527	0.999872	NotSig
WBGene00016496	C37C3.2	36.1219	33.331	34.7264	-0.0589059	0.394063	-0.149411	0.881229	0.999872	NotSig
WBGene00008032	C39E9.8	29.1679	28.5896	28.8788	-0.020597	0.418183	-0.0495561	0.960476	0.999872	NotSig
WBGene00016541	C39H7.1	158.82	164.86	161.84	0.0493359	0.25198	0.195806	0.844762	0.999872	NotSig
WBGene00077771	C41G7.9	33.6639	25.2671	29.4655	-0.3127	0.407073	-0.76748	0.442796	0.999872	NotSig
WBGene00016605	C43E11.5	33.5103	31.4816	32.496	-0.0381786	0.400033	-0.0953801	0.924013	0.999872	NotSig
WBGene00016612	C43G2.3	30.0179	29.2776	29.6477	-0.0366855	0.406413	-0.0901759	0.928147	0.999872	NotSig
WBGene00016637	C44B12.3	46.2303	30.1701	38.2002	-0.495402	0.38445	-1.28851	0.19757	0.999872	NotSig
WBGene00016658	C45B2.1	115.217	95.7679	105.493	-0.237986	0.290283	-0.820276	0.412059	0.999872	NotSig
WBGene00016680	C45G9.9	67.9372	72.393	70.1651	0.0777554	0.323272	0.240635	0.809838	0.999872	NotSig
WBGene00016722	C46G7.2	47.2801	35.0731	41.1766	-0.341529	0.382546	-0.895013	0.37078	0.999872	NotSig
WBGene00008175	C48B4.12	243.896	275.873	259.885	0.158528	0.248671	0.637121	0.524046	0.999872	NotSig
WBGene00016746	C48B6.10	43.2961	42.223	42.7595	-0.0254332	0.371249	-0.0685146	0.945376	0.999872	NotSig
WBGene00016752	C48E7.7	213.802	235.984	224.893	0.128592	0.230785	0.55723	0.57737	0.999872	NotSig
WBGene00008201	C49C3.11	202.173	244.607	223.39	0.240246	0.238726	1.00618	0.314331	0.999872	NotSig
WBGene00008211	C49F5.7	39.0869	23.0416	31.0643	-0.524028	0.427761	-1.2347	0.216943	0.999872	NotSig
WBGene00016781	C49G7.3	50.7774	34.2235	42.5004	-0.462831	0.380423	-1.21312	0.225084	0.999872	NotSig
WBGene00016825	C50E10.1	58.4074	44.4055	51.4065	-0.322884	0.354775	-0.908909	0.363398	0.999872	NotSig
WBGene00016839	C50F2.5	28.0003	27.5141	27.7572	-0.00393831	0.419492	-0.00933149	0.992555	0.999872	NotSig
WBGene00016845	C50F7.5	79.3822	61.985	70.6836	-0.275391	0.331206	-0.831706	0.405575	0.999872	NotSig
WBGene00023424	C53D6.10	32.5271	34.1806	33.3538	0.0482589	0.395674	0.122115	0.902808	0.999872	NotSig
WBGene00008298	C54D10.3	40.0239	28.0519	34.0379	-0.395701	0.394852	-1.00029	0.317168	0.999872	NotSig
WBGene00016942	C55B7.3	36.7159	32.0409	34.3784	-0.149623	0.392638	-0.381272	0.703002	0.999872	NotSig
WBGene00000277	cab-1	35.5791	34.2878	34.9335	0.000380884	0.396514	0.000967535	0.999228	0.999872	NotSig
WBGene00000282	cah-4	33.5769	39.5999	36.5884	0.164966	0.408249	0.406909	0.684075	0.999872	NotSig
WBGene00012484	car-1	46.5171	47.9755	47.2463	0.0280229	0.370606	0.075841	0.939546	0.999872	NotSig
WBGene00000298	cat-4	30.7451	27.0521	28.8986	-0.13558	0.417676	-0.326508	0.74404	0.999872	NotSig
WBGene00007248	catp-4	45.5184	48.0399	46.7792	0.0453486	0.363664	0.12472	0.900745	0.999872	NotSig
WBGene00000370	ccg-1	55.5398	57.7056	56.6227	0.0711608	0.347005	0.205004	0.837569	0.999872	NotSig
WBGene00000378	cct-2	26.5921	29.2132	27.9027	0.0622482	0.414769	0.15034	0.880497	0.999872	NotSig
WBGene00000379	cct-4	36.4445	42.4704	39.4574	0.162067	0.381379	0.425678	0.670343	0.999872	NotSig
WBGene00000380	cct-5	35.6815	45.2337	40.4576	0.25429	0.379393	0.671285	0.502039	0.999872	NotSig
WBGene00007352	cdc-48.1	44.4329	47.545	45.9889	0.0951399	0.367838	0.258225	0.796233	0.999872	NotSig
WBGene00008053	cdc-48.2	56.4052	55.523	55.9641	-0.00367117	0.345962	-0.0106054	0.991538	0.999872	NotSig
WBGene00000472	cey-1	86.5921	87.7899	87.191	0.0141068	0.303083	0.0465616	0.962863	0.999872	NotSig
WBGene00000473	cey-2	53.6092	53.8139	53.7115	-0.0411907	0.360979	-0.114158	0.909112	0.999872	NotSig
WBGene00000474	cey-3	33.1877	27.4283	30.308	-0.185722	0.406473	-0.457531	0.64729	0.999872	NotSig
WBGene00000475	cey-4	83.6425	84.4245	84.0335	0.00269817	0.306665	0.00879887	0.99298	0.999872	NotSig
WBGene00000479	cgh-1	45.6363	32.3527	38.9945	-0.387198	0.38126	-1.01534	0.309944	0.999872	NotSig
WBGene00011867	chc-1	30.3559	42.1586	36.2573	0.361136	0.390988	0.925811	0.354544	0.999872	NotSig
WBGene00044026	cisd-1	41.4832	51.4267	46.455	0.215362	0.369472	0.582328	0.560345	0.999872	NotSig
WBGene00022053	cisd-3.2	57.6241	43.4487	50.5364	-0.306303	0.364736	-0.840843	0.400436	0.999872	NotSig
WBGene00000525	clc-4	36.5469	34.1377	35.3423	-0.106198	0.39366	-0.270234	0.78698	0.999872	NotSig
WBGene00017772	clec-1	57.8288	59.6836	58.7562	0.0848391	0.358206	0.236532	0.81302	0.999872	NotSig
WBGene00012036	clec-103	28.1027	27.9017	28.0022	-0.0820087	0.432044	-0.190505	0.848914	0.999872	NotSig
WBGene00012480	clec-104	39.5477	43.3629	41.4553	0.0888577	0.379965	0.234479	0.814613	0.999872	NotSig
WBGene00021288	clec-123	38.9895	35.1589	37.0742	-0.117865	0.386849	-0.304154	0.76101	0.999872	NotSig
WBGene00021118	clec-125	45.6208	54.8565	50.2387	0.200161	0.358259	0.55815	0.576742	0.999872	NotSig
WBGene00021142	clec-133	45.8922	46.1905	46.0414	-0.0190728	0.367683	-0.0518507	0.958648	0.999872	NotSig
WBGene00015821	clec-135	46.01	52.5023	49.2562	0.105714	0.375575	0.282254	0.777749	0.999872	NotSig
WBGene00018049	clec-138	72.9451	92.8859	82.9155	0.275195	0.334011	0.82206	0.411043	0.999872	NotSig
WBGene00017139	clec-141	31.6463	42.6205	37.1334	0.33576	0.391237	0.855418	0.39232	0.999872	NotSig
WBGene00019914	clec-150	42.6151	35.4706	39.0429	-0.157231	0.395878	-0.397984	0.690642	0.999872	NotSig
WBGene00017810	clec-157	43.808	63.5439	53.676	0.400201	0.368832	1.08146	0.279491	0.999872	NotSig
WBGene00010228	clec-161	31.0011	37.3629	34.182	0.224666	0.395825	0.566478	0.571069	0.999872	NotSig
WBGene00008202	clec-197	359.221	449.399	404.31	0.295688	0.225591	1.31027	0.190104	0.999872	NotSig
WBGene00018097	clec-208	154.114	164.57	159.342	0.0628817	0.280247	0.224217	0.822589	0.999872	NotSig
WBGene00021224	clec-209	75.598	49.7605	62.6793	-0.490194	0.372168	-1.32239	0.18604	0.999872	NotSig
WBGene00017824	clec-217	56.8148	36.1157	46.4652	-0.517363	0.37336	-1.38053	0.167423	0.999872	NotSig
WBGene00020945	clec-219	194.358	176.02	185.189	-0.145101	0.26482	-0.547585	0.583977	0.999872	NotSig
WBGene00008916	clec-221	166.496	120.562	143.529	-0.428104	0.295702	-1.44594	0.148194	0.999872	NotSig
WBGene00009487	clec-232	54.4234	37.8578	46.1406	-0.454134	0.37246	-1.21819	0.22315	0.999872	NotSig
WBGene00009030	clec-233	44.571	56.8889	50.73	0.222755	0.375994	0.591969	0.553871	0.999872	NotSig
WBGene00007565	clec-48	29.4751	27.5141	28.4946	-0.0440652	0.415223	-0.105671	0.915844	0.999872	NotSig
WBGene00021579	clec-73	30.4583	37.3843	33.9213	0.250948	0.398536	0.628234	0.529851	0.999872	NotSig
WBGene00018548	clec-79	30.1869	31.1484	30.6676	0.0438144	0.402998	0.108655	0.913476	0.999872	NotSig
WBGene00021879	clec-83	31.2059	25.4288	28.3173	-0.275872	0.43349	-0.640263	0.522001	0.999872	NotSig
WBGene00021872	clec-85	39.8191	26.0953	32.9572	-0.490963	0.408623	-1.20715	0.227375	0.999872	NotSig
WBGene00013125	clec-92	105.073	73.9735	89.5233	-0.414397	0.316557	-1.30968	0.190304	0.999872	NotSig
WBGene00013927	clec-95	101.027	77.9196	89.4735	-0.350573	0.307683	-1.13876	0.254803	0.999872	NotSig
WBGene00013930	clec-96	94.2888	84.6505	89.4696	-0.131194	0.311815	-0.421283	0.673548	0.999872	NotSig
WBGene00013933	clec-99	145.885	138.205	142.045	-0.0738724	0.273178	-0.270209	0.787	0.999872	NotSig
WBGene00020246	clic-1	32.4247	33.8688	33.1467	0.0523483	0.398271	0.131755	0.895178	0.999872	NotSig
WBGene00020808	clik-1	234.26	208.761	221.51	-0.14168	0.263139	-0.538789	0.590032	0.999872	NotSig
WBGene00019361	clik-3	35.8351	35.8682	35.8517	0.0256434	0.398213	0.0641466	0.948854	0.999872	NotSig
WBGene00000552	cmd-1	125.192	116.992	121.092	-0.0742874	0.28214	-0.263091	0.79248	0.999872	NotSig
WBGene00009624	cnc-8	29.6595	32.6645	31.162	0.135227	0.409844	0.331138	0.74054	0.999872	NotSig
WBGene00000599	col-10	31.7844	41.0187	36.4015	0.224504	0.4142	0.539006	0.589882	0.999872	NotSig
WBGene00000675	col-101	286.445	314.613	300.529	0.114518	0.226205	0.506157	0.612747	0.999872	NotSig
WBGene00000677	col-103	96.5728	80.1995	88.3862	-0.162155	0.451127	-0.360553	0.718434	0.999872	NotSig
WBGene00000680	col-106	295.217	234.834	265.026	-0.314777	0.232026	-1.35705	0.174765	0.999872	NotSig
WBGene00000691	col-117	79.1718	53.7166	66.4442	-0.459185	0.374826	-1.2202	0.222389	0.999872	NotSig
WBGene00000698	col-124	231.991	238.028	235.01	0.0296038	0.257455	0.115078	0.908383	0.999872	NotSig
WBGene00000703	col-129	118.495	72.4903	95.4927	-0.331163	0.461989	-0.720764	0.471055	0.999872	NotSig
WBGene00000712	col-139	96.8751	80.8016	88.8384	-0.123685	0.462453	-0.268314	0.788458	0.999872	NotSig
WBGene00000713	col-140	416.062	330.097	373.08	-0.319201	0.226848	-1.40759	0.159252	0.999872	NotSig
WBGene00000716	col-143	265.962	255.208	260.585	-0.0688871	0.246111	-0.279787	0.779641	0.999872	NotSig
WBGene00000732	col-159	49.2107	29.6537	39.4322	-0.476541	0.408848	-1.16596	0.24363	0.999872	NotSig
WBGene00000733	col-160	183.887	134.884	159.386	-0.433367	0.28088	-1.54409	0.122568	0.999872	NotSig
WBGene00000739	col-166	32.3939	41.8039	37.0989	0.212014	0.403545	0.524956	0.599614	0.999872	NotSig
WBGene00000752	col-179	159.307	134.401	146.854	-0.234161	0.316394	-0.741584	0.458339	0.999872	NotSig
WBGene00000754	col-181	455.635	391.221	423.428	-0.211662	0.19998	-1.05845	0.289849	0.999872	NotSig
WBGene00000608	col-19	141.553	145.002	143.278	0.0123439	0.294032	0.0420431	0.966464	0.999872	NotSig
WBGene00000609	col-20	358.024	268.5	313.262	-0.386878	0.268332	-1.44293	0.149041	0.999872	NotSig
WBGene00000594	col-3	49.6098	47.1259	48.3678	-0.101548	0.392896	-0.257698	0.79664	0.999872	NotSig
WBGene00013489	col-42	102.513	97.8218	100.167	-0.0576122	0.311562	-0.185227	0.853051	0.999872	NotSig
WBGene00000656	col-80	205.471	190.3	197.885	-0.11448	0.263904	-0.434167	0.664167	0.999872	NotSig
WBGene00000657	col-81	65.0801	43.6532	54.3667	-0.253418	0.460232	-0.554008	0.579574	0.999872	NotSig
WBGene00000668	col-93	176.318	167.366	171.842	-0.0746755	0.263888	-0.283202	0.777022	0.999872	NotSig
WBGene00000669	col-94	57.6802	55.4372	56.5587	-0.0804227	0.35493	-0.226343	0.820935	0.999872	NotSig
WBGene00000670	col-95	142.004	149.742	145.873	0.065308	0.286866	0.227386	0.820123	0.999872	NotSig
WBGene00000673	col-98	140.381	117.767	129.074	-0.229949	0.297077	-0.775151	0.438251	0.999872	NotSig
WBGene00022119	copa-1	27.2527	33.2237	30.2382	0.197912	0.406947	0.487672	0.625782	0.999872	NotSig
WBGene00009732	cope-1	25.1839	35.4921	30.338	0.386683	0.405545	0.952279	0.340956	0.999872	NotSig
WBGene00010333	copz-1	33.2389	28.3636	30.8013	-0.153252	0.403745	-0.379747	0.704133	0.999872	NotSig
WBGene00012354	cox-4	209.516	179.966	194.741	-0.21357	0.246174	-0.867297	0.385779	0.999872	NotSig
WBGene00000371	cox-5B	221.079	196.213	208.646	-0.168881	0.236667	-0.713581	0.475486	0.999872	NotSig
WBGene00006519	cox-6A	165.882	151.086	158.484	-0.133616	0.269027	-0.496323	0.619667	0.999872	NotSig
WBGene00022170	cox-6B	264.277	210.384	237.331	-0.320127	0.235038	-1.36176	0.173274	0.999872	NotSig
WBGene00017926	cox-6C	98.2777	83.9081	91.0929	-0.190301	0.300952	-0.631897	0.527454	0.999872	NotSig
WBGene00009161	cox-7C	181.925	159.602	170.764	-0.189894	0.262119	-0.724149	0.468974	0.999872	NotSig
WBGene00010723	cpg-7	64.1376	51.6527	57.8952	-0.278234	0.351818	-0.792514	0.428061	0.999872	NotSig
WBGene00000535	cpi-1	40.3976	47.8782	44.1379	0.198162	0.37785	0.522794	0.601118	0.999872	NotSig
WBGene00000534	cpi-2	67.5992	57.3509	62.475	-0.199702	0.335177	-0.595325	0.551626	0.999872	NotSig
WBGene00000776	cpl-1	213.684	225.383	219.534	0.0595601	0.235638	0.2528	0.800423	0.999872	NotSig
WBGene00000777	cpn-1	34.5959	31.0626	32.8292	-0.136186	0.400441	-0.341034	0.733078	0.999872	NotSig
WBGene00000779	cpn-3	269.644	276.767	273.206	0.0315456	0.226682	0.139207	0.889286	0.999872	NotSig
WBGene00000783	cpr-3	20.6725	34.5567	27.6146	0.562225	0.414588	1.35559	0.175231	0.999872	NotSig
WBGene00000802	crt-1	288.453	310.807	299.63	0.101066	0.216629	0.466613	0.640777	0.999872	NotSig
WBGene00000829	ctb-1	586.989	624.602	605.795	0.0933582	0.196341	0.475523	0.634414	0.999872	NotSig
WBGene00010965	ctc-2	1302.24	1340.95	1321.6	0.0398906	0.169565	0.23526	0.814007	0.999872	NotSig
WBGene00022856	cth-2	79.7406	112.476	96.1084	0.443272	0.294456	1.50546	0.132206	0.999872	NotSig
WBGene00000831	ctl-2	35.1184	26.1811	30.6497	-0.252164	0.4297	-0.590437	0.554898	0.999872	NotSig
WBGene00000833	cts-1	183.661	139.84	161.751	-0.354846	0.259751	-1.36646	0.171794	0.999872	NotSig
WBGene00000843	cup-2	31.9177	32.3312	32.1245	-0.0133187	0.401092	-0.0331883	0.973524	0.999872	NotSig
WBGene00000865	cyb-1	93.8175	110.239	102.028	0.223635	0.298096	0.749558	0.453521	0.999872	NotSig
WBGene00000869	cyc-1	71.9773	47.8782	59.9278	-0.474489	0.357487	-1.32246	0.186016	0.999872	NotSig
WBGene00017121	cyc-2.1	264.784	240.49	252.637	-0.144106	0.229791	-0.627119	0.530581	0.999872	NotSig
WBGene00013854	cyc-2.2	158.262	161.678	159.97	0.0160892	0.255192	0.0630566	0.949721	0.999872	NotSig
WBGene00000878	cyn-2	120.579	120.152	120.366	0.0178511	0.287721	0.0619932	0.950568	0.999872	NotSig
WBGene00000879	cyn-3	73.3652	75.8014	74.5833	0.0332697	0.317415	0.104801	0.916533	0.999872	NotSig
WBGene00000883	cyn-7	244.875	242.489	243.682	-0.0229698	0.230021	-0.0998467	0.920466	0.999872	NotSig
WBGene00007848	cytb-5.1	30.5761	24.0199	27.298	-0.243503	0.41577	-0.586998	0.557205	0.999872	NotSig
WBGene00020931	cytb-5.2	37.8527	40.9543	39.4035	0.0745945	0.379965	0.196417	0.844284	0.999872	NotSig
WBGene00017021	D1022.2	53.0152	33.8473	43.4313	-0.548145	0.376637	-1.4545	0.145808	0.999872	NotSig
WBGene00086554	D1081.12	35.3589	31.1484	33.2536	-0.11997	0.396524	-0.30253	0.762248	0.999872	NotSig
WBGene00045355	D1086.17	71.2297	73.5973	72.4135	0.0135184	0.326049	0.0414498	0.966937	0.999872	NotSig
WBGene00008414	D2030.4	48.8264	46.7498	47.7881	-0.0928902	0.369336	-0.251621	0.801334	0.999872	NotSig
WBGene00017072	D2096.5	60.681	44.1366	52.4088	-0.370158	0.358688	-1.02928	0.303348	0.999872	NotSig
WBGene00000896	dad-1	38.3955	35.1803	36.7879	-0.0859649	0.387603	-0.221389	0.824789	0.999872	NotSig
WBGene00013284	daf-22	43.8185	44.653	44.2358	0.0539879	0.392249	0.13823	0.890059	0.999872	NotSig
WBGene00022599	daf-41	32.4093	33.9117	33.1605	0.0407577	0.396773	0.102581	0.918295	0.999872	NotSig
WBGene00012615	dct-16	430.411	333.323	381.867	-0.333448	0.255619	-1.30509	0.191861	0.999872	NotSig
WBGene00010266	dct-18	40.2083	38.1696	39.1889	-0.0517153	0.385608	-0.13448	0.893023	0.999872	NotSig
WBGene00010260	ddx-17	22.4545	32.3312	27.3929	0.345264	0.41599	0.828689	0.40728	0.999872	NotSig
WBGene00011467	decr-1.3	29.5263	30.1915	29.8589	0.00501483	0.406559	0.0123246	0.990167	0.999872	NotSig
WBGene00000991	dhs-28	55.8933	61.6088	58.751	0.144746	0.360272	0.402827	0.687075	0.999872	NotSig
WBGene00001000	dim-1	76.8218	94.1875	85.5046	0.260416	0.314317	0.829665	0.406728	0.999872	NotSig
WBGene00009082	dlat-1	48.5038	37.094	42.7989	-0.278246	0.382161	-0.725242	0.468304	0.999872	NotSig
WBGene00001005	dlc-1	73.7389	85.0266	79.3828	0.162253	0.313532	0.517362	0.604904	0.999872	NotSig
WBGene00010794	dld-1	65.6636	61.4257	63.5447	-0.0475415	0.339325	-0.140065	0.888609	0.999872	NotSig
WBGene00020950	dlst-1	44.9911	45.9431	45.4671	0.0461231	0.367864	0.125458	0.900161	0.999872	NotSig
WBGene00001030	dnj-12	34.1709	30.2344	32.2027	-0.0945012	0.403968	-0.234153	0.814867	0.999872	NotSig
WBGene00001037	dnj-19	21.9117	33.5141	27.7129	0.392992	0.417675	0.941094	0.346656	0.999872	NotSig
WBGene00001038	dnj-20	47.2801	42.8251	45.0526	-0.0980377	0.370821	-0.264776	0.791182	0.999872	NotSig
WBGene00010125	dod-22	35.8505	42.0827	38.9666	0.227359	0.396083	0.57275	0.566814	0.999872	NotSig
WBGene00007875	dod-24	30.6785	28.1921	29.4353	-0.138696	0.427582	-0.327001	0.743667	0.999872	NotSig
WBGene00008446	E01G4.3	29.2549	31.6862	30.4705	0.0500358	0.406876	0.123076	0.902047	0.999872	NotSig
WBGene00017099	E02H9.1	50.6392	35.1803	42.9098	-0.395941	0.373551	-1.05808	0.290019	0.999872	NotSig
WBGene00017106	E02H9.9	79.6894	108.197	93.9431	0.399884	0.297023	1.34638	0.17818	0.999872	NotSig
WBGene00017114	E03H12.7	46.0612	55.8348	50.948	0.22939	0.356086	0.643406	0.519961	0.999872	NotSig
WBGene00001137	eat-6	56.3028	57.727	57.0149	0.0607215	0.348311	0.174248	0.861671	0.999872	NotSig
WBGene00020347	ech-1.2	46.5171	45.3195	45.9183	-0.00699373	0.368177	-0.0190163	0.984828	0.999872	NotSig
WBGene00001153	ech-4	34.0685	32.6859	33.3772	-0.00399107	0.405607	-0.00986388	0.99213	0.999872	NotSig
WBGene00001155	ech-6	38.5287	33.331	35.9298	-0.111473	0.398946	-0.279733	0.779683	0.999872	NotSig
WBGene00001169	eef-1A.2	112.242	136.13	124.186	0.227505	0.311263	0.729643	0.465609	0.999872	NotSig
WBGene00018846	eef-1B.1	232.564	210.158	221.361	-0.147747	0.240534	-0.614078	0.539164	0.999872	NotSig
WBGene00012768	eef-1B.2	52.0986	55.1254	53.612	0.0501798	0.350349	0.143243	0.886098	0.999872	NotSig
WBGene00008920	eef-1G	238.126	222.544	230.335	-0.0980613	0.234487	-0.418092	0.67588	0.999872	NotSig
WBGene00001167	eef-2	343.065	306.29	324.678	-0.149221	0.215074	-0.693661	0.487895	0.999872	NotSig
WBGene00001189	egl-21	34.2067	35.1803	34.6935	0.0396006	0.393171	0.100532	0.919922	0.999872	NotSig
WBGene00001172	egl-3	31.7795	30.213	30.9963	-0.0203112	0.40846	-0.0498429	0.960248	0.999872	NotSig
WBGene00001209	egl-45	32.1891	27.7615	29.9753	-0.162539	0.407508	-0.397772	0.690798	0.999872	NotSig
WBGene00020868	eif-1	39.1585	44.6315	41.895	0.130992	0.374973	0.349638	0.72661	0.999872	NotSig
WBGene00019162	eif-1.A	30.8321	32.9334	31.8827	0.0422862	0.401669	0.105305	0.916134	0.999872	NotSig
WBGene00010560	eif-2beta	32.4759	32.9977	32.7368	0.0358679	0.39779	0.0901835	0.928141	0.999872	NotSig
WBGene00021466	eif-2gamma	34.9697	23.106	29.0378	-0.447496	0.40884	-1.09339	0.274224	0.999872	NotSig
WBGene00001227	eif-3.D	34.6983	29.8797	32.289	-0.172653	0.398497	-0.433246	0.664836	0.999872	NotSig
WBGene00001239	elo-1	67.1433	75.1563	71.1498	0.107892	0.331877	0.324826	0.745312	0.999872	NotSig
WBGene00001240	elo-2	34.4472	24.3532	29.4002	-0.380818	0.428954	-0.882877	0.377303	0.999872	NotSig
WBGene00001243	elo-5	56.2923	48.0828	52.1875	-0.211872	0.389356	-0.542332	0.58759	0.999872	NotSig
WBGene00001244	elo-6	109.855	109.423	109.639	-0.00930713	0.458578	-0.0202591	0.983837	0.999872	NotSig
WBGene00001303	emo-1	61.3774	69.8343	65.6058	0.110232	0.34556	0.318907	0.749797	0.999872	NotSig
WBGene00011884	enol-1	149.885	137.239	143.562	-0.137407	0.268934	-0.511102	0.60928	0.999872	NotSig
WBGene00011480	enpl-1	82.2855	71.5005	76.893	-0.179506	0.314618	-0.570365	0.56843	0.999872	NotSig
WBGene00016195	erd-2.2	38.9025	42.1586	40.5306	0.094826	0.38325	0.248183	0.803993	0.999872	NotSig
WBGene00001333	erm-1	29.8131	34.4924	32.1527	0.165857	0.400586	0.414942	0.678185	0.999872	NotSig
WBGene00001371	exl-1	30.6785	27.4712	29.0748	-0.0923734	0.409218	-0.225421	0.821652	0.999872	NotSig
WBGene00008505	F01G4.6	182.023	171.462	176.742	-0.0970358	0.251829	-0.385381	0.699955	0.999872	NotSig
WBGene00008541	F07A5.2	104.622	104.272	104.447	-0.00488587	0.293203	-0.016651	0.986715	0.999872	NotSig
WBGene00017227	F07G6.8	82.6797	86.9188	84.7992	0.0345582	0.326027	0.105849	0.915702	0.999872	NotSig
WBGene00014307	F07H5.3	139.812	144.463	142.137	0.0508005	0.272201	0.18649	0.85206	0.999872	NotSig
WBGene00014309	F07H5.5	183.313	177.396	180.355	-0.0414417	0.252802	-0.163844	0.869854	0.999872	NotSig
WBGene00255375	F08B4.8	115.289	128.744	122.016	0.127865	0.276571	0.462303	0.643864	0.999872	NotSig
WBGene00235106	F08H9.15	25.1173	39.5669	32.3421	0.48406	0.409084	1.17681	0.23927	0.999872	NotSig
WBGene00008590	F08H9.2	154.816	151.839	153.327	-0.00279045	0.264572	-0.0105434	0.991588	0.999872	NotSig
WBGene00017279	F09C12.8	44.2793	43.1369	43.7081	-0.0240242	0.369867	-0.0650005	0.948174	0.999872	NotSig
WBGene00008620	F09C6.10	300.962	245.231	273.097	-0.289028	0.231872	-1.2462	0.212691	0.999872	NotSig
WBGene00271819	F10C1.23	22.1831	34.1162	28.1497	0.393804	0.417971	0.942657	0.345856	0.999872	NotSig
WBGene00017325	F10C1.3	40.6845	31.1269	35.9057	-0.296179	0.388612	-0.761841	0.446155	0.999872	NotSig
WBGene00017362	F10G2.1	34.5805	23.3534	28.967	-0.460422	0.416388	-1.10741	0.268119	0.999872	NotSig
WBGene00271780	F11A6.16	42.7533	49.7061	46.2297	0.20036	0.367434	0.544742	0.585931	0.999872	NotSig
WBGene00008707	F11E6.3	162.221	127.754	144.988	-0.272985	0.292631	-0.933044	0.350797	0.999872	NotSig
WBGene00017384	F11G11.4	37.0385	35.987	36.5127	-0.0582327	0.390113	-0.149545	0.881123	0.999872	NotSig
WBGene00008724	F13A7.1	61.9152	66.619	64.2671	0.118163	0.338004	0.3498	0.726489	0.999872	NotSig
WBGene00008743	F13D12.9	35.3077	34.2664	34.787	0.00252952	0.395227	0.00639935	0.994894	0.999872	NotSig
WBGene00194922	F13E9.19	34.3399	25.5789	29.9594	-0.276758	0.414049	-0.670218	0.502719	0.999872	NotSig
WBGene00008768	F13G3.10	35.7327	33.8473	34.79	-0.0819574	0.393299	-0.208674	0.834703	0.999872	NotSig
WBGene00017455	F14D2.7	40.1262	40.3307	40.2285	-0.0263482	0.381917	-0.0689553	0.945025	0.999872	NotSig
WBGene00017506	F16B4.4	104.838	76.0703	90.4539	-0.398959	0.306949	-1.30044	0.193449	0.999872	NotSig
WBGene00008922	F17C11.11	22.4187	34.5138	28.4663	0.479624	0.414283	1.16097	0.245654	0.999872	NotSig
WBGene00008912	F17C8.7	50.9464	48.9538	49.9501	-0.0778781	0.361786	-0.215163	0.82964	0.999872	NotSig
WBGene00017540	F17E9.3	56.441	63.082	59.7615	0.0989213	0.345587	0.286282	0.774662	0.999872	NotSig
WBGene00017542	F17E9.5	381.369	357.577	369.473	-0.0749416	0.213043	-0.351734	0.725037	0.999872	NotSig
WBGene00017573	F18E9.7	97.0231	89.6821	93.3526	-0.104989	0.296934	-0.353494	0.723718	0.999872	NotSig
WBGene00017591	F19C7.1	54.5054	39.9975	47.2515	-0.375811	0.366153	-1.02777	0.304058	0.999872	NotSig
WBGene00017621	F20A1.10	61.4748	38.3197	49.8973	-0.49929	0.367809	-1.35421	0.175669	0.999872	NotSig
WBGene00017659	F21C10.10	34.5805	41.5779	38.0792	0.178195	0.386133	0.461055	0.644759	0.999872	NotSig
WBGene00017675	F21F3.6	39.7525	48.4375	44.095	0.230544	0.370438	0.621405	0.534333	0.999872	NotSig
WBGene00009031	F21H7.5	107.367	109.799	108.583	0.0395006	0.284748	0.138684	0.8897	0.999872	NotSig
WBGene00009050	F22D6.2	98.1753	114.39	106.283	0.203998	0.285607	0.714168	0.475123	0.999872	NotSig
WBGene00017717	F22F4.4	42.026	40.7712	41.3986	-0.0307399	0.384706	-0.0796184	0.936541	0.999872	NotSig
WBGene00017727	F22H10.3	79.1311	68.5013	73.8162	-0.217369	0.337538	-0.645093	0.518867	0.999872	NotSig
WBGene00009069	F23A7.4	132.531	142.453	137.492	0.0914136	0.280022	0.326795	0.743823	0.999872	NotSig
WBGene00044638	F23A7.8	78.0098	71.6622	74.836	-0.118785	0.326778	-0.364095	0.715787	0.999872	NotSig
WBGene00017734	F23C8.5	54.1828	49.2871	51.7349	-0.105855	0.35476	-0.298673	0.765189	0.999872	NotSig
WBGene00194674	F23D12.11	103.045	100.219	101.632	-0.0411815	0.293974	-0.139984	0.888672	0.999872	NotSig
WBGene00017756	F23F12.12	46.5837	38.5457	42.5647	-0.175143	0.384523	-0.456234	0.648222	0.999872	NotSig
WBGene00000263	F23H11.5	154.888	129.615	142.251	-0.250629	0.265687	-0.943405	0.345474	0.999872	NotSig
WBGene00017775	F25B5.3	62.6986	65.9954	64.347	0.0584336	0.334004	0.174778	0.861254	0.999872	NotSig
WBGene00017788	F25E5.7	93.0748	77.9724	85.5236	-0.194254	0.342635	-0.565209	0.571932	0.999872	NotSig
WBGene00194703	F26B1.8	161.55	156.86	159.205	-0.0349524	0.253874	-0.13769	0.890485	0.999872	NotSig
WBGene00009154	F26D2.16	237.685	258.714	248.2	0.0986591	0.23291	0.423558	0.671888	0.999872	NotSig
WBGene00005012	F26F4.2	56.697	55.5874	56.1422	-0.0290518	0.363698	-0.0796273	0.936534	0.999872	NotSig
WBGene00017851	F27C1.1	136.755	157.774	147.265	0.195827	0.261139	0.750092	0.453199	0.999872	NotSig
WBGene00009187	F27D4.1	46.1791	42.868	44.5235	-0.0737503	0.367901	-0.200371	0.84119	0.999872	NotSig
WBGene00009209	F28C6.10	82.5106	69.7585	76.1345	-0.214053	0.343417	-0.621714	0.53413	0.999872	NotSig
WBGene00017925	F29B9.11	186.621	141.066	163.843	-0.386735	0.259354	-1.49066	0.136051	0.999872	NotSig
WBGene00009294	F31D4.9	49.6048	43.2441	46.4245	-0.128517	0.368947	-0.347703	0.728063	0.999872	NotSig
WBGene00017964	F31F7.1	36.4291	59.0715	47.7503	0.518739	0.368745	1.40583	0.159774	0.999872	NotSig
WBGene00009308	F32A11.3	137.149	136.463	136.806	0.00458312	0.276221	0.0165799	0.986772	0.999872	NotSig
WBGene00009313	F32B4.2	42.3795	42.2658	42.3227	0.0247469	0.375454	0.0659227	0.947439	0.999872	NotSig
WBGene00017975	F32B5.1	91.6463	97.058	94.3522	0.0706588	0.295402	0.23922	0.810935	0.999872	NotSig
WBGene00009321	F32B6.4	53.727	60.6734	57.2002	0.126479	0.344799	0.366754	0.713802	0.999872	NotSig
WBGene00017984	F32D1.5	42.5331	48.0613	45.2972	0.138867	0.365604	0.379948	0.703984	0.999872	NotSig
WBGene00009344	F32H2.7	75.5006	67.2212	71.3609	-0.130157	0.322488	-0.403551	0.686543	0.999872	NotSig
WBGene00009377	F34D10.8	76.6219	78.7362	77.6791	0.0459724	0.321711	0.142704	0.886524	0.999872	NotSig
WBGene00009430	F35E12.6	59.1038	61.4587	60.2812	-0.0024719	0.354693	-0.00697591	0.994434	0.999872	NotSig
WBGene00009457	F36A2.10	99.5477	93.6711	96.6094	-0.0710283	0.295239	-0.240666	0.809814	0.999872	NotSig
WBGene00009459	F36A2.12	63.5485	62.5013	63.0249	-0.0581322	0.348434	-0.166688	0.867616	0.999872	NotSig
WBGene00023490	F36A2.14	32.0867	27.7615	29.9241	-0.148815	0.405782	-0.366105	0.714287	0.999872	NotSig
WBGene00009454	F36A2.7	231.51	190.384	210.947	-0.253351	0.242107	-1.04592	0.295599	0.999872	NotSig
WBGene00018083	F36A4.4	50.4345	49.2871	49.8608	-0.0139241	0.360622	-0.0386716	0.969152	0.999872	NotSig
WBGene00009463	F36D1.4	29.5263	42.4275	35.9769	0.355281	0.395279	0.899515	0.368379	0.999872	NotSig
WBGene00009470	F36D3.4	53.6246	45.8573	49.7409	-0.206328	0.359122	-0.57491	0.565352	0.999872	NotSig
WBGene00018124	F36H12.10	30.0179	29.6752	29.8465	0.012053	0.411453	0.0291805	0.976721	0.999872	NotSig
WBGene00018120	F36H12.4	33.2747	44.2983	38.7865	0.276616	0.387892	0.713031	0.475827	0.999872	NotSig
WBGene00018123	F36H12.9	26.2183	31.7291	28.9737	0.203596	0.408188	0.499305	0.617565	0.999872	NotSig
WBGene00018135	F37A4.5	34.9697	37.8578	36.4137	0.0672377	0.388472	0.173238	0.862464	0.999872	NotSig
WBGene00018151	F37C12.3	35.4459	41.8683	38.6571	0.146268	0.388428	0.37616	0.706798	0.999872	NotSig
WBGene00018145	F37C4.5	66.3242	87.1877	76.756	0.358395	0.322615	1.11215	0.266074	0.999872	NotSig
WBGene00009531	F38B2.4	47.5515	34.9658	41.2586	-0.37388	0.400193	-0.939928	0.347255	0.999872	NotSig
WBGene00009581	F40F9.3	44.6376	41.3305	42.984	-0.0983055	0.376308	-0.260661	0.794354	0.999872	NotSig
WBGene00077531	F40G9.15	69.4632	45.0077	57.2354	-0.511179	0.344642	-1.48203	0.138334	0.999872	NotSig
WBGene00018243	F40G9.7	81.7427	74.7373	78.24	-0.140155	0.320822	-0.437261	0.661922	0.999872	NotSig
WBGene00018253	F40H6.1	62.12	48.1257	55.1228	-0.284371	0.348718	-0.814878	0.415142	0.999872	NotSig
WBGene00018297	F41F3.3	58.3765	41.6637	50.0201	-0.397466	0.376279	-1.05233	0.29265	0.999872	NotSig
WBGene00018314	F41H10.1	74.9578	88.166	81.5619	0.215529	0.309736	0.695966	0.48645	0.999872	NotSig
WBGene00018324	F42A6.2	50.5572	33.557	42.0571	-0.498454	0.384109	-1.29549	0.195152	0.999872	NotSig
WBGene00018336	F42A9.7	32.6449	34.1591	33.402	0.0525572	0.399886	0.131876	0.895082	0.999872	NotSig
WBGene00018361	F42G8.10	52.539	55.6847	54.1118	0.0457326	0.352378	0.129938	0.896615	0.999872	NotSig
WBGene00018389	F43C11.12	34.6471	26.8047	30.7259	-0.278052	0.403079	-0.689792	0.490325	0.999872	NotSig
WBGene00018426	F44E7.4	29.0859	32.0623	30.5741	0.0827938	0.407285	0.202751	0.83933	0.999872	NotSig
WBGene00009712	F44G4.2	66.5136	58.1576	62.3356	-0.187709	0.338433	-0.555011	0.578887	0.999872	NotSig
WBGene00018459	F45D11.14	48.1455	40.202	44.1737	-0.238741	0.389236	-0.616325	0.53768	0.999872	NotSig
WBGene00009724	F45D3.4	40.3619	31.0626	35.7122	-0.30965	0.393258	-0.789217	0.429985	0.999872	NotSig
WBGene00009739	F45H10.2	100.464	83.6936	92.0789	-0.248157	0.303748	-0.817603	0.413584	0.999872	NotSig
WBGene00009740	F45H10.3	77.6206	52.3407	64.9806	-0.490891	0.33325	-1.47325	0.140683	0.999872	NotSig
WBGene00009746	F46A8.3	35.8863	24.5792	30.2327	-0.450355	0.413234	-1.09176	0.274938	0.999872	NotSig
WBGene00009748	F46A8.5	53.9269	37.5245	45.7257	-0.41107	0.379972	-1.08518	0.277841	0.999872	NotSig
WBGene00009754	F46A9.1	41.7034	33.6213	37.6624	-0.246462	0.387837	-0.63387	0.526166	0.999872	NotSig
WBGene00009787	F46F2.3	26.2387	31.7934	29.016	0.150379	0.43398	0.34376	0.731026	0.999872	NotSig
WBGene00018519	F46H5.3	416.646	332.676	374.661	-0.301877	0.20561	-1.46805	0.142091	0.999872	NotSig
WBGene00018531	F47B3.7	43.7722	41.9755	42.8739	-0.0447203	0.375692	-0.118758	0.905467	0.999872	NotSig
WBGene00018532	F47B7.1	34.4115	28.654	31.5327	-0.224111	0.406681	-0.549765	0.58248	0.999872	NotSig
WBGene00009811	F47B8.10	51.5916	70.1676	60.8796	0.32381	0.35012	0.92412	0.355424	0.999872	NotSig
WBGene00009829	F47G9.1	30.3047	24.3746	27.3397	-0.193583	0.41613	-0.465249	0.641753	0.999872	NotSig
WBGene00018602	F48D6.4	65.2232	51.0506	58.1369	-0.312694	0.349263	-0.896834	0.369807	0.999872	NotSig
WBGene00009880	F49C12.11	27.0325	34.5138	30.7732	0.264487	0.402528	0.657202	0.511051	0.999872	NotSig
WBGene00009881	F49C12.12	44.2638	43.739	44.0014	-0.0332841	0.370379	-0.0898266	0.928425	0.999872	NotSig
WBGene00009884	F49C12.15	71.7522	77.4033	74.5777	0.113101	0.319606	0.353931	0.72339	0.999872	NotSig
WBGene00009877	F49C12.7	31.0011	45.2766	38.1388	0.417451	0.383101	1.08971	0.275842	0.999872	NotSig
WBGene00235368	F49F1.18	49.8966	52.8241	51.3603	0.0559696	0.376897	0.147908	0.882415	0.999872	NotSig
WBGene00009915	F52A8.1	39.6501	33.5999	36.625	-0.181818	0.386434	-0.470283	0.638153	0.999872	NotSig
WBGene00009948	F52H3.6	37.5813	54.9423	46.2618	0.454682	0.366983	1.23696	0.2161	0.999872	NotSig
WBGene00009959	F53B6.4	120.645	139.862	130.253	0.19366	0.269271	0.719389	0.471901	0.999872	NotSig
WBGene00302980	F53E2.2	44.6531	57.4581	51.0556	0.320527	0.361183	0.885917	0.375662	0.999872	NotSig
WBGene00018764	F53F10.2	29.2857	25.8693	27.5775	-0.0903956	0.426926	-0.21298	0.831342	0.999872	NotSig
WBGene00009992	F53F4.10	67.1742	57.5769	62.3755	-0.197685	0.335831	-0.588983	0.555873	0.999872	NotSig
WBGene00018773	F53G12.8	27.7443	32.6216	30.1829	0.168743	0.406682	0.41607	0.677359	0.999872	NotSig
WBGene00018784	F54A3.5	65.1924	53.2761	59.2342	-0.269814	0.3457	-0.779946	0.435423	0.999872	NotSig
WBGene00010035	F54C8.1	34.1555	36.9438	35.5497	0.0720109	0.390002	0.184805	0.853382	0.999872	NotSig
WBGene00010041	F54C9.3	46.3481	43.0725	44.7103	-0.095909	0.371528	-0.258693	0.795872	0.999872	NotSig
WBGene00018822	F54D12.9	95.3793	72.4145	83.8969	-0.359265	0.309988	-1.1581	0.246823	0.999872	NotSig
WBGene00044633	F54H12.7	44.4174	48.7493	46.5833	0.0957622	0.371175	0.257356	0.796904	0.999872	NotSig
WBGene00010086	F55B11.4	34.5447	27.095	30.8199	-0.260456	0.404551	-0.644941	0.518965	0.999872	NotSig
WBGene00010114	F55D12.6	47.3313	39.75	43.5406	-0.186946	0.372511	-0.502335	0.615432	0.999872	NotSig
WBGene00010135	F55H12.4	45.8207	38.0079	41.9143	-0.150232	0.39028	-0.384858	0.700343	0.999872	NotSig
WBGene00010136	F55H12.5	29.7465	36.3417	33.0441	0.200948	0.396881	0.506236	0.612691	0.999872	NotSig
WBGene00018910	F56A4.2	62.6425	50.9648	56.8036	-0.245088	0.380095	-0.648058	0.516947	0.999872	NotSig
WBGene00018930	F56B3.6	25.2351	31.1698	28.2025	0.23379	0.411457	0.567125	0.570629	0.999872	NotSig
WBGene00018945	F56C3.8	75.6542	50.8031	63.2286	-0.500162	0.33536	-1.49112	0.13593	0.999872	NotSig
WBGene00018951	F56C9.7	40.8023	24.9124	32.8574	-0.546547	0.402651	-1.36044	0.173692	0.999872	NotSig
WBGene00018968	F56D2.8	70.088	66.5547	68.3214	-0.0376033	0.339896	-0.110798	0.911777	0.999872	NotSig
WBGene00044475	F56D6.13	33.2901	43.8034	38.5467	0.327859	0.382708	0.856372	0.391792	0.999872	NotSig
WBGene00010174	F56H9.2	119.892	162.506	141.199	0.343186	0.312567	1.09693	0.272673	0.999872	NotSig
WBGene00019003	F57B10.5	34.2733	37.8149	36.0441	0.0930144	0.394717	0.236509	0.813038	0.999872	NotSig
WBGene00019017	F57F4.4	106.138	121.82	113.979	0.186043	0.327893	0.568701	0.569559	0.999872	NotSig
WBGene00010226	F58A4.1	96.9614	77.9839	87.4727	-0.292046	0.336366	-0.86668	0.386117	0.999872	NotSig
WBGene00019024	F58A6.5	35.4613	31.1698	33.3156	-0.124476	0.396642	-0.313297	0.754055	0.999872	NotSig
WBGene00019026	F58A6.9	210.038	235.361	222.699	0.145822	0.232106	0.628264	0.529831	0.999872	NotSig
WBGene00010241	F58D2.2	36.1219	35.7181	35.92	-0.011183	0.390027	-0.0287237	0.977085	0.999872	NotSig
WBGene00010246	F58D5.7	36.7671	43.0396	39.9033	0.21561	0.397651	0.540185	0.589069	0.999872	NotSig
WBGene00010254	F58E6.5	83.4889	77.489	80.489	-0.0710396	0.315711	-0.224812	0.822126	0.999872	NotSig
WBGene00019061	F58F12.1	132.623	117.465	125.044	-0.165862	0.278466	-0.595249	0.551677	0.999872	NotSig
WBGene00010265	F58G1.3	30.3917	45.9645	38.1781	0.44536	0.388108	1.14396	0.252642	0.999872	NotSig
WBGene00010314	F59B2.12	302.314	295.399	298.857	-0.031731	0.2185	-0.145193	0.884558	0.999872	NotSig
WBGene00077764	F59C6.16	57.5217	42.9967	50.2592	-0.264359	0.382759	-0.689827	0.490303	0.999872	NotSig
WBGene00010326	F59C6.5	55.0328	59.2002	57.1165	0.0831153	0.344436	0.241099	0.809478	0.999872	NotSig
WBGene00010337	F59F4.2	59.2216	59.319	59.2703	-0.0387371	0.351395	-0.110391	0.912099	0.999872	NotSig
WBGene00019068	faah-3	36.6135	55.2756	45.9445	0.51254	0.37195	1.37715	0.168466	0.999872	NotSig
WBGene00001385	far-1	415.688	332.73	374.209	-0.312059	0.209336	-1.49053	0.136085	0.999872	NotSig
WBGene00001390	far-6	38.1598	34.9543	36.5571	-0.0830085	0.405543	-0.203466	0.838771	0.999872	NotSig
WBGene00001393	fat-1	133.145	152.043	142.594	0.182169	0.262926	0.692704	0.488496	0.999872	NotSig
WBGene00001394	fat-2	216.654	277.744	247.199	0.336901	0.236255	1.4254	0.154043	0.999872	NotSig
WBGene00001395	fat-3	48.2324	41.5994	44.9159	-0.186366	0.368743	-0.504924	0.613612	0.999872	NotSig
WBGene00001396	fat-4	74.5174	81.1663	77.8418	0.126478	0.31688	0.398915	0.689956	0.999872	NotSig
WBGene00001397	fat-5	21.2665	33.6428	27.4546	0.494429	0.414486	1.1905	0.23385	0.999872	NotSig
WBGene00001398	fat-6	83.5044	95.6821	89.5932	0.163636	0.30931	0.529722	0.596305	0.999872	NotSig
WBGene00001404	fbp-1	26.2695	28.3636	27.3166	0.0834047	0.412937	0.201868	0.84002	0.999872	NotSig
WBGene00001423	fib-1	68.6848	62.7702	65.7275	-0.138343	0.334431	-0.41389	0.678955	0.999872	NotSig
WBGene00015520	fip-3	40.669	33.2237	36.9464	-0.265327	0.392475	-0.676073	0.498994	0.999872	NotSig
WBGene00044449	fipr-20	156.762	112.852	134.807	-0.43379	0.302144	-1.43374	0.151645	0.999872	NotSig
WBGene00009621	fipr-21	54.5054	47.4377	50.9716	-0.162874	0.355209	-0.458835	0.646353	0.999872	NotSig
WBGene00001426	fkb-1	87.2373	65.3504	76.2938	-0.359591	0.31569	-1.13835	0.254976	0.999872	NotSig
WBGene00001427	fkb-2	112.595	114.788	113.691	0.0172663	0.296977	0.0580699	0.953693	0.999872	NotSig
WBGene00001431	fkb-6	38.5645	44.0294	41.2969	0.143733	0.375656	0.383038	0.701692	0.999872	NotSig
WBGene00022048	fln-1	47.7563	49.2227	48.4895	0.0158202	0.362923	0.0436617	0.965174	0.999872	NotSig
WBGene00001455	flp-12	36.1577	24.891	30.5243	-0.445012	0.411956	-1.08179	0.279346	0.999872	NotSig
WBGene00001457	flp-14	41.8879	36.7178	39.3029	-0.121922	0.382119	-0.318937	0.749775	0.999872	NotSig
WBGene00009562	flp-22	34.2067	37.32	35.7633	0.0986002	0.389383	0.252884	0.800358	0.999872	NotSig
WBGene00001452	flp-9	48.0788	32.9119	40.4954	-0.457599	0.381268	-1.20137	0.229608	0.999872	NotSig
WBGene00001501	ftn-2	151.262	163.731	157.497	0.0747148	0.271105	0.275578	0.782873	0.999872	NotSig
WBGene00001502	ftt-2	92.9724	111.003	101.988	0.210034	0.299478	0.700654	0.483519	0.999872	NotSig
WBGene00001503	fum-1	51.2332	46.8785	49.0558	-0.0968935	0.358429	-0.270119	0.787068	0.999872	NotSig
WBGene00014095	gdh-1	182.361	168.268	175.314	-0.10925	0.246637	-0.44292	0.657824	0.999872	NotSig
WBGene00001558	gdi-1	41.0071	48.5233	44.7652	0.21949	0.375776	0.582702	0.560094	0.999872	NotSig
WBGene00008546	gfat-1	43.0247	37.0082	40.0164	-0.158213	0.378414	-0.417848	0.676058	0.999872	NotSig
WBGene00016440	gipc-1	176.139	208.223	192.181	0.209195	0.244645	0.855028	0.392536	0.999872	NotSig
WBGene00009681	gipc-2	270.648	266.197	268.423	-0.0242373	0.220507	-0.109922	0.912471	0.999872	NotSig
WBGene00014030	glb-1	28.2871	30.9982	29.6427	0.0576405	0.418251	0.138644	0.889731	0.999872	NotSig
WBGene00001598	glh-1	41.1761	37.1154	39.1458	-0.0703905	0.391216	-0.17941	0.857616	0.999872	NotSig
WBGene00001603	gln-2	88.9527	92.2623	90.6075	0.042137	0.309894	0.1358	0.89198	0.999872	NotSig
WBGene00001604	gln-3	75.1626	60.8021	67.9823	-0.243436	0.329815	-0.737165	0.461022	0.999872	NotSig
WBGene00021331	glrx-10	33.5103	24.7722	29.1413	-0.248799	0.420431	-0.588984	0.555872	0.999872	NotSig
WBGene00015778	got-2.2	84.4055	59.4262	71.9159	-0.451848	0.323257	-1.39746	0.162274	0.999872	NotSig
WBGene00001684	gpd-2	127.702	109.756	118.729	-0.194034	0.276532	-0.701445	0.483025	0.999872	NotSig
WBGene00001685	gpd-3	192.822	157.829	175.326	-0.280987	0.256919	-1.09417	0.27388	0.999872	NotSig
WBGene00010778	gpdh-2	37.0539	33.2666	35.1603	-0.101588	0.395262	-0.257627	0.796695	0.999872	NotSig
WBGene00001694	grd-5	45.8053	33.1808	39.493	-0.388189	0.390191	-0.998406	0.318082	0.999872	NotSig
WBGene00007977	gska-3	31.7641	38.2768	35.0205	0.225773	0.392676	0.574161	0.565859	0.999872	NotSig
WBGene00001747	gsp-1	29.3881	30.0084	29.6983	0.0884808	0.421994	0.209612	0.83397	0.999872	NotSig
WBGene00021113	gsp-3	156.26	142.603	149.432	-0.128229	0.259004	-0.495146	0.620497	0.999872	NotSig
WBGene00020187	gsp-4	122.478	115.616	119.047	-0.0731368	0.276339	-0.264589	0.791326	0.999872	NotSig
WBGene00001749	gst-1	36.9361	50.653	43.7945	0.32121	0.387421	0.832334	0.40522	0.999872	NotSig
WBGene00001758	gst-10	53.1022	50.4055	51.7539	-0.118074	0.37995	-0.310713	0.756019	0.999872	NotSig
WBGene00001761	gst-13	26.3207	34.3422	30.3315	0.213434	0.422648	0.507531	0.611782	0.999872	NotSig
WBGene00001794	gta-1	59.3548	46.2334	52.7941	-0.278725	0.354561	-0.786465	0.431595	0.999872	NotSig
WBGene00010348	H01G02.1	26.4231	29.8583	28.1407	0.0913425	0.414289	0.220308	0.825631	0.999872	NotSig
WBGene00007630	har-1	53.3532	58.5981	55.9757	0.118333	0.345522	0.342252	0.732161	0.999872	NotSig
WBGene00001840	hel-1	32.3427	26.5572	29.4499	-0.210174	0.416532	-0.501826	0.61579	0.999872	NotSig
WBGene00001855	hil-4	35.3435	25.5789	30.4612	-0.359979	0.40591	-0.885058	0.376126	0.999872	NotSig
WBGene00001856	hil-5	37.3099	33.8902	35.6	-0.112926	0.389091	-0.290229	0.771641	0.999872	NotSig
WBGene00011735	hip-1	33.6127	34.4924	34.0525	0.0194693	0.393474	0.0495186	0.960506	0.999872	NotSig
WBGene00001909	his-35	35.0054	35.2017	35.1036	-0.00451429	0.403109	-0.0111495	0.991104	0.999872	NotSig
WBGene00001911	his-37	35.0209	37.1913	36.1061	0.0241532	0.394875	0.0612854	0.951132	0.999872	NotSig
WBGene00001915	his-41	29.6441	29.5894	29.6167	0.00336384	0.405916	0.00828972	0.993386	0.999872	NotSig
WBGene00001944	his-70	31.9177	31.4816	31.6997	-0.0132621	0.4032	-0.0327928	0.97384	0.999872	NotSig
WBGene00001971	hmg-1.1	104.924	103.541	104.233	-0.0139855	0.287052	-0.0487277	0.961136	0.999872	NotSig
WBGene00001977	hmg-12	27.2373	28.0304	27.6338	-0.000526647	0.41584	-0.0012723	0.998985	0.999872	NotSig
WBGene00001993	hpd-1	34.0531	37.6318	35.8424	0.131634	0.389596	0.337866	0.735464	0.999872	NotSig
WBGene00017982	hpo-18	72.9247	64.3935	68.6591	-0.166261	0.326694	-0.508714	0.610952	0.999872	NotSig
WBGene00020268	hpo-19	31.9177	36.6535	34.2856	0.127828	0.394828	0.323487	0.746327	0.999872	NotSig
WBGene00012500	hpo-2	58.986	64.5008	61.7434	0.0970588	0.348356	0.277998	0.781014	0.999872	NotSig
WBGene00020517	hpo-8	39.737	34.654	37.1955	-0.215958	0.412847	-0.524705	0.599788	0.999872	NotSig
WBGene00002005	hsp-1	285.221	311.043	298.132	0.111972	0.220392	0.507961	0.611481	0.999872	NotSig
WBGene00016250	hsp-110	31.2725	40.1476	35.7101	0.295871	0.39254	0.752115	0.451982	0.999872	NotSig
WBGene00002023	hsp-25	44.2638	44.0508	44.1573	-0.0240173	0.369933	-0.0648909	0.948261	0.999872	NotSig
WBGene00002007	hsp-3	111.689	114.928	113.308	0.0486618	0.28519	0.170725	0.86444	0.999872	NotSig
WBGene00002008	hsp-4	121.255	107.304	114.28	-0.142	0.282428	-0.502797	0.615107	0.999872	NotSig
WBGene00002010	hsp-6	26.9659	35.8682	31.4171	0.308189	0.412054	0.743837	0.456975	0.999872	NotSig
WBGene00002025	hsp-60	37.7657	40.6854	39.2256	0.115306	0.388596	0.297451	0.766122	0.999872	NotSig
WBGene00000915	hsp-90	294.398	289.862	292.13	-0.0342767	0.225034	-0.152301	0.87895	0.999872	NotSig
WBGene00014240	htas-1	56.103	56.7273	56.4151	-0.00921495	0.355113	-0.0259028	0.979335	0.999872	NotSig
WBGene00019947	htz-1	34.0377	28.6754	31.3566	-0.194497	0.403365	-0.481085	0.630456	0.999872	NotSig
WBGene00002045	icd-1	224.73	207.857	216.293	-0.109483	0.244865	-0.446906	0.654943	0.999872	NotSig
WBGene00022042	icd-2	217.535	229.544	223.539	0.0646563	0.232454	0.278132	0.780911	0.999872	NotSig
WBGene00010317	idh-1	38.7693	41.2232	39.9962	0.0312429	0.383359	0.0815381	0.935014	0.999872	NotSig
WBGene00009664	idha-1	58.3204	50.2224	54.2714	-0.165781	0.351331	-0.472279	0.636728	0.999872	NotSig
WBGene00009440	idhg-1	34.2221	32.643	33.4326	-0.0413146	0.398368	-0.10396	0.917201	0.999872	NotSig
WBGene00002054	ifb-2	38.5799	28.6111	33.5955	-0.319158	0.40348	-0.793966	0.427215	0.999872	NotSig
WBGene00002056	ifc-2	36.3421	38.191	37.2666	0.0648167	0.387315	0.167675	0.866839	0.999872	NotSig
WBGene00002059	ife-1	83.4427	99.6811	91.5619	0.205902	0.32182	0.638617	0.523072	0.999872	NotSig
WBGene00002061	ife-3	35.2411	32.2669	33.754	-0.136345	0.401024	-0.340889	0.733187	0.999872	NotSig
WBGene00002065	iff-2	104.3	115.014	109.657	0.120974	0.286148	0.422534	0.672635	0.999872	NotSig
WBGene00002068	ify-1	42.1439	45.2766	43.7102	0.0633322	0.370748	0.170776	0.8644	0.999872	NotSig
WBGene00002070	ile-1	41.1761	37.0511	39.1136	-0.0908858	0.383297	-0.236775	0.812831	0.999872	NotSig
WBGene00002077	imb-3	27.3397	28.6325	27.9861	0.00200644	0.420082	0.00475735	0.996204	0.999872	NotSig
WBGene00011481	imp-2	38.5133	42.1157	40.3145	0.0788751	0.384246	0.205892	0.836875	0.999872	NotSig
WBGene00002083	inf-1	65.259	92.1336	78.6963	0.421072	0.313354	1.34314	0.179228	0.999872	NotSig
WBGene00002114	ins-31	280.305	219.931	250.118	-0.326385	0.237597	-1.37297	0.16976	0.999872	NotSig
WBGene00019001	ipgm-1	44.4995	48.8895	46.6945	0.093087	0.370589	0.251873	0.801139	0.999872	NotSig
WBGene00008584	irg-4	56.2208	50.0723	53.1465	-0.188252	0.368157	-0.512061	0.608608	0.999872	NotSig
WBGene00002162	isp-1	111.54	97.8747	104.708	-0.150991	0.295458	-0.510496	0.609704	0.999872	NotSig
WBGene00015326	ivd-1	35.8505	29.6752	32.7628	-0.155471	0.404351	-0.383633	0.701251	0.999872	NotSig
WBGene00010474	K01D12.15	79.5715	68.7158	74.1437	-0.184784	0.317731	-0.581524	0.560887	0.999872	NotSig
WBGene00010466	K01D12.7	111.627	109.401	110.514	-0.042944	0.29001	-0.147992	0.882349	0.999872	NotSig
WBGene00010486	K01H12.4	37.0897	46.5667	41.8282	0.261451	0.374256	0.697844	0.485274	0.999872	NotSig
WBGene00010491	K02B7.3	33.4437	40.9543	37.199	0.205149	0.386339	0.530953	0.595451	0.999872	NotSig
WBGene00019301	K02D10.1	34.3399	26.45	30.3949	-0.265836	0.415283	-0.643531	0.51988	0.999872	NotSig
WBGene00019298	K02D7.1	35.3231	30.439	32.8811	-0.147158	0.413158	-0.358394	0.720049	0.999872	NotSig
WBGene00010531	K03D3.5	196.75	266.219	231.484	0.38063	0.252428	1.50713	0.131777	0.999872	NotSig
WBGene00010547	K03H1.12	32.1379	40.0189	36.0784	0.217309	0.389984	0.557255	0.577354	0.999872	NotSig
WBGene00010574	K04H4.5	34.9543	45.9216	40.4379	0.274927	0.385234	0.711913	0.476518	0.999872	NotSig
WBGene00010578	K04H8.3	54.3722	71.2531	62.8126	0.316706	0.34006	0.929818	0.352465	0.999872	NotSig
WBGene00010597	K06A4.7	106.471	84.8765	95.6736	-0.322942	0.308664	-1.04667	0.295254	0.999872	NotSig
WBGene00019430	K06A5.2	109.216	115.142	112.179	0.0872299	0.287411	0.30333	0.761638	0.999872	NotSig
WBGene00010611	K07A1.4	43.9567	41.5994	42.778	-0.050942	0.373217	-0.136635	0.891319	0.999872	NotSig
WBGene00010612	K07A1.5	41.7034	46.2978	44.0006	0.118091	0.374579	0.314485	0.753152	0.999872	NotSig
WBGene00019510	K07H8.10	34.2733	44.9648	39.619	0.314788	0.381081	0.827362	0.408032	0.999872	NotSig
WBGene00010651	K08C9.2	89.5417	87.6711	88.6064	0.00370256	0.309407	0.0119639	0.990454	0.999872	NotSig
WBGene00019537	K08D12.3	103.368	94.7352	99.0514	-0.109404	0.30049	-0.363668	0.716106	0.999872	NotSig
WBGene00019540	K08D12.6	165.898	132.809	149.353	-0.274158	0.317031	-0.86633	0.386309	0.999872	NotSig
WBGene00010678	K08F4.3	38.4467	51.76	45.1033	0.329517	0.367378	0.89635	0.370066	0.999872	NotSig
WBGene00010719	K09E4.1	38.9025	35.1374	37.02	-0.0901094	0.389552	-0.231661	0.816801	0.999872	NotSig
WBGene00010727	K09G1.1	28.5431	37.546	33.0445	0.255879	0.401508	0.636797	0.524257	0.999872	NotSig
WBGene00019646	K11D12.6	115.75	96.1226	105.936	-0.259377	0.299074	-0.866621	0.38615	0.999872	NotSig
WBGene00019647	K11D12.7	64.1222	55.4158	59.769	-0.193621	0.340253	-0.56927	0.569173	0.999872	NotSig
WBGene00019664	K11H12.8	31.3749	42.2015	36.7882	0.308406	0.387958	0.79419	0.427085	0.999872	NotSig
WBGene00019680	K12H4.5	56.8814	51.76	54.3207	-0.127153	0.349394	-0.363748	0.716046	0.999872	NotSig
WBGene00019685	K12H6.5	34.6471	42.7178	38.6825	0.202141	0.389086	0.520957	0.602397	0.999872	NotSig
WBGene00019688	K12H6.8	75.3316	74.8231	75.0773	-0.018112	0.317827	-0.0570146	0.954534	0.999872	NotSig
WBGene00002183	kat-1	34.7649	31.1269	32.9459	-0.102964	0.398665	-0.258618	0.79593	0.999872	NotSig
WBGene00013463	kdp-1	147.089	138.055	142.572	-0.096303	0.2675	-0.359881	0.718936	0.999872	NotSig
WBGene00002186	kel-10	36.5623	29.9226	33.2425	-0.185662	0.39967	-0.464729	0.642125	0.999872	NotSig
WBGene00002196	kin-10	46.3635	39.7715	43.0675	-0.140113	0.381043	-0.368309	0.712643	0.999872	NotSig
WBGene00002202	kin-19	53.2151	46.3407	49.7779	-0.109129	0.370723	-0.294251	0.768566	0.999872	NotSig
WBGene00002191	kin-3	29.5263	33.6213	31.5738	0.135355	0.402016	0.335966	0.736897	0.999872	NotSig
WBGene00015802	kynu-1	22.9973	34.7613	28.8793	0.385876	0.414059	0.93118	0.351761	0.999872	NotSig
WBGene00002250	lap-2	38.8359	33.3739	36.1049	-0.131731	0.393544	-0.333883	0.738468	0.999872	NotSig
WBGene00002254	lbp-2	55.76	40.664	48.212	-0.364008	0.362094	-1.00573	0.314545	0.999872	NotSig
WBGene00002258	lbp-6	128.209	106.036	117.122	-0.238447	0.278185	-0.857104	0.391387	0.999872	NotSig
WBGene00021486	lbp-9	179.565	168.064	173.814	-0.089325	0.251749	-0.354675	0.722833	0.999872	NotSig
WBGene00002262	ldh-1	27.6265	29.5679	28.5972	0.0570896	0.40947	0.139427	0.889113	0.999872	NotSig
WBGene00017719	ldp-1	35.8042	20.6545	28.2294	-0.569645	0.433544	-1.30592	0.191581	0.999872	NotSig
WBGene00002263	lea-1	82.3367	51.6841	67.0104	-0.509221	0.352811	-1.43793	0.150454	0.999872	NotSig
WBGene00002264	lec-1	103.076	89.3918	96.2338	-0.174869	0.294376	-0.594003	0.55251	0.999872	NotSig
WBGene00002273	lec-10	104.535	133.464	119	0.318619	0.275741	1.15536	0.247944	0.999872	NotSig
WBGene00002265	lec-2	85.097	75.4038	80.2504	-0.145637	0.323381	-0.451076	0.651935	0.999872	NotSig
WBGene00002267	lec-4	30.4429	43.7819	37.1124	0.374548	0.392328	0.951754	0.341222	0.999872	NotSig
WBGene00002269	lec-6	194.666	237.877	216.271	0.280959	0.245305	1.1458	0.251879	0.999872	NotSig
WBGene00002271	lec-8	75.4494	74.4684	74.9589	-0.0263579	0.322234	-0.0818971	0.934729	0.999872	NotSig
WBGene00002272	lec-9	55.2018	50.1581	52.68	-0.137627	0.354129	-0.388954	0.69731	0.999872	NotSig
WBGene00010424	lep-5	41.3297	34.1591	37.7444	-0.24129	0.386389	-0.624775	0.532119	0.999872	NotSig
WBGene00002280	let-2	32.2711	29.9226	31.0969	-0.0374188	0.410282	-0.0913882	0.927184	0.999872	NotSig
WBGene00002344	let-70	97.8373	99.1977	98.5175	0.00707028	0.292668	0.0241589	0.980726	0.999872	NotSig
WBGene00002879	let-754	45.8565	52.4694	49.1629	0.184352	0.360976	0.510437	0.609746	0.999872	NotSig
WBGene00002978	lev-11	377.457	330.677	354.067	-0.165654	0.233913	-0.708366	0.478718	0.999872	NotSig
WBGene00002980	lgg-1	157.607	141.873	149.74	-0.123111	0.297993	-0.413685	0.679105	0.999872	NotSig
WBGene00003041	lin-61	34.2221	23.1703	28.6962	-0.358325	0.415015	-0.861675	0.388866	0.999872	NotSig
WBGene00003053	lmp-1	32.5117	23.0631	27.7874	-0.401411	0.418479	-0.959387	0.337364	0.999872	NotSig
WBGene00003061	lpd-5	52.2676	38.7717	45.5197	-0.368269	0.368465	-1.00023	0.317201	0.999872	NotSig
WBGene00003065	lpd-9	50.8749	32.9548	41.9148	-0.477542	0.381345	-1.2538	0.209916	0.999872	NotSig
WBGene00003090	lys-1	234.484	223.341	228.913	-0.0921449	0.261833	-0.351913	0.724903	0.999872	NotSig
WBGene00003091	lys-2	60.8037	86.7043	73.754	0.354015	0.369433	0.956705	0.338716	0.999872	NotSig
WBGene00303365	M151.10	146.5	166.709	156.604	0.142491	0.283536	0.502169	0.615549	0.999872	NotSig
WBGene00010896	M28.5	87.4779	80.9303	84.2041	-0.134494	0.32117	-0.418684	0.675447	0.999872	NotSig
WBGene00010900	M28.9	32.2557	40.9329	36.5943	0.254582	0.3884	0.656537	0.511479	0.999872	NotSig
WBGene00019780	M60.4	62.9854	71.6407	67.3131	0.131587	0.336331	0.391849	0.695169	0.999872	NotSig
WBGene00010886	M7.10	52.9843	78.1456	65.565	0.396108	0.366672	1.0782	0.280946	0.999872	NotSig
WBGene00010885	M7.9	201.973	200.631	201.302	-0.0121665	0.265537	-0.0457793	0.963486	0.999872	NotSig
WBGene00019785	M70.3	24.5387	32.6645	28.6016	0.323174	0.412137	0.785999	0.431868	0.999872	NotSig
WBGene00015248	mai-2	104.028	101.337	102.683	-0.0508068	0.291551	-0.174236	0.86168	0.999872	NotSig
WBGene00010681	mak-1	33.8841	29.299	31.5916	-0.148874	0.400526	-0.371292	0.71042	0.999872	NotSig
WBGene00021888	manf-1	41.8213	59.1788	50.5	0.404869	0.355594	1.13775	0.255224	0.999872	NotSig
WBGene00018491	mdh-1	117.644	93.2521	105.448	-0.316245	0.290697	-1.0883	0.276464	0.999872	NotSig
WBGene00003214	mel-32	38.4979	41.9541	40.226	0.093315	0.380265	0.244921	0.806518	0.999872	NotSig
WBGene00012983	men-1	29.6441	29.299	29.4716	0.000328201	0.406679	0.000806841	0.999356	0.999872	NotSig
WBGene00003225	mev-1	50.4702	49.5345	50.0024	-0.0476384	0.359727	-0.132568	0.894535	0.999872	NotSig
WBGene00003369	mlc-1	200.724	162.699	181.711	-0.274876	0.246505	-1.11517	0.264778	0.999872	NotSig
WBGene00003370	mlc-2	438.184	381.245	409.715	-0.201656	0.227758	-0.885686	0.375787	0.999872	NotSig
WBGene00003371	mlc-3	336.491	295.486	315.989	-0.175679	0.230496	-0.762469	0.44578	0.999872	NotSig
WBGene00003372	mlc-4	38.7693	41.6423	40.2058	0.0753219	0.380389	0.197633	0.843332	0.999872	NotSig
WBGene00021348	moag-4	31.0369	25.6218	28.3293	-0.208375	0.419664	-0.493854	0.621409	0.999872	NotSig
WBGene00019333	moma-1	28.2717	37.5889	32.9303	0.281778	0.400016	0.703091	0.481999	0.999872	NotSig
WBGene00017387	mpst-4	31.0523	35.7395	33.3959	0.142332	0.395386	0.359841	0.718966	0.999872	NotSig
WBGene00013882	msa-1	36.2755	39.0835	37.6795	0.0615815	0.385581	0.159884	0.872972	0.999872	NotSig
WBGene00009680	msd-1	569.705	635.517	602.611	0.146999	0.187613	0.783538	0.433311	0.999872	NotSig
WBGene00009682	msd-2	580.608	528.782	554.695	-0.129877	0.188799	-0.687907	0.491511	0.999872	NotSig
WBGene00016447	msd-4	457.361	427.218	442.29	-0.0880416	0.199873	-0.440502	0.659574	0.999872	NotSig
WBGene00003425	msp-10	633.919	626.98	630.449	-0.0211407	0.190714	-0.110844	0.91174	0.999872	NotSig
WBGene00003468	msp-113	855.316	876.049	865.683	0.0289634	0.179525	0.161335	0.871829	0.999872	NotSig
WBGene00003469	msp-142	408.939	410.35	409.645	0.00449339	0.215639	0.0208447	0.98337	0.999872	NotSig
WBGene00003470	msp-152	1121.63	1127.45	1124.54	0.00870656	0.17144	0.0507863	0.959496	0.999872	NotSig
WBGene00003426	msp-19	906.437	932.638	919.537	0.0362202	0.181235	0.199867	0.841585	0.999872	NotSig
WBGene00003424	msp-3	427.564	403.855	415.709	-0.0762854	0.204344	-0.373367	0.708875	0.999872	NotSig
WBGene00003429	msp-31	475.504	493.913	484.709	0.0566454	0.200049	0.283193	0.777029	0.999872	NotSig
WBGene00003431	msp-33	540.23	546.328	543.279	0.0170152	0.190913	0.089121	0.928986	0.999872	NotSig
WBGene00003432	msp-36	894.884	867.575	881.229	-0.0434058	0.179983	-0.24115	0.809439	0.999872	NotSig
WBGene00003434	msp-38	358.684	373.889	366.287	0.0496625	0.207397	0.239473	0.810739	0.999872	NotSig
WBGene00003435	msp-40	718.079	791.785	754.932	0.134854	0.179915	0.749534	0.453536	0.999872	NotSig
WBGene00003438	msp-45	609.084	662.02	635.552	0.11438	0.18481	0.618897	0.535984	0.999872	NotSig
WBGene00003442	msp-49	563.54	612.949	588.245	0.116048	0.191494	0.606077	0.544463	0.999872	NotSig
WBGene00003444	msp-51	875.261	928.852	902.057	0.0785789	0.17848	0.440267	0.659744	0.999872	NotSig
WBGene00003446	msp-53	790.088	758.089	774.089	-0.0607467	0.180789	-0.336014	0.73686	0.999872	NotSig
WBGene00003448	msp-55	414.931	414.048	414.49	-0.00704814	0.208503	-0.0338093	0.973029	0.999872	NotSig
WBGene00003449	msp-56	707.556	701.156	704.356	-0.0136786	0.188462	-0.0725717	0.942147	0.999872	NotSig
WBGene00003450	msp-57	889.451	941.261	915.356	0.0734859	0.181394	0.405136	0.685377	0.999872	NotSig
WBGene00003452	msp-59	981.066	998.309	989.688	0.0231985	0.174539	0.132911	0.894264	0.999872	NotSig
WBGene00003456	msp-63	71.2914	64.8455	68.0685	-0.113895	0.356283	-0.320799	0.748362	0.999872	NotSig
WBGene00003457	msp-64	532.606	437.369	484.987	-0.270172	0.199774	-1.35252	0.17621	0.999872	NotSig
WBGene00003458	msp-65	560.939	601.1	581.019	0.0885299	0.192041	0.461017	0.644786	0.999872	NotSig
WBGene00003463	msp-76	719.559	784.29	751.925	0.118482	0.182829	0.648013	0.516977	0.999872	NotSig
WBGene00003464	msp-77	680.293	748.886	714.59	0.130258	0.182261	0.7147	0.474794	0.999872	NotSig
WBGene00003465	msp-78	720.932	691.231	706.081	-0.0553204	0.187952	-0.294304	0.768526	0.999872	NotSig
WBGene00003466	msp-79	705.918	704.607	705.263	0.000578034	0.183853	0.0031446	0.997491	0.999872	NotSig
WBGene00003467	msp-81	988.886	884.338	936.612	-0.155921	0.176439	-0.883672	0.376873	0.999872	NotSig
WBGene00022751	msrp-2	704.791	635.741	670.266	-0.137403	0.186151	-0.738115	0.460445	0.999872	NotSig
WBGene00017059	msrp-5	100.649	84.3172	92.483	-0.226598	0.308314	-0.735836	0.46183	0.999872	NotSig
WBGene00017058	msrp-6	53.5734	61.9965	57.7849	0.12701	0.366876	0.347224	0.728423	0.999872	NotSig
WBGene00014472	MTCE.33	306.913	291.959	299.436	-0.0814734	0.223159	-0.36507	0.715059	0.999872	NotSig
WBGene00014454	MTCE.7	205.563	202.083	203.823	-0.0186936	0.243831	-0.0766328	0.938916	0.999872	NotSig
WBGene00018395	mtch-1	45.078	39.7286	42.4033	-0.167634	0.374893	-0.446917	0.654935	0.999872	NotSig
WBGene00003474	mtl-2	70.3335	54.2115	62.2725	-0.342744	0.357732	-0.956396	0.338872	0.999872	NotSig
WBGene00003495	mup-2	94.3554	99.8427	97.0991	0.0955929	0.309839	0.30888	0.757413	0.999872	NotSig
WBGene00017075	nap-1	73.5187	58.4364	65.9776	-0.248655	0.34698	-0.714598	0.474857	0.999872	NotSig
WBGene00010958	ndfl-4	65.0647	82.7697	73.9172	0.159576	0.461269	0.347585	0.728152	0.999872	NotSig
WBGene00009119	ndk-1	396.377	318.838	357.608	-0.299667	0.223689	-1.33919	0.18051	0.999872	NotSig
WBGene00021839	nduf-5	40.7714	45.0291	42.9003	0.092121	0.380396	0.241523	0.80915	0.999872	NotSig
WBGene00009051	nduf-6	44.1103	43.4487	43.7795	-0.0185379	0.368867	-0.0502606	0.959915	0.999872	NotSig
WBGene00012376	nduf-7	53.0973	50.7388	51.918	-0.0663621	0.361411	-0.184093	0.85394	0.999872	NotSig
WBGene00010959	nduo-1	174.531	221.975	198.253	0.327997	0.280027	1.17251	0.24099	0.999872	NotSig
WBGene00010961	nduo-2	196.029	256.048	226.038	0.259434	0.437051	0.594372	0.552263	0.999872	NotSig
WBGene00010966	nduo-3	417.558	421.424	419.491	0.00970169	0.210165	0.0461741	0.963171	0.999872	NotSig
WBGene00010963	nduo-4	211.155	269.842	240.498	0.25048	0.427495	0.586415	0.557597	0.999872	NotSig
WBGene00010967	nduo-5	130.319	179.999	155.159	0.319807	0.433261	0.739524	0.459589	0.999872	NotSig
WBGene00010957	nduo-6	96.4859	207.891	152.188	0.556038	0.462799	1.21107	0.225869	0.999872	NotSig
WBGene00003588	nex-1	73.8259	83.725	78.7755	0.152935	0.336172	0.453828	0.649953	0.999872	NotSig
WBGene00008074	nkb-2	28.3895	26.5358	27.4626	-0.0596548	0.413352	-0.144052	0.88546	0.999872	NotSig
WBGene00003751	nlp-13	29.5775	29.8797	29.7286	-0.0151365	0.40848	-0.0370048	0.970481	0.999872	NotSig
WBGene00003765	nlp-27	88.1848	105.241	96.7127	0.220682	0.302298	0.730861	0.464864	0.999872	NotSig
WBGene00003771	nlp-33	34.0685	36.5677	35.3181	0.0772073	0.406992	0.190907	0.848598	0.999872	NotSig
WBGene00003742	nlp-4	27.3039	27.3639	27.3339	-0.0255707	0.41636	-0.0615993	0.950882	0.999872	NotSig
WBGene00022276	nlp-40	60.0512	46.2334	53.1423	-0.304725	0.350721	-0.868655	0.385036	0.999872	NotSig
WBGene00015514	nlp-77	163.962	193.718	178.84	0.207274	0.248972	0.832507	0.405123	0.999872	NotSig
WBGene00003773	nlt-1	86.0802	56.6201	71.3501	-0.508592	0.337373	-1.50957	0.131153	0.999872	NotSig
WBGene00010627	nol-56	45.8053	39.9975	42.9014	-0.164914	0.37571	-0.439897	0.660012	0.999872	NotSig
WBGene00044272	nspa-4	723.174	698.33	710.752	-0.0542722	0.186963	-0.290278	0.771604	0.999872	NotSig
WBGene00044273	nspa-6	96.0399	91.3384	93.6891	-0.0952261	0.307261	-0.31013	0.756462	0.999872	NotSig
WBGene00044274	nspa-7	84.4055	80.3067	82.3561	-0.0875446	0.313602	-0.279326	0.779995	0.999872	NotSig
WBGene00012294	nspa-8	113.44	105.241	109.34	-0.12232	0.290271	-0.421529	0.673369	0.999872	NotSig
WBGene00022754	nspd-1	444.057	397.07	420.563	-0.153367	0.200799	-0.763701	0.445046	0.999872	NotSig
WBGene00020860	nspd-10	189.586	207.847	198.716	0.109855	0.241731	0.454503	0.649467	0.999872	NotSig
WBGene00010633	nspd-2	514.913	501.418	508.165	-0.0395205	0.193563	-0.204162	0.838227	0.999872	NotSig
WBGene00016058	nspd-3	444.943	405.328	425.135	-0.137468	0.205605	-0.668579	0.503764	0.999872	NotSig
WBGene00020715	nspd-4	186.718	203.363	195.041	0.112073	0.239282	0.468394	0.639503	0.999872	NotSig
WBGene00017386	nspd-5	353.24	352.88	353.06	-0.0106093	0.210704	-0.0503544	0.95984	0.999872	NotSig
WBGene00043147	nspd-6	179.14	175.977	177.558	-0.0291468	0.247006	-0.117981	0.906083	0.999872	NotSig
WBGene00012781	nspd-7	273.838	228.339	251.089	-0.248998	0.224507	-1.10898	0.267439	0.999872	NotSig
WBGene00017808	nspd-9	111.93	125.593	118.761	0.161457	0.280456	0.575403	0.565018	0.999872	NotSig
WBGene00044366	nspf-3	82.782	70.3606	76.5713	-0.210448	0.342418	-0.613103	0.539808	0.999872	NotSig
WBGene00003831	nuo-1	54.7256	51.7385	53.2321	-0.0649302	0.351925	-0.184701	0.853463	0.999872	NotSig
WBGene00020417	nuo-2	36.8695	28.4065	32.638	-0.267783	0.400748	-0.666003	0.505409	0.999872	NotSig
WBGene00013308	nuo-3	72.9759	68.404	70.69	-0.0944508	0.324754	-0.290693	0.771286	0.999872	NotSig
WBGene00019401	nuo-4	50.6904	45.0077	47.8491	-0.136441	0.360344	-0.378484	0.705071	0.999872	NotSig
WBGene00021562	nuo-5	35.6303	34.9757	35.303	0.0320482	0.404256	0.0790229	0.937014	0.999872	NotSig
WBGene00012166	nuo-6	48.0431	31.7291	39.8861	-0.45262	0.38409	-1.17955	0.238181	0.999872	NotSig
WBGene00015814	oatr-1	53.6758	68.3611	61.0185	0.275299	0.338216	0.814004	0.415643	0.999872	NotSig
WBGene00022748	oaz-1	121.664	133.669	127.666	0.113075	0.271158	0.417072	0.676626	0.999872	NotSig
WBGene00020679	ogdh-1	49.4513	55.7919	52.6216	0.160521	0.353184	0.454832	0.64923	0.999872	NotSig
WBGene00003891	osm-11	51.1	31.7291	41.4145	-0.563907	0.385588	-1.45864	0.144663	0.999872	NotSig
WBGene00003893	ost-1	76.9754	68.2424	72.6089	-0.113784	0.328329	-0.346317	0.729105	0.999872	NotSig
WBGene00011638	ostb-1	31.0677	34.5567	32.8122	0.150948	0.401097	0.376677	0.706414	0.999872	NotSig
WBGene00019693	ostd-1	35.6303	32.3956	34.0129	-0.0816376	0.394819	-0.206665	0.836272	0.999872	NotSig
WBGene00003902	pab-1	215.635	215.587	215.611	0.00318455	0.236445	0.0134652	0.989257	0.999872	NotSig
WBGene00003914	pam-1	33.0187	32.1481	32.5834	0.0127219	0.404021	0.0314217	0.974933	0.999872	NotSig
WBGene00003920	par-5	204.851	187.342	196.097	-0.129352	0.242876	-0.532489	0.594388	0.999872	NotSig
WBGene00003922	pas-1	36.5111	24.7079	30.6095	-0.361795	0.411191	-0.878931	0.379439	0.999872	NotSig
WBGene00003923	pas-2	33.2389	28.0733	30.6561	-0.155926	0.404737	-0.385149	0.700127	0.999872	NotSig
WBGene00003924	pas-3	51.0797	37.32	44.1998	-0.342083	0.370273	-0.923233	0.355886	0.999872	NotSig
WBGene00003925	pas-4	39.8191	25.6218	32.7205	-0.446484	0.400316	-1.11285	0.265775	0.999872	NotSig
WBGene00003926	pas-5	36.0707	37.6318	36.8512	0.0758882	0.388947	0.195236	0.845208	0.999872	NotSig
WBGene00003927	pas-6	39.5477	32.6859	36.1168	-0.194723	0.388922	-0.500631	0.616631	0.999872	NotSig
WBGene00003934	pat-10	658.275	522.998	590.636	-0.309855	0.209829	-1.47691	0.139699	0.999872	NotSig
WBGene00003947	pbs-1	41.9236	40.3736	41.1486	-0.057671	0.377272	-0.152688	0.878644	0.999872	NotSig
WBGene00003949	pbs-3	32.1379	36.6964	34.4171	0.141098	0.393389	0.358118	0.720255	0.999872	NotSig
WBGene00003950	pbs-4	37.8372	48.3088	43.073	0.230791	0.380839	0.605553	0.544812	0.999872	NotSig
WBGene00003951	pbs-5	31.7641	27.7615	29.7628	-0.13118	0.406026	-0.322731	0.746899	0.999872	NotSig
WBGene00003952	pbs-6	33.5103	33.6642	33.5873	0.0413812	0.398819	0.103648	0.917449	0.999872	NotSig
WBGene00003953	pbs-7	45.1601	50.2224	47.6913	0.144378	0.366365	0.394766	0.693016	0.999872	NotSig
WBGene00017864	pcca-1	30.5761	30.1701	30.3731	-0.00920879	0.406732	-0.0227046	0.981886	0.999872	NotSig
WBGene00018701	pccb-1	43.5163	47.4592	45.4877	0.107655	0.365518	0.294669	0.768247	0.999872	NotSig
WBGene00021043	pck-1	52.8616	45.524	49.1928	-0.205781	0.362711	-0.567935	0.570079	0.999872	NotSig
WBGene00011232	pck-2	113.947	113.057	113.502	-0.0146462	0.279893	-0.0523351	0.958262	0.999872	NotSig
WBGene00020317	pdf-1	28.2205	26.45	27.3352	-0.106813	0.416937	-0.256434	0.797616	0.999872	NotSig
WBGene00011510	pdha-1	56.9992	61.0281	59.0137	0.0832356	0.339439	0.245186	0.806313	0.999872	NotSig
WBGene00015413	pdhb-1	29.4905	36.3846	32.9376	0.258282	0.400475	0.646018	0.518267	0.999872	NotSig
WBGene00003962	pdi-1	144.472	117.261	130.866	-0.25138	0.273745	-0.917885	0.358679	0.999872	NotSig
WBGene00003963	pdi-2	115.678	119.691	117.684	0.0511747	0.279507	0.183003	0.854795	0.999872	NotSig
WBGene00003964	pdi-3	189.576	163.237	176.406	-0.183455	0.269436	-0.681336	0.495659	0.999872	NotSig
WBGene00015168	pdi-6	59.5084	67.071	63.2897	0.131272	0.338076	0.388841	0.697394	0.999872	NotSig
WBGene00003982	pes-9	33.9711	37.5674	35.7692	0.0647633	0.400764	0.161233	0.87191	0.999872	NotSig
WBGene00007443	pfd-1	29.7107	27.7186	28.7147	-0.0530676	0.414142	-0.128585	0.897686	0.999872	NotSig
WBGene00003989	pfn-1	40.8738	57.9959	49.4349	0.372248	0.374602	0.990302	0.322026	0.999872	NotSig
WBGene00019941	pgam-5	36.2243	26.4929	31.3586	-0.342054	0.401496	-0.851877	0.394283	0.999872	NotSig
WBGene00020185	pgk-1	39.5835	40.1476	39.8655	0.0225193	0.38513	0.0582929	0.953515	0.999872	NotSig
WBGene00004014	phb-1	30.0025	43.0725	36.5375	0.33491	0.401368	0.832772	0.404973	0.999872	NotSig
WBGene00004015	phb-2	47.2289	42.868	45.0484	-0.0790478	0.3732	-0.212017	0.832094	0.999872	NotSig
WBGene00004046	plp-1	46.9933	56.9747	51.984	0.22135	0.352656	0.627994	0.530008	0.999872	NotSig
WBGene00022781	pmt-1	56.8456	65.2431	61.0444	0.159163	0.340643	0.467905	0.639852	0.999872	NotSig
WBGene00018811	pmt-2	47.7766	51.4053	49.5909	0.0367373	0.375629	0.0976522	0.922208	0.999872	NotSig
WBGene00004076	pod-2	30.6631	26.5143	28.5887	-0.169518	0.412892	-0.409404	0.682243	0.999872	NotSig
WBGene00006460	ppm-1.A	28.0157	30.8795	29.4476	0.136472	0.409611	0.33285	0.739248	0.999872	NotSig
WBGene00004112	pqn-22	31.0523	33.5784	32.3154	0.0718487	0.398477	0.180266	0.856944	0.999872	NotSig
WBGene00019713	pqn-52	35.3743	22.2778	28.8261	-0.395506	0.424686	-0.928992	0.352893	0.999872	NotSig
WBGene00004143	pqn-59	65.3922	62.5871	63.9897	-0.0330881	0.3354	-0.0987011	0.921376	0.999872	NotSig
WBGene00004165	pqn-84	94.0735	123.572	108.823	0.336398	0.287135	1.171	0.241599	0.999872	NotSig
WBGene00006434	prdx-2	121.92	122.068	121.994	-0.0316204	0.290594	-0.108874	0.913303	0.999872	NotSig
WBGene00011110	prdx-3	57.7468	55.7919	56.7693	-0.0543174	0.346721	-0.156503	0.875636	0.999872	NotSig
WBGene00013766	prmt-1	34.5959	32.7717	33.6838	-0.0157955	0.401882	-0.0391981	0.968732	0.999872	NotSig
WBGene00017499	pud-1.1	58.3562	67.071	62.7136	0.144159	0.338572	0.426157	0.669993	0.999872	NotSig
WBGene00021236	pud-1.2	844.255	841.161	842.708	-0.0118479	0.189149	-0.062642	0.950052	0.999872	NotSig
WBGene00017490	pud-2.1	777.46	663.15	720.305	-0.220955	0.184913	-1.19497	0.232097	0.999872	NotSig
WBGene00017500	pud-2.2	766.4	661.742	714.071	-0.205649	0.195806	-1.05041	0.293529	0.999872	NotSig
WBGene00017501	pud-3	247.972	298.368	273.17	0.213879	0.274868	0.777932	0.436609	0.999872	NotSig
WBGene00017498	pud-4	143.919	124.734	134.326	-0.209275	0.279413	-0.748685	0.454047	0.999872	NotSig
WBGene00004258	pyc-1	43.1937	39.7929	41.4933	-0.0697104	0.37647	-0.185157	0.853106	0.999872	NotSig
WBGene00020696	pygl-1	45.6517	45.9216	45.7867	0.0325417	0.371528	0.087736	0.930086	0.999872	NotSig
WBGene00009126	pyk-1	73.652	80.1665	76.9093	0.119404	0.315343	0.378679	0.704926	0.999872	NotSig
WBGene00008149	pyp-1	39.2454	50.201	44.7232	0.237097	0.380073	0.622562	0.533572	0.999872	NotSig
WBGene00019831	R02F2.1	78.7419	82.8655	80.8037	0.0475598	0.312027	0.15239	0.878879	0.999872	NotSig
WBGene00019856	R03H10.4	56.1184	52.179	54.1487	-0.0755501	0.354476	-0.212699	0.831562	0.999872	NotSig
WBGene00011015	R04F11.2	188.654	143.936	166.295	-0.363407	0.25254	-1.43845	0.150305	0.999872	NotSig
WBGene00011046	R05H10.7	50.5369	39.9216	45.2292	-0.210412	0.383864	-0.546528	0.584703	0.999872	NotSig
WBGene00011059	R06C1.4	47.7766	37.9436	42.8601	-0.277091	0.387949	-0.711641	0.476687	0.999872	NotSig
WBGene00011102	R07E3.1	33.7305	22.4609	28.0957	-0.43091	0.41473	-1.0417	0.297549	0.999872	NotSig
WBGene00011120	R07E5.15	72.1106	87.7899	79.9502	0.231778	0.312223	0.742244	0.457939	0.999872	NotSig
WBGene00011128	R07H5.8	68.6848	57.5983	63.1416	-0.230172	0.334758	-0.68741	0.491825	0.999872	NotSig
WBGene00011132	R08A2.1	27.6777	38.2125	32.9451	0.335167	0.397764	0.841446	0.400098	0.999872	NotSig
WBGene00011176	R09E10.6	194.794	229.887	212.34	0.225003	0.243204	0.924754	0.355094	0.999872	NotSig
WBGene00011289	R102.2	31.0523	36.9224	33.9873	0.161741	0.39604	0.408785	0.682698	0.999872	NotSig
WBGene00020084	R105.1	85.353	81.2636	83.3083	-0.065715	0.312097	-0.210777	0.833062	0.999872	NotSig
WBGene00011214	R10E9.2	140.575	153.581	147.078	0.115115	0.2631	0.437344	0.661862	0.999872	NotSig
WBGene00020105	R148.7	37.1563	28.6969	32.9266	-0.251755	0.399144	-0.630303	0.528497	0.999872	NotSig
WBGene00011273	R53.4	215.656	200.438	208.047	-0.102779	0.244647	-0.419932	0.674535	0.999872	NotSig
WBGene00004266	rab-1	60.1178	61.5874	60.8526	0.0371414	0.342106	0.108729	0.913417	0.999872	NotSig
WBGene00004274	rab-11.1	73.4984	75.8657	74.6821	0.0630403	0.32169	0.196031	0.844586	0.999872	NotSig
WBGene00004267	rab-3	22.5723	39.4168	30.9945	0.592325	0.403328	1.46868	0.141919	0.999872	NotSig
WBGene00010556	rack-1	394.693	406.918	400.806	0.0376789	0.206724	0.182244	0.855391	0.999872	NotSig
WBGene00013924	rad-23	41.2273	38.5243	39.8758	-0.0766586	0.378025	-0.202764	0.83932	0.999872	NotSig
WBGene00004302	ran-1	71.5011	85.9834	78.7423	0.211449	0.317524	0.665412	0.505787	0.999872	NotSig
WBGene00011155	rbm-3.1	92.8343	72.7906	82.8125	-0.299964	0.309615	-0.967944	0.333072	0.999872	NotSig
WBGene00011156	rbm-3.2	307.369	271.219	289.294	-0.184314	0.224418	-0.82134	0.411453	0.999872	NotSig
WBGene00009783	rer-1	35.9683	35.4706	35.7195	0.0220525	0.395913	0.0557869	0.955512	0.999872	NotSig
WBGene00004336	ret-1	46.3635	52.8241	49.5938	0.202882	0.373994	0.542732	0.587314	0.999872	NotSig
WBGene00004357	rho-1	32.5117	38.2339	35.3728	0.159378	0.394296	0.403227	0.686781	0.999872	NotSig
WBGene00020683	ribo-1	42.195	28.7183	35.4567	-0.409298	0.395226	-1.03145	0.302328	0.999872	NotSig
WBGene00008262	ril-1	202.306	163.839	183.072	-0.294404	0.247203	-1.19086	0.233708	0.999872	NotSig
WBGene00004408	rla-0	615.008	588.723	601.866	-0.0597446	0.193186	-0.309221	0.757154	0.999872	NotSig
WBGene00004409	rla-1	747.872	694.706	721.289	-0.105914	0.189949	-0.557543	0.577156	0.999872	NotSig
WBGene00004410	rla-2	396.726	398.888	397.807	-0.000980742	0.205263	-0.00477648	0.996189	0.999872	NotSig
WBGene00007786	rmd-2	39.5989	44.3412	41.97	0.124521	0.374034	0.333284	0.73892	0.999872	NotSig
WBGene00007190	rmd-3	119.206	106.39	112.798	-0.146417	0.2828	-0.517452	0.60484	0.999872	NotSig
WBGene00020070	rmd-6	71.0762	62.2324	66.6543	-0.176781	0.329495	-0.536322	0.591736	0.999872	NotSig
WBGene00004373	rme-1	33.4591	40.0618	36.7605	0.218673	0.388439	0.5638	0.57289	0.999872	NotSig
WBGene00023069	rncs-1	96.2552	73.2855	84.7703	-0.328195	0.319866	-1.02719	0.304332	0.999872	NotSig
WBGene00019767	rpa-2	37.8015	39.4597	38.6306	0.0537359	0.381092	0.140982	0.887884	0.999872	NotSig
WBGene00004412	rpl-1	451.236	485.881	468.558	0.0972989	0.203079	0.479049	0.631904	0.999872	NotSig
WBGene00004421	rpl-10	698.011	624.475	661.243	-0.162259	0.195712	-0.829055	0.407073	0.999872	NotSig
WBGene00004422	rpl-11.1	336.434	321.376	328.905	-0.0579516	0.213488	-0.271406	0.786079	0.999872	NotSig
WBGene00004423	rpl-11.2	182.335	186.762	184.548	0.0119301	0.268712	0.0443711	0.964609	0.999872	NotSig
WBGene00004424	rpl-12	409.313	414.608	411.96	0.00283486	0.21435	0.0132271	0.989447	0.999872	NotSig
WBGene00004425	rpl-13	502.843	478.785	490.814	-0.0750458	0.200977	-0.373376	0.708868	0.999872	NotSig
WBGene00004426	rpl-14	475.294	478.086	476.69	0.00829014	0.194544	0.0426124	0.96601	0.999872	NotSig
WBGene00004427	rpl-15	531.13	530.093	530.612	-0.00779651	0.196625	-0.0396461	0.968375	0.999872	NotSig
WBGene00004428	rpl-16	474.53	407.402	440.966	-0.211481	0.224798	-0.940453	0.346985	0.999872	NotSig
WBGene00004429	rpl-17	524.345	529.115	526.73	0.00727722	0.195286	0.0372638	0.970275	0.999872	NotSig
WBGene00004430	rpl-18	493.114	440.82	466.967	-0.163717	0.212165	-0.771555	0.440378	0.999872	NotSig
WBGene00004431	rpl-19	566.202	546.199	556.201	-0.0535272	0.195775	-0.273382	0.78456	0.999872	NotSig
WBGene00004413	rpl-2	540.004	513.255	526.629	-0.0712079	0.207511	-0.343077	0.731541	0.999872	NotSig
WBGene00004432	rpl-20	234.264	211.879	223.071	-0.154557	0.255848	-0.603915	0.5459	0.999872	NotSig
WBGene00004433	rpl-21	472.605	451.227	461.916	-0.0641248	0.206539	-0.310408	0.75625	0.999872	NotSig
WBGene00004434	rpl-22	458.257	439.702	448.979	-0.0639019	0.203134	-0.314552	0.753102	0.999872	NotSig
WBGene00004435	rpl-23	523.137	512.997	518.067	-0.026741	0.192911	-0.138608	0.88976	0.999872	NotSig
WBGene00004436	rpl-24.1	548.566	474.161	511.364	-0.203239	0.201527	-1.00833	0.313298	0.999872	NotSig
WBGene00004438	rpl-25.1	94.6366	85.9191	90.2778	-0.154061	0.324413	-0.474441	0.635186	0.999872	NotSig
WBGene00004439	rpl-25.2	290.291	302.872	296.581	0.049376	0.218381	0.226087	0.821134	0.999872	NotSig
WBGene00004440	rpl-26	388.297	387.071	387.684	-0.00883845	0.204812	-0.0431496	0.965582	0.999872	NotSig
WBGene00004441	rpl-27	482.816	490.967	486.891	0.0163184	0.203384	0.0802255	0.936058	0.999872	NotSig
WBGene00004442	rpl-28	374.327	361.201	367.764	-0.0568356	0.214907	-0.26442	0.791456	0.999872	NotSig
WBGene00004443	rpl-29	371.613	366.04	368.827	-0.0304685	0.21396	-0.142384	0.886776	0.999872	NotSig
WBGene00004414	rpl-3	533.686	504.879	519.282	-0.0733678	0.195746	-0.374765	0.707835	0.999872	NotSig
WBGene00004444	rpl-30	333.402	331.021	332.212	-0.0233977	0.218169	-0.107244	0.914595	0.999872	NotSig
WBGene00004445	rpl-31	321.835	322.451	322.143	-0.000417183	0.214266	-0.00194525	0.998448	0.999872	NotSig
WBGene00004446	rpl-32	558.736	521.063	539.9	-0.104196	0.195598	-0.532711	0.594234	0.999872	NotSig
WBGene00004447	rpl-33	403.72	358.922	381.321	-0.164851	0.220416	-0.747689	0.454648	0.999872	NotSig
WBGene00004448	rpl-34	349.379	301.378	325.378	-0.209172	0.218118	-0.958815	0.337652	0.999872	NotSig
WBGene00004449	rpl-35	428.515	408.961	418.738	-0.0674085	0.217981	-0.309153	0.757205	0.999872	NotSig
WBGene00004450	rpl-36	584.781	517.116	550.949	-0.174631	0.191611	-0.911409	0.36208	0.999872	NotSig
WBGene00004454	rpl-36.A	535.022	537.438	536.23	0.00145218	0.192416	0.00754848	0.993977	0.999872	NotSig
WBGene00004451	rpl-37	112.201	104.563	108.382	-0.0827308	0.28537	-0.289775	0.771989	0.999872	NotSig
WBGene00004452	rpl-38	525.636	530.459	528.048	0.00432527	0.198129	0.0218321	0.982582	0.999872	NotSig
WBGene00004453	rpl-39	425.305	392.059	408.682	-0.116409	0.206363	-0.564021	0.57274	0.999872	NotSig
WBGene00004415	rpl-4	462.568	486.762	474.665	0.0670904	0.21215	0.316165	0.751877	0.999872	NotSig
WBGene00023068	rpl-41.2	342.922	320.656	331.789	-0.105414	0.228008	-0.462247	0.643904	0.999872	NotSig
WBGene00004456	rpl-43	509.167	506.74	507.954	-0.010519	0.197357	-0.0532922	0.957499	0.999872	NotSig
WBGene00004416	rpl-5	434.343	444.205	439.274	0.0321056	0.206773	0.155241	0.876632	0.999872	NotSig
WBGene00004417	rpl-6	434.732	402.951	418.841	-0.105573	0.2035	-0.518711	0.603962	0.999872	NotSig
WBGene00004418	rpl-7	549.396	505.407	527.401	-0.120253	0.197688	-0.608238	0.54303	0.999872	NotSig
WBGene00004419	rpl-7A	405.528	383.672	394.6	-0.0744873	0.208188	-0.357719	0.720553	0.999872	NotSig
WBGene00004420	rpl-9	454.56	457.217	455.888	-3.26287e-05	0.202691	-0.000160219	0.999872	0.999872	NotSig
WBGene00004458	rpn-1	42.1081	37.9436	40.0258	-0.0902635	0.380917	-0.236994	0.812662	0.999872	NotSig
WBGene00004466	rpn-10	33.1211	40.9329	37.027	0.215828	0.387143	0.558002	0.576843	0.999872	NotSig
WBGene00004468	rpn-12	30.4429	33.0406	31.7417	0.0807815	0.408114	0.197049	0.843789	0.999872	NotSig
WBGene00004459	rpn-2	23.1151	33.8902	28.5027	0.399665	0.409673	0.975457	0.329334	0.999872	NotSig
WBGene00004460	rpn-3	45.1959	37.9436	41.5697	-0.18942	0.375154	-0.504272	0.61407	0.999872	NotSig
WBGene00004461	rpn-5	24.5233	31.1055	27.8144	0.224927	0.413057	0.544089	0.586381	0.999872	NotSig
WBGene00004463	rpn-7	42.5331	47.7924	45.1627	0.142529	0.366041	0.389251	0.69709	0.999872	NotSig
WBGene00004464	rpn-8	41.2273	31.9007	36.564	-0.222468	0.404552	-0.547192	0.584247	0.999872	NotSig
WBGene00004465	rpn-9	36.2243	26.6216	31.4229	-0.271841	0.412717	-0.655342	0.512247	0.999872	NotSig
WBGene00004469	rps-0	506.643	467.721	487.182	-0.112673	0.20303	-0.554863	0.578988	0.999872	NotSig
WBGene00004470	rps-1	430.646	450.281	440.464	0.0561485	0.201606	0.278483	0.780642	0.999872	NotSig
WBGene00004479	rps-10	466.107	413.478	439.792	-0.170885	0.201578	-0.847678	0.396617	0.999872	NotSig
WBGene00004480	rps-11	556.145	516.686	536.416	-0.108012	0.196725	-0.549014	0.582996	0.999872	NotSig
WBGene00004481	rps-12	556.55	541.232	548.891	-0.0416717	0.192924	-0.215982	0.829001	0.999872	NotSig
WBGene00004482	rps-13	505.619	445.347	475.483	-0.181753	0.197992	-0.917988	0.358625	0.999872	NotSig
WBGene00004483	rps-14	585.241	478.817	532.029	-0.278579	0.215033	-1.2952	0.195251	0.999872	NotSig
WBGene00004484	rps-15	543.866	506.88	525.373	-0.102628	0.195863	-0.523942	0.600319	0.999872	NotSig
WBGene00004485	rps-16	522.717	513.17	517.944	-0.0332362	0.197005	-0.168707	0.866027	0.999872	NotSig
WBGene00004486	rps-17	411.381	407.102	409.241	-0.020942	0.206455	-0.101424	0.919214	0.999872	NotSig
WBGene00004487	rps-18	451.17	483.505	467.337	0.0869684	0.204453	0.425326	0.670599	0.999872	NotSig
WBGene00004488	rps-19	517.509	526.621	522.065	0.0193188	0.193929	0.0996148	0.92065	0.999872	NotSig
WBGene00004471	rps-2	338.984	339.3	339.142	-0.00789545	0.217917	-0.0362245	0.971103	0.999872	NotSig
WBGene00004489	rps-20	456.475	433.164	444.819	-0.0741911	0.202425	-0.366459	0.714023	0.999872	NotSig
WBGene00004490	rps-21	413.414	391.243	402.329	-0.083239	0.204965	-0.406095	0.684673	0.999872	NotSig
WBGene00004491	rps-22	320.662	331.236	325.949	0.0401068	0.210942	0.190131	0.849207	0.999872	NotSig
WBGene00004492	rps-23	687.442	650.569	669.005	-0.0799005	0.187562	-0.425969	0.67013	0.999872	NotSig
WBGene00004493	rps-24	557.584	552.275	554.93	-0.0205144	0.194089	-0.105695	0.915824	0.999872	NotSig
WBGene00004494	rps-25	817.432	805.118	811.275	-0.0249176	0.181561	-0.137236	0.890844	0.999872	NotSig
WBGene00004495	rps-26	532.334	495.579	513.957	-0.102952	0.19685	-0.522945	0.601012	0.999872	NotSig
WBGene00004496	rps-27	439.52	452.959	446.239	0.031986	0.208663	0.153273	0.878183	0.999872	NotSig
WBGene00004497	rps-28	399.696	353.783	376.739	-0.172845	0.208972	-0.827012	0.40823	0.999872	NotSig
WBGene00004498	rps-29	405.958	366.459	386.209	-0.147527	0.216573	-0.681049	0.49584	0.999872	NotSig
WBGene00004472	rps-3	569.639	542.384	556.011	-0.0735985	0.191895	-0.383543	0.701317	0.999872	NotSig
WBGene00004499	rps-30	438.178	433.035	435.607	-0.022561	0.206167	-0.109415	0.912873	0.999872	NotSig
WBGene00004473	rps-4	434.476	430.991	432.734	-0.00669538	0.206016	-0.0324924	0.974079	0.999872	NotSig
WBGene00004474	rps-5	492.535	494.868	493.702	0.00575994	0.211576	0.0272192	0.978285	0.999872	NotSig
WBGene00004475	rps-6	384.298	369.932	377.115	-0.0564639	0.210698	-0.267938	0.788747	0.999872	NotSig
WBGene00004476	rps-7	493.329	545.2	519.264	0.131487	0.198309	0.66298	0.507343	0.999872	NotSig
WBGene00004477	rps-8	669.581	663.041	666.311	-0.0149657	0.185507	-0.0806691	0.935705	0.999872	NotSig
WBGene00004478	rps-9	653.086	637.441	645.263	-0.0375999	0.193313	-0.194482	0.845798	0.999872	NotSig
WBGene00004501	rpt-1	46.6707	49.5345	48.1026	0.0543326	0.363605	0.149687	0.881012	0.999872	NotSig
WBGene00004502	rpt-2	37.4789	43.4272	40.4531	0.168054	0.377511	0.445652	0.655849	0.999872	NotSig
WBGene00004503	rpt-3	43.6853	38.8146	41.25	-0.125734	0.377244	-0.333723	0.738589	0.999872	NotSig
WBGene00004504	rpt-4	35.2411	37.0082	36.1246	0.0573906	0.38811	0.14771	0.882572	0.999872	NotSig
WBGene00004505	rpt-5	32.1533	37.546	34.8496	0.17148	0.395029	0.435356	0.663304	0.999872	NotSig
WBGene00004506	rpt-6	35.9375	41.9755	38.9565	0.166984	0.387028	0.430152	0.667085	0.999872	NotSig
WBGene00004512	rrn-1.1	51.1715	125.087	88.1292	0.546901	0.458411	1.2022	0.229285	0.999872	NotSig
WBGene00004513	rrn-1.2	52.6309	122.195	87.4129	0.482976	0.454323	1.07169	0.283858	0.999872	NotSig
WBGene00004622	rrn-3.1	170.587	368.471	269.529	0.175911	0.341821	0.529151	0.596701	0.999872	NotSig
WBGene00004703	rsp-6	21.9629	33.2237	27.5933	0.377867	0.418584	0.901631	0.367253	0.999872	NotSig
WBGene00008205	sams-1	40.162	35.761	37.9615	-0.158779	0.401466	-0.394029	0.69356	0.999872	NotSig
WBGene00022678	sar-1	43.5829	24.4819	34.0324	-0.521365	0.416166	-1.24599	0.212767	0.999872	NotSig
WBGene00011392	sbt-1	44.3817	38.7717	41.5767	-0.17496	0.376648	-0.465084	0.641871	0.999872	NotSig
WBGene00004736	sca-1	114.301	78.6719	96.4863	-0.446465	0.301966	-1.47777	0.139469	0.999872	NotSig
WBGene00017183	scl-15	150.668	107.616	129.142	-0.443079	0.279819	-1.58186	0.113681	0.999872	NotSig
WBGene00009895	scl-2	75.2804	47.5664	61.4234	-0.517969	0.343854	-1.503	0.132839	0.999872	NotSig
WBGene00008030	scl-8	130.794	122.927	126.861	-0.105061	0.29418	-0.356862	0.721195	0.999872	NotSig
WBGene00009890	scl-9	38.0575	48.9324	43.4949	0.245584	0.377412	0.65031	0.515492	0.999872	NotSig
WBGene00006433	sdhb-1	59.155	45.7929	52.474	-0.34953	0.366875	-0.953468	0.340353	0.999872	NotSig
WBGene00009353	sdhd-1	53.6246	47.2117	50.4182	-0.137555	0.357243	-0.384542	0.700577	0.999872	NotSig
WBGene00021844	sec-11	42.0415	32.4599	37.2507	-0.249491	0.392637	-0.633206	0.526599	0.999872	NotSig
WBGene00004754	sec-23	32.7985	29.9012	31.3498	-0.0939081	0.400883	-0.234221	0.814813	0.999872	NotSig
WBGene00013311	sec-61	63.8816	71.1887	67.5352	0.158125	0.337965	0.468551	0.639391	0.999872	NotSig
WBGene00004766	sel-9	45.4827	44.3626	44.9227	-0.0155617	0.369899	-0.0421345	0.966392	0.999872	NotSig
WBGene00019893	sgt-1	28.7633	37.5674	33.1654	0.261627	0.398566	0.655847	0.511923	0.999872	NotSig
WBGene00004798	sip-1	155.527	81.2092	118.368	-0.608123	0.442055	-1.37443	0.169307	0.999872	NotSig
WBGene00004807	skr-1	61.4236	44.3626	52.8931	-0.373466	0.355545	-1.05112	0.293203	0.999872	NotSig
WBGene00004808	skr-2	22.1831	32.3098	27.2464	0.349896	0.417212	0.838063	0.401995	0.999872	NotSig
WBGene00004875	smd-1	28.1181	28.3851	28.2516	0.0209073	0.410755	0.0508229	0.959467	0.999872	NotSig
WBGene00004888	smo-1	52.1652	47.3948	49.78	-0.124593	0.359384	-0.347167	0.728466	0.999872	NotSig
WBGene00007733	smz-1	146.49	141.13	143.81	-0.043357	0.262481	-0.165217	0.868773	0.999872	NotSig
WBGene00020661	smz-2	82.3879	109.96	96.1742	0.352013	0.296315	1.18773	0.234939	0.999872	NotSig
WBGene00004897	snb-1	50.2655	54.5876	52.4265	0.119104	0.353448	0.337057	0.736074	0.999872	NotSig
WBGene00004904	snf-5	54.9304	52.8026	53.8665	-0.0260937	0.353641	-0.0736691	0.941274	0.999872	NotSig
WBGene00004914	snr-1	30.5095	25.2886	27.899	-0.193877	0.41178	-0.470041	0.638325	0.999872	NotSig
WBGene00004930	sod-1	49.6406	42.8036	46.2221	-0.200833	0.369348	-0.543323	0.586908	0.999872	NotSig
WBGene00004931	sod-2	32.9009	24.3746	28.6378	-0.308918	0.410547	-0.750406	0.45301	0.999872	NotSig
WBGene00007307	spch-1	394.637	429.777	412.207	0.118608	0.200893	0.590367	0.554945	0.999872	NotSig
WBGene00015689	spch-2	56.2208	64.189	60.2049	0.15543	0.345444	0.449114	0.653349	0.999872	NotSig
WBGene00020840	spch-3	393.469	445.969	419.719	0.173014	0.204217	0.847084	0.396948	0.999872	NotSig
WBGene00016395	spcs-1	36.5469	21.8373	29.1921	-0.573532	0.411289	-1.39549	0.162868	0.999872	NotSig
WBGene00012550	spcs-2	38.7181	42.642	40.68	0.127015	0.383946	0.32984	0.741521	0.999872	NotSig
WBGene00019679	spcs-3	34.7495	41.2661	38.0078	0.174075	0.383939	0.453363	0.650287	0.999872	NotSig
WBGene00004955	spd-5	23.9293	34.2449	29.0871	0.385873	0.408652	0.942495	0.345939	0.999872	NotSig
WBGene00004965	spe-11	46.4505	54.2758	50.3631	0.19483	0.355665	0.547619	0.583954	0.999872	NotSig
WBGene00004969	spe-15	50.2143	56.5013	53.3578	0.176232	0.356845	0.493735	0.621493	0.999872	NotSig
WBGene00012296	spe-46	45.4672	46.9214	46.1943	0.0535193	0.36677	0.14571	0.884151	0.999872	NotSig
WBGene00005002	spp-17	284.786	215.328	250.057	-0.344013	0.251628	-1.3665	0.171782	0.999872	NotSig
WBGene00022235	sqd-1	46.9778	42.5991	44.7885	-0.109832	0.373393	-0.293373	0.769237	0.999872	NotSig
WBGene00005648	srp-7	24.3543	30.7079	27.5311	0.170541	0.424698	0.402125	0.687592	0.999872	NotSig
WBGene00006039	ssp-10	394.094	395.554	394.824	0.00697232	0.202623	0.0344089	0.972551	0.999872	NotSig
WBGene00006040	ssp-11	518.452	503.396	510.924	-0.038013	0.192064	-0.197913	0.843113	0.999872	NotSig
WBGene00006044	ssp-16	160.285	179.245	169.765	0.139992	0.2656	0.526689	0.59841	0.999872	NotSig
WBGene00006047	ssp-19	80.3857	107.606	93.996	0.340167	0.309558	1.09988	0.271382	0.999872	NotSig
WBGene00006048	ssp-31	68.8229	96.1655	82.4942	0.385837	0.323181	1.19209	0.233227	0.999872	NotSig
WBGene00011134	ssp-33	51.945	56.5772	54.2611	0.0768847	0.35537	0.216769	0.828388	0.999872	NotSig
WBGene00013858	ssp-34	157.161	176.246	166.704	0.141193	0.252836	0.55835	0.576605	0.999872	NotSig
WBGene00010091	ssp-35	130.231	150.506	140.368	0.183296	0.270275	0.677768	0.497919	0.999872	NotSig
WBGene00006038	ssp-9	470.639	486.225	478.432	0.0364761	0.203493	0.179234	0.857754	0.999872	NotSig
WBGene00006050	ssq-1	414.849	488.258	451.553	0.222541	0.197594	1.12634	0.260022	0.999872	NotSig
WBGene00006051	ssq-2	390.105	430.628	410.367	0.128547	0.208548	0.616507	0.53756	0.999872	NotSig
WBGene00006052	ssq-3	99.9369	134.711	117.324	0.404038	0.282028	1.43304	0.151846	0.999872	NotSig
WBGene00006056	sss-1	174.019	169.537	171.778	-0.0405403	0.251078	-0.16142	0.871763	0.999872	NotSig
WBGene00006058	sst-20	40.8738	54.8565	47.8652	0.298065	0.376233	0.790104	0.429467	0.999872	NotSig
WBGene00019983	sti-1	25.0661	37.9221	31.4941	0.430168	0.402851	1.06519	0.286792	0.999872	NotSig
WBGene00020437	stt-3	36.4445	31.4173	33.9309	-0.164799	0.394155	-0.418457	0.675613	0.999872	NotSig
WBGene00007350	sucl-1	29.5263	44.2125	36.8694	0.383898	0.401082	0.959087	0.337515	0.999872	NotSig
WBGene00017759	sucl-2	25.0661	32.9334	28.9997	0.254452	0.410837	0.619099	0.535851	0.999872	NotSig
WBGene00011330	T01D3.6	70.0418	51.5884	60.8151	-0.413381	0.35779	-1.15752	0.247062	0.999872	NotSig
WBGene00020158	T02C5.1	48.6371	36.3631	42.5001	-0.318263	0.375243	-0.848661	0.39607	0.999872	NotSig
WBGene00020181	T02H6.11	147.253	114.057	130.655	-0.323145	0.270732	-1.19349	0.232678	0.999872	NotSig
WBGene00020179	T02H6.9	84.9125	81.7684	83.3405	-0.0248854	0.310709	-0.080066	0.936185	0.999872	NotSig
WBGene00011401	T03F6.6	65.9862	66.5761	66.2812	0.0238166	0.330073	0.0721879	0.942452	0.999872	NotSig
WBGene00011446	T04F8.8	98.4313	89.1987	93.815	-0.155858	0.306147	-0.509387	0.610481	0.999872	NotSig
WBGene00020223	T05A7.6	26.9147	40.89	33.9023	0.406617	0.401273	1.01369	0.310729	0.999872	NotSig
WBGene00011466	T05C12.1	31.8819	37.2985	34.5902	0.194638	0.394341	0.494277	0.621111	0.999872	NotSig
WBGene00014505	T05E11.9	44.5198	40.5667	42.5432	-0.0808171	0.401465	-0.200062	0.841432	0.999872	NotSig
WBGene00011491	T05F1.5	34.5293	36.7178	35.6236	0.0681741	0.391547	0.17373	0.862077	0.999872	NotSig
WBGene00020350	T08B2.12	201.589	199.987	200.788	-0.021904	0.249086	-0.0879817	0.929891	0.999872	NotSig
WBGene00020353	T08B6.4	67.3944	77.5864	72.4904	0.168088	0.321898	0.522593	0.601257	0.999872	NotSig
WBGene00011629	T08G11.1	22.9103	32.0838	27.4971	0.39039	0.419102	0.933802	0.350406	0.999872	NotSig
WBGene00020369	T08H10.1	30.4583	38.191	34.3247	0.242384	0.392748	0.617509	0.536899	0.999872	NotSig
WBGene00011685	T10B10.9	60.7834	59.4262	60.1048	-0.0603316	0.347064	-0.173722	0.862084	0.999872	NotSig
WBGene00020414	T10E9.4	89.7465	117.153	103.45	0.349801	0.287971	1.21456	0.224532	0.999872	NotSig
WBGene00020446	T12B3.3	47.8944	54.5447	51.2196	0.123369	0.362942	0.339354	0.734343	0.999872	NotSig
WBGene00011748	T13F2.9	164.709	186.352	175.531	0.162692	0.256505	0.633903	0.526144	0.999872	NotSig
WBGene00011777	T14G10.8	39.6501	48.6849	44.1675	0.235965	0.368067	0.641166	0.521415	0.999872	NotSig
WBGene00011795	T16A9.5	99.1276	114.369	106.748	0.172012	0.289993	0.592805	0.553312	0.999872	NotSig
WBGene00194787	T16G1.13	29.7619	31.1484	30.4552	0.0788867	0.406949	0.194116	0.846085	0.999872	NotSig
WBGene00044222	T16G12.10	167.556	148.302	157.929	-0.16171	0.255874	-0.631776	0.527533	0.999872	NotSig
WBGene00020588	T19H12.2	25.4399	32.3312	28.8856	0.20766	0.415013	0.499232	0.617616	0.999872	NotSig
WBGene00020636	T20H4.5	48.9085	38.8361	43.8723	-0.248922	0.371729	-0.669992	0.502863	0.999872	NotSig
WBGene00011911	T22B3.3	51.0081	48.9109	49.9595	-0.023968	0.391376	-0.0615538	0.950918	0.999872	NotSig
WBGene00011919	T22C1.9	28.6097	29.299	28.9544	0.0360052	0.408146	0.0881592	0.92975	0.999872	NotSig
WBGene00011929	T22G5.1	45.9077	65.1244	55.516	0.43886	0.349391	1.25492	0.209506	0.999872	NotSig
WBGene00011954	T23F11.2	71.4654	71.6078	71.5366	0.01909	0.325061	0.0586742	0.953212	0.999872	NotSig
WBGene00011968	T23G11.1	144.237	110.401	127.319	-0.342024	0.271909	-1.2572	0.20868	0.999872	NotSig
WBGene00011979	T24B8.5	99.1431	114.885	107.014	0.177201	0.286029	0.619552	0.535553	0.999872	NotSig
WBGene00020781	T24H7.2	25.0815	30.7937	27.9376	0.225277	0.413669	0.546172	0.584948	0.999872	NotSig
WBGene00012015	T25B9.9	30.3917	30.213	30.3023	-0.0244192	0.407541	-0.0597696	0.952339	0.999872	NotSig
WBGene00012018	T25C12.3	46.6707	32.7932	39.7319	-0.339709	0.391354	-0.864814	0.387141	0.999872	NotSig
WBGene00044206	T26H5.9	127.543	116.884	122.214	-0.0835592	0.291533	-0.286749	0.774305	0.999872	NotSig
WBGene00020841	T27A3.5	38.4467	34.2449	36.3458	-0.125324	0.388904	-0.321617	0.747743	0.999872	NotSig
WBGene00077519	T27C10.8	44.1615	38.9004	41.5309	-0.12559	0.377388	-0.332142	0.739782	0.999872	NotSig
WBGene00020854	T27C4.1	32.5117	22.192	27.3519	-0.413287	0.417127	-0.987706	0.323297	0.999872	NotSig
WBGene00012087	T27E7.1	133.923	147.216	140.57	0.124025	0.265197	0.467866	0.639881	0.999872	NotSig
WBGene00012094	T27E9.2	52.032	60.0069	56.0195	0.130339	0.353859	0.368264	0.712676	0.999872	NotSig
WBGene00012123	T28D6.3	73.6828	66.4574	70.0701	-0.0683422	0.352467	-0.193852	0.846292	0.999872	NotSig
WBGene00020894	T28D9.1	54.7614	59.6193	57.1903	0.118263	0.351553	0.33573	0.737075	0.999872	NotSig
WBGene00012140	T28F4.5	81.789	98.1765	89.9828	0.240904	0.3218	0.750078	0.453208	0.999872	NotSig
WBGene00012144	T28H10.3	47.2443	40.5567	43.9005	-0.165169	0.396776	-0.418716	0.675423	0.999872	NotSig
WBGene00020905	T28H11.7	69.2276	71.748	70.4878	0.0245085	0.324869	0.0754469	0.939859	0.999872	NotSig
WBGene00006509	tag-164	29.9155	30.1486	30.0321	-0.0112232	0.406946	-0.0276404	0.977949	0.999872	NotSig
WBGene00006408	tag-18	45.6875	28.235	36.9612	-0.575043	0.401234	-1.43883	0.150198	0.999872	NotSig
WBGene00008231	tag-329	108.606	126.464	117.535	0.201645	0.279395	0.721382	0.470674	0.999872	NotSig
WBGene00021286	tald-1	38.6002	40.438	39.5191	0.0465929	0.387011	0.120005	0.904479	0.999872	NotSig
WBGene00006528	tba-1	49.6918	49.3728	49.5323	-0.0153275	0.365655	-0.0418161	0.966645	0.999872	NotSig
WBGene00006529	tba-2	184.214	168.504	176.359	-0.117145	0.263717	-0.44385	0.657151	0.999872	NotSig
WBGene00006533	tba-7	48.1455	65.9311	57.0383	0.389647	0.345702	1.12809	0.259282	0.999872	NotSig
WBGene00006536	tbb-1	111.863	121.014	116.438	0.0833295	0.281235	0.296316	0.766989	0.999872	NotSig
WBGene00006537	tbb-2	133.063	120.895	126.979	-0.127417	0.276413	-0.460663	0.64504	0.999872	NotSig
WBGene00006553	tbx-34	27.6111	36.6749	32.143	0.262514	0.409009	0.639477	0.522512	0.999872	NotSig
WBGene00009122	tct-1	305.218	309.775	307.496	0.0121709	0.221971	0.0548207	0.956281	0.999872	NotSig
WBGene00006565	tfg-1	33.0853	35.2446	34.165	0.12693	0.406895	0.311883	0.755129	0.999872	NotSig
WBGene00008506	tkt-1	70.5025	71.4791	70.9908	-0.0157865	0.340734	-0.0462696	0.963095	0.999872	NotSig
WBGene00006585	tni-3	98.3752	73.6188	85.997	-0.347639	0.316719	-1.09854	0.27197	0.999872	NotSig
WBGene00006587	tnt-2	190.206	160.161	175.184	-0.218586	0.25978	-0.841829	0.399884	0.999872	NotSig
WBGene00022783	tomm-7	29.3061	31.7505	30.5283	0.0685037	0.405756	0.16849	0.866198	0.999872	NotSig
WBGene00019466	tos-1	36.1065	32.6645	34.3855	-0.124639	0.393752	-0.316192	0.751856	0.999872	NotSig
WBGene00006601	tpi-1	49.1287	41.3519	45.2403	-0.163753	0.371595	-0.440629	0.659481	0.999872	NotSig
WBGene00022122	trap-1	40.0239	46.3192	43.1715	0.179181	0.375475	0.476136	0.633978	0.999872	NotSig
WBGene00021420	trap-3	86.1671	63.5439	74.8555	-0.356224	0.320608	-1.1105	0.266784	0.999872	NotSig
WBGene00013238	trap-4	53.471	57.0391	55.2551	0.0905259	0.346799	0.261065	0.794042	0.999872	NotSig
WBGene00017791	try-8	166.22	158.279	162.249	-0.0664252	0.265707	-0.249808	0.802735	0.999872	NotSig
WBGene00018122	ttbk-2	71.701	63.1464	67.4237	-0.149422	0.330092	-0.453034	0.650524	0.999872	NotSig
WBGene00012169	ttbk-4	46.1791	56.0823	51.1307	0.232409	0.353733	0.65719	0.511059	0.999872	NotSig
WBGene00011561	ttr-15	97.2279	67.8233	82.5256	-0.458033	0.312119	-1.46575	0.142717	0.999872	NotSig
WBGene00007142	ttr-18	27.1195	27.4068	27.2631	-0.0353702	0.424384	-0.0830744	0.933792	0.999872	NotSig
WBGene00010539	ttr-2	86.4743	70.2534	78.3638	-0.266077	0.312994	-0.849865	0.3954	0.999872	NotSig
WBGene00013077	ttr-24	29.3061	27.3854	28.3457	-0.108554	0.413772	-0.262353	0.793049	0.999872	NotSig
WBGene00008341	ttr-44	47.2492	43.0725	45.1609	-0.145882	0.373342	-0.390802	0.695944	0.999872	NotSig
WBGene00011571	ttr-46	74.9627	60.4474	67.7051	-0.276704	0.344011	-0.802648	0.422178	0.999872	NotSig
WBGene00020886	ttr-6	56.4922	55.5016	55.9969	-0.0339941	0.35029	-0.096905	0.922802	0.999872	NotSig
WBGene00006650	tts-1	199.741	164.904	182.322	-0.273219	0.284741	-0.960605	0.336751	0.999872	NotSig
WBGene00006699	uba-1	29.1013	37.8792	33.4903	0.287021	0.395516	0.726532	0.467513	0.999872	NotSig
WBGene00006713	ubc-18	30.5761	35.0516	32.8139	0.138112	0.403346	0.343848	0.73096	0.999872	NotSig
WBGene00006704	ubc-7	50.3012	66.5332	58.4172	0.318842	0.342671	0.930089	0.352325	0.999872	NotSig
WBGene00006725	ubl-1	416.436	420.035	418.235	0.0101532	0.208664	0.0486494	0.961199	0.999872	NotSig
WBGene00006727	ubq-1	139.592	175.085	157.338	0.290381	0.25808	1.12475	0.260693	0.999872	NotSig
WBGene00006728	ubq-2	634.273	586.67	610.472	-0.112095	0.188902	-0.593377	0.552929	0.999872	NotSig
WBGene00011336	ubxn-5	35.1899	30.0513	32.6206	-0.11221	0.414734	-0.269119	0.787838	0.999872	NotSig
WBGene00018963	ucr-1	86.0339	66.0169	76.0254	-0.322735	0.31847	-1.0122	0.311444	0.999872	NotSig
WBGene00019007	ucr-11	79.2181	55.104	67.161	-0.473843	0.337178	-1.40423	0.160251	0.999872	NotSig
WBGene00012158	ucr-2.1	42.8914	42.8036	42.8475	-0.0397905	0.380904	-0.104323	0.916913	0.999872	NotSig
WBGene00020757	ucr-2.3	34.0531	30.5033	32.2782	-0.113312	0.398877	-0.284332	0.776156	0.999872	NotSig
WBGene00006730	uev-1	29.9155	32.0409	30.9782	0.0727728	0.401889	0.181185	0.856222	0.999872	NotSig
WBGene00007455	ugt-22	29.6953	27.0736	28.3844	-0.121621	0.411712	-0.295914	0.767296	0.999872	NotSig
WBGene00006833	unc-108	34.1709	36.6535	35.4122	0.0961001	0.394955	0.243987	0.807241	0.999872	NotSig
WBGene00006754	unc-15	169.994	163.591	166.793	-0.0462435	0.253158	-0.182719	0.855019	0.999872	NotSig
WBGene00006764	unc-27	246.596	209.384	227.99	-0.219619	0.237913	-0.923401	0.355798	0.999872	NotSig
WBGene00006780	unc-44	38.1241	34.5782	36.3511	-0.0907593	0.389772	-0.232351	0.816265	0.999872	NotSig
WBGene00006789	unc-54	188.019	178.558	183.288	-0.0490688	0.253355	-0.193703	0.846408	0.999872	NotSig
WBGene00006794	unc-60	38.0371	48.2873	43.1622	0.276794	0.383743	0.724215	0.468934	0.999872	NotSig
WBGene00006819	unc-87	153.388	163.258	158.323	0.0967283	0.272688	0.355002	0.722588	0.999872	NotSig
WBGene00017440	upb-1	33.4591	30.1486	31.8039	-0.117626	0.404092	-0.292076	0.770228	0.999872	NotSig
WBGene00019900	vdac-1	165.708	166.462	166.085	0.00333379	0.251646	0.0132467	0.989431	0.999872	NotSig
WBGene00007463	vgln-1	49.7072	61.7375	55.7224	0.271392	0.349484	0.775452	0.438072	0.999872	NotSig
WBGene00006910	vha-1	54.3876	49.4157	51.9017	-0.0883421	0.358026	-0.246316	0.805438	0.999872	NotSig
WBGene00006919	vha-10	83.5401	97.5315	90.5358	0.174501	0.30554	0.571537	0.567636	0.999872	NotSig
WBGene00006920	vha-11	40.4797	43.0511	41.7654	0.0637146	0.382903	0.166996	0.867373	0.999872	NotSig
WBGene00006921	vha-12	63.815	75.7585	69.7867	0.218942	0.328093	0.668099	0.50407	0.999872	NotSig
WBGene00013025	vha-13	74.8042	77.0271	75.9156	0.0488506	0.319499	0.153021	0.878382	0.999872	NotSig
WBGene00010130	vha-14	46.7219	60.5876	53.6547	0.285213	0.355246	0.804047	0.42137	0.999872	NotSig
WBGene00020507	vha-15	30.6427	26.8905	28.7666	-0.0681127	0.423785	-0.16084	0.87222	0.999872	NotSig
WBGene00016258	vha-16	41.1761	30.9009	36.0385	-0.277835	0.393856	-0.703485	0.481754	0.999872	NotSig
WBGene00009882	vha-17	63.9174	66.8236	65.3705	0.0541603	0.331895	0.163342	0.870249	0.999872	NotSig
WBGene00021952	vha-19	47.367	48.0828	47.7249	0.0109338	0.361084	0.0302646	0.975856	0.999872	NotSig
WBGene00006911	vha-2	160.771	171.978	166.375	0.0698875	0.260191	0.268727	0.78814	0.999872	NotSig
WBGene00010993	vha-20	30.2893	36.0728	33.181	0.184192	0.396516	0.463882	0.642732	0.999872	NotSig
WBGene00006912	vha-3	24.2673	39.6642	31.9658	0.524102	0.407753	1.29085	0.196757	0.999872	NotSig
WBGene00006913	vha-4	67.1384	53.6308	60.3846	-0.250321	0.34362	-0.728945	0.466035	0.999872	NotSig
WBGene00006915	vha-6	28.6609	33.2666	30.9638	0.149142	0.402197	0.370858	0.710743	0.999872	NotSig
WBGene00006917	vha-8	83.6937	104.391	94.0424	0.262785	0.298765	0.879562	0.379096	0.999872	NotSig
WBGene00006918	vha-9	56.3386	67.7161	62.0273	0.197763	0.338584	0.584238	0.55906	0.999872	NotSig
WBGene00006924	vig-1	136.996	132.572	134.784	-0.0430015	0.26688	-0.16108	0.87203	0.999872	NotSig
WBGene00006926	vit-2	48.3706	30.5792	39.4749	-0.274568	0.452578	-0.611823	0.540655	0.999872	NotSig
WBGene00006930	vit-6	57.46	39.8044	48.6322	-0.460776	0.410413	-1.12792	0.259355	0.999872	NotSig
WBGene00018290	vps-60	28.1335	28.2993	28.2164	0.0127509	0.41797	0.0306731	0.97553	0.999872	NotSig
WBGene00012179	W01D2.1	310.221	286.335	298.278	-0.116398	0.223412	-0.520885	0.602447	0.999872	NotSig
WBGene00012207	W02B12.12	63.3592	53.6951	58.5272	-0.186155	0.343298	-0.541551	0.588128	0.999872	NotSig
WBGene00044356	W02D7.12	51.3868	48.9324	50.1596	-0.0886021	0.360282	-0.245988	0.805692	0.999872	NotSig
WBGene00012208	W02D9.2	33.6793	23.8154	28.7473	-0.297212	0.41871	-0.707843	0.479043	0.999872	NotSig
WBGene00020986	W03D8.3	29.2037	25.5789	27.3913	-0.145648	0.4131	-0.352273	0.724634	0.999872	NotSig
WBGene00020990	W03D8.9	174.403	201.987	188.195	0.195662	0.248213	0.788637	0.430324	0.999872	NotSig
WBGene00021024	W04C9.2	33.8329	32.9977	33.4153	-0.0142288	0.395319	-0.0359818	0.971297	0.999872	NotSig
WBGene00021088	W08E12.7	40.6333	41.1045	40.8689	0.0514182	0.383574	0.133806	0.893556	0.999872	NotSig
WBGene00021114	W09C3.7	85.1685	78.8764	82.0225	-0.103634	0.308546	-0.335846	0.736987	0.999872	NotSig
WBGene00012357	W09D6.4	85.6089	76.6081	81.1085	-0.160946	0.315057	-0.511263	0.609167	0.999872	NotSig
WBGene00021128	W10C8.5	163.398	157.581	160.49	-0.0586459	0.259033	-0.226509	0.820806	0.999872	NotSig
WBGene00011061	wago-1	43.7365	43.0296	43.3831	-0.0420752	0.379005	-0.111357	0.911334	0.999872	NotSig
WBGene00006959	xbp-1	50.3678	69.0062	59.687	0.381403	0.339086	1.12513	0.260534	0.999872	NotSig
WBGene00013657	Y105C5B.18	33.3925	25.2886	29.3405	-0.290666	0.407565	-0.711914	0.476518	0.999872	NotSig
WBGene00013647	Y105C5B.5	89.2346	109.413	99.3237	0.248532	0.319519	0.779498	0.435686	0.999872	NotSig
WBGene00013684	Y105E8A.27	35.1387	30.5033	32.821	-0.152251	0.396941	-0.383741	0.70117	0.999872	NotSig
WBGene00013696	Y106G6A.4	81.1999	90.3915	85.7957	0.144934	0.306351	0.472828	0.636336	0.999872	NotSig
WBGene00013713	Y106G6G.4	34.2067	36.3846	35.2956	0.0669875	0.390307	0.171442	0.863876	0.999872	NotSig
WBGene00013723	Y106G6H.13	129.904	134.98	132.442	0.0593472	0.269717	0.2201	0.825794	0.999872	NotSig
WBGene00022444	Y110A2AL.7	159.911	137.679	148.795	-0.216609	0.269316	-0.804029	0.42138	0.999872	NotSig
WBGene00013728	Y111B2A.2	52.8104	50.7388	51.7746	-0.0772402	0.359003	-0.215485	0.82939	0.999872	NotSig
WBGene00013771	Y113G7C.1	29.3061	36.0299	32.668	0.194086	0.400277	0.484395	0.628106	0.999872	NotSig
WBGene00012475	Y18D10A.2	42.6509	35.761	39.2059	-0.181316	0.381776	-0.475131	0.634693	0.999872	NotSig
WBGene00021212	Y18H1A.8	43.0092	24.891	33.9501	-0.641054	0.403821	-1.58866	0.112137	0.999872	NotSig
WBGene00012379	Y1A5A.1	65.1054	76.425	70.7652	0.199133	0.321904	0.618661	0.53614	0.999872	NotSig
WBGene00021248	Y22D7AL.10	42.7175	45.9431	44.3303	0.119243	0.378042	0.31602	0.751987	0.999872	NotSig
WBGene00021289	Y25C1A.2	41.2988	38.2554	39.7771	-0.111256	0.403437	-0.274488	0.78371	0.999872	NotSig
WBGene00021322	Y34B4A.6	79.2644	63.8557	71.5601	-0.240132	0.326538	-0.735265	0.462178	0.999872	NotSig
WBGene00021325	Y34B4A.9	53.0973	43.1369	48.1171	-0.231085	0.362781	-0.637486	0.523808	0.999872	NotSig
WBGene00021358	Y37E11AL.2	40.8535	38.2983	39.5759	-0.0362438	0.384129	-0.0942378	0.92492	0.999872	NotSig
WBGene00021381	Y37E11B.10	53.7116	62.9418	58.3267	0.173761	0.353031	0.491084	0.623367	0.999872	NotSig
WBGene00021350	Y37E3.8	693.756	670.902	682.329	-0.0485074	0.184018	-0.263612	0.792079	0.999872	NotSig
WBGene00045416	Y37H2A.14	23.2329	33.524	28.3785	0.41482	0.438381	0.942465	0.345955	0.999872	NotSig
WBGene00021398	Y38C1AA.7	332.532	294.635	313.584	-0.155206	0.217963	-0.711914	0.476518	0.999872	NotSig
WBGene00012595	Y38E10A.17	53.471	66.9094	60.1902	0.285861	0.338711	0.843999	0.39867	0.999872	NotSig
WBGene00012602	Y38E10A.24	48.5038	43.1154	45.8096	-0.159891	0.367538	-0.434832	0.663684	0.999872	NotSig
WBGene00012605	Y38F1A.1	37.7503	31.2342	34.4922	-0.159376	0.400983	-0.396224	0.69194	0.999872	NotSig
WBGene00021427	Y38F2AR.9	76.0279	72.0812	74.0546	-0.0793784	0.318917	-0.248877	0.803456	0.999872	NotSig
WBGene00012637	Y38H8A.3	79.6073	88.8111	84.2092	0.130096	0.310393	0.418774	0.675381	0.999872	NotSig
WBGene00012660	Y39A1A.24	50.675	56.6201	53.6475	0.0939129	0.356585	0.263369	0.792266	0.999872	NotSig
WBGene00012664	Y39B6A.1	70.2521	35.9441	53.0981	-0.425008	0.459999	-0.933535	0.350544	0.999872	NotSig
WBGene00021472	Y39G10AR.16	37.9551	44.1795	41.0673	0.184503	0.382978	0.480316	0.631003	0.999872	NotSig
WBGene00012761	Y41C4A.18	32.9521	27.4926	30.2223	-0.176716	0.408998	-0.430331	0.666955	0.999872	NotSig
WBGene00021543	Y43B11AR.1	81.0155	112.165	96.59	0.392126	0.300598	1.30348	0.192412	0.999872	NotSig
WBGene00012786	Y43C5B.3	33.0545	37.6103	35.3324	0.119684	0.394897	0.302362	0.762376	0.999872	NotSig
WBGene00012809	Y43F8A.2	49.6048	47.7066	48.6557	-0.0608892	0.360728	-0.168981	0.865811	0.999872	NotSig
WBGene00012827	Y43F8C.5	39.0049	42.8465	40.9257	0.122378	0.376844	0.324979	0.745197	0.999872	NotSig
WBGene00012831	Y43F8C.9	38.7335	35.7181	37.2258	-0.0891335	0.386928	-0.230763	0.817499	0.999872	NotSig
WBGene00012871	Y45F10B.3	44.3662	41.5994	42.9828	-0.0955984	0.375393	-0.254317	0.799251	0.999872	NotSig
WBGene00012905	Y46G5A.14	27.8467	34.1162	30.9815	0.183134	0.40751	0.450676	0.652223	0.999872	NotSig
WBGene00012913	Y46G5A.23	65.9911	79.7046	72.8479	0.183466	0.34102	0.537562	0.59088	0.999872	NotSig
WBGene00021608	Y46H3D.1	28.4919	31.1913	29.8416	0.102228	0.409756	0.248565	0.803697	0.999872	NotSig
WBGene00012926	Y47D3A.13	80.5036	87.4352	83.9694	0.0969089	0.308622	0.314239	0.753339	0.999872	NotSig
WBGene00012937	Y47D3A.31	29.7977	27.2237	28.5107	-0.0656142	0.418686	-0.155835	0.876163	0.999872	NotSig
WBGene00021650	Y47G6A.26	37.8527	42.8251	40.3389	0.132828	0.377052	0.352275	0.724632	0.999872	NotSig
WBGene00045399	Y47G6A.33	25.3529	30.7079	28.0304	0.17348	0.420886	0.414761	0.678317	0.999872	NotSig
WBGene00013030	Y49E10.4	28.1181	29.2561	28.6871	0.0302498	0.40905	0.0739978	0.941012	0.999872	NotSig
WBGene00303369	Y49F6B.20	51.7452	47.5235	49.6343	-0.114564	0.375661	-0.303956	0.761161	0.999872	NotSig
WBGene00021718	Y49F6B.6	104.673	76.199	90.4362	-0.399832	0.30706	-1.30028	0.193504	0.999872	NotSig
WBGene00013055	Y50E8A.12	23.3865	37.5889	30.4877	0.503178	0.404013	1.24472	0.213233	0.999872	NotSig
WBGene00013087	Y51B9A.5	34.4269	32.1696	33.2982	-0.0347576	0.404841	-0.085523	0.931846	0.999872	NotSig
WBGene00021768	Y51F10.7	85.8649	73.8877	79.8763	-0.211958	0.315397	-0.672011	0.501577	0.999872	NotSig
WBGene00013094	Y51H1A.3	55.4374	49.6417	52.5396	-0.108625	0.354698	-0.306393	0.759305	0.999872	NotSig
WBGene00013148	Y53F4A.2	35.0363	30.5891	32.8127	-0.100573	0.40327	-0.249045	0.803326	0.999872	NotSig
WBGene00013158	Y53F4B.11	50.0298	49.5988	49.8143	-0.0256808	0.357629	-0.0717818	0.942776	0.999872	NotSig
WBGene00044728	Y53F4B.45	27.4575	31.8149	29.6362	0.160097	0.411433	0.387504	0.698383	0.999872	NotSig
WBGene00021800	Y53G8AL.2	33.0033	34.9328	33.9681	0.0756989	0.403371	0.186821	0.851801	0.999872	NotSig
WBGene00013181	Y53H1B.2	127.533	94.4663	110.999	-0.367902	0.289613	-1.26885	0.204494	0.999872	NotSig
WBGene00021849	Y54F10AM.5	34.0531	29.0087	31.5309	-0.146675	0.402246	-0.364318	0.715621	0.999872	NotSig
WBGene00021883	Y54G2A.18	54.3876	64.8884	59.638	0.184387	0.34587	0.533801	0.593479	0.999872	NotSig
WBGene00013237	Y56A3A.19	42.6355	28.6969	35.6662	-0.427904	0.391445	-1.09007	0.275684	0.999872	NotSig
WBGene00021959	Y57E12AL.6	36.1219	29.5894	32.8556	-0.203912	0.397891	-0.512762	0.608118	0.999872	NotSig
WBGene00021960	Y57E12AM.1	28.0003	36.2344	32.1174	0.212497	0.411918	0.516848	0.605262	0.999872	NotSig
WBGene00013290	Y57G11A.2	128.362	129.916	129.139	0.031777	0.273948	0.115951	0.907691	0.999872	NotSig
WBGene00013325	Y57G11C.36	32.6449	23.1489	27.8969	-0.319269	0.41561	-0.767687	0.442673	0.999872	NotSig
WBGene00043743	Y59E9AL.2	258.757	269.993	264.375	0.0523896	0.227398	0.230457	0.817737	0.999872	NotSig
WBGene00021993	Y59E9AL.3	202.168	243.543	222.856	0.241628	0.234586	1.03023	0.302903	0.999872	NotSig
WBGene00022002	Y59E9AR.7	1065.68	1105.55	1085.62	0.0489479	0.198998	0.246007	0.805677	0.999872	NotSig
WBGene00013379	Y62E10A.13	40.5667	51.8887	46.2277	0.295682	0.370691	0.795693	0.426211	0.999872	NotSig
WBGene00013406	Y63D3A.7	30.9499	25.8264	28.3881	-0.215366	0.4136	-0.522349	0.601427	0.999872	NotSig
WBGene00013449	Y67A6A.1	30.1869	40.1047	35.1458	0.327777	0.391178	0.83715	0.402508	0.999872	NotSig
WBGene00022089	Y69A2AR.18	159.245	123.261	141.253	-0.340515	0.262779	-1.29551	0.195144	0.999872	NotSig
WBGene00022090	Y69A2AR.19	38.4621	35.6966	37.0794	-0.0884756	0.388827	-0.228103	0.819566	0.999872	NotSig
WBGene00022075	Y69A2AR.3	39.2609	29.3419	34.3014	-0.300812	0.3977	-0.753558	0.451115	0.999872	NotSig
WBGene00013473	Y69E1A.1	141.896	171.526	156.711	0.239956	0.256516	0.935577	0.349491	0.999872	NotSig
WBGene00013474	Y69E1A.2	259.761	278.39	269.076	0.0862181	0.22255	0.387461	0.698415	0.999872	NotSig
WBGene00013477	Y69E1A.5	55.9445	48.868	52.4062	-0.156729	0.375144	-0.419547	0.674816	0.999872	NotSig
WBGene00138715	Y6G8.14	40.669	53.6522	47.1606	0.304968	0.366796	0.829859	0.406618	0.999872	NotSig
WBGene00189937	Y6G8.15	167.515	120.336	143.925	-0.428869	0.305829	-1.40007	0.161491	0.999872	NotSig
WBGene00022114	Y71F9AL.9	39.1073	55.2112	47.1592	0.415078	0.362829	1.1432	0.252955	0.999872	NotSig
WBGene00022162	Y71G12B.27	47.2135	47.5235	47.3685	0.0287546	0.363371	0.0790763	0.936972	0.999872	NotSig
WBGene00022169	Y71H2AM.4	55.253	49.975	52.614	-0.113726	0.352823	-0.321933	0.747504	0.999872	NotSig
WBGene00013523	Y73F8A.14	59.5238	50.5986	55.0612	-0.157585	0.354897	-0.444156	0.65693	0.999872	NotSig
WBGene00022282	Y74C10AR.2	164.53	178.02	171.275	0.085733	0.292277	0.292986	0.769533	0.999872	NotSig
WBGene00013556	Y75B8A.23	43.0247	51.072	47.0484	0.182635	0.365647	0.500274	0.616882	0.999872	NotSig
WBGene00013577	Y76A2B.5	29.9667	27.4497	28.7082	-0.0869018	0.409083	-0.212144	0.831995	0.999872	NotSig
WBGene00012407	Y7A5A.1	36.5111	20.1167	28.3139	-0.533331	0.423507	-1.2537	0.209952	0.999872	NotSig
WBGene00022336	Y82E9BR.3	1007.27	828.805	918.037	-0.274471	0.189313	-1.44972	0.147137	0.999872	NotSig
WBGene00022380	Y94H6A.8	43.1116	47.0187	45.0651	0.0425371	0.382238	0.111362	0.91133	0.999872	NotSig
WBGene00022127	yop-1	27.0325	31.7291	29.3808	0.167624	0.406723	0.412414	0.680036	0.999872	NotSig
WBGene00022594	ZC328.5	49.2514	34.8042	42.0278	-0.423497	0.38392	-1.10084	0.270966	0.999872	NotSig
WBGene00050943	ZC412.10	27.1349	27.4283	27.2816	-0.000665491	0.413808	-0.00160639	0.998718	0.999872	NotSig
WBGene00013894	ZC434.8	243.682	226.286	234.984	-0.092966	0.228923	-0.406089	0.684677	0.999872	NotSig
WBGene00022621	ZC477.7	82.0296	73.2855	77.6575	-0.144642	0.315748	-0.458403	0.646663	0.999872	NotSig
WBGene00023209	ZC513.7	77.4361	60.5976	69.0168	-0.268205	0.342253	-0.781561	0.434473	0.999872	NotSig
WBGene00019727	zig-12	67.0872	48.3731	57.7302	-0.373051	0.350098	-1.06643	0.28623	0.999872	NotSig
WBGene00019327	zip-2	37.4789	57.9101	47.6945	0.512444	0.362025	1.41611	0.156744	0.999872	NotSig
WBGene00014179	ZK1010.5	31.8665	29.9655	30.916	-0.0477484	0.40657	-0.11703	0.906837	0.999872	NotSig
WBGene00014197	ZK1053.2	25.3529	39.105	32.229	0.478357	0.401595	1.19375	0.232576	0.999872	NotSig
WBGene00022876	ZK1248.5	38.6002	42.223	40.4116	0.0766468	0.382599	0.199966	0.841507	0.999872	NotSig
WBGene00022886	ZK1290.1	80.8977	50.9533	65.9255	-0.548124	0.345946	-1.57925	0.114279	0.999872	NotSig
WBGene00022892	ZK1290.11	86.7815	64.7911	75.7863	-0.361331	0.323539	-1.11492	0.264883	0.999872	NotSig
WBGene00014246	ZK1307.3	34.2579	28.6969	31.4774	-0.18715	0.402834	-0.463332	0.643127	0.999872	NotSig
WBGene00014247	ZK1307.4	96.7005	94.9612	95.8309	-0.0203385	0.294566	-0.0690248	0.94497	0.999872	NotSig
WBGene00013956	ZK265.3	87.642	81.7255	84.6837	-0.065398	0.31021	-0.210859	0.832998	0.999872	NotSig
WBGene00022705	ZK354.2	45.1959	47.3734	46.2846	0.0288359	0.367623	0.0785471	0.937393	0.999872	NotSig
WBGene00013988	ZK512.10	43.2294	40.664	41.9467	-0.089259	0.375358	-0.237633	0.812166	0.999872	NotSig
WBGene00013987	ZK512.8	48.7086	63.1035	55.906	0.262734	0.358004	0.733133	0.463477	0.999872	NotSig
WBGene00022760	ZK546.3	23.8781	32.9334	28.4057	0.326825	0.411001	0.796417	0.42579	0.999872	NotSig
WBGene00022761	ZK546.4	27.3909	30.9009	29.1459	0.109741	0.423114	0.257571	0.796738	0.999872	NotSig
WBGene00013999	ZK550.5	35.9375	58.0388	46.9881	0.543425	0.371689	1.45715	0.145076	0.999872	NotSig
WBGene00014000	ZK550.6	35.1184	28.6754	31.8969	-0.15338	0.427088	-0.360941	0.718143	0.999872	NotSig
WBGene00014016	ZK632.9	50.2143	67.297	58.7556	0.330676	0.356323	0.930588	0.352067	0.999872	NotSig
WBGene00014029	ZK637.12	30.3405	38.879	34.6097	0.267406	0.395163	0.674887	0.499747	0.999872	NotSig
WBGene00022793	ZK686.3	37.2587	35.7824	36.5206	-0.0302954	0.387248	-0.078178	0.937686	0.999872	NotSig
WBGene00044447	ZK688.10	26.8789	29.3634	28.1212	0.143871	0.418511	0.343544	0.731189	0.999872	NotSig
WBGene00014082	ZK795.2	25.0507	30.7937	27.9222	0.154659	0.426266	0.361319	0.717861	0.999872	NotSig
WBGene00014086	ZK809.3	56.4564	40.1905	48.3235	-0.352382	0.370309	-0.948679	0.342784	0.999872	NotSig
WBGene00014088	ZK809.8	43.2603	37.965	40.6127	-0.101171	0.386753	-0.261755	0.79351	0.999872	NotSig
WBGene00022650	ZK84.2	31.3237	29.987	30.6553	-0.0194787	0.409468	-0.0473731	0.962216	0.999872	NotSig
WBGene00022652	ZK84.5	24.4567	32.3956	28.4261	0.257273	0.421008	0.607701	0.543386	0.999872	NotSig
WBGene00014116	ZK858.2	41.9903	38.8361	40.4132	-0.0850521	0.376803	-0.225709	0.821428	0.999872	NotSig
WBGene00014119	ZK858.6	28.1847	30.2344	29.2096	0.109592	0.411275	0.266789	0.789631	0.999872	NotSig
WBGene00014121	ZK858.8	26.5563	29.2132	27.8848	0.103921	0.420231	0.248814	0.803505	0.999872	NotSig
WBGene00014158	ZK938.1	71.87	84.7577	78.3139	0.225503	0.318364	0.708873	0.478404	0.999872	NotSig
WBGene00014169	ZK945.7	71.8392	65.4576	68.6484	-0.098272	0.331738	-0.295784	0.767395	0.999872	NotSig
WBGene00009772	ztf-7	37.7861	43.4058	40.5959	0.119947	0.382467	0.313395	0.75398	0.999872	NotSig
WBGene00006999	zyx-1	33.3567	39.4597	36.4082	0.21829	0.393907	0.555416	0.57861	0.999872	NotSig
WBGene00007067	4R79.2	0	0.935393	0.467697	0.104158	0.182984	0.569251	0.569186		NotSig
WBGene00017071	aagr-1	17.6205	9.26813	13.4443	-0.501283	0.458384	-1.08622	0.277382		NotSig
WBGene00019895	aagr-2	20.6213	12.9668	16.7941	-0.374016	0.449904	-0.830326	0.406355		NotSig
WBGene00009583	aagr-3	33.0341	21.2995	27.1668	-0.395207	0.423283	-0.933943	0.350333		NotSig
WBGene00018682	aagr-4	2.0688	0.623595	1.3462	-0.162592	0.301594	-0.529711	0.596313		NotSig
WBGene00019801	aak-1	6.85158	8.66599	7.75878	0.169494	0.459163	0.364961	0.71514		NotSig
WBGene00020142	aak-2	6.52898	6.7523	6.64064	0.00116002	0.453345	0.00260175	0.997924		NotSig
WBGene00010115	aakb-1	3.42579	3.40833	3.41706	0.0171837	0.407956	0.0413155	0.967044		NotSig
WBGene00012928	aakb-2	0.271398	0	0.135699	-0.0384961	0.166036	-0.209632	0.833955		NotSig
WBGene00013732	aakg-1	1.0344	0.311798	0.673098	-0.0755059	0.235454	-0.311868	0.755141		NotSig
WBGene00020633	aakg-2	1.57719	2.78473	2.18096	0.166428	0.364054	0.455055	0.649069		NotSig
WBGene00021527	aakg-3	0	0.311798	0.155899	0.0535024	0.166056	0.301579	0.762973		NotSig
WBGene00020135	aakg-4	2.61159	2.74183	2.67671	-0.0191829	0.359322	-0.0564978	0.954945		NotSig
WBGene00011276	aakg-5	5.76598	6.17161	5.96879	0.0507636	0.450352	0.112533	0.910401		NotSig
WBGene00000001	aap-1	3.74838	2.18258	2.96548	-0.145924	0.379513	-0.368471	0.712522		NotSig
WBGene00000196	aars-1	1.3058	4.01047	2.65813	0.348089	0.383493	0.935784	0.349384		NotSig
WBGene00000197	aars-2	16.2635	13.8808	15.0722	-0.124453	0.453089	-0.27434	0.783824		NotSig
WBGene00019819	aass-1	15.178	23.9985	19.5882	0.428075	0.440339	0.975865	0.329132		NotSig
WBGene00000002	aat-1	2.88299	1.24719	2.06509	-0.168165	0.349711	-0.469867	0.63845		NotSig
WBGene00000003	aat-2	1.0344	0.935393	0.984896	0.0123269	0.269443	0.0450816	0.964042		NotSig
WBGene00000004	aat-3	1.0344	1.24719	1.14079	0.0561268	0.283456	0.196878	0.843923		NotSig
WBGene00000005	aat-4	2.0688	1.22574	1.64727	-0.113148	0.328622	-0.36445	0.715522		NotSig
WBGene00000006	aat-5	1.35699	1.53754	1.44726	-0.0021355	0.308895	-0.00674994	0.994614		NotSig
WBGene00000007	aat-6	5.44339	5.23621	5.3398	0.00300616	0.441799	0.00690739	0.994489		NotSig
WBGene00000008	aat-7	0.271398	0	0.135699	-0.0384961	0.166036	-0.209632	0.833955		NotSig
WBGene00000010	aat-9	1.57719	0.935393	1.25629	-0.0653713	0.297244	-0.212319	0.831858		NotSig
WBGene00012714	abce-1	9.14058	9.28958	9.21508	0.0608452	0.46214	0.130937	0.895825		NotSig
WBGene00006512	abcf-1	13.2627	16.3537	14.8082	0.158421	0.455719	0.345084	0.730031		NotSig
WBGene00018339	abcf-3	14.9066	12.9454	13.926	-0.104475	0.456461	-0.229321	0.81862		NotSig
WBGene00016973	abch-1	0.271398	0	0.135699	-0.0384961	0.166036	-0.209632	0.833955		NotSig
WBGene00006522	abcx-1	0.271398	0.623595	0.447497	0.0478843	0.19369	0.205153	0.837453		NotSig
WBGene00000013	abf-2	11.8546	19.0741	15.4643	0.384956	0.452844	0.850697	0.394938		NotSig
WBGene00000016	abf-5	4.46019	3.40833	3.93426	-0.0838291	0.420186	-0.196629	0.844118		NotSig
WBGene00000017	abf-6	5.98619	3.38688	4.68653	-0.254391	0.433781	-0.595169	0.55173		NotSig
WBGene00009316	abhd-11.1	0	3.11798	1.55899	0.111165	0.174698	0.879612	0.379069		NotSig
WBGene00011029	abhd-11.2	5.71479	4.34372	5.02925	-0.075124	0.435105	-0.171348	0.86395		NotSig
WBGene00022393	abhd-12	22.1985	19.7835	20.991	-0.0597735	0.43825	-0.136142	0.891709		NotSig
WBGene00021927	abhd-14	1.3058	0.623595	0.964696	-0.076031	0.26913	-0.257848	0.796524		NotSig
WBGene00013358	abhd-3.1	12.5664	8.66599	10.6162	-0.226976	0.462729	-0.486991	0.626265		NotSig
WBGene00016644	abhd-3.2	11.0761	13.5475	12.3118	0.0823328	0.462372	0.175821	0.860434		NotSig
WBGene00016506	abhd-5.1	0.271398	0	0.135699	-0.0384961	0.166036	-0.209632	0.833955		NotSig
WBGene00016507	abhd-5.2	8.59778	12.9883	10.793	0.353328	0.462701	0.764278	0.444702		NotSig
WBGene00015146	abi-1	5.27438	11.6767	8.47555	0.484395	0.461066	1.05509	0.291385		NotSig
WBGene00000018	abl-1	0	0.623595	0.311798	0.0745409	0.168113	0.431376	0.666195		NotSig
WBGene00000019	abt-1	6.25758	12.9025	9.58002	0.495273	0.46249	1.08624	0.277373		NotSig
WBGene00000020	abt-2	4.95179	5.21476	5.08328	0.0100858	0.437937	0.0235585	0.981205		NotSig
WBGene00000021	abt-3	0	0.623595	0.311798	0.0745409	0.168113	0.431376	0.666195		NotSig
WBGene00000022	abt-4	7.46099	4.32227	5.89163	-0.227329	0.441932	-0.521802	0.601808		NotSig
WBGene00000023	abt-5	5.17199	5.83836	5.50518	0.0741402	0.441698	0.172066	0.863386		NotSig
WBGene00018982	abt-6	0.271398	0	0.135699	-0.0384961	0.166036	-0.209632	0.833955		NotSig
WBGene00022281	abtm-1	2.0688	2.18258	2.12569	0.0557586	0.346762	0.159151	0.87355		NotSig
WBGene00009920	abts-1	6.58018	7.39735	6.98876	0.0666606	0.457087	0.14552	0.8843		NotSig
WBGene00009929	abts-2	1.526	0.311798	0.918899	-0.121877	0.243307	-0.481892	0.629883		NotSig
WBGene00019018	abts-3	3.64599	6.4405	5.04325	0.259837	0.436416	0.611371	0.540954		NotSig
WBGene00019844	abts-4	2.11999	5.54801	3.834	0.370551	0.418229	0.886733	0.375223		NotSig
WBGene00000024	abu-1	2.39139	0	1.19569	-0.307462	0.277866	-1.26386	0.206282		NotSig
WBGene00000033	abu-10	0.542796	0	0.271398	-0.0610816	0.167765	-0.339781	0.734021		NotSig
WBGene00000034	abu-11	1.7974	0.311798	1.0546	-0.179023	0.271831	-0.636098	0.524713		NotSig
WBGene00004127	abu-12	0.271398	0	0.135699	-0.0384961	0.166036	-0.209632	0.833955		NotSig
WBGene00004133	abu-13	0.271398	0.913944	0.592671	0.0364168	0.209208	0.23504	0.814178		NotSig
WBGene00004174	abu-14	1.62839	0.623595	1.12599	-0.120003	0.270738	-0.413227	0.679441		NotSig
WBGene00004099	abu-15	0.542796	0	0.271398	-0.0610816	0.167765	-0.339781	0.734021		NotSig
WBGene00000025	abu-2	0.271398	0	0.135699	-0.0384961	0.166036	-0.209632	0.833955		NotSig
WBGene00000029	abu-6	0.271398	0	0.135699	-0.0384961	0.166036	-0.209632	0.833955		NotSig
WBGene00000031	abu-8	1.0344	0.311798	0.673098	-0.0755059	0.235454	-0.311868	0.755141		NotSig
WBGene00077503	AC3.12	0.814194	4.01047	2.41233	0.374569	0.365853	1.0287	0.303621		NotSig
WBGene00007071	AC3.5	15.6029	13.8164	14.7097	-0.159086	0.457079	-0.34946	0.726744		NotSig
WBGene00044022	AC3.9	0	0.913944	0.456972	0.0601131	0.175482	0.487643	0.625803		NotSig
WBGene00014997	AC7.3	14.1436	9.89173	12.0176	-0.24318	0.461084	-0.524823	0.599706		NotSig
WBGene00009818	acbp-3	5.76598	6.46195	6.11397	0.0573677	0.451325	0.127877	0.898246		NotSig
WBGene00018949	acbp-4	10.9892	11.3864	11.1878	0.0240964	0.461944	0.0524519	0.958169		NotSig
WBGene00011731	acbp-5	4.46019	7.6877	6.07394	0.288065	0.450444	0.644908	0.518987		NotSig
WBGene00012457	acbp-6	0.271398	0.623595	0.447497	0.0478843	0.19369	0.205153	0.837453		NotSig
WBGene00008280	acc-2	0.271398	0.311798	0.291598	0.00880855	0.168004	0.0458025	0.963468		NotSig
WBGene00012099	acc-4	1.0344	0	0.517199	-0.104747	0.202189	-0.586345	0.557644		NotSig
WBGene00016064	acd-1	0	0.913944	0.456972	0.0601131	0.175482	0.487643	0.625803		NotSig
WBGene00016066	acd-2	1.7974	0	0.898699	-0.213687	0.245589	-0.963775	0.335159		NotSig
WBGene00007775	acd-3	0.271398	0.623595	0.447497	0.0478843	0.19369	0.205153	0.837453		NotSig
WBGene00020903	acd-5	1.57719	0.623595	1.1004	-0.114316	0.283147	-0.379765	0.70412		NotSig
WBGene00016943	acdh-1	13.2424	0.311798	6.7771	-0.363195	0.300364	-1.72158	0.0851464		NotSig
WBGene00020366	acdh-10	27.8109	20.6331	24.222	-0.269749	0.431071	-0.628671	0.529565		NotSig
WBGene00012860	acdh-11	10.4976	11.3649	10.9312	0.03019	0.462462	0.0658009	0.947536		NotSig
WBGene00001566	acdh-13	3.96858	1.84934	2.90896	-0.260557	0.393399	-0.666774	0.504917		NotSig
WBGene00019433	acdh-3	26.2183	22.4395	24.3289	-0.182553	0.426244	-0.430027	0.667176		NotSig
WBGene00020419	acdh-4	22.4699	22.7942	22.6321	0.0265994	0.42984	0.0620618	0.950514		NotSig
WBGene00016491	acdh-5	22.7259	21.2138	21.9698	-0.114303	0.434887	-0.263096	0.792477		NotSig
WBGene00015335	acdh-6	0.271398	0	0.135699	-0.0384961	0.166036	-0.209632	0.833955		NotSig
WBGene00020812	acdh-7	14.9066	8.66599	11.7863	-0.36293	0.461896	-0.780372	0.435172		NotSig
WBGene00017874	acdh-9	8.92037	9.20379	9.06208	-0.0152495	0.461946	-0.0334219	0.973338		NotSig
WBGene00019599	acds-10	7.24079	6.46195	6.85137	-0.0426845	0.453261	-0.0958651	0.923628		NotSig
WBGene00000035	ace-1	1.0344	0.935393	0.984896	0.0123269	0.269443	0.0450816	0.964042		NotSig
WBGene00000036	ace-2	0	0.913944	0.456972	0.0601131	0.175482	0.487643	0.625803		NotSig
WBGene00000037	ace-3	0.763	0.311798	0.537399	-0.0167012	0.203034	-0.111902	0.910901		NotSig
WBGene00016601	acin-1	11.9724	8.62309	10.2977	-0.221313	0.462794	-0.481788	0.629956		NotSig
WBGene00010339	acl-1	3.15439	4.32227	3.73833	0.136501	0.417924	0.32504	0.745151		NotSig
WBGene00017888	acl-11	2.5604	0.913944	1.73717	-0.193854	0.313922	-0.76807	0.442445		NotSig
WBGene00015295	acl-12	7.34318	8.60164	7.97241	0.0792928	0.460136	0.173935	0.861916		NotSig
WBGene00008581	acl-13	10.2262	15.085	12.6556	0.308934	0.459409	0.674456	0.500021		NotSig
WBGene00019465	acl-14	7.34318	11.0531	9.19815	0.253092	0.462264	0.552998	0.580265		NotSig
WBGene00011543	acl-2	7.02059	7.39735	7.20897	0.0566281	0.457175	0.124899	0.900603		NotSig
WBGene00006491	acl-3	5.76598	7.12845	6.44722	0.158271	0.451598	0.34694	0.728636		NotSig
WBGene00018657	acl-4	6.63137	5.56946	6.10042	-0.0889601	0.449374	-0.194508	0.845778		NotSig
WBGene00011106	acl-5	2.88299	2.78473	2.83386	0.00741882	0.391398	0.0187589	0.985033		NotSig
WBGene00017261	acl-6	2.11999	4.92442	3.5222	0.300267	0.410813	0.732616	0.463793		NotSig
WBGene00012911	acl-7	2.11999	2.16113	2.14056	0.00185572	0.362794	0.00503315	0.995984		NotSig
WBGene00020264	acl-8	0	0.311798	0.155899	0.0535024	0.166056	0.301579	0.762973		NotSig
WBGene00022646	acl-9	16.0945	10.8271	13.4608	-0.297122	0.459016	-0.640976	0.521538		NotSig
WBGene00016995	acly-1	11.0404	8.91344	9.9769	-0.182441	0.462809	-0.396612	0.691653		NotSig
WBGene00007150	acly-2	10.1084	9.80593	9.95714	-0.0932486	0.461978	-0.203272	0.838922		NotSig
WBGene00000039	acn-1	0.542796	1.84934	1.19607	0.165753	0.290942	0.556359	0.577966		NotSig
WBGene00000040	aco-1	22.4391	11.096	16.7676	-0.622942	0.456449	-1.35501	0.175416		NotSig
WBGene00008564	acox-1.1	10.6154	4.01047	7.31293	-0.524419	0.455126	-1.16482	0.244094		NotSig
WBGene00008565	acox-1.2	4.18879	9.49413	6.84146	0.420699	0.451368	0.953384	0.340395		NotSig
WBGene00008566	acox-1.3	0.271398	0	0.135699	-0.0384961	0.166036	-0.209632	0.833955		NotSig
WBGene00008167	acox-1.5	1.3058	1.82789	1.56684	0.037193	0.306249	0.129125	0.897259		NotSig
WBGene00010336	acox-1.6	2.61159	4.90297	3.75728	0.227285	0.413019	0.566896	0.570785		NotSig
WBGene00019060	acox-3	14.753	15.1279	14.9405	0.0784124	0.458155	0.172181	0.863295		NotSig
WBGene00022770	acp-1	0.271398	1.84934	1.06037	0.216293	0.277363	0.77104	0.440683		NotSig
WBGene00008802	acp-2	5.32557	6.15016	5.73787	0.0354131	0.445914	0.0790361	0.937004		NotSig
WBGene00008801	acp-3	8.10618	12.3218	10.214	0.316018	0.462733	0.686078	0.492664		NotSig
WBGene00008804	acp-4	0.542796	1.84934	1.19607	0.165753	0.290942	0.556359	0.577966		NotSig
WBGene00017427	acp-5	2.39139	1.53754	1.96446	-0.128392	0.352323	-0.367063	0.713572		NotSig
WBGene00022246	acp-7	2.61159	3.40833	3.00996	0.121428	0.395616	0.305014	0.760355		NotSig
WBGene00000050	acr-11	0	0.623595	0.311798	0.0745409	0.168113	0.431376	0.666195		NotSig
WBGene00000051	acr-12	1.0344	0	0.517199	-0.104747	0.202189	-0.586345	0.557644		NotSig
WBGene00000054	acr-15	2.39139	0	1.19569	-0.307462	0.277866	-1.26386	0.206282		NotSig
WBGene00000055	acr-16	1.08559	0.311798	0.698695	-0.0927967	0.227001	-0.367743	0.713065		NotSig
WBGene00000057	acr-18	0.763	1.55899	1.16099	0.119815	0.268724	0.52312	0.600891		NotSig
WBGene00000058	acr-19	0.763	0.913944	0.838472	0.00946738	0.232306	0.072756	0.942		NotSig
WBGene00000059	acr-20	0	1.22574	0.612871	0.138087	0.214121	0.74758	0.454714		NotSig
WBGene00000060	acr-21	0	0.623595	0.311798	0.0745409	0.168113	0.431376	0.666195		NotSig
WBGene00000062	acr-23	1.3058	1.53754	1.42167	0.0308683	0.317946	0.0987368	0.921347		NotSig
WBGene00013534	acr-24	0	0.311798	0.155899	0.0535024	0.166056	0.301579	0.762973		NotSig
WBGene00000043	acr-3	0.814194	0	0.407097	-0.0783903	0.173035	-0.44471	0.65653		NotSig
WBGene00000047	acr-8	0.271398	0	0.135699	-0.0384961	0.166036	-0.209632	0.833955		NotSig
WBGene00000048	acr-9	0.542796	0	0.271398	-0.0610816	0.167765	-0.339781	0.734021		NotSig
WBGene00018488	acs-1	8.75136	14.1497	11.4505	0.319825	0.462118	0.690189	0.490076		NotSig
WBGene00018269	acs-11	21.8248	10.4724	16.1486	-0.604351	0.454291	-1.33616	0.181496		NotSig
WBGene00009106	acs-12	1.84859	0	0.924296	-0.237377	0.252576	-1.02891	0.303521		NotSig
WBGene00022037	acs-13	21.4355	15.085	18.2603	-0.32215	0.444443	-0.727178	0.467117		NotSig
WBGene00008669	acs-14	14.2102	15.6872	14.9487	0.110186	0.459175	0.243319	0.807759		NotSig
WBGene00019920	acs-15	7.88597	8.60164	8.24381	0.027906	0.460881	0.0610048	0.951355		NotSig
WBGene00018579	acs-16	3.15439	2.18258	2.66849	-0.0730895	0.373937	-0.189101	0.850013		NotSig
WBGene00016716	acs-17	5.00298	4.61262	4.8078	-0.0583264	0.437032	-0.134127	0.893302		NotSig
WBGene00011173	acs-18	20.7237	23.4392	22.0815	0.133714	0.430212	0.310659	0.75606		NotSig
WBGene00009221	acs-2	27.5753	16.3537	21.9645	-0.495372	0.431923	-1.14307	0.25301		NotSig
WBGene00009218	acs-20	3.96858	3.38688	3.67773	-0.0803361	0.416037	-0.192584	0.847285		NotSig
WBGene00016849	acs-21	1.57719	1.22574	1.40147	-0.0644575	0.314585	-0.211604	0.832416		NotSig
WBGene00017012	acs-22	11.9724	20.8805	16.4264	0.475519	0.454202	1.05896	0.289618		NotSig
WBGene00011174	acs-23	2.39139	4.01047	3.20093	0.175159	0.402523	0.429914	0.667258		NotSig
WBGene00020343	acs-3	6.80038	3.40833	5.10435	-0.294486	0.438691	-0.665398	0.505796		NotSig
WBGene00018152	acs-4	20.8261	22.4609	21.6435	0.0415241	0.433347	0.0958878	0.92361		NotSig
WBGene00013575	acs-5	15.3315	18.1816	16.7566	0.13046	0.448917	0.289685	0.772057		NotSig
WBGene00022849	acs-6	23.5555	14.5687	19.0621	-0.364219	0.448589	-0.805419	0.420578		NotSig
WBGene00007228	acs-7	6.20639	8.28984	7.24812	0.179417	0.45456	0.404814	0.685614		NotSig
WBGene00022104	acsd-1	0.271398	1.84934	1.06037	0.216293	0.277363	0.77104	0.440683		NotSig
WBGene00015787	actl-1	1.3058	0.935393	1.12059	-0.0273734	0.284726	-0.0932077	0.925739		NotSig
WBGene00000068	acy-1	1.3058	1.24719	1.27649	0.0173969	0.297382	0.0568473	0.954667		NotSig
WBGene00000069	acy-2	0.763	0.311798	0.537399	-0.0167012	0.203034	-0.111902	0.910901		NotSig
WBGene00000070	acy-3	1.89979	2.47293	2.18636	0.0481204	0.35134	0.131642	0.895268		NotSig
WBGene00000071	acy-4	4.40899	1.24719	2.82809	-0.313161	0.379648	-0.822818	0.410611		NotSig
WBGene00017967	ada-2	5.22319	2.78473	4.00396	-0.232609	0.421664	-0.549696	0.582528		NotSig
WBGene00012157	adbp-1	3.69719	4.59117	4.14418	0.0447835	0.420008	0.108672	0.913463		NotSig
WBGene00000072	add-1	1.84859	1.22574	1.53717	-0.104386	0.324404	-0.332576	0.739455		NotSig
WBGene00000073	add-2	5.49458	3.67722	4.5859	-0.210576	0.43008	-0.504013	0.614252		NotSig
WBGene00000074	adm-2	1.3058	4.92442	3.11511	0.439538	0.397881	1.14865	0.250701		NotSig
WBGene00000075	adm-4	0.542796	0	0.271398	-0.0610816	0.167765	-0.339781	0.734021		NotSig
WBGene00000079	adr-1	9.14058	7.73059	8.43559	-0.0706923	0.461213	-0.152703	0.878633		NotSig
WBGene00000080	adr-2	5.54578	7.99949	6.77264	0.191549	0.455391	0.420583	0.674059		NotSig
WBGene00000081	ads-1	25.5219	16.9344	21.2282	-0.37673	0.437796	-0.864027	0.387573		NotSig
WBGene00011064	adsl-1	10.769	7.97804	9.3735	-0.246799	0.462366	-0.540355	0.588952		NotSig
WBGene00000083	adt-2	3.91739	2.18258	3.04999	-0.141515	0.386972	-0.356809	0.721235		NotSig
WBGene00020567	adt-3	0.814194	0.311798	0.562996	-0.056685	0.210606	-0.231822	0.816676		NotSig
WBGene00000084	aex-1	1.57719	1.53754	1.55737	-0.0127873	0.328414	-0.0392616	0.968682		NotSig
WBGene00000086	aex-3	1.57719	0.311798	0.944496	-0.167944	0.266766	-0.589426	0.555575		NotSig
WBGene00006454	aex-4	3.1032	0.311798	1.7075	-0.340999	0.325109	-1.10334	0.269879		NotSig
WBGene00000088	aex-5	5.00298	3.96757	4.48528	-0.148956	0.418053	-0.371301	0.710413		NotSig
WBGene00000089	aex-6	1.84859	2.76328	2.30594	0.0938227	0.369146	0.256451	0.797603		NotSig
WBGene00016090	aexr-2	0.763	0	0.3815	-0.0430524	0.16618	-0.364424	0.715542		NotSig
WBGene00021009	afd-1	1.84859	3.69867	2.77363	0.218703	0.389288	0.56226	0.573939		NotSig
WBGene00016625	aff-1	0.271398	0	0.135699	-0.0384961	0.166036	-0.209632	0.833955		NotSig
WBGene00017051	afmd-1	0.814194	0.935393	0.874794	0.0173428	0.248051	0.0653084	0.947928		NotSig
WBGene00012866	afmd-2	1.62839	2.16113	1.89476	0.0444134	0.337418	0.126858	0.899053		NotSig
WBGene00000090	age-1	3.96858	4.92442	4.4465	0.0781306	0.431279	0.180639	0.856651		NotSig
WBGene00012386	agef-1	5.17199	5.54801	5.36	0.0670871	0.441075	0.154521	0.877199		NotSig
WBGene00011050	agl-1	6.85158	8.60164	7.72661	0.110233	0.459293	0.241332	0.809298		NotSig
WBGene00007210	agmo-1	0	0.311798	0.155899	0.0535024	0.166056	0.301579	0.762973		NotSig
WBGene00018304	agr-1	0.542796	1.24719	0.894994	0.0919909	0.249363	0.337614	0.735654		NotSig
WBGene00000092	ags-3	3.69719	2.45148	3.07433	-0.175535	0.396185	-0.455011	0.649101		NotSig
WBGene00000093	agt-1	6.58018	7.4188	6.99949	0.088452	0.456621	0.192004	0.847739		NotSig
WBGene00000094	agt-2	1.08559	2.45148	1.76854	0.131607	0.328756	0.398046	0.690596		NotSig
WBGene00011767	agxt-1	20.2833	15.7301	18.0067	-0.234865	0.444364	-0.526894	0.598267		NotSig
WBGene00007081	AH6.3	13.8722	12.6336	13.2529	-0.0687291	0.457998	-0.150381	0.880464		NotSig
WBGene00014999	AH9.3	0.271398	0.913944	0.592671	0.0364168	0.209208	0.23504	0.814178		NotSig
WBGene00015000	AH9.4	0	0.311798	0.155899	0.0535024	0.166056	0.301579	0.762973		NotSig
WBGene00044701	AH9.6	1.84859	1.53754	1.69307	-0.0536286	0.337376	-0.159858	0.872993		NotSig
WBGene00175029	AH9.7	0.271398	0	0.135699	-0.0384961	0.166036	-0.209632	0.833955		NotSig
WBGene00000095	aha-1	3.37459	2.16113	2.76786	-0.121774	0.387449	-0.317171	0.751114		NotSig
WBGene00045192	aho-3	2.98538	5.21476	4.10007	0.153407	0.407998	0.371565	0.710217		NotSig
WBGene00000096	ahr-1	0.271398	0	0.135699	-0.0384961	0.166036	-0.209632	0.833955		NotSig
WBGene00007235	ahsa-1	30.2381	21.5899	25.914	-0.340671	0.418367	-0.812483	0.416514		NotSig
WBGene00015547	ain-1	3.96858	5.56946	4.76902	0.168704	0.435145	0.381629	0.702737		NotSig
WBGene00015007	ain-2	8.15737	10.1606	9.159	0.13996	0.462597	0.302749	0.762081		NotSig
WBGene00000097	aip-1	8.10618	7.12845	7.61731	-0.0305254	0.457886	-0.0660371	0.947348		NotSig
WBGene00010685	aipl-1	14.7375	16.9344	15.836	0.10573	0.450897	0.234587	0.814529		NotSig
WBGene00016966	aipr-1	3.1032	5.54801	4.3256	0.282321	0.426114	0.679546	0.496792		NotSig
WBGene00000099	air-2	15.1625	15.4397	15.3011	-0.00175753	0.456128	-0.00381278	0.996958		NotSig
WBGene00000100	ajm-1	3.47698	6.46195	4.96947	0.252861	0.435713	0.574634	0.565539		NotSig
WBGene00000101	aka-1	10.769	7.08555	8.92726	-0.291289	0.462356	-0.6307	0.528237		NotSig
WBGene00016977	akap-1	14.0924	14.8161	14.4543	0.0777554	0.455761	0.170784	0.864393		NotSig
WBGene00017088	akir-1	22.3009	27.0736	24.6872	0.180084	0.423106	0.42671	0.66959		NotSig
WBGene00000102	akt-1	15.5517	13.2572	14.4044	-0.143048	0.455137	-0.313396	0.75398		NotSig
WBGene00000103	akt-2	0.542796	0.935393	0.739095	0.0550641	0.232565	0.197683	0.843293		NotSig
WBGene00017547	alfa-1	2.39139	2.49438	2.44289	0.0327911	0.361974	0.0867885	0.93084		NotSig
WBGene00000105	alg-1	3.69719	3.69867	3.69793	-0.00804885	0.417017	-0.0191865	0.984692		NotSig
WBGene00000106	alg-2	1.57719	0.311798	0.944496	-0.167944	0.266766	-0.589426	0.555575		NotSig
WBGene00011945	alg-5	0.542796	0.311798	0.427297	-0.0225031	0.19038	-0.0974401	0.922377		NotSig
WBGene00020820	algn-1	4.46019	7.70915	6.08467	0.310337	0.451071	0.689198	0.490699		NotSig
WBGene00007043	algn-10	4.18879	3.67722	3.93301	-0.0806856	0.418267	-0.197962	0.843074		NotSig
WBGene00015162	algn-11	15.7208	18.8695	17.2951	0.205635	0.449282	0.455874	0.648481		NotSig
WBGene00022629	algn-12	1.08559	1.55899	1.32229	0.0581106	0.287413	0.190369	0.84902		NotSig
WBGene00011193	algn-13	7.02059	2.78473	4.90266	-0.386118	0.435018	-0.889998	0.373467		NotSig
WBGene00017282	algn-2	6.58018	7.0641	6.82214	0.0109047	0.455227	0.0241435	0.980738		NotSig
WBGene00010720	algn-3	1.3058	3.67722	2.49151	0.277458	0.372723	0.778975	0.435995		NotSig
WBGene00019276	algn-5	7.61458	7.3759	7.49524	-0.0422177	0.458733	-0.0927423	0.926108		NotSig
WBGene00007435	algn-6	4.13759	4.01047	4.07403	0.0183608	0.42146	0.0441783	0.964762		NotSig
WBGene00013362	algn-7	0	0.311798	0.155899	0.0535024	0.166056	0.301579	0.762973		NotSig
WBGene00007464	algn-8	1.35699	1.24719	1.30209	-0.0104229	0.285819	-0.034182	0.972732		NotSig
WBGene00007556	algn-9	3.69719	2.49438	3.09578	-0.0943801	0.387634	-0.234963	0.814237		NotSig
WBGene00000116	alh-10	2.8318	1.84934	2.34057	-0.0952818	0.366191	-0.267158	0.789347		NotSig
WBGene00000117	alh-11	10.3952	10.4724	10.4338	0.0296422	0.462776	0.0646262	0.948472		NotSig
WBGene00000118	alh-12	13.2627	10.8057	12.0342	-0.168307	0.46142	-0.36147	0.717748		NotSig
WBGene00011938	alh-13	4.51138	2.49438	3.50288	-0.175614	0.398412	-0.425385	0.670556		NotSig
WBGene00000109	alh-3	14.8554	9.53703	12.1962	-0.343457	0.461123	-0.750837	0.452751		NotSig
WBGene00000110	alh-4	25.3017	23.2132	24.2575	-0.0205574	0.433249	-0.0473313	0.962249		NotSig
WBGene00000111	alh-5	7.93717	1.84934	4.89325	-0.64649	0.434889	-1.51011	0.131014		NotSig
WBGene00000112	alh-6	17.467	23.7081	20.5875	0.309068	0.438072	0.709014	0.478316		NotSig
WBGene00000113	alh-7	2.3402	2.16113	2.25066	-0.00442754	0.367325	-0.0121227	0.990328		NotSig
WBGene00000115	alh-9	20.2321	28.9229	24.5775	0.341406	0.423465	0.807412	0.419429		NotSig
WBGene00021783	alkb-1	6.90277	6.4405	6.67164	-0.0953874	0.452132	-0.212546	0.831681		NotSig
WBGene00012920	alkb-7	2.61159	1.24719	1.92939	-0.134844	0.342115	-0.385227	0.700069		NotSig
WBGene00007581	alkb-8	0.271398	0	0.135699	-0.0384961	0.166036	-0.209632	0.833955		NotSig
WBGene00011292	allo-1	18.3323	19.0955	18.7139	0.0406493	0.441738	0.0922328	0.926513		NotSig
WBGene00001132	alp-1	25.691	14.4829	20.0869	-0.493763	0.444865	-1.11429	0.265155		NotSig
WBGene00044330	alr-1	0.271398	1.53754	0.904469	0.171301	0.260527	0.627265	0.530486		NotSig
WBGene00007010	alx-1	14.415	18.2245	16.3197	0.237137	0.450279	0.525437	0.599279		NotSig
WBGene00000120	aly-1	8.86918	5.52656	7.19787	-0.298674	0.456313	-0.666653	0.504994		NotSig
WBGene00000121	aly-2	29.9821	24.0199	27.001	-0.212649	0.418985	-0.509201	0.610612		NotSig
WBGene00000122	aly-3	31.5593	21.9875	26.7734	-0.288345	0.429044	-0.669395	0.503244		NotSig
WBGene00000123	ama-1	9.95477	6.7952	8.37499	-0.228182	0.461383	-0.492741	0.622196		NotSig
WBGene00018877	aman-1	2.88299	7.35445	5.11872	0.410884	0.436045	0.966421	0.333833		NotSig
WBGene00010284	aman-2	5.81718	16.3108	11.064	0.726639	0.462472	1.56684	0.117152		NotSig
WBGene00018594	aman-3	5.27438	3.07508	4.17473	-0.253183	0.42595	-0.600519	0.54816		NotSig
WBGene00016415	ampd-1	19.2489	30.5248	24.8869	0.456564	0.422314	1.0781	0.280987		NotSig
WBGene00010272	amph-1	8.15737	7.08555	7.62146	-0.0976574	0.459641	-0.212364	0.831823		NotSig
WBGene00000133	amt-1	1.0344	0.311798	0.673098	-0.0755059	0.235454	-0.311868	0.755141		NotSig
WBGene00000135	amt-3	0.271398	0.623595	0.447497	0.0478843	0.19369	0.205153	0.837453		NotSig
WBGene00000136	amt-4	4.29118	4.34372	4.31745	0.00653236	0.420084	0.0150244	0.988013		NotSig
WBGene00000137	amx-1	0.271398	1.84934	1.06037	0.216293	0.277363	0.77104	0.440683		NotSig
WBGene00000138	amx-2	2.44258	3.98902	3.2158	0.109735	0.387611	0.279289	0.780023		NotSig
WBGene00000139	amx-3	0.542796	2.45148	1.49714	0.224152	0.311275	0.729197	0.465881		NotSig
WBGene00015938	anat-1	8.86918	11.6767	10.2729	0.193097	0.462804	0.422136	0.672926		NotSig
WBGene00000140	anc-1	9.90358	7.75204	8.82781	-0.0986933	0.460853	-0.212501	0.831717		NotSig
WBGene00013038	ani-1	12.0748	11.7411	11.9079	0.00283615	0.460991	0.00612654	0.995112		NotSig
WBGene00019608	ani-2	14.1436	12.0529	13.0982	-0.0954638	0.458956	-0.207205	0.83585		NotSig
WBGene00012835	ani-3	2.39139	5.25766	3.82453	0.312225	0.416898	0.739609	0.459537		NotSig
WBGene00015124	anmt-1	3.15439	1.22574	2.19007	-0.262909	0.361454	-0.768829	0.441995		NotSig
WBGene00018340	anmt-2	18.5014	16.0633	17.2823	-0.0780052	0.44928	-0.173633	0.862154		NotSig
WBGene00011573	anmt-3	17.4515	20.0524	18.7519	0.116717	0.443147	0.262159	0.793199		NotSig
WBGene00013326	anoh-2	1.3058	1.24719	1.27649	0.0173969	0.297382	0.0568473	0.954667		NotSig
WBGene00011587	anp-1	25.1839	23.7296	24.4568	-0.0571275	0.42219	-0.135358	0.892329		NotSig
WBGene00219587	anr-16	0.763	0	0.3815	-0.0430524	0.16618	-0.364424	0.715542		NotSig
WBGene00219679	anr-22	0.271398	0.311798	0.291598	0.00880855	0.168004	0.0458025	0.963468		NotSig
WBGene00219717	anr-23	0	0.311798	0.155899	0.0535024	0.166056	0.301579	0.762973		NotSig
WBGene00219751	anr-24	0	0.311798	0.155899	0.0535024	0.166056	0.301579	0.762973		NotSig
WBGene00219669	anr-28	0	0.311798	0.155899	0.0535024	0.166056	0.301579	0.762973		NotSig
WBGene00219638	anr-29	0.763	0	0.3815	-0.0430524	0.16618	-0.364424	0.715542		NotSig
WBGene00219701	anr-34	0	0.311798	0.155899	0.0535024	0.166056	0.301579	0.762973		NotSig
WBGene00219589	anr-35	1.08559	0	0.542796	-0.111855	0.193315	-0.600269	0.548327		NotSig
WBGene00219659	anr-36	0	1.22574	0.612871	0.138087	0.214121	0.74758	0.454714		NotSig
WBGene00219631	anr-37	0.271398	0	0.135699	-0.0384961	0.166036	-0.209632	0.833955		NotSig
WBGene00219710	anr-45	0	0.311798	0.155899	0.0535024	0.166056	0.301579	0.762973		NotSig
WBGene00219764	anr-47	2.44258	4.03192	3.23725	0.14879	0.386496	0.369608	0.711674		NotSig
WBGene00219705	anr-5	1.57719	0	0.788597	-0.196649	0.238196	-0.895982	0.370262		NotSig
WBGene00219610	anr-51	0.271398	0	0.135699	-0.0384961	0.166036	-0.209632	0.833955		NotSig
WBGene00219607	anr-7	0.271398	0	0.135699	-0.0384961	0.166036	-0.209632	0.833955		NotSig
WBGene00219575	anr-8	2.3402	0	1.1701	-0.298373	0.27472	-1.22576	0.220288		NotSig
WBGene00000142	aos-1	10.3286	6.7952	8.56188	-0.277239	0.461407	-0.594779	0.551991		NotSig
WBGene00000161	apa-2	3.42579	3.72012	3.57296	0.0536357	0.411314	0.127837	0.898278		NotSig
WBGene00000160	apb-1	6.80038	14.5043	10.6524	0.582457	0.462589	1.26131	0.207196		NotSig
WBGene00000163	apb-3	3.15439	4.30082	3.7276	0.10735	0.41647	0.260398	0.794557		NotSig
WBGene00000144	apc-10	5.81718	5.54801	5.68259	-0.038351	0.44747	-0.0851981	0.932104		NotSig
WBGene00000145	apc-11	7.34318	7.08555	7.21436	-0.0219869	0.458107	-0.048089	0.961645		NotSig
WBGene00000143	apc-2	5.81718	5.83836	5.82777	-0.0322172	0.447915	-0.0721672	0.942469		NotSig
WBGene00000162	apd-3	0.542796	0.623595	0.583196	0.0161936	0.213587	0.05841	0.953422		NotSig
WBGene00000146	ape-1	7.17417	7.107	7.14058	-0.0118526	0.456317	-0.0255965	0.979579		NotSig
WBGene00000158	apg-1	9.51436	13.2572	11.3858	0.239643	0.461738	0.51649	0.605512		NotSig
WBGene00000147	aph-1	1.0344	2.45148	1.74294	0.182994	0.333696	0.584691	0.558756		NotSig
WBGene00000148	aph-2	3.42579	1.24719	2.33649	-0.231643	0.362769	-0.62508	0.531919		NotSig
WBGene00000150	apm-1	11.2606	12.3218	11.7912	0.074895	0.460924	0.162935	0.87057		NotSig
WBGene00000164	apm-3	1.84859	1.55899	1.70379	-0.013699	0.327698	-0.0401237	0.967995		NotSig
WBGene00000151	apn-1	10.006	4.96731	7.48664	-0.368149	0.456184	-0.792961	0.4278		NotSig
WBGene00000155	app-1	14.3638	17.8698	16.1168	0.209861	0.450643	0.467399	0.640214		NotSig
WBGene00000156	apr-1	5.22319	3.09653	4.15986	-0.19011	0.424434	-0.444763	0.656491		NotSig
WBGene00000159	aps-1	15.1113	28.5682	21.8398	0.537128	0.439863	1.21984	0.222524		NotSig
WBGene00000157	aps-2	7.34318	3.38688	5.36503	-0.393911	0.443484	-0.897185	0.36962		NotSig
WBGene00000165	aps-3	9.46317	7.39735	8.43026	-0.166454	0.461703	-0.360188	0.718707		NotSig
WBGene00000166	apt-9	0.271398	0	0.135699	-0.0384961	0.166036	-0.209632	0.833955		NotSig
WBGene00019424	aptf-1	0.271398	0	0.135699	-0.0384961	0.166036	-0.209632	0.833955		NotSig
WBGene00013383	aptf-2	0	0.311798	0.155899	0.0535024	0.166056	0.301579	0.762973		NotSig
WBGene00009203	aptf-3	1.3058	0.311798	0.808797	-0.12385	0.252505	-0.459444	0.645916		NotSig
WBGene00000168	apx-1	2.3402	2.78473	2.56246	0.0813024	0.379973	0.214315	0.830302		NotSig
WBGene00017244	apy-1	17.6205	15.4183	16.5194	-0.118187	0.448634	-0.262934	0.792601		NotSig
WBGene00000169	aqp-1	29.3061	14.1282	21.7171	-0.750361	0.438781	-1.71346	0.086627		NotSig
WBGene00000178	aqp-10	8.92037	9.51558	9.21798	0.0121386	0.462294	0.0264982	0.97886		NotSig
WBGene00000179	aqp-11	7.93717	9.60138	8.76927	0.143487	0.461249	0.306457	0.759257		NotSig
WBGene00000170	aqp-2	21.0463	31.0626	26.0545	0.36845	0.420101	0.878265	0.3798		NotSig
WBGene00000171	aqp-3	0.271398	0.311798	0.291598	0.00880855	0.168004	0.0458025	0.963468		NotSig
WBGene00000172	aqp-4	5.49458	4.01047	4.75253	-0.13787	0.436427	-0.316229	0.751829		NotSig
WBGene00000174	aqp-6	1.3058	4.94586	3.12583	0.455688	0.398089	1.18236	0.237061		NotSig
WBGene00000176	aqp-8	11.107	8.31129	9.70914	-0.166788	0.461999	-0.366373	0.714087		NotSig
WBGene00000177	aqp-9	4.46019	5.52656	4.99337	0.0831338	0.438457	0.192029	0.847719		NotSig
WBGene00000180	arc-1	2.39139	3.40833	2.89986	0.124138	0.390986	0.309599	0.756866		NotSig
WBGene00016621	arch-1	3.1032	2.47293	2.78806	-0.0412028	0.386542	-0.10746	0.914424		NotSig
WBGene00000181	ard-1	18.0098	22.1491	20.0794	0.19837	0.439711	0.453722	0.650029		NotSig
WBGene00000190	arf-1.1	11.7522	5.88126	8.81671	-0.407857	0.461522	-0.87801	0.379938		NotSig
WBGene00000184	arf-6	0.542796	0.623595	0.583196	0.0161936	0.213587	0.05841	0.953422		NotSig
WBGene00009706	argk-1	2.71398	6.5263	4.62014	0.327312	0.412585	0.768587	0.442139		NotSig
WBGene00016158	ari-1.1	6.35997	14.44	10.4	0.53414	0.462809	1.15387	0.248554		NotSig
WBGene00016157	ari-1.2	4.23998	2.18258	3.21128	-0.187572	0.391435	-0.463156	0.643253		NotSig
WBGene00016156	ari-1.3	2.61159	6.19306	4.40232	0.407468	0.427755	0.960254	0.336927		NotSig
WBGene00013538	ari-1.4	6.41117	9.89173	8.15145	0.253927	0.458994	0.543517	0.586774		NotSig
WBGene00020462	ari-2	2.11999	2.76328	2.44164	0.0534663	0.374877	0.143262	0.886083		NotSig
WBGene00000186	ark-1	3.37459	3.07508	3.22484	-0.0272827	0.402142	-0.0692972	0.944753		NotSig
WBGene00000187	arl-1	14.2459	13.8808	14.0633	-0.0268154	0.456151	-0.0585411	0.953318		NotSig
WBGene00021349	arl-13	0	0.311798	0.155899	0.0535024	0.166056	0.301579	0.762973		NotSig
WBGene00000188	arl-3	0.271398	0.311798	0.291598	0.00880855	0.168004	0.0458025	0.963468		NotSig
WBGene00000189	arl-5	2.66279	3.38688	3.02483	0.0616088	0.396696	0.153661	0.877877		NotSig
WBGene00000191	arl-7	1.0344	0.623595	0.828997	-0.0329593	0.253091	-0.117726	0.906285		NotSig
WBGene00000192	arl-8	17.1956	11.7411	14.4683	-0.269848	0.456919	-0.589967	0.555213		NotSig
WBGene00015145	arle-14	5.98619	3.05363	4.51991	-0.314318	0.420264	-0.794223	0.427066		NotSig
WBGene00013168	arp-1	15.3982	15.085	15.2416	-0.00903586	0.45357	-0.0200268	0.984022		NotSig
WBGene00016793	arp-11	3.91739	6.50485	5.21112	0.288577	0.439936	0.654884	0.512542		NotSig
WBGene00007434	arp-6	5.76598	6.46195	6.11397	0.0573677	0.451325	0.127877	0.898246		NotSig
WBGene00000195	arr-1	0.542796	3.38688	1.96484	0.350746	0.343651	1.04425	0.296368		NotSig
WBGene00010268	arrd-10	1.57719	2.76328	2.17024	0.136842	0.362586	0.383986	0.700989		NotSig
WBGene00011053	arrd-12	0.271398	0	0.135699	-0.0384961	0.166036	-0.209632	0.833955		NotSig
WBGene00011054	arrd-13	1.08559	2.18258	1.63409	0.126275	0.308044	0.391576	0.695372		NotSig
WBGene00011055	arrd-14	4.51138	3.69867	4.10503	-0.1018	0.424621	-0.237773	0.812057		NotSig
WBGene00014033	arrd-15	1.08559	1.53754	1.31157	0.0355164	0.299397	0.115721	0.907873		NotSig
WBGene00013043	arrd-16	0.542796	0	0.271398	-0.0610816	0.167765	-0.339781	0.734021		NotSig
WBGene00011732	arrd-17	2.88299	2.78473	2.83386	0.00741882	0.391398	0.0187589	0.985033		NotSig
WBGene00018060	arrd-18	1.62839	1.53754	1.58296	-0.0373102	0.317453	-0.115373	0.90815		NotSig
WBGene00018061	arrd-19	0.542796	1.84934	1.19607	0.165753	0.290942	0.556359	0.577966		NotSig
WBGene00020612	arrd-22	3.15439	1.22574	2.19007	-0.262909	0.361454	-0.768829	0.441995		NotSig
WBGene00020323	arrd-23	1.0344	0	0.517199	-0.104747	0.202189	-0.586345	0.557644		NotSig
WBGene00007296	arrd-25	5.44339	2.45148	3.94744	-0.324052	0.415124	-0.819014	0.412778		NotSig
WBGene00019873	arrd-26	0.271398	0	0.135699	-0.0384961	0.166036	-0.209632	0.833955		NotSig
WBGene00014159	arrd-4	1.3058	0.623595	0.964696	-0.076031	0.26913	-0.257848	0.796524		NotSig
WBGene00009579	arrd-6	0	0.311798	0.155899	0.0535024	0.166056	0.301579	0.762973		NotSig
WBGene00012464	arrd-7	1.0344	2.78473	1.90956	0.253669	0.346406	0.766638	0.443297		NotSig
WBGene00000199	arx-1	10.0726	7.08555	8.57907	-0.189897	0.459858	-0.418645	0.675476		NotSig
WBGene00000200	arx-2	9.95477	14.1711	12.0629	0.284229	0.46049	0.618757	0.536076		NotSig
WBGene00000201	arx-3	13.6008	17.4936	15.5472	0.186494	0.455318	0.413643	0.679135		NotSig
WBGene00021170	arx-4	9.19177	12.655	10.9234	0.255459	0.462179	0.551211	0.581489		NotSig
WBGene00000203	arx-5	10.2262	11.3435	10.7848	0.033317	0.462801	0.0729534	0.941843		NotSig
WBGene00000204	arx-6	9.51436	7.99949	8.75693	-0.147374	0.461983	-0.319067	0.749676		NotSig
WBGene00000205	arx-7	9.14058	9.20379	9.17218	-0.0200553	0.461965	-0.0441018	0.964823		NotSig
WBGene00009192	asah-2	14.5685	4.30082	9.43468	-0.844697	0.461955	-1.84424	0.0651482		NotSig
WBGene00016019	ascc-1	3.96858	6.15016	5.05937	0.188495	0.439688	0.428814	0.668059		NotSig
WBGene00011279	asd-1	0.814194	3.40833	2.11126	0.312255	0.349869	0.887581	0.374766		NotSig
WBGene00006423	asd-2	7.07178	8.02094	7.54636	0.0940801	0.459351	0.204772	0.83775		NotSig
WBGene00007277	asfl-1	8.32638	4.03192	6.17915	-0.32743	0.447818	-0.725785	0.467971		NotSig
WBGene00012458	ash-2	3.96858	7.08555	5.52707	0.28436	0.445486	0.635885	0.524851		NotSig
WBGene00022815	asic-1	1.0344	0	0.517199	-0.104747	0.202189	-0.586345	0.557644		NotSig
WBGene00012137	asic-2	0.271398	0.623595	0.447497	0.0478843	0.19369	0.205153	0.837453		NotSig
WBGene00000211	asm-1	3.8662	1.53754	2.70187	-0.259565	0.379375	-0.715856	0.47408		NotSig
WBGene00000212	asm-2	4.23998	2.76328	3.50163	-0.194856	0.409629	-0.481995	0.629809		NotSig
WBGene00000213	asm-3	4.51138	1.53754	3.02446	-0.370333	0.395014	-0.963699	0.335197		NotSig
WBGene00014025	asna-1	20.6213	22.2349	21.4281	0.115585	0.435595	0.265385	0.790713		NotSig
WBGene00018577	asna-2	0.271398	0	0.135699	-0.0384961	0.166036	-0.209632	0.833955		NotSig
WBGene00003816	asns-1	0	0.623595	0.311798	0.0745409	0.168113	0.431376	0.666195		NotSig
WBGene00017678	asp-12	1.08559	1.82789	1.45674	0.0452883	0.28738	0.160352	0.872604		NotSig
WBGene00017881	asp-13	6.95396	4.05337	5.50367	-0.211821	0.428165	-0.477258	0.633178		NotSig
WBGene00012682	asp-16	0.271398	0.913944	0.592671	0.0364168	0.209208	0.23504	0.814178		NotSig
WBGene00012683	asp-17	6.47779	1.22574	3.85177	-0.58191	0.410277	-1.52192	0.128028		NotSig
WBGene00019105	asp-8	7.39437	2.76328	5.07883	-0.495792	0.438004	-1.15872	0.246568		NotSig
WBGene00015700	asp-9	0	0.311798	0.155899	0.0535024	0.166056	0.301579	0.762973		NotSig
WBGene00008107	aspm-1	7.34318	5.88126	6.61222	-0.0953008	0.453802	-0.207936	0.835279		NotSig
WBGene00007100	asps-1	8.97157	9.84883	9.4102	0.0414959	0.462708	0.0896561	0.928561		NotSig
WBGene00020368	ast-1	0.271398	0.311798	0.291598	0.00880855	0.168004	0.0458025	0.963468		NotSig
WBGene00010015	atad-3	7.07178	7.44025	7.25601	0.0749204	0.456173	0.162495	0.870916		NotSig
WBGene00021059	atat-2	1.08559	0	0.542796	-0.111855	0.193315	-0.600269	0.548327		NotSig
WBGene00010615	ate-1	7.51219	6.17161	6.8419	-0.0750588	0.453994	-0.166713	0.867596		NotSig
WBGene00000220	atf-2	0	0.935393	0.467697	0.104158	0.182984	0.569251	0.569186		NotSig
WBGene00000221	atf-5	18.1121	16.6226	17.3674	-0.0903365	0.446172	-0.202882	0.839227		NotSig
WBGene00000222	atf-6	1.0344	0.623595	0.828997	-0.0329593	0.253091	-0.117726	0.906285		NotSig
WBGene00000223	atf-7	18.8239	19.988	19.406	0.0470423	0.441505	0.10715	0.91467		NotSig
WBGene00017535	atf-8	0	0.311798	0.155899	0.0535024	0.166056	0.301579	0.762973		NotSig
WBGene00013878	atfs-1	4.78278	7.73059	6.25669	0.261374	0.450446	0.571088	0.56794		NotSig
WBGene00008427	atg-10	0.814194	1.22574	1.01997	0.0300606	0.271912	0.109493	0.912811		NotSig
WBGene00017045	atg-13	4.68039	4.63407	4.65723	0.027735	0.433582	0.0641685	0.948836		NotSig
WBGene00017178	atg-16.1	0.542796	1.22574	0.884269	0.072717	0.257465	0.269064	0.78788		NotSig
WBGene00019427	atg-16.2	2.61159	1.53754	2.07457	-0.140054	0.358478	-0.400141	0.689053		NotSig
WBGene00018294	atg-18	9.58098	12.2789	10.9299	0.184006	0.462798	0.405494	0.685114		NotSig
WBGene00019748	atg-2	3.91739	2.16113	3.03926	-0.190738	0.397905	-0.481694	0.630023		NotSig
WBGene00021922	atg-3	4.23998	9.53703	6.88851	0.439015	0.455181	0.963274	0.33541		NotSig
WBGene00013595	atg-4.1	5.00298	5.25766	5.13032	0.04087	0.440982	0.0915937	0.927021		NotSig
WBGene00014080	atg-4.2	1.57719	3.38688	2.48204	0.222792	0.377775	0.597127	0.550422		NotSig
WBGene00022152	atg-5	4.90059	4.34372	4.62216	0.00809198	0.425618	0.0190307	0.984817		NotSig
WBGene00010882	atg-7	2.11999	3.40833	2.76416	0.161543	0.386709	0.409351	0.682282		NotSig
WBGene00020706	atg-9	0.271398	1.22574	0.74857	0.111624	0.24269	0.463364	0.643103		NotSig
WBGene00015484	atgl-1	5.76598	7.70915	6.73756	0.181546	0.455677	0.39875	0.690077		NotSig
WBGene00000224	atgp-1	4.51138	9.87028	7.19083	0.448553	0.456857	0.973913	0.3301		NotSig
WBGene00000225	atgp-2	1.57719	1.55899	1.56809	0.021838	0.318811	0.066094	0.947303		NotSig
WBGene00010564	ath-1	15.9922	15.1708	15.5815	0.00236438	0.454769	0.00516482	0.995879		NotSig
WBGene00008081	athp-1	1.35699	3.67722	2.51711	0.218964	0.364682	0.598969	0.549194		NotSig
WBGene00019217	athp-2	3.64599	2.16113	2.90356	-0.156811	0.393019	-0.401604	0.687976		NotSig
WBGene00016957	atic-1	4.51138	6.7952	5.65329	0.208285	0.446087	0.460651	0.645049		NotSig
WBGene00000226	atl-1	2.39139	3.40833	2.89986	0.124138	0.390986	0.309599	0.756866		NotSig
WBGene00021868	atln-1	11.5832	17.2462	14.4147	0.32345	0.455111	0.710411	0.477449		NotSig
WBGene00012763	atln-2	1.57719	0	0.788597	-0.196649	0.238196	-0.895982	0.370262		NotSig
WBGene00000227	atm-1	1.7974	1.24719	1.52229	-0.0285074	0.310346	-0.0912456	0.927297		NotSig
WBGene00000228	atn-1	22.8592	24.0843	23.4717	0.106289	0.434222	0.245413	0.806137		NotSig
WBGene00006432	atrn-1	3.5948	2.47293	3.03386	-0.0822304	0.389039	-0.214984	0.829779		NotSig
WBGene00017317	attf-2	8.37758	12.3432	10.3604	0.306228	0.462659	0.662045	0.507942		NotSig
WBGene00018794	attf-3	0.271398	0	0.135699	-0.0384961	0.166036	-0.209632	0.833955		NotSig
WBGene00015477	attf-4	3.37459	4.61262	3.99361	0.140221	0.420904	0.340548	0.733444		NotSig
WBGene00020214	attf-5	0.542796	0.913944	0.72837	0.0100183	0.225882	0.0571889	0.954395		NotSig
WBGene00012474	attf-6	1.57719	2.45148	2.01434	0.0908589	0.352853	0.263676	0.79203		NotSig
WBGene00000231	atx-2	9.51436	15.7944	12.6544	0.411539	0.461379	0.882036	0.377757		NotSig
WBGene00006446	atx-3	6.41117	6.15016	6.28066	-0.0688542	0.449345	-0.152375	0.878891		NotSig
WBGene00009212	atz-1	0.271398	0.913944	0.592671	0.0364168	0.209208	0.23504	0.814178		NotSig
WBGene00044341	ave-1	2.93419	8.33274	5.63346	0.501898	0.444114	1.11926	0.26303		NotSig
WBGene00000232	avr-14	1.3058	2.45148	1.87864	0.135967	0.344505	0.409552	0.682135		NotSig
WBGene00000233	avr-15	11.2094	7.3759	9.29264	-0.295007	0.462348	-0.646261	0.51811		NotSig
WBGene00010497	axl-1	0	0.311798	0.155899	0.0535024	0.166056	0.301579	0.762973		NotSig
WBGene00007087	B0001.2	4.51138	6.17161	5.34149	0.14785	0.44314	0.329649	0.741665		NotSig
WBGene00007088	B0001.3	3.96858	4.63407	4.30133	0.0700528	0.428652	0.161184	0.871949		NotSig
WBGene00007089	B0001.4	9.51436	12.6336	11.074	0.195555	0.462101	0.421568	0.67334		NotSig
WBGene00007090	B0001.5	3.69719	1.55899	2.62809	-0.215266	0.373886	-0.560066	0.575434		NotSig
WBGene00007092	B0001.7	2.39139	2.78473	2.58806	0.0486027	0.381037	0.124457	0.900953		NotSig
WBGene00007093	B0001.8	5.71479	3.38688	4.55083	-0.224355	0.431117	-0.528943	0.596845		NotSig
WBGene00007094	B0019.2	2.88299	0.935393	1.90919	-0.217553	0.342165	-0.628078	0.529953		NotSig
WBGene00007101	B0024.11	7.02059	7.0641	7.04234	0.000678383	0.455379	0.00151883	0.998788		NotSig
WBGene00007102	B0024.13	6.52898	7.08555	6.80727	0.0590478	0.455825	0.130296	0.896332		NotSig
WBGene00007104	B0024.15	1.526	0	0.763	-0.14689	0.214586	-0.76512	0.4442		NotSig
WBGene00007096	B0024.3	0.763	0.935393	0.849197	0.046064	0.239791	0.230995	0.817319		NotSig
WBGene00007097	B0024.4	4.8494	1.84934	3.34937	-0.269262	0.386478	-0.726981	0.467238		NotSig
WBGene00015001	B0025.4	4.29118	3.67722	3.9842	-0.11661	0.413893	-0.283907	0.776481		NotSig
WBGene00015002	B0034.1	2.0688	0	1.0344	-0.258755	0.26118	-1.10172	0.270582		NotSig
WBGene00015004	B0034.4	3.25678	5.23621	4.2465	0.144636	0.413079	0.341922	0.73241		NotSig
WBGene00044394	B0034.7	1.3058	0.311798	0.808797	-0.12385	0.252505	-0.459444	0.645916		NotSig
WBGene00007113	B0035.15	3.47698	4.94586	4.21142	0.137554	0.42336	0.317369	0.750964		NotSig
WBGene00044290	B0035.18	15.178	12.6336	13.9058	-0.145173	0.456469	-0.318676	0.749972		NotSig
WBGene00235095	B0035.21	6.25758	4.63407	5.44583	-0.125488	0.444264	-0.282371	0.777659		NotSig
WBGene00007106	B0035.3	7.66577	9.24668	8.45623	0.109745	0.461618	0.236539	0.813014		NotSig
WBGene00015006	B0041.1	3.69719	5.83836	4.76777	0.188884	0.435452	0.43568	0.663069		NotSig
WBGene00015009	B0041.5	13.3806	9.89173	11.6361	-0.202331	0.461566	-0.435808	0.662976		NotSig
WBGene00015011	B0041.8	7.78359	9.24668	8.51513	0.146152	0.461063	0.320285	0.748752		NotSig
WBGene00007115	B0198.2	0.271398	0	0.135699	-0.0384961	0.166036	-0.209632	0.833955		NotSig
WBGene00007116	B0198.3	0.542796	0.311798	0.427297	-0.0225031	0.19038	-0.0974401	0.922377		NotSig
WBGene00015017	B0205.1	2.39139	3.09653	2.74396	0.0872551	0.386257	0.220247	0.825679		NotSig
WBGene00044413	B0205.12	9.14058	3.09653	6.11855	-0.525175	0.448611	-1.16677	0.243302		NotSig
WBGene00044644	B0205.13	9.36078	5.83836	7.59957	-0.291689	0.457901	-0.648103	0.516918		NotSig
WBGene00044646	B0205.14	1.7974	1.53754	1.66747	-0.0189439	0.328825	-0.0600306	0.952131		NotSig
WBGene00015019	B0205.4	0.271398	0.311798	0.291598	0.00880855	0.168004	0.0458025	0.963468		NotSig
WBGene00015021	B0205.6	5.81718	5.54801	5.68259	-0.038351	0.44747	-0.0851981	0.932104		NotSig
WBGene00015022	B0205.8	3.8662	7.6877	5.77695	0.376047	0.44299	0.878458	0.379695		NotSig
WBGene00015023	B0205.9	2.5604	0.935393	1.7479	-0.152627	0.322273	-0.476413	0.63378		NotSig
WBGene00015026	B0207.1	9.58098	3.40833	6.49465	-0.485318	0.448693	-1.0823	0.279119		NotSig
WBGene00015033	B0207.10	0	1.22574	0.612871	0.138087	0.214121	0.74758	0.454714		NotSig
WBGene00015034	B0207.11	10.3286	9.60138	9.96497	-0.0328272	0.462646	-0.0698854	0.944285		NotSig
WBGene00015027	B0207.2	0	0.311798	0.155899	0.0535024	0.166056	0.301579	0.762973		NotSig
WBGene00015028	B0207.5	16.8063	15.3968	16.1016	-0.0869209	0.449965	-0.19342	0.84663		NotSig
WBGene00015029	B0207.6	2.3402	3.36543	2.85281	0.0979251	0.384462	0.265606	0.790543		NotSig
WBGene00015030	B0207.7	13.8055	14.8376	14.3216	0.0560448	0.458017	0.121061	0.903643		NotSig
WBGene00015032	B0207.9	19.7405	13.2357	16.4881	-0.377655	0.449535	-0.840511	0.400622		NotSig
WBGene00015037	B0212.3	0.271398	0.311798	0.291598	0.00880855	0.168004	0.0458025	0.963468		NotSig
WBGene00015049	B0218.5	6.63137	7.4188	7.02508	0.0660847	0.455949	0.142826	0.886427		NotSig
WBGene00015053	B0222.1	0.763	0	0.3815	-0.0430524	0.16618	-0.364424	0.715542		NotSig
WBGene00015056	B0222.5	12.1414	7.73059	9.93599	-0.242231	0.461999	-0.526193	0.598754		NotSig
WBGene00015059	B0228.1	4.68039	3.07508	3.87773	-0.168849	0.418647	-0.411731	0.680537		NotSig
WBGene00015064	B0228.7	7.49676	4.01047	5.75362	-0.339268	0.443094	-0.758223	0.448317		NotSig
WBGene00015065	B0228.8	1.7974	1.53754	1.66747	-0.0189439	0.328825	-0.0600306	0.952131		NotSig
WBGene00015067	B0238.1	3.96858	0.935393	2.45199	-0.343039	0.368001	-0.927598	0.353616		NotSig
WBGene00015075	B0238.11	7.93717	6.77375	7.35546	-0.122075	0.458212	-0.265741	0.790438		NotSig
WBGene00015076	B0238.12	14.1948	10.8486	12.5217	-0.161556	0.461462	-0.346209	0.729185		NotSig
WBGene00015073	B0238.9	10.9892	8.39709	9.69313	-0.109666	0.460776	-0.234411	0.814666		NotSig
WBGene00015085	B0244.10	0.271398	0.913944	0.592671	0.0364168	0.209208	0.23504	0.814178		NotSig
WBGene00015081	B0244.6	1.3058	0.311798	0.808797	-0.12385	0.252505	-0.459444	0.645916		NotSig
WBGene00050927	B0250.12	0.271398	2.13969	1.20554	0.230214	0.283488	0.829556	0.40679		NotSig
WBGene00007120	B0250.3	0.271398	0	0.135699	-0.0384961	0.166036	-0.209632	0.833955		NotSig
WBGene00007122	B0250.5	23.8936	18.5148	21.2042	-0.192463	0.440415	-0.438167	0.661266		NotSig
WBGene00015087	B0252.1	0.542796	0.311798	0.427297	-0.0225031	0.19038	-0.0974401	0.922377		NotSig
WBGene00015088	B0252.3	2.88299	5.52656	4.20478	0.264005	0.425162	0.632119	0.527309		NotSig
WBGene00044615	B0252.8	1.84859	3.36543	2.60701	0.143268	0.376142	0.390324	0.696297		NotSig
WBGene00015091	B0261.1	1.08559	2.18258	1.63409	0.126275	0.308044	0.391576	0.695372		NotSig
WBGene00015093	B0261.5	5.76598	7.08555	6.42577	0.12118	0.453779	0.267838	0.788824		NotSig
WBGene00015095	B0261.7	7.88597	6.46195	7.17396	-0.136931	0.457726	-0.300299	0.763949		NotSig
WBGene00015096	B0261.8	3.64599	5.54801	4.597	0.212694	0.433334	0.496514	0.619532		NotSig
WBGene00195057	B0261.9	1.3058	1.22574	1.26577	-0.0215826	0.303154	-0.0737833	0.941183		NotSig
WBGene00007129	B0272.3	10.5488	12.01	11.2794	0.0803104	0.461761	0.173726	0.862081		NotSig
WBGene00007130	B0272.4	4.13759	5.90271	5.02015	0.223839	0.430601	0.521743	0.60185		NotSig
WBGene00015106	B0280.11	17.0266	19.988	18.5073	0.133318	0.443787	0.301839	0.762775		NotSig
WBGene00015103	B0280.7	0.763	0.623595	0.693298	0.0122649	0.222987	0.0713383	0.943129		NotSig
WBGene00015104	B0280.9	5.98619	5.56946	5.77782	0.00476088	0.446602	0.0106472	0.991505		NotSig
WBGene00015110	B0281.3	3.96858	1.53754	2.75306	-0.310492	0.386891	-0.823365	0.4103		NotSig
WBGene00015113	B0281.6	0	0.913944	0.456972	0.0601131	0.175482	0.487643	0.625803		NotSig
WBGene00007133	B0284.3	0.271398	0.311798	0.291598	0.00880855	0.168004	0.0458025	0.963468		NotSig
WBGene00014641	B0285.11	0.271398	0.623595	0.447497	0.0478843	0.19369	0.205153	0.837453		NotSig
WBGene00007136	B0285.3	2.3402	5.83836	4.08928	0.380821	0.421715	0.932641	0.351005		NotSig
WBGene00007138	B0285.6	0.271398	0.311798	0.291598	0.00880855	0.168004	0.0458025	0.963468		NotSig
WBGene00015115	B0286.1	2.8318	2.80618	2.81899	0.050592	0.371395	0.135523	0.892198		NotSig
WBGene00015117	B0294.1	0.542796	0.623595	0.583196	0.0161936	0.213587	0.05841	0.953422		NotSig
WBGene00015122	B0302.5	2.17119	5.23621	3.7037	0.275685	0.404076	0.668859	0.503585		NotSig
WBGene00015131	B0303.11	3.5948	2.16113	2.87797	-0.125721	0.384041	-0.334753	0.737811		NotSig
WBGene00015132	B0303.14	0	1.53754	0.76877	0.196804	0.234175	0.930368	0.35218		NotSig
WBGene00044678	B0303.16	0.271398	0	0.135699	-0.0384961	0.166036	-0.209632	0.833955		NotSig
WBGene00015126	B0303.4	11.8034	8.37564	10.0895	-0.185945	0.462613	-0.396914	0.691431		NotSig
WBGene00015128	B0303.7	4.18879	2.47293	3.33086	-0.177216	0.406671	-0.434324	0.664054		NotSig
WBGene00015134	B0304.2	2.66279	3.69867	3.18073	0.100367	0.401572	0.246563	0.805246		NotSig
WBGene00015136	B0304.4	2.61159	0.623595	1.61759	-0.236052	0.323592	-0.727353	0.46701		NotSig
WBGene00015137	B0310.1	1.84859	3.67722	2.76291	0.186317	0.384598	0.493715	0.621508		NotSig
WBGene00015138	B0310.2	0.271398	2.13969	1.20554	0.230214	0.283488	0.829556	0.40679		NotSig
WBGene00015142	B0310.6	0.271398	0	0.135699	-0.0384961	0.166036	-0.209632	0.833955		NotSig
WBGene00007148	B0334.10	1.08559	2.47293	1.77926	0.158681	0.332366	0.463183	0.643233		NotSig
WBGene00007149	B0334.13	1.3058	1.22574	1.26577	-0.0215826	0.303154	-0.0737833	0.941183		NotSig
WBGene00007144	B0334.4	8.42877	8.93489	8.68183	0.0295293	0.462113	0.0638023	0.949128		NotSig
WBGene00007145	B0334.5	5.76598	7.73059	6.74829	0.199735	0.455025	0.436742	0.662298		NotSig
WBGene00007146	B0334.6	0	0.311798	0.155899	0.0535024	0.166056	0.301579	0.762973		NotSig
WBGene00015150	B0336.13	9.46317	4.30082	6.88199	-0.484432	0.455064	-1.08002	0.280134		NotSig
WBGene00015147	B0336.7	2.17119	2.18258	2.17688	0.00452862	0.334838	0.0127562	0.989822		NotSig
WBGene00023226	B0344.1	0.763	0	0.3815	-0.0430524	0.16618	-0.364424	0.715542		NotSig
WBGene00255704	B0348.10	0.271398	0	0.135699	-0.0384961	0.166036	-0.209632	0.833955		NotSig
WBGene00015152	B0348.2	4.40899	3.09653	3.75276	-0.0984933	0.414108	-0.237585	0.812203		NotSig
WBGene00015155	B0353.1	1.84859	0.311798	1.0802	-0.20503	0.280359	-0.706809	0.479685		NotSig
WBGene00015165	B0361.11	6.25758	9.53703	7.89731	0.275007	0.459891	0.604846	0.545282		NotSig
WBGene00015156	B0361.2	3.42579	2.47293	2.94936	-0.103701	0.395616	-0.259077	0.795576		NotSig
WBGene00015157	B0361.3	9.24296	8.64454	8.94375	-0.0452038	0.462302	-0.0970113	0.922717		NotSig
WBGene00015160	B0361.6	3.64599	4.30082	3.97341	0.0664309	0.420891	0.161028	0.872071		NotSig
WBGene00015163	B0361.9	5.59697	4.63407	5.11552	-0.102948	0.438675	-0.23057	0.817649		NotSig
WBGene00219208	B0365.9	0.271398	0.623595	0.447497	0.0478843	0.19369	0.205153	0.837453		NotSig
WBGene00007155	B0379.1	21.6046	15.0636	18.3341	-0.327717	0.447793	-0.737747	0.460668		NotSig
WBGene00014643	B0391.8	0	0.311798	0.155899	0.0535024	0.166056	0.301579	0.762973		NotSig
WBGene00007168	B0393.3	4.13759	4.63407	4.38583	0.0904971	0.426943	0.214335	0.830286		NotSig
WBGene00007169	B0393.4	14.8554	14.859	14.8572	0.0614817	0.457297	0.134085	0.893335		NotSig
WBGene00007170	B0393.5	0.271398	0.623595	0.447497	0.0478843	0.19369	0.205153	0.837453		NotSig
WBGene00007171	B0393.6	2.88299	3.07508	2.97903	0.0150526	0.396631	0.0383361	0.96942		NotSig
WBGene00007173	B0393.8	0.542796	0.311798	0.427297	-0.0225031	0.19038	-0.0974401	0.922377		NotSig
WBGene00044636	B0393.9	3.96858	2.49438	3.23148	-0.122278	0.391517	-0.301288	0.763195		NotSig
WBGene00007175	B0395.3	13.227	12.6121	12.9195	-0.0191387	0.460848	-0.0420177	0.966485		NotSig
WBGene00015167	B0403.3	1.57719	4.30082	2.93901	0.31386	0.392742	0.818332	0.413168		NotSig
WBGene00015169	B0403.5	0.271398	0	0.135699	-0.0384961	0.166036	-0.209632	0.833955		NotSig
WBGene00043982	B0403.6	1.7974	0.623595	1.2105	-0.123131	0.287023	-0.41713	0.676583		NotSig
WBGene00015172	B0410.3	11.532	12.9239	12.2279	0.0817861	0.460283	0.178459	0.858362		NotSig
WBGene00015178	B0416.2	0.763	0.311798	0.537399	-0.0167012	0.203034	-0.111902	0.910901		NotSig
WBGene00015179	B0416.3	0	0.311798	0.155899	0.0535024	0.166056	0.301579	0.762973		NotSig
WBGene00015181	B0416.5	9.46317	9.26813	9.36565	0.00320603	0.462683	0.00689009	0.994503		NotSig
WBGene00015182	B0416.7	4.90059	0.935393	2.91799	-0.40215	0.379824	-1.0765	0.281705		NotSig
WBGene00015191	B0432.10	0.814194	3.98902	2.40161	0.35157	0.362748	0.983666	0.32528		NotSig
WBGene00015192	B0432.11	8.42877	8.60164	8.5152	-0.0210573	0.461436	-0.0459101	0.963382		NotSig
WBGene00044640	B0432.14	5.22319	4.61262	4.9179	-0.0644082	0.438103	-0.148866	0.88166		NotSig
WBGene00015188	B0432.7	0	0.311798	0.155899	0.0535024	0.166056	0.301579	0.762973		NotSig
WBGene00015190	B0432.9	0.763	1.53754	1.15027	0.114819	0.279339	0.500778	0.616527		NotSig
WBGene00206372	B0454.26	5.10537	6.50485	5.80511	0.110456	0.440709	0.243552	0.807578		NotSig
WBGene00015196	B0454.5	5.76598	4.96731	5.36665	-0.0302172	0.440151	-0.0675216	0.946166		NotSig
WBGene00015197	B0454.6	1.62839	2.47293	2.05066	0.0824515	0.345521	0.229518	0.818466		NotSig
WBGene00007178	B0457.2	4.01978	2.78473	3.40225	-0.140752	0.403194	-0.340319	0.733616		NotSig
WBGene00007179	B0457.4	0.271398	0.935393	0.603396	0.0905038	0.215972	0.354336	0.723087		NotSig
WBGene00007180	B0457.6	4.51138	5.25766	4.88452	0.0748957	0.436595	0.168418	0.866254		NotSig
WBGene00194695	B0462.5	0.763	0.623595	0.693298	0.0122649	0.222987	0.0713383	0.943129		NotSig
WBGene00007186	B0464.6	5.05418	8.35419	6.70418	0.283254	0.452895	0.61465	0.538786		NotSig
WBGene00007188	B0464.9	3.15439	5.23621	4.1953	0.218607	0.42724	0.513385	0.607682		NotSig
WBGene00015202	B0478.3	1.3058	0.311798	0.808797	-0.12385	0.252505	-0.459444	0.645916		NotSig
WBGene00007189	B0491.1	1.08559	1.55899	1.32229	0.0581106	0.287413	0.190369	0.84902		NotSig
WBGene00007193	B0491.6	1.89979	3.98902	2.9444	0.178382	0.380645	0.46305	0.643329		NotSig
WBGene00007194	B0491.7	2.0688	4.32227	3.19553	0.288517	0.399832	0.743648	0.45709		NotSig
WBGene00015204	B0495.5	2.93419	1.82789	2.38104	-0.16105	0.349846	-0.491408	0.623138		NotSig
WBGene00015206	B0495.7	12.889	11.096	11.9925	-0.122242	0.460537	-0.265068	0.790957		NotSig
WBGene00015207	B0495.8	4.46019	4.63407	4.54713	0.0335935	0.433373	0.0770438	0.938589		NotSig
WBGene00015208	B0495.9	9.14058	9.84883	9.4947	0.0564131	0.462725	0.122792	0.902272		NotSig
WBGene00015210	B0496.1	7.78359	4.63407	6.20883	-0.242106	0.449602	-0.54074	0.588686		NotSig
WBGene00194883	B0496.11	0.271398	0	0.135699	-0.0384961	0.166036	-0.209632	0.833955		NotSig
WBGene00015211	B0496.2	0.271398	0.913944	0.592671	0.0364168	0.209208	0.23504	0.814178		NotSig
WBGene00015215	B0496.6	3.69719	4.32227	4.00973	0.0672754	0.423621	0.157134	0.875139		NotSig
WBGene00015218	B0507.1	0.271398	0.623595	0.447497	0.0478843	0.19369	0.205153	0.837453		NotSig
WBGene00015219	B0507.2	6.25758	5.27911	5.76835	-0.031805	0.443353	-0.070868	0.943503		NotSig
WBGene00015220	B0507.3	0.814194	0.311798	0.562996	-0.056685	0.210606	-0.231822	0.816676		NotSig
WBGene00015223	B0507.6	1.0344	0.623595	0.828997	-0.0329593	0.253091	-0.117726	0.906285		NotSig
WBGene00015225	B0507.8	0.814194	6.5263	3.67025	0.612009	0.397987	1.56445	0.117713		NotSig
WBGene00015226	B0507.9	0.271398	0.311798	0.291598	0.00880855	0.168004	0.0458025	0.963468		NotSig
WBGene00015236	B0511.11	14.8399	24.7079	19.7739	0.462171	0.442642	1.03632	0.300054		NotSig
WBGene00015237	B0511.12	2.93419	3.40833	3.17126	0.0549572	0.398382	0.133844	0.893526		NotSig
WBGene00015238	B0511.13	4.6292	0.623595	2.6264	-0.425218	0.366633	-1.20582	0.227888		NotSig
WBGene00255714	B0511.19	4.23998	5.23621	4.7381	0.0809614	0.435748	0.18459	0.853551		NotSig
WBGene00015232	B0511.6	17.0266	14.1925	15.6095	-0.139644	0.451747	-0.308833	0.757449		NotSig
WBGene00015233	B0511.7	4.73158	8.89199	6.81179	0.3236	0.45327	0.72399	0.469072		NotSig
WBGene00007196	B0513.4	2.71398	0.311798	1.51289	-0.27873	0.297641	-0.971286	0.331406		NotSig
WBGene00007198	B0513.6	1.57719	1.55899	1.56809	0.021838	0.318811	0.066094	0.947303		NotSig
WBGene00015241	B0524.2	5.17199	4.03192	4.60196	-0.0534963	0.427354	-0.124929	0.90058		NotSig
WBGene00015243	B0524.4	0.271398	0	0.135699	-0.0384961	0.166036	-0.209632	0.833955		NotSig
WBGene00015244	B0524.5	7.61458	11.6982	9.65637	0.297921	0.462798	0.645491	0.518609		NotSig
WBGene00015251	B0546.4	9.03819	5.54801	7.2931	-0.249259	0.454795	-0.555671	0.578436		NotSig
WBGene00015257	B0554.4	0.271398	0	0.135699	-0.0384961	0.166036	-0.209632	0.833955		NotSig
WBGene00015258	B0554.5	0.542796	0	0.271398	-0.0610816	0.167765	-0.339781	0.734021		NotSig
WBGene00015262	B0563.5	0.271398	0.311798	0.291598	0.00880855	0.168004	0.0458025	0.963468		NotSig
WBGene00015264	B0563.7	1.84859	1.53754	1.69307	-0.0536286	0.337376	-0.159858	0.872993		NotSig
WBGene00044687	B0563.9	0.814194	0	0.407097	-0.0783903	0.173035	-0.44471	0.65653		NotSig
WBGene00007202	B0564.2	3.15439	2.47293	2.81366	-0.0699073	0.391169	-0.176875	0.859607		NotSig
WBGene00007207	B0564.7	4.40899	5.52656	4.96778	0.109835	0.435813	0.258523	0.796004		NotSig
WBGene00000235	baf-1	25.7267	25.5575	25.6421	-0.0161558	0.418675	-0.038629	0.969186		NotSig
WBGene00000236	bag-1	15.8898	13.5475	14.7186	-0.120225	0.455619	-0.265491	0.790632		NotSig
WBGene00050875	bah-1	1.3058	0	0.652898	-0.153199	0.221819	-0.749816	0.453366		NotSig
WBGene00000237	bam-2	1.57719	2.16113	1.86916	0.082087	0.34868	0.234227	0.814809		NotSig
WBGene00000238	bar-1	1.3058	2.16113	1.73347	0.125843	0.339832	0.373849	0.708517		NotSig
WBGene00000239	bas-1	4.18879	5.56946	4.87912	0.165886	0.437176	0.377337	0.705923		NotSig
WBGene00015467	basl-1	13.652	18.203	15.9275	0.266564	0.450615	0.59061	0.554782		NotSig
WBGene00017392	basl-2	3.20558	2.78473	2.99516	-0.0521447	0.393471	-0.128939	0.897406		NotSig
WBGene00019139	bath-1	1.35699	0.623595	0.990293	-0.0891442	0.25855	-0.311452	0.755457		NotSig
WBGene00021726	bath-10	0.542796	0	0.271398	-0.0610816	0.167765	-0.339781	0.734021		NotSig
WBGene00018664	bath-11	0	0.311798	0.155899	0.0535024	0.166056	0.301579	0.762973		NotSig
WBGene00019131	bath-12	0	0.913944	0.456972	0.0601131	0.175482	0.487643	0.625803		NotSig
WBGene00015016	bath-14	1.0344	0	0.517199	-0.104747	0.202189	-0.586345	0.557644		NotSig
WBGene00015590	bath-15	3.1032	2.45148	2.77734	-0.0793875	0.382946	-0.216597	0.828523		NotSig
WBGene00019132	bath-19	1.0344	0.623595	0.828997	-0.0329593	0.253091	-0.117726	0.906285		NotSig
WBGene00018668	bath-2	2.88299	3.98902	3.43601	0.104752	0.408055	0.261409	0.793777		NotSig
WBGene00015012	bath-20	0	0.311798	0.155899	0.0535024	0.166056	0.301579	0.762973		NotSig
WBGene00019138	bath-21	0	0.311798	0.155899	0.0535024	0.166056	0.301579	0.762973		NotSig
WBGene00015014	bath-24	0.542796	2.45148	1.49714	0.224152	0.311275	0.729197	0.465881		NotSig
WBGene00020859	bath-25	1.0344	0	0.517199	-0.104747	0.202189	-0.586345	0.557644		NotSig
WBGene00020329	bath-26	0.271398	0.311798	0.291598	0.00880855	0.168004	0.0458025	0.963468		NotSig
WBGene00017450	bath-27	1.3058	0.935393	1.12059	-0.0273734	0.284726	-0.0932077	0.925739		NotSig
WBGene00017461	bath-28	0.271398	3.67722	1.97431	0.421944	0.338744	1.34663	0.178099		NotSig
WBGene00017452	bath-29	3.91739	0.311798	2.11459	-0.446158	0.350642	-1.35939	0.174023		NotSig
WBGene00019140	bath-3	0.763	0.623595	0.693298	0.0122649	0.222987	0.0713383	0.943129		NotSig
WBGene00017460	bath-30	3.42579	6.46195	4.94387	0.292321	0.438568	0.66912	0.503419		NotSig
WBGene00012195	bath-34	0.763	0	0.3815	-0.0430524	0.16618	-0.364424	0.715542		NotSig
WBGene00012196	bath-35	0.271398	0	0.135699	-0.0384961	0.166036	-0.209632	0.833955		NotSig
WBGene00013569	bath-36	0.542796	0.311798	0.427297	-0.0225031	0.19038	-0.0974401	0.922377		NotSig
WBGene00010669	bath-37	0.271398	0.623595	0.447497	0.0478843	0.19369	0.205153	0.837453		NotSig
WBGene00009945	bath-38	3.15439	3.40833	3.28136	0.050668	0.404334	0.123263	0.901899		NotSig
WBGene00009137	bath-39	1.35699	0.311798	0.834394	-0.130477	0.241614	-0.489468	0.62451		NotSig
WBGene00018665	bath-4	0.814194	0.311798	0.562996	-0.056685	0.210606	-0.231822	0.816676		NotSig
WBGene00013689	bath-40	7.44557	15.3968	11.4212	0.501221	0.462298	1.07676	0.281587		NotSig
WBGene00018137	bath-41	6.58018	3.07508	4.82763	-0.375219	0.436335	-0.872181	0.383109		NotSig
WBGene00016803	bath-42	18.7573	23.332	21.0447	0.146468	0.440986	0.333149	0.739022		NotSig
WBGene00011815	bath-43	14.0924	12.0743	13.0833	-0.0653635	0.46036	-0.141339	0.887602		NotSig
WBGene00015567	bath-44	7.34318	6.15016	6.74667	-0.119161	0.45534	-0.263724	0.791992		NotSig
WBGene00009247	bath-45	1.0344	0	0.517199	-0.104747	0.202189	-0.586345	0.557644		NotSig
WBGene00020325	bath-46	0	0.311798	0.155899	0.0535024	0.166056	0.301579	0.762973		NotSig
WBGene00006464	bath-47	1.3058	1.22574	1.26577	-0.0215826	0.303154	-0.0737833	0.941183		NotSig
WBGene00019141	bath-5	1.3058	2.47293	1.88936	0.169076	0.348634	0.490256	0.623953		NotSig
WBGene00018667	bath-7	1.57719	1.24719	1.41219	-0.0201198	0.308672	-0.0627752	0.949946		NotSig
WBGene00021725	bath-9	0.763	0.311798	0.537399	-0.0167012	0.203034	-0.111902	0.910901		NotSig
WBGene00001470	baz-2	3.5948	0.311798	1.9533	-0.37895	0.334252	-1.21501	0.224362		NotSig
WBGene00000241	bbs-1	0.271398	0	0.135699	-0.0384961	0.166036	-0.209632	0.833955		NotSig
WBGene00000242	bbs-2	0	0.913944	0.456972	0.0601131	0.175482	0.487643	0.625803		NotSig
WBGene00043992	bbs-4	0.542796	0	0.271398	-0.0610816	0.167765	-0.339781	0.734021		NotSig
WBGene00010974	bbs-5	0.542796	3.05363	1.79821	0.271531	0.322823	0.873128	0.382593		NotSig
WBGene00000244	bbs-8	0.271398	0	0.135699	-0.0384961	0.166036	-0.209632	0.833955		NotSig
WBGene00000245	bca-1	2.66279	0.935393	1.79909	-0.201214	0.334173	-0.587829	0.556647		NotSig
WBGene00013805	bca-2	7.61458	7.08555	7.35006	-0.0478058	0.458684	-0.104332	0.916906		NotSig
WBGene00020441	bcas-2	7.29198	13.1928	10.2424	0.40507	0.462691	0.890702	0.373089		NotSig
WBGene00000246	bcc-1	0.814194	0.623595	0.718895	-0.0194902	0.230326	-0.0719181	0.942667		NotSig
WBGene00012713	bckd-1A	27.4217	22.5467	24.9842	-0.153184	0.42491	-0.360183	0.71871		NotSig
WBGene00017430	bcl-11	1.57719	4.92442	3.2508	0.391013	0.403084	0.991062	0.321655		NotSig
WBGene00016192	bcl-7	1.84859	3.67722	2.76291	0.186317	0.384598	0.493715	0.621508		NotSig
WBGene00018755	bcmo-2	3.64599	2.80618	3.22609	-0.0379315	0.390106	-0.0950609	0.924266		NotSig
WBGene00010042	bcs-1	6.58018	4.30082	5.4405	-0.245364	0.44407	-0.559135	0.57607		NotSig
WBGene00015266	BE0003N10.1	0.542796	1.87079	1.20679	0.164925	0.277917	0.574791	0.565433		NotSig
WBGene00015268	BE0003N10.3	0	0.913944	0.456972	0.0601131	0.175482	0.487643	0.625803		NotSig
WBGene00255598	BE0003N10.6	0.763	0.311798	0.537399	-0.0167012	0.203034	-0.111902	0.910901		NotSig
WBGene00007209	BE10.1	27.8467	24.1272	25.9869	-0.105802	0.423751	-0.248525	0.803728		NotSig
WBGene00007212	BE10.4	0	0.623595	0.311798	0.0745409	0.168113	0.431376	0.666195		NotSig
WBGene00044127	BE10.5	5.64817	8.28984	6.969	0.146994	0.450194	0.324077	0.74588		NotSig
WBGene00000247	bec-1	4.01978	8.87054	6.44516	0.324383	0.442536	0.737211	0.460994		NotSig
WBGene00012674	bed-1	3.64599	1.22574	2.43587	-0.308047	0.370821	-0.886976	0.375092		NotSig
WBGene00012943	bed-2	2.61159	0.623595	1.61759	-0.236052	0.323592	-0.727353	0.46701		NotSig
WBGene00009133	bed-3	0.271398	0	0.135699	-0.0384961	0.166036	-0.209632	0.833955		NotSig
WBGene00007203	best-1	1.35699	5.50511	3.43105	0.37598	0.390143	0.975965	0.329082		NotSig
WBGene00008185	best-10	3.37459	4.59117	3.98288	0.106962	0.414944	0.26778	0.788869		NotSig
WBGene00008186	best-11	6.85158	7.99949	7.42553	0.075446	0.458723	0.164716	0.869168		NotSig
WBGene00008821	best-12	1.84859	2.78473	2.31666	0.124911	0.370446	0.332191	0.739745		NotSig
WBGene00009323	best-13	1.0344	0.623595	0.828997	-0.0329593	0.253091	-0.117726	0.906285		NotSig
WBGene00009340	best-14	8.20857	9.53703	8.8728	0.0667031	0.462065	0.144116	0.885409		NotSig
WBGene00011258	best-15	1.08559	1.87079	1.47819	0.0928972	0.29831	0.295285	0.767776		NotSig
WBGene00020559	best-17	1.57719	1.55899	1.56809	0.021838	0.318811	0.066094	0.947303		NotSig
WBGene00011868	best-18	2.88299	1.87079	2.37689	-0.0812803	0.362758	-0.217306	0.82797		NotSig
WBGene00206487	best-19	1.3058	0.623595	0.964696	-0.076031	0.26913	-0.257848	0.796524		NotSig
WBGene00021368	best-20	3.20558	2.49438	2.84998	-0.0559918	0.375899	-0.142309	0.886836		NotSig
WBGene00013520	best-21	3.91739	1.24719	2.58229	-0.274326	0.372614	-0.728069	0.466572		NotSig
WBGene00013921	best-22	5.49458	5.52656	5.51057	-0.0152273	0.444482	-0.0347793	0.972256		NotSig
WBGene00022797	best-24	7.07178	1.84934	4.46056	-0.558703	0.42912	-1.32879	0.183917		NotSig
WBGene00014102	best-25	0.542796	3.67722	2.11001	0.363395	0.347153	1.08485	0.27799		NotSig
WBGene00014103	best-26	7.66577	2.47293	5.06935	-0.519166	0.43823	-1.1827	0.236926		NotSig
WBGene00015286	best-3	0.542796	0.623595	0.583196	0.0161936	0.213587	0.05841	0.953422		NotSig
WBGene00015288	best-4	0.763	0	0.3815	-0.0430524	0.16618	-0.364424	0.715542		NotSig
WBGene00007404	best-5	0.814194	4.61262	2.71341	0.428714	0.376971	1.15288	0.248962		NotSig
WBGene00015628	best-6	2.11999	1.53754	1.82877	-0.0920406	0.345268	-0.268113	0.788612		NotSig
WBGene00007808	best-7	2.8318	0.311798	1.5718	-0.30267	0.314057	-1.0052	0.314802		NotSig
WBGene00007988	best-8	0.271398	1.22574	0.74857	0.111624	0.24269	0.463364	0.643103		NotSig
WBGene00016613	best-9	0.814194	3.07508	1.94464	0.260048	0.342467	0.760111	0.447188		NotSig
WBGene00022473	bet-1	0.763	0	0.3815	-0.0430524	0.16618	-0.364424	0.715542		NotSig
WBGene00010199	bet-2	3.20558	0.623595	1.91459	-0.312663	0.339301	-0.926034	0.354429		NotSig
WBGene00011832	bgal-1	2.61159	0.935393	1.77349	-0.183491	0.333887	-0.542258	0.587641		NotSig
WBGene00019225	bgal-2	3.42579	5.81691	4.62135	0.193239	0.428371	0.459829	0.645639		NotSig
WBGene00009032	bgnt-1.3	0.271398	0	0.135699	-0.0384961	0.166036	-0.209632	0.833955		NotSig
WBGene00015982	bgnt-1.4	1.84859	1.22574	1.53717	-0.104386	0.324404	-0.332576	0.739455		NotSig
WBGene00010694	bgnt-1.5	0.271398	0	0.135699	-0.0384961	0.166036	-0.209632	0.833955		NotSig
WBGene00010167	bgnt-1.6	4.18879	2.16113	3.17496	-0.223577	0.402261	-0.557924	0.576896		NotSig
WBGene00008290	bgnt-1.8	0	0.913944	0.456972	0.0601131	0.175482	0.487643	0.625803		NotSig
WBGene00016611	bicd-1	1.57719	3.09653	2.33686	0.205508	0.370538	0.553077	0.580211		NotSig
WBGene00009512	bigr-1	9.83695	5.56946	7.70321	-0.340706	0.457785	-0.732602	0.463801		NotSig
WBGene00000249	bir-1	13.2782	9.87028	11.5742	-0.195508	0.461853	-0.424711	0.671047		NotSig
WBGene00000250	bir-2	2.93419	3.98902	3.4616	0.0729602	0.406338	0.179596	0.85747		NotSig
WBGene00014569	bkip-1	1.3058	0.913944	1.10987	-0.0693711	0.275565	-0.324117	0.74585		NotSig
WBGene00000251	bli-1	0.814194	0	0.407097	-0.0783903	0.173035	-0.44471	0.65653		NotSig
WBGene00000252	bli-2	0.542796	0	0.271398	-0.0610816	0.167765	-0.339781	0.734021		NotSig
WBGene00000253	bli-3	0.814194	2.76328	1.78874	0.218825	0.332553	0.658653	0.510118		NotSig
WBGene00000254	bli-4	17.2468	17.8483	17.5475	0.0317172	0.446626	0.0713707	0.943103		NotSig
WBGene00000255	bli-5	1.0344	0.311798	0.673098	-0.0755059	0.235454	-0.311868	0.755141		NotSig
WBGene00000672	col-97	18.4347	0.311798	9.37327	-1.66755	0.459039	-3.38076	0.000722859		NotSig
WBGene00003847	blmp-1	2.17119	2.47293	2.32206	0.0156856	0.35668	0.042309	0.966252		NotSig
WBGene00011872	blos-1	4.68039	2.80618	3.74328	-0.13045	0.403586	-0.316719	0.751457		NotSig
WBGene00022251	blos-2	5.17199	7.08555	6.12877	0.202946	0.448587	0.460891	0.644877		NotSig
WBGene00020783	blos-4	5.17199	4.61262	4.8923	-0.0387464	0.434409	-0.0912337	0.927307		NotSig
WBGene00021376	blos-7	1.35699	0	0.678495	-0.145888	0.210091	-0.740931	0.458735		NotSig
WBGene00010981	blos-8	0	0.623595	0.311798	0.0745409	0.168113	0.431376	0.666195		NotSig
WBGene00010767	blos-9	2.8318	1.22574	2.02877	-0.196424	0.347414	-0.606288	0.544323		NotSig
WBGene00000257	bmk-1	11.2606	10.451	10.8558	-0.0733342	0.462427	-0.15982	0.873022		NotSig
WBGene00017293	bmy-1	7.83478	5.21476	6.52477	-0.253771	0.451976	-0.57373	0.56615		NotSig
WBGene00044791	bnc-1	0	0.311798	0.155899	0.0535024	0.166056	0.301579	0.762973		NotSig
WBGene00000259	bpl-1	3.42579	5.83836	4.63207	0.224466	0.433463	0.521568	0.601971		NotSig
WBGene00044063	bpnt-1	12.3462	8.93489	10.6405	-0.245788	0.462422	-0.531679	0.594948		NotSig
WBGene00000262	bra-1	0.271398	1.53754	0.904469	0.171301	0.260527	0.627265	0.530486		NotSig
WBGene00017757	bra-2	2.98538	5.52656	4.25597	0.184259	0.412269	0.440586	0.659513		NotSig
WBGene00017144	brap-2	7.17417	6.46195	6.81806	-0.0967513	0.454761	-0.21195	0.832146		NotSig
WBGene00000264	brc-1	2.0688	2.78473	2.42676	0.119423	0.372451	0.32495	0.745219		NotSig
WBGene00020316	brc-2	5.86837	6.19306	6.03071	0.0283399	0.446643	0.0619895	0.950571		NotSig
WBGene00000265	brd-1	4.29118	4.03192	4.16155	-0.0253064	0.417722	-0.0585637	0.9533		NotSig
WBGene00000266	bre-1	25.0303	23.1274	24.0789	-0.0471801	0.427048	-0.110716	0.911841		NotSig
WBGene00000267	bre-2	1.0344	0.913944	0.974171	-0.0304587	0.26044	-0.162397	0.870993		NotSig
WBGene00000268	bre-3	24.6257	26.1596	25.3927	0.0176242	0.424614	0.0414515	0.966936		NotSig
WBGene00000269	bre-4	7.61458	3.42977	5.52218	-0.313243	0.434889	-0.703174	0.481947		NotSig
WBGene00000270	bre-5	3.47698	2.47293	2.97496	-0.123262	0.392499	-0.307122	0.758751		NotSig
WBGene00000271	brf-1	4.18879	1.55899	2.87389	-0.256608	0.383017	-0.657701	0.51073		NotSig
WBGene00001963	btb-1	0	0.311798	0.155899	0.0535024	0.166056	0.301579	0.762973		NotSig
WBGene00013275	btb-14	2.93419	2.47293	2.70356	-0.0605902	0.384613	-0.153857	0.877722		NotSig
WBGene00018195	btb-16	2.3402	5.25766	3.79893	0.352891	0.41623	0.862347	0.388497		NotSig
WBGene00018200	btb-17	0.542796	1.84934	1.19607	0.165753	0.290942	0.556359	0.577966		NotSig
WBGene00018201	btb-18	0.271398	0	0.135699	-0.0384961	0.166036	-0.209632	0.833955		NotSig
WBGene00010194	btb-19	5.76598	4.01047	4.88823	-0.166954	0.438438	-0.380728	0.703405		NotSig
WBGene00020802	btb-2	20.6725	19.988	20.3303	-0.0454999	0.438319	-0.10432	0.916915		NotSig
WBGene00010193	btb-20	4.0864	1.84934	2.96787	-0.20482	0.378103	-0.563425	0.573145		NotSig
WBGene00018540	btb-21	1.3058	0.623595	0.964696	-0.076031	0.26913	-0.257848	0.796524		NotSig
WBGene00269387	btb-22	0.763	0	0.3815	-0.0430524	0.16618	-0.364424	0.715542		NotSig
WBGene00019142	btb-4	2.5604	1.84934	2.20487	-0.056838	0.355151	-0.165492	0.868557		NotSig
WBGene00018443	btb-7	0.271398	0.311798	0.291598	0.00880855	0.168004	0.0458025	0.963468		NotSig
WBGene00018435	btb-9	2.61159	2.45148	2.53154	-0.0363355	0.376835	-0.0994763	0.92076		NotSig
WBGene00019888	btbd-10	6.03738	7.44025	6.73881	0.157739	0.45332	0.34387	0.730944		NotSig
WBGene00000274	btf-1	2.3402	3.98902	3.16461	0.182895	0.39876	0.473496	0.635859		NotSig
WBGene00000275	bub-1	16.6373	19.3859	18.0116	0.105088	0.445371	0.235889	0.813519		NotSig
WBGene00013209	bub-3	9.46317	11.0531	10.2581	0.0763959	0.462805	0.166395	0.867846		NotSig
WBGene00007400	bud-31	8.75136	6.46195	7.60666	-0.222214	0.458689	-0.483799	0.628528		NotSig
WBGene00010442	bus-12	1.3058	0	0.652898	-0.153199	0.221819	-0.749816	0.453366		NotSig
WBGene00044630	bus-17	0.542796	0	0.271398	-0.0610816	0.167765	-0.339781	0.734021		NotSig
WBGene00011590	bus-19	0.271398	0.913944	0.592671	0.0364168	0.209208	0.23504	0.814178		NotSig
WBGene00044618	bus-2	0	0.913944	0.456972	0.0601131	0.175482	0.487643	0.625803		NotSig
WBGene00044623	bus-8	0.271398	0.913944	0.592671	0.0364168	0.209208	0.23504	0.814178		NotSig
WBGene00000276	byn-1	10.8202	14.7947	12.8074	0.239332	0.459126	0.519574	0.603361		NotSig
WBGene00007213	C01A2.1	0.763	0	0.3815	-0.0430524	0.16618	-0.364424	0.715542		NotSig
WBGene00007214	C01A2.2	4.51138	2.76328	3.63733	-0.22444	0.412532	-0.551468	0.581313		NotSig
WBGene00007216	C01A2.4	11.5832	12.9454	12.2643	0.0826075	0.460014	0.179262	0.857732		NotSig
WBGene00015284	C01B10.10	2.11999	2.78473	2.45236	0.0856939	0.37604	0.223141	0.823425		NotSig
WBGene00044294	C01B10.11	8.75136	9.57993	9.16565	0.0594877	0.462257	0.127112	0.898852		NotSig
WBGene00015278	C01B10.3	5.81718	7.99949	6.90834	0.162265	0.456041	0.355397	0.722292		NotSig
WBGene00015279	C01B10.4	1.0344	2.13969	1.58704	0.133314	0.319986	0.446792	0.655025		NotSig
WBGene00194839	C01B10.44	3.42579	4.32227	3.87403	0.101193	0.420918	0.238443	0.811538		NotSig
WBGene00015282	C01B10.8	3.15439	6.77375	4.96407	0.362847	0.438836	0.832386	0.405191		NotSig
WBGene00015283	C01B10.9	4.73158	2.47293	3.60226	-0.239304	0.413693	-0.575663	0.564843		NotSig
WBGene00015291	C01B12.8	18.3323	18.7408	18.5366	-0.00517353	0.445172	-0.0116967	0.990668		NotSig
WBGene00022904	C01B12.9	0.763	0	0.3815	-0.0430524	0.16618	-0.364424	0.715542		NotSig
WBGene00015270	C01B4.6	1.7974	0.311798	1.0546	-0.179023	0.271831	-0.636098	0.524713		NotSig
WBGene00015271	C01B4.7	0.763	0	0.3815	-0.0430524	0.16618	-0.364424	0.715542		NotSig
WBGene00015272	C01B4.8	0.763	0	0.3815	-0.0430524	0.16618	-0.364424	0.715542		NotSig
WBGene00007220	C01B9.1	1.0344	0	0.517199	-0.104747	0.202189	-0.586345	0.557644		NotSig
WBGene00194939	C01B9.5	0.763	0	0.3815	-0.0430524	0.16618	-0.364424	0.715542		NotSig
WBGene00015294	C01C10.2	3.91739	2.16113	3.03926	-0.190738	0.397905	-0.481694	0.630023		NotSig
WBGene00015293	C01C4.3	3.91739	1.53754	2.72746	-0.291004	0.385798	-0.779971	0.435408		NotSig
WBGene00015298	C01F1.3	1.62839	1.84934	1.73886	0.0045095	0.328193	0.0133271	0.989367		NotSig
WBGene00015299	C01F1.4	0.271398	1.53754	0.904469	0.171301	0.260527	0.627265	0.530486		NotSig
WBGene00015300	C01F1.5	0.271398	0	0.135699	-0.0384961	0.166036	-0.209632	0.833955		NotSig
WBGene00015301	C01F1.6	2.66279	4.59117	3.62698	0.152677	0.406642	0.37974	0.704138		NotSig
WBGene00219207	C01F6.14	2.11999	0.935393	1.52769	-0.136125	0.317725	-0.415051	0.678105		NotSig
WBGene00007222	C01F6.2	16.8063	27.9661	22.3862	0.46657	0.433373	1.07997	0.280156		NotSig
WBGene00007230	C01G10.1	7.83478	4.30082	6.0678	-0.338249	0.449341	-0.766779	0.443213		NotSig
WBGene00007237	C01G10.10	1.08559	1.24719	1.16639	0.0217639	0.275305	0.0740292	0.940987		NotSig
WBGene00007239	C01G10.14	20.1297	27.1379	23.6338	0.323939	0.42644	0.760499	0.446956		NotSig
WBGene00007240	C01G10.15	1.62839	3.09653	2.36246	0.153786	0.359459	0.411989	0.680348		NotSig
WBGene00007241	C01G10.16	1.3058	2.13969	1.72274	0.086968	0.331333	0.274894	0.783397		NotSig
WBGene00044658	C01G10.17	1.84859	0.623595	1.23609	-0.150732	0.295295	-0.489128	0.624751		NotSig
WBGene00077583	C01G10.18	0.542796	0	0.271398	-0.0610816	0.167765	-0.339781	0.734021		NotSig
WBGene00007233	C01G10.6	0.542796	0	0.271398	-0.0610816	0.167765	-0.339781	0.734021		NotSig
WBGene00007234	C01G10.7	5.44339	6.4834	5.9634	0.134059	0.448002	0.302017	0.762639		NotSig
WBGene00007236	C01G10.9	1.62839	0.913944	1.27117	-0.109746	0.276441	-0.476581	0.63366		NotSig
WBGene00044053	C01G12.12	1.3058	0	0.652898	-0.153199	0.221819	-0.749816	0.453366		NotSig
WBGene00044333	C01G12.13	3.96858	6.77375	5.37117	0.253283	0.443772	0.569192	0.569226		NotSig
WBGene00219299	C01G12.16	2.11999	0.913944	1.51697	-0.17725	0.308993	-0.695529	0.486724		NotSig
WBGene00007249	C01G12.9	6.08858	9.84883	7.9687	0.27852	0.460186	0.603567	0.546131		NotSig
WBGene00235291	C01G5.25	0	1.22574	0.612871	0.138087	0.214121	0.74758	0.454714		NotSig
WBGene00015305	C01G5.3	8.37758	7.75204	8.06481	0.000353805	0.459206	0.000757559	0.999396		NotSig
WBGene00015306	C01G5.4	7.07178	7.3759	7.22384	0.010108	0.457532	0.0223096	0.982201		NotSig
WBGene00015307	C01G5.5	1.08559	0.623595	0.854594	-0.0570214	0.244796	-0.199145	0.842149		NotSig
WBGene00015311	C01G5.9	0.271398	0	0.135699	-0.0384961	0.166036	-0.209632	0.833955		NotSig
WBGene00007224	C01G6.2	15.6029	12.9883	14.2956	-0.138937	0.45736	-0.300848	0.76353		NotSig
WBGene00007225	C01G6.3	0.542796	1.24719	0.894994	0.0919909	0.249363	0.337614	0.735654		NotSig
WBGene00007226	C01G6.4	4.51138	4.94586	4.72862	0.0421955	0.434676	0.0953888	0.924006		NotSig
WBGene00007227	C01G6.5	8.59778	8.93489	8.76633	0.0447467	0.461983	0.0975229	0.922311		NotSig
WBGene00015312	C01G8.1	2.17119	3.96757	3.06938	0.115004	0.370517	0.3124	0.754737		NotSig
WBGene00007253	C01H6.3	0.271398	3.36543	1.81841	0.376534	0.327444	1.23922	0.215266		NotSig
WBGene00007254	C01H6.4	1.08559	3.07508	2.08034	0.213426	0.348899	0.605121	0.545099		NotSig
WBGene00007257	C01H6.8	3.1032	2.16113	2.63216	-0.0856956	0.380945	-0.22789	0.819732		NotSig
WBGene00015328	C02B10.3	3.15439	2.47293	2.81366	-0.0699073	0.391169	-0.176875	0.859607		NotSig
WBGene00015329	C02B10.4	10.5488	15.999	13.2739	0.311712	0.458427	0.680133	0.49642		NotSig
WBGene00015330	C02B10.5	5.00298	10.1392	7.57108	0.406816	0.458455	0.893077	0.371816		NotSig
WBGene00015331	C02B10.6	24.7435	25.9122	25.3278	0.0496193	0.42004	0.117888	0.906157		NotSig
WBGene00015320	C02B8.1	0	0.311798	0.155899	0.0535024	0.166056	0.301579	0.762973		NotSig
WBGene00219375	C02B8.12	1.0344	0.913944	0.974171	-0.0304587	0.26044	-0.162397	0.870993		NotSig
WBGene00015322	C02B8.3	2.0688	1.55899	1.81389	-0.0217716	0.331917	-0.0645435	0.948537		NotSig
WBGene00015324	C02B8.6	0	2.16113	1.08057	0.28913	0.26679	1.23827	0.215616		NotSig
WBGene00015336	C02D5.2	0.271398	0.311798	0.291598	0.00880855	0.168004	0.0458025	0.963468		NotSig
WBGene00043097	C02D5.4	24.5542	15.7301	20.1421	-0.348019	0.449256	-0.778605	0.436213		NotSig
WBGene00015342	C02E7.10	0.763	0	0.3815	-0.0430524	0.16618	-0.364424	0.715542		NotSig
WBGene00015339	C02E7.6	24.2007	19.4717	21.8362	-0.184015	0.434065	-0.421845	0.673138		NotSig
WBGene00015340	C02E7.7	11.8391	8.28984	10.0645	-0.295689	0.460253	-0.642075	0.520824		NotSig
WBGene00015355	C02F12.5	1.7974	1.22574	1.51157	-0.0705104	0.315866	-0.237705	0.81211		NotSig
WBGene00015357	C02F12.8	1.0344	1.22574	1.13007	0.0246553	0.288979	0.08972	0.92851		NotSig
WBGene00007264	C02F4.4	0.271398	0.913944	0.592671	0.0364168	0.209208	0.23504	0.814178		NotSig
WBGene00015351	C02F5.10	13.7032	14.7947	14.2489	0.055285	0.455414	0.121133	0.903585		NotSig
WBGene00015352	C02F5.12	0.542796	1.84934	1.19607	0.165753	0.290942	0.556359	0.577966		NotSig
WBGene00015353	C02F5.13	2.11999	3.69867	2.90933	0.176941	0.393864	0.446451	0.655272		NotSig
WBGene00044445	C02F5.14	7.78359	9.82738	8.80548	0.157409	0.461046	0.347959	0.727871		NotSig
WBGene00015345	C02F5.2	8.42877	8.35419	8.39148	0.0170964	0.461107	0.0366872	0.970734		NotSig
WBGene00015346	C02F5.3	8.15737	8.89199	8.52468	0.00997984	0.460651	0.0219257	0.982507		NotSig
WBGene00015359	C02G6.1	0.271398	0	0.135699	-0.0384961	0.166036	-0.209632	0.833955		NotSig
WBGene00007266	C03A3.1	1.0344	0	0.517199	-0.104747	0.202189	-0.586345	0.557644		NotSig
WBGene00007267	C03A3.2	4.68039	5.21476	4.94758	0.0416417	0.435521	0.0980587	0.921886		NotSig
WBGene00007268	C03A3.3	0.271398	0	0.135699	-0.0384961	0.166036	-0.209632	0.833955		NotSig
WBGene00015371	C03A7.13	1.3058	0.623595	0.964696	-0.076031	0.26913	-0.257848	0.796524		NotSig
WBGene00015381	C03B1.13	3.69719	2.16113	2.92916	-0.181297	0.39478	-0.456824	0.647797		NotSig
WBGene00015382	C03B1.14	1.08559	0.935393	1.01049	-0.0165805	0.261562	-0.0593059	0.952709		NotSig
WBGene00015378	C03B1.7	0	0.913944	0.456972	0.0601131	0.175482	0.487643	0.625803		NotSig
WBGene00015386	C03B8.3	10.5488	15.3754	12.9621	0.270769	0.459295	0.590351	0.554955		NotSig
WBGene00007269	C03C10.2	8.42877	10.451	9.43987	0.120515	0.462666	0.261492	0.793713		NotSig
WBGene00007275	C03D6.1	0.814194	1.55899	1.18659	0.0927183	0.277107	0.318179	0.750349		NotSig
WBGene00015388	C03F11.2	0	0.311798	0.155899	0.0535024	0.166056	0.301579	0.762973		NotSig
WBGene00015390	C03F11.4	0.542796	0.623595	0.583196	0.0161936	0.213587	0.05841	0.953422		NotSig
WBGene00015402	C03G6.17	1.08559	1.24719	1.16639	0.0217639	0.275305	0.0740292	0.940987		NotSig
WBGene00015393	C03G6.5	4.23998	2.16113	3.20056	-0.243133	0.402339	-0.601562	0.547466		NotSig
WBGene00015394	C03G6.6	1.0344	0	0.517199	-0.104747	0.202189	-0.586345	0.557644		NotSig
WBGene00007284	C03H12.1	3.15439	1.53754	2.34596	-0.212384	0.371645	-0.584917	0.558603		NotSig
WBGene00015405	C03H5.3	8.49539	3.40833	5.95186	-0.382453	0.440523	-0.873211	0.382548		NotSig
WBGene00015406	C03H5.4	0	0.311798	0.155899	0.0535024	0.166056	0.301579	0.762973		NotSig
WBGene00015407	C03H5.5	1.08559	1.53754	1.31157	0.0355164	0.299397	0.115721	0.907873		NotSig
WBGene00007288	C04A11.5	3.64599	4.32227	3.98413	0.0963086	0.422296	0.229133	0.818765		NotSig
WBGene00206529	C04A2.15	0.271398	1.22574	0.74857	0.111624	0.24269	0.463364	0.643103		NotSig
WBGene00007290	C04B4.2	0.271398	0	0.135699	-0.0384961	0.166036	-0.209632	0.833955		NotSig
WBGene00007294	C04B4.6	0	1.22574	0.612871	0.138087	0.214121	0.74758	0.454714		NotSig
WBGene00007295	C04C11.1	0.271398	0	0.135699	-0.0384961	0.166036	-0.209632	0.833955		NotSig
WBGene00195067	C04C3.9	1.84859	4.27937	3.06398	0.230088	0.388528	0.610222	0.541715		NotSig
WBGene00015433	C04E12.2	2.0688	2.78473	2.42676	0.119423	0.372451	0.32495	0.745219		NotSig
WBGene00015434	C04E12.4	2.0688	2.13969	2.10424	-0.00418035	0.350586	-0.0126453	0.989911		NotSig
WBGene00015425	C04E6.11	1.08559	0.935393	1.01049	-0.0165805	0.261562	-0.0593059	0.952709		NotSig
WBGene00015427	C04E6.13	6.20639	4.32227	5.26433	-0.138642	0.439276	-0.318662	0.749983		NotSig
WBGene00015422	C04E6.5	11.363	8.64454	10.0037	-0.197008	0.462807	-0.422379	0.672748		NotSig
WBGene00015423	C04E6.7	1.3058	1.82789	1.56684	0.037193	0.306249	0.129125	0.897259		NotSig
WBGene00015424	C04E6.8	0	0.623595	0.311798	0.0745409	0.168113	0.431376	0.666195		NotSig
WBGene00015428	C04E7.1	0	0.311798	0.155899	0.0535024	0.166056	0.301579	0.762973		NotSig
WBGene00015430	C04E7.3	0.271398	0	0.135699	-0.0384961	0.166036	-0.209632	0.833955		NotSig
WBGene00015442	C04F1.1	0.763	1.22574	0.994371	0.067436	0.262238	0.326926	0.743724		NotSig
WBGene00007297	C04F12.1	2.39139	8.04239	5.21689	0.567013	0.438841	1.28492	0.198821		NotSig
WBGene00077685	C04F12.12	15.2803	16.9987	16.1395	0.11131	0.451419	0.245097	0.806382		NotSig
WBGene00219286	C04F12.16	9.51436	7.4617	8.48803	-0.107209	0.457986	-0.228998	0.81887		NotSig
WBGene00007299	C04F12.5	4.68039	1.53754	3.10896	-0.364602	0.396792	-0.956445	0.338848		NotSig
WBGene00007300	C04F12.6	3.37459	3.69867	3.53663	0.0551444	0.411301	0.135861	0.891931		NotSig
WBGene00007302	C04F12.8	7.02059	3.40833	5.21446	-0.29982	0.438689	-0.680788	0.496006		NotSig
WBGene00015450	C04F5.8	5.00298	7.66625	6.33461	0.196601	0.450417	0.441815	0.658623		NotSig
WBGene00015451	C04F5.9	1.35699	3.07508	2.21603	0.171222	0.354785	0.474342	0.635256		NotSig
WBGene00007309	C04G2.10	3.47698	1.55899	2.51799	-0.198229	0.365598	-0.52306	0.600933		NotSig
WBGene00045104	C04G2.12	0.542796	0.913944	0.72837	0.0100183	0.225882	0.0571889	0.954395		NotSig
WBGene00255426	C04G2.14	0.271398	0	0.135699	-0.0384961	0.166036	-0.209632	0.833955		NotSig
WBGene00007306	C04G2.5	15.6029	16.3322	15.9676	0.0172172	0.451399	0.0380138	0.969677		NotSig
WBGene00015458	C04G6.10	0.271398	0	0.135699	-0.0384961	0.166036	-0.209632	0.833955		NotSig
WBGene00269376	C04G6.15	0.814194	0.311798	0.562996	-0.056685	0.210606	-0.231822	0.816676		NotSig
WBGene00015454	C04G6.4	6.41117	6.46195	6.43656	-0.0381145	0.450778	-0.0838823	0.93315		NotSig
WBGene00015455	C04G6.5	0.814194	3.69867	2.25643	0.337725	0.358881	0.944167	0.345084		NotSig
WBGene00007315	C04H5.7	2.44258	0.935393	1.68899	-0.165253	0.310899	-0.515723	0.606048		NotSig
WBGene00007319	C05B5.1	2.88299	3.38688	3.13493	0.0570843	0.402	0.142787	0.886458		NotSig
WBGene00194886	C05B5.12	4.51138	7.39735	5.95436	0.247773	0.449145	0.547154	0.584273		NotSig
WBGene00007321	C05B5.4	0.542796	0	0.271398	-0.0610816	0.167765	-0.339781	0.734021		NotSig
WBGene00007322	C05B5.5	1.0344	0.311798	0.673098	-0.0755059	0.235454	-0.311868	0.755141		NotSig
WBGene00007324	C05B5.8	7.02059	9.53703	8.27881	0.212327	0.460659	0.467097	0.64043		NotSig
WBGene00007329	C05C10.2	7.29198	7.99949	7.64574	0.0660293	0.459016	0.145491	0.884323		NotSig
WBGene00007330	C05C10.3	19.6893	16.9773	18.3333	-0.118705	0.443271	-0.267113	0.789382		NotSig
WBGene00007332	C05C10.5	3.69719	3.05363	3.37541	-0.115577	0.396762	-0.302983	0.761903		NotSig
WBGene00007334	C05C10.7	4.46019	3.07508	3.76763	-0.162658	0.417931	-0.393898	0.693656		NotSig
WBGene00007335	C05C12.1	16.704	20.3427	18.5233	0.206254	0.443456	0.466541	0.640828		NotSig
WBGene00007336	C05C12.4	19.7405	18.4934	19.117	-0.0679844	0.44018	-0.154239	0.877421		NotSig
WBGene00015460	C05C8.1	12.0748	9.87028	10.9725	-0.144168	0.462071	-0.311463	0.755448		NotSig
WBGene00015462	C05C8.5	2.39139	0.935393	1.66339	-0.169292	0.326361	-0.50437	0.614001		NotSig
WBGene00015464	C05C8.7	7.34318	7.99949	7.67134	0.0444267	0.459667	0.097163	0.922597		NotSig
WBGene00007325	C05C9.1	1.526	0.311798	0.918899	-0.121877	0.243307	-0.481892	0.629883		NotSig
WBGene00015480	C05D10.4	2.61159	2.76328	2.68744	0.00901086	0.384958	0.0239042	0.980929		NotSig
WBGene00015481	C05D11.1	16.2635	12.9668	14.6152	-0.171509	0.454742	-0.376054	0.706877		NotSig
WBGene00015488	C05D11.13	0.271398	0.623595	0.447497	0.0478843	0.19369	0.205153	0.837453		NotSig
WBGene00015483	C05D11.5	4.07097	3.69867	3.88482	-0.0685936	0.402591	-0.166524	0.867744		NotSig
WBGene00015486	C05D11.9	2.66279	4.01047	3.33663	0.137632	0.40591	0.333895	0.738459		NotSig
WBGene00007339	C05D12.1	0.542796	3.05363	1.79821	0.271531	0.322823	0.873128	0.382593		NotSig
WBGene00007340	C05D12.2	2.3402	0.623595	1.4819	-0.200099	0.313396	-0.632402	0.527124		NotSig
WBGene00014666	C05D12.3	8.10618	16.5368	12.3215	0.488266	0.462662	1.07238	0.28355		NotSig
WBGene00007341	C05D12.4	0.814194	0.311798	0.562996	-0.056685	0.210606	-0.231822	0.816676		NotSig
WBGene00044029	C05D12.7	1.57719	1.87079	1.72399	0.0612396	0.327882	0.181012	0.856358		NotSig
WBGene00015470	C05D2.10	4.01978	8.04239	6.03109	0.342586	0.445557	0.752832	0.451551		NotSig
WBGene00022910	C05D2.11	2.11999	2.16113	2.14056	0.00185572	0.362794	0.00503315	0.995984		NotSig
WBGene00015472	C05D9.3	1.35699	0.623595	0.990293	-0.0891442	0.25855	-0.311452	0.755457		NotSig
WBGene00015474	C05D9.7	0	0.913944	0.456972	0.0601131	0.175482	0.487643	0.625803		NotSig
WBGene00015476	C05D9.9	5.93499	3.09653	4.51576	-0.228245	0.425416	-0.53924	0.589721		NotSig
WBGene00015493	C05E11.2	0.271398	0	0.135699	-0.0384961	0.166036	-0.209632	0.833955		NotSig
WBGene00015494	C05E11.3	1.7974	0.935393	1.3664	-0.0735726	0.299935	-0.243994	0.807236		NotSig
WBGene00007343	C05E7.1	4.18879	4.92442	4.5566	0.073642	0.43348	0.17113	0.864122		NotSig
WBGene00007344	C05E7.2	1.57719	0.311798	0.944496	-0.167944	0.266766	-0.589426	0.555575		NotSig
WBGene00007345	C05E7.3	1.35699	0	0.678495	-0.145888	0.210091	-0.740931	0.458735		NotSig
WBGene00007347	C05G5.1	0.763	0.935393	0.849197	0.046064	0.239791	0.230995	0.817319		NotSig
WBGene00007348	C05G5.2	0.271398	0	0.135699	-0.0384961	0.166036	-0.209632	0.833955		NotSig
WBGene00007349	C05G5.3	2.5604	0.935393	1.7479	-0.152627	0.322273	-0.476413	0.63378		NotSig
WBGene00050939	C05G5.7	0.763	0	0.3815	-0.0430524	0.16618	-0.364424	0.715542		NotSig
WBGene00007353	C06A1.2	5.54578	6.12871	5.83724	0.00364951	0.445433	0.00829981	0.993378		NotSig
WBGene00255702	C06A12.19	0	0.913944	0.456972	0.0601131	0.175482	0.487643	0.625803		NotSig
WBGene00007357	C06A12.3	3.15439	6.4834	4.8189	0.350831	0.436893	0.803305	0.421799		NotSig
WBGene00007359	C06A12.8	3.79957	3.40833	3.60395	-0.0503017	0.393584	-0.122966	0.902134		NotSig
WBGene00044414	C06A5.12	3.15439	3.07508	3.11473	-0.0212714	0.401032	-0.0534189	0.957398		NotSig
WBGene00015500	C06A5.2	5.59697	6.17161	5.88429	0.0324656	0.447398	0.0714892	0.943008		NotSig
WBGene00015501	C06A5.3	3.74838	5.25766	4.50302	0.137447	0.427607	0.313488	0.75391		NotSig
WBGene00015504	C06A5.6	9.95477	7.70915	8.83196	-0.163894	0.462271	-0.354617	0.722877		NotSig
WBGene00015505	C06A5.8	2.61159	4.32227	3.46693	0.211181	0.410572	0.517716	0.604656		NotSig
WBGene00015507	C06A6.2	2.61159	1.53754	2.07457	-0.140054	0.358478	-0.400141	0.689053		NotSig
WBGene00015509	C06A6.4	16.9242	10.2464	13.5853	-0.304736	0.461823	-0.653891	0.513182		NotSig
WBGene00015511	C06A6.7	9.90358	13.1928	11.5482	0.197393	0.462503	0.433293	0.664802		NotSig
WBGene00015517	C06A8.8	2.11999	4.27937	3.19968	0.189159	0.39262	0.493223	0.621855		NotSig
WBGene00007365	C06B3.6	21.3332	24.2459	22.7895	0.109544	0.439841	0.251649	0.801312		NotSig
WBGene00007366	C06B3.7	5.3922	0.623595	3.0079	-0.490156	0.377738	-1.35642	0.174967		NotSig
WBGene00007373	C06B8.11	0	0.311798	0.155899	0.0535024	0.166056	0.301579	0.762973		NotSig
WBGene00007368	C06B8.2	0.271398	1.84934	1.06037	0.216293	0.277363	0.77104	0.440683		NotSig
WBGene00007372	C06B8.7	1.35699	1.24719	1.30209	-0.0104229	0.285819	-0.034182	0.972732		NotSig
WBGene00044169	C06C3.10	8.37758	9.82738	9.10248	0.0876894	0.462235	0.191786	0.84791		NotSig
WBGene00007374	C06C3.3	0.271398	0.311798	0.291598	0.00880855	0.168004	0.0458025	0.963468		NotSig
WBGene00007375	C06C3.4	0	2.45148	1.22574	0.315169	0.276558	1.32668	0.184615		NotSig
WBGene00007376	C06C3.5	0.763	1.53754	1.15027	0.114819	0.279339	0.500778	0.616527		NotSig
WBGene00007380	C06C6.6	0.542796	0.935393	0.739095	0.0550641	0.232565	0.197683	0.843293		NotSig
WBGene00007381	C06C6.7	1.89979	2.47293	2.18636	0.0481204	0.35134	0.131642	0.895268		NotSig
WBGene00007382	C06C6.8	3.8662	11.9885	7.92736	0.697931	0.456587	1.58405	0.113182		NotSig
WBGene00007383	C06C6.9	3.5948	3.72012	3.65746	0.0681812	0.404382	0.170626	0.864518		NotSig
WBGene00015518	C06E1.1	11.4808	18.203	14.8419	0.426257	0.454844	0.939436	0.347507		NotSig
WBGene00015526	C06E1.11	0.542796	0.311798	0.427297	-0.0225031	0.19038	-0.0974401	0.922377		NotSig
WBGene00015522	C06E1.7	4.18879	3.67722	3.93301	-0.0806856	0.418267	-0.197962	0.843074		NotSig
WBGene00015524	C06E1.9	3.37459	2.80618	3.09039	-0.00847802	0.38491	-0.0216282	0.982745		NotSig
WBGene00015527	C06E2.1	0	0.311798	0.155899	0.0535024	0.166056	0.301579	0.762973		NotSig
WBGene00015529	C06E2.5	0.542796	2.13969	1.34124	0.177155	0.295877	0.604185	0.54572		NotSig
WBGene00021144	clec-130	19.8583	0.623595	10.241	-1.64377	0.461062	-3.28521	0.00101905		NotSig
WBGene00015532	C06E4.3	0.271398	0.311798	0.291598	0.00880855	0.168004	0.0458025	0.963468		NotSig
WBGene00015537	C06E4.8	0.763	0.623595	0.693298	0.0122649	0.222987	0.0713383	0.943129		NotSig
WBGene00015539	C06E7.2	4.0864	2.49438	3.29039	-0.0887762	0.375933	-0.235755	0.813623		NotSig
WBGene00015541	C06E7.4	1.3058	0.935393	1.12059	-0.0273734	0.284726	-0.0932077	0.925739		NotSig
WBGene00015545	C06G1.1	0.814194	1.22574	1.01997	0.0300606	0.271912	0.109493	0.912811		NotSig
WBGene00015546	C06G1.2	0	0.311798	0.155899	0.0535024	0.166056	0.301579	0.762973		NotSig
WBGene00015549	C06G3.3	0	1.22574	0.612871	0.138087	0.214121	0.74758	0.454714		NotSig
WBGene00015551	C06G3.5	18.0609	23.1489	20.6049	0.266634	0.436348	0.610792	0.541337		NotSig
WBGene00015552	C06G3.6	0.814194	3.09653	1.95536	0.276851	0.342354	0.800991	0.423137		NotSig
WBGene00015554	C06G3.8	2.93419	4.03192	3.48305	0.123547	0.40562	0.29555	0.767574		NotSig
WBGene00015557	C06G4.1	6.30878	6.7952	6.55199	0.056841	0.454413	0.124292	0.901084		NotSig
WBGene00015558	C06G4.4	19.6227	19.7406	19.6816	-0.0157093	0.442109	-0.0353454	0.971804		NotSig
WBGene00007386	C06H2.2	10.006	9.87028	9.93812	-0.00975945	0.462789	-0.0210087	0.983239		NotSig
WBGene00007391	C06H2.7	5.22319	9.91318	7.56818	0.433509	0.457352	0.94686	0.34371		NotSig
WBGene00007394	C06H5.6	3.69719	4.90297	4.30008	0.0816092	0.424961	0.194736	0.8456		NotSig
WBGene00044795	C06H5.8	0.271398	0.311798	0.291598	0.00880855	0.168004	0.0458025	0.963468		NotSig
WBGene00206364	C07A12.18	0	0.311798	0.155899	0.0535024	0.166056	0.301579	0.762973		NotSig
WBGene00015561	C07A12.7	4.51138	4.01047	4.26093	-0.063681	0.427605	-0.147178	0.882991		NotSig
WBGene00007397	C07A4.2	0.763	0	0.3815	-0.0430524	0.16618	-0.364424	0.715542		NotSig
WBGene00007398	C07A4.3	1.3058	3.09653	2.20116	0.249093	0.363438	0.696426	0.486162		NotSig
WBGene00043994	C07A9.12	1.57719	1.22574	1.40147	-0.0644575	0.314585	-0.211604	0.832416		NotSig
WBGene00044227	C07A9.13	7.02059	6.4834	6.75199	-0.0115634	0.454585	-0.0255365	0.979627		NotSig
WBGene00007401	C07A9.5	0.271398	0	0.135699	-0.0384961	0.166036	-0.209632	0.833955		NotSig
WBGene00007405	C07A9.9	2.39139	1.53754	1.96446	-0.128392	0.352323	-0.367063	0.713572		NotSig
WBGene00007407	C07B5.2	0.271398	0	0.135699	-0.0384961	0.166036	-0.209632	0.833955		NotSig
WBGene00007408	C07B5.3	6.35997	7.73059	7.04528	0.119571	0.456053	0.258402	0.796096		NotSig
WBGene00007409	C07B5.4	1.57719	2.76328	2.17024	0.136842	0.362586	0.383986	0.700989		NotSig
WBGene00195209	C07B5.8	1.57719	0	0.788597	-0.196649	0.238196	-0.895982	0.370262		NotSig
WBGene00015566	C07D10.1	0.814194	2.45148	1.63284	0.175759	0.320948	0.549163	0.582894		NotSig
WBGene00015569	C07D10.5	2.88299	0.311798	1.59739	-0.329555	0.321469	-1.06513	0.286816		NotSig
WBGene00015565	C07D8.6	24.7947	29.0087	26.9017	0.161165	0.416696	0.385545	0.699834		NotSig
WBGene00007420	C07E3.10	0.763	0.623595	0.693298	0.0122649	0.222987	0.0713383	0.943129		NotSig
WBGene00007414	C07E3.3	5.98619	6.19306	6.08962	0.0665839	0.448811	0.1479	0.882422		NotSig
WBGene00007415	C07E3.4	4.46019	6.19306	5.32662	0.195328	0.442252	0.437774	0.66155		NotSig
WBGene00007419	C07E3.9	8.98699	5.88126	7.43413	-0.168716	0.450546	-0.377311	0.705942		NotSig
WBGene00015570	C07F11.2	0.542796	0.311798	0.427297	-0.0225031	0.19038	-0.0974401	0.922377		NotSig
WBGene00015572	C07G1.6	20.9951	22.7942	21.8947	0.0773832	0.430718	0.179837	0.857281		NotSig
WBGene00015573	C07G1.7	0.271398	0	0.135699	-0.0384961	0.166036	-0.209632	0.833955		NotSig
WBGene00015578	C07G3.10	4.51138	0.623595	2.56749	-0.456617	0.371587	-1.25594	0.209137		NotSig
WBGene00007421	C07H4.1	7.17417	9.82738	8.50077	0.150153	0.460612	0.326015	0.744413		NotSig
WBGene00015579	C07H6.2	0.271398	0	0.135699	-0.0384961	0.166036	-0.209632	0.833955		NotSig
WBGene00015581	C07H6.4	3.64599	8.93489	6.29044	0.512369	0.451311	1.15373	0.248613		NotSig
WBGene00015582	C07H6.9	6.25758	8.28984	7.27371	0.159499	0.456752	0.355061	0.722544		NotSig
WBGene00044773	C08A9.10	0.814194	0	0.407097	-0.0783903	0.173035	-0.44471	0.65653		NotSig
WBGene00007436	C08B11.9	5.49458	5.85981	5.6772	0.0473595	0.447688	0.105929	0.915639		NotSig
WBGene00007430	C08B6.10	7.29198	7.35445	7.32322	-0.0190825	0.45523	-0.0429253	0.965761		NotSig
WBGene00007431	C08B6.11	1.0344	0.311798	0.673098	-0.0755059	0.235454	-0.311868	0.755141		NotSig
WBGene00007424	C08B6.3	2.61159	2.47293	2.54226	0.00179328	0.380569	0.00469525	0.996254		NotSig
WBGene00007425	C08B6.4	0.763	0	0.3815	-0.0430524	0.16618	-0.364424	0.715542		NotSig
WBGene00007427	C08B6.6	0.814194	0.913944	0.864069	-0.0168233	0.24043	-0.0953826	0.924011		NotSig
WBGene00007429	C08B6.8	3.69719	8.26839	5.98279	0.3639	0.444558	0.831231	0.405843		NotSig
WBGene00015592	C08D8.1	0	0.311798	0.155899	0.0535024	0.166056	0.301579	0.762973		NotSig
WBGene00235325	C08D8.7	0.763	0	0.3815	-0.0430524	0.16618	-0.364424	0.715542		NotSig
WBGene00015605	C08E3.13	30.9036	23.1703	27.037	-0.28485	0.447325	-0.630597	0.528304		NotSig
WBGene00044415	C08E3.14	1.57719	0	0.788597	-0.196649	0.238196	-0.895982	0.370262		NotSig
WBGene00077692	C08E8.10	0.271398	0.913944	0.592671	0.0364168	0.209208	0.23504	0.814178		NotSig
WBGene00007438	C08E8.2	0.271398	0	0.135699	-0.0384961	0.166036	-0.209632	0.833955		NotSig
WBGene00007439	C08E8.3	0.271398	0	0.135699	-0.0384961	0.166036	-0.209632	0.833955		NotSig
WBGene00007440	C08E8.4	7.24079	6.15016	6.69547	-0.0751126	0.452021	-0.169517	0.86539		NotSig
WBGene00015613	C08F1.10	0	0.623595	0.311798	0.0745409	0.168113	0.431376	0.666195		NotSig
WBGene00007450	C08F11.1	5.71479	2.16113	3.93796	-0.361261	0.41854	-0.875896	0.381086		NotSig
WBGene00007457	C08F11.10	24.7435	24.6864	24.715	0.00404706	0.422367	0.00955911	0.992373		NotSig
WBGene00000256	bli-6	25.4553	3.67722	14.5663	-1.50753	0.460615	-3.25605	0.00112974		NotSig
WBGene00007460	C08F11.13	13.4984	15.6657	14.5821	0.126656	0.458433	0.280045	0.779443		NotSig
WBGene00007461	C08F11.14	5.71479	2.78473	4.24976	-0.267622	0.424687	-0.631437	0.527755		NotSig
WBGene00045069	C08F11.17	0.271398	0	0.135699	-0.0384961	0.166036	-0.209632	0.833955		NotSig
WBGene00007452	C08F11.3	0.271398	0.311798	0.291598	0.00880855	0.168004	0.0458025	0.963468		NotSig
WBGene00014672	C08F11.6	0.763	0	0.3815	-0.0430524	0.16618	-0.364424	0.715542		NotSig
WBGene00007444	C08F8.2	3.69719	5.56946	4.63332	0.201685	0.433292	0.459285	0.64603		NotSig
WBGene00007445	C08F8.3	3.15439	1.55899	2.35669	-0.154794	0.362899	-0.414428	0.678561		NotSig
WBGene00007449	C08F8.9	19.8429	16.3966	18.1198	-0.154374	0.448581	-0.340984	0.733116		NotSig
WBGene00015614	C08G5.1	0.763	0.311798	0.537399	-0.0167012	0.203034	-0.111902	0.910901		NotSig
WBGene00015616	C08G5.3	1.84859	0.623595	1.23609	-0.150732	0.295295	-0.489128	0.624751		NotSig
WBGene00015618	C08G5.6	1.526	0	0.763	-0.14689	0.214586	-0.76512	0.4442		NotSig
WBGene00044418	C08G5.7	2.61159	3.69867	3.15513	0.135382	0.402233	0.339435	0.734282		NotSig
WBGene00015619	C08G9.1	5.05418	3.07508	4.06463	-0.239134	0.422055	-0.569001	0.569355		NotSig
WBGene00007462	C08H9.1	0.271398	1.84934	1.06037	0.216293	0.277363	0.77104	0.440683		NotSig
WBGene00007474	C08H9.15	2.98538	4.90297	3.94417	0.122063	0.403111	0.300199	0.764025		NotSig
WBGene00086566	C08H9.16	7.34318	8.64454	7.99386	0.1235	0.460671	0.267335	0.789211		NotSig
WBGene00015621	C09B7.2	4.51138	3.40833	3.95985	-0.105016	0.419373	-0.244561	0.806797		NotSig
WBGene00015626	C09B9.1	0.271398	0.935393	0.603396	0.0905038	0.215972	0.354336	0.723087		NotSig
WBGene00015630	C09B9.7	3.69719	4.65552	4.17635	0.12196	0.422364	0.282473	0.777581		NotSig
WBGene00220250	C09B9.85	1.3058	0.935393	1.12059	-0.0273734	0.284726	-0.0932077	0.925739		NotSig
WBGene00015632	C09D4.1	4.95179	4.32227	4.63703	-0.0394566	0.434059	-0.0910872	0.927423		NotSig
WBGene00015633	C09D4.2	12.3462	6.50485	9.42551	-0.395479	0.462372	-0.845603	0.397774		NotSig
WBGene00015635	C09D4.4	3.42579	6.17161	4.7987	0.28225	0.436909	0.643884	0.519651		NotSig
WBGene00206357	C09D4.9	20.1809	23.106	21.6435	0.136179	0.431707	0.315869	0.752102		NotSig
WBGene00044295	C09E7.10	0.271398	0.913944	0.592671	0.0364168	0.209208	0.23504	0.814178		NotSig
WBGene00015638	C09E7.4	0.271398	1.82789	1.04964	0.165913	0.253256	0.653748	0.513274		NotSig
WBGene00015640	C09E7.6	0.542796	1.22574	0.884269	0.072717	0.257465	0.269064	0.78788		NotSig
WBGene00015641	C09E7.7	8.05498	6.17161	7.11329	-0.126276	0.456335	-0.278183	0.780872		NotSig
WBGene00015642	C09E7.8	5.49458	2.47293	3.98376	-0.307436	0.421579	-0.729817	0.465502		NotSig
WBGene00015644	C09E8.1	5.44339	5.21476	5.32908	-0.0259751	0.439251	-0.0608106	0.95151		NotSig
WBGene00007476	C09E9.1	3.96858	3.72012	3.84435	-0.00957213	0.417132	-0.0224122	0.982119		NotSig
WBGene00007482	C09F12.2	0.814194	0	0.407097	-0.0783903	0.173035	-0.44471	0.65653		NotSig
WBGene00015647	C09F5.1	1.08559	3.36543	2.22551	0.221496	0.34991	0.637729	0.52365		NotSig
WBGene00007478	C09F9.1	9.51436	8.02094	8.76765	-0.122974	0.462079	-0.264377	0.791489		NotSig
WBGene00045322	C09F9.7	1.0344	1.22574	1.13007	0.0246553	0.288979	0.08972	0.92851		NotSig
WBGene00007486	C09G1.4	0.271398	1.53754	0.904469	0.171301	0.260527	0.627265	0.530486		NotSig
WBGene00007487	C09G1.5	1.35699	1.24719	1.30209	-0.0104229	0.285819	-0.034182	0.972732		NotSig
WBGene00284856	C09G1.7	0.542796	0.913944	0.72837	0.0100183	0.225882	0.0571889	0.954395		NotSig
WBGene00044001	C09G4.4	2.88299	0.311798	1.59739	-0.329555	0.321469	-1.06513	0.286816		NotSig
WBGene00206538	C09G5.13	1.0344	0.623595	0.828997	-0.0329593	0.253091	-0.117726	0.906285		NotSig
WBGene00007489	C09G5.7	8.32638	5.54801	6.9372	-0.219251	0.455671	-0.484787	0.627827		NotSig
WBGene00007492	C09G9.1	11.1428	11.7196	11.4312	0.01766	0.46201	0.0379339	0.96974		NotSig
WBGene00007495	C09G9.5	0.763	0.311798	0.537399	-0.0167012	0.203034	-0.111902	0.910901		NotSig
WBGene00007497	C09G9.8	0.271398	0	0.135699	-0.0384961	0.166036	-0.209632	0.833955		NotSig
WBGene00043120	C09H10.4	1.3058	1.22574	1.26577	-0.0215826	0.303154	-0.0737833	0.941183		NotSig
WBGene00007499	C09H10.5	4.29118	2.78473	3.53795	-0.16817	0.405986	-0.404238	0.686038		NotSig
WBGene00007503	C09H10.9	15.2958	10.8271	13.0614	-0.202649	0.461357	-0.439295	0.660448		NotSig
WBGene00015661	C09H5.7	10.8202	12.3432	11.5817	0.0995995	0.461409	0.214669	0.830026		NotSig
WBGene00050957	C10A4.10	2.11999	1.53754	1.82877	-0.0920406	0.345268	-0.268113	0.788612		NotSig
WBGene00015664	C10A4.3	1.3058	0.935393	1.12059	-0.0273734	0.284726	-0.0932077	0.925739		NotSig
WBGene00015665	C10A4.4	0.271398	0	0.135699	-0.0384961	0.166036	-0.209632	0.833955		NotSig
WBGene00015668	C10A4.7	0	0.311798	0.155899	0.0535024	0.166056	0.301579	0.762973		NotSig
WBGene00015670	C10B5.1	1.62839	2.78473	2.20656	0.118863	0.352853	0.324009	0.745932		NotSig
WBGene00015671	C10B5.3	5.8838	8.60164	7.24272	0.235234	0.44685	0.54652	0.584709		NotSig
WBGene00007506	C10C5.2	2.3402	1.84934	2.09477	-0.0513663	0.359632	-0.144625	0.885007		NotSig
WBGene00007507	C10C5.3	2.11999	4.30082	3.21041	0.225162	0.401536	0.563948	0.57279		NotSig
WBGene00007508	C10C5.4	14.2614	19.4073	16.8343	0.307847	0.452454	0.68626	0.492549		NotSig
WBGene00007509	C10C5.5	3.5948	8.33274	5.96377	0.474944	0.442562	1.1135	0.265493		NotSig
WBGene00007511	C10C5.7	2.11999	4.27937	3.19968	0.189159	0.39262	0.493223	0.621855		NotSig
WBGene00007512	C10C6.3	9.90358	5.52656	7.71507	-0.374286	0.458301	-0.832308	0.405235		NotSig
WBGene00007515	C10C6.7	1.62839	3.69867	2.66353	0.205225	0.373758	0.536525	0.591596		NotSig
WBGene00045175	C10C6.9	1.35699	2.76328	2.06014	0.132069	0.346087	0.376083	0.706855		NotSig
WBGene00015673	C10E2.2	0.271398	0	0.135699	-0.0384961	0.166036	-0.209632	0.833955		NotSig
WBGene00015679	C10F3.7	0	0.311798	0.155899	0.0535024	0.166056	0.301579	0.762973		NotSig
WBGene00015685	C10G11.1	3.47698	3.09653	3.28675	-0.044494	0.400976	-0.107681	0.914249		NotSig
WBGene00015690	C10G11.10	4.68039	3.11798	3.89918	-0.0954016	0.406503	-0.229937	0.818141		NotSig
WBGene00015681	C10G8.2	0.271398	0.311798	0.291598	0.00880855	0.168004	0.0458025	0.963468		NotSig
WBGene00015683	C10G8.4	3.74838	0	1.87419	-0.456624	0.324168	-1.72662	0.0842366		NotSig
WBGene00015684	C10G8.8	6.58018	13.8593	10.2197	0.528689	0.462754	1.14243	0.253274		NotSig
WBGene00015696	C10H11.7	26.5921	21.9231	24.2576	-0.180207	0.424986	-0.422447	0.672699		NotSig
WBGene00015702	C11D2.4	1.84859	3.38688	2.61773	0.178838	0.383453	0.467317	0.640273		NotSig
WBGene00015703	C11D2.7	11.9724	6.81665	9.39451	-0.315542	0.461927	-0.678925	0.497185		NotSig
WBGene00007520	C11E4.6	1.3058	1.24719	1.27649	0.0173969	0.297382	0.0568473	0.954667		NotSig
WBGene00007521	C11E4.7	2.88299	1.84934	2.36616	-0.126858	0.373563	-0.34182	0.732486		NotSig
WBGene00007525	C11G10.1	0.814194	2.47293	1.64356	0.201952	0.324772	0.610679	0.541412		NotSig
WBGene00007528	C11H1.2	1.3058	2.76328	2.03454	0.182577	0.354774	0.531628	0.594984		NotSig
WBGene00007529	C11H1.3	2.8318	3.07508	2.95344	0.0455867	0.389449	0.121091	0.903619		NotSig
WBGene00007531	C11H1.7	0.271398	0	0.135699	-0.0384961	0.166036	-0.209632	0.833955		NotSig
WBGene00023500	C11H1.9	2.3402	0.311798	1.326	-0.258029	0.300407	-0.868785	0.384965		NotSig
WBGene00015713	C12D12.1	14.3638	7.70915	11.0365	-0.445911	0.462315	-0.965814	0.334137		NotSig
WBGene00015711	C12D5.10	0.763	0	0.3815	-0.0430524	0.16618	-0.364424	0.715542		NotSig
WBGene00015706	C12D5.3	0.542796	0	0.271398	-0.0610816	0.167765	-0.339781	0.734021		NotSig
WBGene00015707	C12D5.4	0	0.311798	0.155899	0.0535024	0.166056	0.301579	0.762973		NotSig
WBGene00015708	C12D5.5	0.271398	0	0.135699	-0.0384961	0.166036	-0.209632	0.833955		NotSig
WBGene00015710	C12D5.9	3.37459	1.82789	2.60124	-0.187892	0.359629	-0.571673	0.567544		NotSig
WBGene00007542	C12D8.15	0	0.311798	0.155899	0.0535024	0.166056	0.301579	0.762973		NotSig
WBGene00195157	C12D8.21	0.271398	0	0.135699	-0.0384961	0.166036	-0.209632	0.833955		NotSig
WBGene00007538	C12D8.9	16.704	14.7732	15.7386	-0.102342	0.452361	-0.227497	0.820037		NotSig
WBGene00015728	C13A10.1	2.11999	0.623595	1.37179	-0.18557	0.306031	-0.589108	0.555789		NotSig
WBGene00015729	C13A10.2	1.89979	3.07508	2.48743	0.0962283	0.365147	0.25782	0.796545		NotSig
WBGene00044547	C13A2.12	0.271398	0.913944	0.592671	0.0364168	0.209208	0.23504	0.814178		NotSig
WBGene00007545	C13B4.1	2.66279	4.92442	3.7936	0.219653	0.416705	0.523638	0.60053		NotSig
WBGene00015733	C13B9.2	0.542796	0.913944	0.72837	0.0100183	0.225882	0.0571889	0.954395		NotSig
WBGene00007552	C13C12.2	0.271398	0	0.135699	-0.0384961	0.166036	-0.209632	0.833955		NotSig
WBGene00007548	C13C4.4	8.05498	4.32227	6.18863	-0.306019	0.44992	-0.68373	0.494145		NotSig
WBGene00007550	C13C4.6	1.35699	1.55899	1.45799	0.0257414	0.296828	0.0814084	0.935117		NotSig
WBGene00007551	C13C4.7	3.91739	0	1.95869	-0.484899	0.33197	-1.77984	0.0751018		NotSig
WBGene00195250	C13C4.8	0.271398	0.311798	0.291598	0.00880855	0.168004	0.0458025	0.963468		NotSig
WBGene00015740	C13E3.1	0.763	0.623595	0.693298	0.0122649	0.222987	0.0713383	0.943129		NotSig
WBGene00015741	C13F10.1	0	0.623595	0.311798	0.0745409	0.168113	0.431376	0.666195		NotSig
WBGene00015744	C13F10.5	7.93717	7.70915	7.82316	-0.0315426	0.459993	-0.0681061	0.945701		NotSig
WBGene00015745	C13F10.6	2.39139	1.24719	1.81929	-0.122838	0.334972	-0.352756	0.724271		NotSig
WBGene00015746	C13F10.7	4.23998	4.92442	4.5822	0.0459973	0.433208	0.105732	0.915795		NotSig
WBGene00007553	C13G3.1	0.271398	1.22574	0.74857	0.111624	0.24269	0.463364	0.643103		NotSig
WBGene00015747	C13G5.2	4.68039	4.32227	4.50133	-0.00836705	0.431294	-0.0194893	0.984451		NotSig
WBGene00015751	C14A11.6	1.7974	0.935393	1.3664	-0.0735726	0.299935	-0.243994	0.807236		NotSig
WBGene00050944	C14A11.9	0.542796	2.45148	1.49714	0.224152	0.311275	0.729197	0.465881		NotSig
WBGene00007562	C14A4.12	2.8318	2.76328	2.79754	0.00273901	0.383106	0.00744752	0.994058		NotSig
WBGene00007563	C14A4.13	9.41197	8.35419	8.88308	-0.0382724	0.461931	-0.0823943	0.934333		NotSig
WBGene00007557	C14A4.6	7.12297	9.82738	8.47518	0.172525	0.461144	0.376046	0.706882		NotSig
WBGene00007558	C14A4.7	3.69719	1.24719	2.47219	-0.261905	0.368427	-0.696897	0.485867		NotSig
WBGene00007559	C14A4.8	12.889	11.6982	12.2936	-0.0935601	0.460056	-0.20361	0.838658		NotSig
WBGene00007560	C14A4.9	1.08559	1.53754	1.31157	0.0355164	0.299397	0.115721	0.907873		NotSig
WBGene00045348	C14A6.10	0	0.913944	0.456972	0.0601131	0.175482	0.487643	0.625803		NotSig
WBGene00050956	C14A6.13	23.9293	16.6655	20.2974	-0.333305	0.437137	-0.759835	0.447353		NotSig
WBGene00206536	C14A6.16	0	1.53754	0.76877	0.196804	0.234175	0.930368	0.35218		NotSig
WBGene00007567	C14A6.3	0.271398	0.311798	0.291598	0.00880855	0.168004	0.0458025	0.963468		NotSig
WBGene00007569	C14A6.5	1.62839	0.935393	1.28189	-0.0795059	0.284297	-0.265244	0.790821		NotSig
WBGene00007570	C14A6.6	9.68337	10.7628	10.2231	0.0670134	0.462759	0.145884	0.884013		NotSig
WBGene00007571	C14A6.7	1.35699	1.53754	1.44726	-0.0021355	0.308895	-0.00674994	0.994614		NotSig
WBGene00007572	C14A6.8	2.61159	0.311798	1.4617	-0.294481	0.311572	-0.970512	0.331791		NotSig
WBGene00184990	C14B1.12	4.90059	4.05337	4.47698	-0.00936499	0.411911	-0.022509	0.982042		NotSig
WBGene00007573	C14B1.2	4.95179	2.78473	3.86826	-0.202367	0.418444	-0.48254	0.629422		NotSig
WBGene00007574	C14B1.3	14.1436	17.5365	15.84	0.180458	0.451449	0.401487	0.688062		NotSig
WBGene00007578	C14B1.7	2.93419	5.25766	4.09592	0.236969	0.421781	0.550692	0.581845		NotSig
WBGene00007579	C14B1.8	9.24296	7.70915	8.47605	-0.130079	0.461665	-0.280308	0.779241		NotSig
WBGene00007580	C14B1.9	5.54578	1.53754	3.54166	-0.47511	0.409727	-1.19795	0.230938		NotSig
WBGene00007583	C14B4.2	0.271398	0.311798	0.291598	0.00880855	0.168004	0.0458025	0.963468		NotSig
WBGene00015752	C14B9.2	17.5027	25.5575	21.5301	0.320398	0.436679	0.731206	0.464654		NotSig
WBGene00015753	C14B9.3	0.271398	1.22574	0.74857	0.111624	0.24269	0.463364	0.643103		NotSig
WBGene00015754	C14B9.8	2.17119	1.55899	1.86509	-0.0622369	0.320301	-0.183587	0.854338		NotSig
WBGene00007585	C14C10.2	0.814194	0.935393	0.874794	0.0173428	0.248051	0.0653084	0.947928		NotSig
WBGene00007588	C14C10.5	12.2438	8.99923	10.6215	-0.146305	0.462674	-0.313556	0.753858		NotSig
WBGene00015765	C14C11.1	19.4691	18.8266	19.1479	-0.0218852	0.440564	-0.0495225	0.960503		NotSig
WBGene00015766	C14C11.2	2.88299	3.38688	3.13493	0.0570843	0.402	0.142787	0.886458		NotSig
WBGene00015768	C14C11.4	0.271398	0.311798	0.291598	0.00880855	0.168004	0.0458025	0.963468		NotSig
WBGene00015769	C14C11.7	1.7974	2.18258	1.98999	0.0875821	0.335557	0.262757	0.792738		NotSig
WBGene00015763	C14C6.12	0	0.311798	0.155899	0.0535024	0.166056	0.301579	0.762973		NotSig
WBGene00015764	C14C6.13	0.271398	0.311798	0.291598	0.00880855	0.168004	0.0458025	0.963468		NotSig
WBGene00000647	col-71	15.0244	0	7.51219	-1.43526	0.446101	-3.5083	0.000450982		NotSig
WBGene00015759	C14C6.5	20.0274	8.28984	14.1586	-0.72117	0.459677	-1.58869	0.11213		NotSig
WBGene00219816	C14E2.12	4.23998	0.311798	2.27589	-0.48892	0.35843	-1.46092	0.144038		NotSig
WBGene00015773	C14E2.4	0	0.913944	0.456972	0.0601131	0.175482	0.487643	0.625803		NotSig
WBGene00015780	C14F11.4	0.271398	1.53754	0.904469	0.171301	0.260527	0.627265	0.530486		NotSig
WBGene00015781	C14F11.6	3.15439	2.16113	2.65776	-0.114732	0.385667	-0.296191	0.767084		NotSig
WBGene00007592	C14H10.2	1.35699	2.16113	1.75906	0.0806196	0.330459	0.235321	0.813959		NotSig
WBGene00007593	C14H10.3	7.56338	11.3864	9.47488	0.295354	0.462664	0.644319	0.519369		NotSig
WBGene00007597	C15A11.2	14.1948	11.1175	12.6561	-0.179265	0.459534	-0.388223	0.697851		NotSig
WBGene00007598	C15A11.4	0	0.311798	0.155899	0.0535024	0.166056	0.301579	0.762973		NotSig
WBGene00007599	C15A11.7	14.8042	5.88126	10.3427	-0.574739	0.462659	-1.23782	0.215782		NotSig
WBGene00015783	C15B12.1	3.64599	1.24719	2.44659	-0.242644	0.366492	-0.654771	0.512615		NotSig
WBGene00015786	C15B12.4	1.84859	1.84934	1.84896	-0.00500254	0.347558	-0.0142931	0.988596		NotSig
WBGene00007600	C15C6.1	0.763	0	0.3815	-0.0430524	0.16618	-0.364424	0.715542		NotSig
WBGene00007603	C15C6.4	1.84859	2.76328	2.30594	0.0938227	0.369146	0.256451	0.797603		NotSig
WBGene00015790	C15C7.4	0	2.13969	1.06984	0.269025	0.25883	1.17416	0.240329		NotSig
WBGene00015791	C15C7.5	16.2635	21.8588	19.0612	0.27139	0.440695	0.61702	0.537222		NotSig
WBGene00015793	C15C7.7	2.61159	3.72012	3.16586	0.157612	0.399716	0.392134	0.694959		NotSig
WBGene00007606	C15C8.4	3.15439	3.40833	3.28136	0.050668	0.404334	0.123263	0.901899		NotSig
WBGene00007607	C15C8.5	0.271398	0	0.135699	-0.0384961	0.166036	-0.209632	0.833955		NotSig
WBGene00007608	C15C8.6	0.271398	0.913944	0.592671	0.0364168	0.209208	0.23504	0.814178		NotSig
WBGene00007609	C15C8.7	1.84859	4.92442	3.3865	0.344342	0.407262	0.854019	0.393094		NotSig
WBGene00015794	C15F1.1	5.54578	6.4405	5.99314	0.0361085	0.447878	0.081432	0.935098		NotSig
WBGene00015795	C15F1.2	0.271398	0	0.135699	-0.0384961	0.166036	-0.209632	0.833955		NotSig
WBGene00015796	C15F1.5	11.2606	16.6011	13.9309	0.308714	0.457246	0.679323	0.496933		NotSig
WBGene00015797	C15F1.8	0.271398	0	0.135699	-0.0384961	0.166036	-0.209632	0.833955		NotSig
WBGene00007619	C15H11.11	1.3058	1.22574	1.26577	-0.0215826	0.303154	-0.0737833	0.941183		NotSig
WBGene00077576	C15H11.13	3.20558	3.38688	3.29623	-0.00667872	0.403568	-0.0163422	0.986961		NotSig
WBGene00007610	C15H7.3	28.0157	25.8907	26.9532	-0.0697766	0.41484	-0.168342	0.866314		NotSig
WBGene00007611	C15H7.4	5.05418	3.40833	4.23125	-0.160118	0.423834	-0.368927	0.712182		NotSig
WBGene00015805	C15H9.11	5.54578	3.40833	4.47705	-0.198073	0.429777	-0.452754	0.650726		NotSig
WBGene00015800	C15H9.4	0.271398	0	0.135699	-0.0384961	0.166036	-0.209632	0.833955		NotSig
WBGene00015801	C15H9.5	1.7974	0.935393	1.3664	-0.0735726	0.299935	-0.243994	0.807236		NotSig
WBGene00015803	C15H9.9	27.4063	23.0631	25.2347	-0.213825	0.423216	-0.505996	0.612859		NotSig
WBGene00185089	C16A11.10	1.57719	0	0.788597	-0.196649	0.238196	-0.895982	0.370262		NotSig
WBGene00015815	C16A11.2	1.84859	2.78473	2.31666	0.124911	0.370446	0.332191	0.739745		NotSig
WBGene00015816	C16A11.3	1.0344	0.623595	0.828997	-0.0329593	0.253091	-0.117726	0.906285		NotSig
WBGene00015817	C16A11.4	4.6292	6.17161	5.4004	0.187637	0.437911	0.438342	0.661138		NotSig
WBGene00015818	C16A11.5	0.271398	0	0.135699	-0.0384961	0.166036	-0.209632	0.833955		NotSig
WBGene00015807	C16A3.2	1.3058	0.623595	0.964696	-0.076031	0.26913	-0.257848	0.796524		NotSig
WBGene00015809	C16A3.4	13.1604	10.7842	11.9723	-0.166098	0.460614	-0.360217	0.718685		NotSig
WBGene00015811	C16A3.6	6.58018	7.70915	7.14466	0.0963023	0.457805	0.209675	0.833921		NotSig
WBGene00015824	C16B8.4	1.0344	0	0.517199	-0.104747	0.202189	-0.586345	0.557644		NotSig
WBGene00007622	C16C10.1	1.57719	3.69867	2.63793	0.262991	0.383992	0.693107	0.488243		NotSig
WBGene00007632	C16C10.13	4.46019	1.87079	3.16549	-0.240781	0.391889	-0.600308	0.548301		NotSig
WBGene00007623	C16C10.2	6.13977	7.97804	7.05891	0.0892503	0.453451	0.196747	0.844026		NotSig
WBGene00007625	C16C10.4	13.7032	12.6336	13.1684	-0.0789355	0.458176	-0.171978	0.863455		NotSig
WBGene00007628	C16C10.8	2.44258	1.24719	1.84489	-0.12584	0.319279	-0.376731	0.706374		NotSig
WBGene00007629	C16C10.9	1.08559	1.84934	1.46746	0.0786033	0.311979	0.244223	0.807058		NotSig
WBGene00007621	C16C2.4	14.3126	11.6767	12.9946	-0.165621	0.46037	-0.363976	0.715876		NotSig
WBGene00194998	C16C4.18	1.526	0	0.763	-0.14689	0.214586	-0.76512	0.4442		NotSig
WBGene00015849	C16C8.11	3.37459	1.87079	2.62269	-0.121044	0.37112	-0.31997	0.748991		NotSig
WBGene00015850	C16C8.12	0	0.935393	0.467697	0.104158	0.182984	0.569251	0.569186		NotSig
WBGene00015851	C16C8.13	0.271398	0	0.135699	-0.0384961	0.166036	-0.209632	0.833955		NotSig
WBGene00015852	C16C8.14	0.542796	1.24719	0.894994	0.0919909	0.249363	0.337614	0.735654		NotSig
WBGene00015853	C16C8.16	2.39139	1.55899	1.97519	-0.0800853	0.342701	-0.223753	0.82295		NotSig
WBGene00015854	C16C8.17	3.42579	8.66599	6.04589	0.509046	0.448538	1.12978	0.258567		NotSig
WBGene00195070	C16C8.20	0.814194	0.623595	0.718895	-0.0194902	0.230326	-0.0719181	0.942667		NotSig
WBGene00195072	C16C8.22	8.05498	5.88126	6.96812	-0.130897	0.454523	-0.287324	0.773865		NotSig
WBGene00015842	C16C8.4	1.08559	3.38688	2.23623	0.252063	0.357042	0.698413	0.484919		NotSig
WBGene00015843	C16C8.5	1.08559	0.311798	0.698695	-0.0927967	0.227001	-0.367743	0.713065		NotSig
WBGene00015846	C16C8.8	25.9315	17.5794	21.7555	-0.389271	0.435028	-0.890612	0.373137		NotSig
WBGene00007633	C16D2.1	19.6893	16.6655	18.1774	-0.137556	0.443654	-0.309334	0.757067		NotSig
WBGene00015857	C16D9.1	0.542796	0.311798	0.427297	-0.0225031	0.19038	-0.0974401	0.922377		NotSig
WBGene00015859	C16D9.4	4.6292	2.45148	3.54034	-0.224356	0.400917	-0.590422	0.554908		NotSig
WBGene00015860	C16D9.5	7.24079	12.2789	9.75983	0.368217	0.461862	0.816318	0.414318		NotSig
WBGene00015861	C16D9.6	0.271398	0.935393	0.603396	0.0905038	0.215972	0.354336	0.723087		NotSig
WBGene00015864	C16D9.9	1.0344	0.913944	0.974171	-0.0304587	0.26044	-0.162397	0.870993		NotSig
WBGene00015865	C16E9.1	2.8318	0	1.4159	-0.344412	0.291233	-1.38598	0.165753		NotSig
WBGene00015866	C16E9.2	1.0344	0.311798	0.673098	-0.0755059	0.235454	-0.311868	0.755141		NotSig
WBGene00015868	C16H3.3	0.271398	2.16113	1.21627	0.258979	0.291764	0.900405	0.367905		NotSig
WBGene00268213	C17B7.15	0.271398	0.913944	0.592671	0.0364168	0.209208	0.23504	0.814178		NotSig
WBGene00015878	C17B7.4	0.542796	1.22574	0.884269	0.072717	0.257465	0.269064	0.78788		NotSig
WBGene00015879	C17B7.5	0.271398	0	0.135699	-0.0384961	0.166036	-0.209632	0.833955		NotSig
WBGene00015887	C17C3.1	10.4464	5.23621	7.84129	-0.427411	0.459686	-0.936178	0.349182		NotSig
WBGene00015893	C17C3.11	0.542796	0.623595	0.583196	0.0161936	0.213587	0.05841	0.953422		NotSig
WBGene00015896	C17C3.15	12.295	8.31129	10.3031	-0.288401	0.462721	-0.626494	0.530991		NotSig
WBGene00015889	C17C3.3	0	0.913944	0.456972	0.0601131	0.175482	0.487643	0.625803		NotSig
WBGene00015890	C17C3.5	1.84859	2.45148	2.15004	0.0486634	0.359911	0.137533	0.89061		NotSig
WBGene00015892	C17C3.9	3.96858	7.70915	5.83886	0.343996	0.448407	0.763015	0.445454		NotSig
WBGene00007639	C17D12.5	13.5853	15.7301	14.6577	0.0894784	0.457625	0.193849	0.846294		NotSig
WBGene00007640	C17D12.7	2.61159	1.24719	1.92939	-0.134844	0.342115	-0.385227	0.700069		NotSig
WBGene00045375	C17D12.8	0	0.311798	0.155899	0.0535024	0.166056	0.301579	0.762973		NotSig
WBGene00007641	C17E4.1	4.51138	4.94586	4.72862	0.0421955	0.434676	0.0953888	0.924006		NotSig
WBGene00007647	C17E4.10	4.29118	7.35445	5.82281	0.200397	0.440475	0.454812	0.649245		NotSig
WBGene00044236	C17E4.11	0.271398	0.623595	0.447497	0.0478843	0.19369	0.205153	0.837453		NotSig
WBGene00219313	C17E4.20	0.542796	0.311798	0.427297	-0.0225031	0.19038	-0.0974401	0.922377		NotSig
WBGene00007644	C17E4.4	1.89979	0.913944	1.40687	-0.138648	0.286153	-0.580096	0.56185		NotSig
WBGene00007645	C17E4.6	5.93499	4.65552	5.29525	-0.0495309	0.434688	-0.113791	0.909404		NotSig
WBGene00015905	C17E7.12	0.271398	0	0.135699	-0.0384961	0.166036	-0.209632	0.833955		NotSig
WBGene00015903	C17E7.9	0.271398	0	0.135699	-0.0384961	0.166036	-0.209632	0.833955		NotSig
WBGene00015908	C17F3.3	2.5604	3.07508	2.81774	0.0805288	0.379716	0.221705	0.824543		NotSig
WBGene00015914	C17F4.8	1.0344	0	0.517199	-0.104747	0.202189	-0.586345	0.557644		NotSig
WBGene00007652	C17G1.5	0.814194	1.84934	1.33177	0.120384	0.302524	0.388439	0.697691		NotSig
WBGene00015915	C17G10.1	4.73158	3.07508	3.90333	-0.193814	0.420862	-0.465683	0.641442		NotSig
WBGene00195182	C17G10.10	7.34318	5.56946	6.45632	-0.127626	0.452991	-0.279194	0.780096		NotSig
WBGene00270322	C17G10.13	2.61159	2.18258	2.39709	-0.0102201	0.362276	-0.0274635	0.97809		NotSig
WBGene00015917	C17G10.3	12.8378	19.4288	16.1333	0.382973	0.450148	0.850928	0.394809		NotSig
WBGene00015918	C17G10.6	1.3058	1.22574	1.26577	-0.0215826	0.303154	-0.0737833	0.941183		NotSig
WBGene00015919	C17G10.7	2.88299	3.69867	3.29083	0.0974033	0.406682	0.240145	0.810218		NotSig
WBGene00007655	C17H1.2	0	1.53754	0.76877	0.196804	0.234175	0.930368	0.35218		NotSig
WBGene00015921	C17H11.1	0.271398	0	0.135699	-0.0384961	0.166036	-0.209632	0.833955		NotSig
WBGene00015922	C17H11.2	1.3058	0	0.652898	-0.153199	0.221819	-0.749816	0.453366		NotSig
WBGene00015925	C17H11.5	0.271398	0	0.135699	-0.0384961	0.166036	-0.209632	0.833955		NotSig
WBGene00015926	C17H11.6	1.89979	2.76328	2.33153	0.0586186	0.357372	0.161292	0.871864		NotSig
WBGene00015935	C17H12.10	1.3058	1.82789	1.56684	0.037193	0.306249	0.129125	0.897259		NotSig
WBGene00015936	C17H12.11	3.96858	3.38688	3.67773	-0.0803361	0.416037	-0.192584	0.847285		NotSig
WBGene00015928	C17H12.2	2.11999	3.42977	2.77488	0.162713	0.372496	0.42435	0.67131		NotSig
WBGene00236786	C17H12.37	7.93717	5.23621	6.58669	-0.259746	0.454086	-0.570876	0.568084		NotSig
WBGene00015930	C17H12.4	6.47779	4.63407	5.55593	-0.130421	0.443378	-0.295783	0.767396		NotSig
WBGene00015932	C17H12.6	2.11999	3.67722	2.89861	0.14485	0.389252	0.376969	0.706197		NotSig
WBGene00015947	C18A11.1	5.66359	9.87028	7.76694	0.384613	0.456159	0.862612	0.388351		NotSig
WBGene00015948	C18A11.2	5.00298	0.311798	2.65739	-0.571872	0.374824	-1.64111	0.100774		NotSig
WBGene00015949	C18A11.3	2.39139	2.13969	2.26554	-0.071011	0.360443	-0.203114	0.839046		NotSig
WBGene00015946	C18A3.10	0.542796	0.311798	0.427297	-0.0225031	0.19038	-0.0974401	0.922377		NotSig
WBGene00015941	C18A3.3	5.64817	10.7199	8.18402	0.29002	0.453888	0.638	0.523474		NotSig
WBGene00015963	C18B10.6	0	0.311798	0.155899	0.0535024	0.166056	0.301579	0.762973		NotSig
WBGene00007666	C18B12.4	5.00298	6.19306	5.59802	0.134497	0.445235	0.298096	0.76563		NotSig
WBGene00007668	C18B12.6	1.84859	3.69867	2.77363	0.218703	0.389288	0.56226	0.573939		NotSig
WBGene00015954	C18B2.3	8.09075	11.096	9.59339	0.152468	0.459911	0.326201	0.744272		NotSig
WBGene00015955	C18B2.4	10.6	16.0204	13.3102	0.305438	0.45876	0.662512	0.507643		NotSig
WBGene00015956	C18B2.5	10.2774	12.0314	11.1544	0.119712	0.461892	0.258087	0.79634		NotSig
WBGene00015968	C18C4.7	4.40899	3.42977	3.91938	-0.035285	0.405234	-0.0855897	0.931793		NotSig
WBGene00007669	C18D1.2	0	0.311798	0.155899	0.0535024	0.166056	0.301579	0.762973		NotSig
WBGene00007679	C18D11.1	7.93717	8.62309	8.28013	0.0307392	0.461175	0.0664101	0.947051		NotSig
WBGene00007681	C18D11.3	10.2107	6.2145	8.21262	-0.268289	0.452249	-0.576835	0.564051		NotSig
WBGene00007682	C18D11.6	0	1.22574	0.612871	0.138087	0.214121	0.74758	0.454714		NotSig
WBGene00007675	C18D4.6	0.271398	0.311798	0.291598	0.00880855	0.168004	0.0458025	0.963468		NotSig
WBGene00007677	C18D4.8	0.763	0.311798	0.537399	-0.0167012	0.203034	-0.111902	0.910901		NotSig
WBGene00015970	C18E3.1	9.41197	8.99923	9.2056	0.028145	0.46136	0.0603725	0.951859		NotSig
WBGene00015972	C18E3.3	1.0344	0.913944	0.974171	-0.0304587	0.26044	-0.162397	0.870993		NotSig
WBGene00015976	C18E3.9	2.11999	5.25766	3.68883	0.353175	0.414047	0.847502	0.396716		NotSig
WBGene00007683	C18E9.2	22.1831	20.3856	21.2844	-0.0751289	0.435959	-0.171393	0.863915		NotSig
WBGene00007685	C18E9.5	7.07178	9.82738	8.44958	0.195637	0.461129	0.428909	0.667989		NotSig
WBGene00007688	C18E9.8	24.5899	27.6328	26.1114	0.0890528	0.425953	0.210431	0.833332		NotSig
WBGene00007689	C18E9.9	12.7711	16.3322	14.5517	0.166042	0.457259	0.360671	0.718345		NotSig
WBGene00015977	C18F10.2	2.61159	2.16113	2.38636	-0.0426607	0.374299	-0.114016	0.909225		NotSig
WBGene00015978	C18F10.7	13.4984	12.9239	13.2111	-0.0154942	0.460054	-0.0340266	0.972856		NotSig
WBGene00015980	C18G1.1	1.3058	1.22574	1.26577	-0.0215826	0.303154	-0.0737833	0.941183		NotSig
WBGene00015987	C18G1.9	9.34535	13.2357	11.2905	0.20456	0.462683	0.438744	0.660847		NotSig
WBGene00015990	C18H2.3	0.814194	0.623595	0.718895	-0.0194902	0.230326	-0.0719181	0.942667		NotSig
WBGene00015991	C18H2.4	0.271398	2.13969	1.20554	0.230214	0.283488	0.829556	0.40679		NotSig
WBGene00015992	C18H2.5	2.66279	4.96731	3.81505	0.251383	0.412005	0.595576	0.551459		NotSig
WBGene00015993	C18H7.1	0.542796	0.623595	0.583196	0.0161936	0.213587	0.05841	0.953422		NotSig
WBGene00044457	C18H7.11	0.763	0.935393	0.849197	0.046064	0.239791	0.230995	0.817319		NotSig
WBGene00015994	C18H7.4	14.6864	16.0633	15.3748	0.105437	0.452909	0.232102	0.816459		NotSig
WBGene00015997	C18H7.7	23.4377	18.8481	21.1429	-0.189487	0.435948	-0.432442	0.66542		NotSig
WBGene00271811	C18H9.13	0.763	0	0.3815	-0.0430524	0.16618	-0.364424	0.715542		NotSig
WBGene00016003	C18H9.5	0	0.311798	0.155899	0.0535024	0.166056	0.301579	0.762973		NotSig
WBGene00016009	C23F12.4	1.08559	0.913944	0.999768	-0.0475716	0.253641	-0.238351	0.811609		NotSig
WBGene00016010	C23G10.1	12.7354	9.91318	11.3243	-0.116396	0.462736	-0.250644	0.802089		NotSig
WBGene00016017	C23G10.11	2.0688	0.913944	1.49137	-0.155218	0.304646	-0.631489	0.527721		NotSig
WBGene00016012	C23G10.5	0.271398	0	0.135699	-0.0384961	0.166036	-0.209632	0.833955		NotSig
WBGene00016014	C23G10.7	3.69719	4.01047	3.85383	0.0303582	0.420494	0.0715761	0.942939		NotSig
WBGene00016015	C23G10.8	5.81718	8.60164	7.20941	0.197027	0.456877	0.432489	0.665386		NotSig
WBGene00016018	C23H3.2	21.7427	15.7086	18.7257	-0.331566	0.44537	-0.741888	0.458155		NotSig
WBGene00016021	C23H3.5	4.73158	3.09653	3.91406	-0.153272	0.420181	-0.359888	0.718931		NotSig
WBGene00016022	C23H3.9	0	0.913944	0.456972	0.0601131	0.175482	0.487643	0.625803		NotSig
WBGene00007691	C23H4.2	0.814194	1.22574	1.01997	0.0300606	0.271912	0.109493	0.912811		NotSig
WBGene00007692	C23H4.3	1.08559	0.311798	0.698695	-0.0927967	0.227001	-0.367743	0.713065		NotSig
WBGene00007694	C23H4.6	0.542796	0.311798	0.427297	-0.0225031	0.19038	-0.0974401	0.922377		NotSig
WBGene00007695	C23H4.7	0.271398	1.82789	1.04964	0.165913	0.253256	0.653748	0.513274		NotSig
WBGene00044132	C23H4.8	0.271398	0	0.135699	-0.0384961	0.166036	-0.209632	0.833955		NotSig
WBGene00044649	C23H5.11	0.271398	0	0.135699	-0.0384961	0.166036	-0.209632	0.833955		NotSig
WBGene00219423	C23H5.15	1.0344	2.13969	1.58704	0.133314	0.319986	0.446792	0.655025		NotSig
WBGene00016027	C23H5.8	12.8532	3.07508	7.96413	-0.750783	0.452485	-1.7131	0.0866945		NotSig
WBGene00016030	C24A1.3	1.84859	3.38688	2.61773	0.178838	0.383453	0.467317	0.640273		NotSig
WBGene00016033	C24A3.2	19.0442	16.0633	17.5537	-0.108098	0.447979	-0.241146	0.809442		NotSig
WBGene00016034	C24A3.4	2.8318	1.24719	2.03949	-0.141842	0.342505	-0.411562	0.680661		NotSig
WBGene00044580	C24A3.9	0.271398	1.22574	0.74857	0.111624	0.24269	0.463364	0.643103		NotSig
WBGene00016044	C24B5.1	0.542796	0	0.271398	-0.0610816	0.167765	-0.339781	0.734021		NotSig
WBGene00016046	C24B5.4	5.27438	1.22574	3.25006	-0.496433	0.399218	-1.32356	0.185648		NotSig
WBGene00016048	C24B9.3	24.2161	8.91344	16.5648	-0.862822	0.453956	-1.91232	0.0558351		NotSig
WBGene00016055	C24D10.4	10.8714	9.84883	10.3601	-0.108415	0.462775	-0.233634	0.815269		NotSig
WBGene00235380	C24D10.49	0	0.311798	0.155899	0.0535024	0.166056	0.301579	0.762973		NotSig
WBGene00016057	C24D10.6	11.6498	9.84883	10.7493	-0.0957481	0.462809	-0.209563	0.834008		NotSig
WBGene00007697	C24F3.2	3.96858	3.69867	3.83363	-0.040486	0.419786	-0.0957621	0.92371		NotSig
WBGene00016067	C24H10.1	0.542796	0	0.271398	-0.0610816	0.167765	-0.339781	0.734021		NotSig
WBGene00016068	C24H10.2	3.64599	3.38688	3.51643	-0.0204483	0.411564	-0.0502945	0.959888		NotSig
WBGene00016069	C24H10.3	1.0344	0	0.517199	-0.104747	0.202189	-0.586345	0.557644		NotSig
WBGene00007699	C24H11.1	14.1436	12.0314	13.0875	-0.114484	0.458418	-0.249575	0.802916		NotSig
WBGene00007700	C24H11.2	10.2262	11.1175	10.6718	0.0850542	0.462444	0.183368	0.854509		NotSig
WBGene00007702	C24H11.5	1.3058	1.53754	1.42167	0.0308683	0.317946	0.0987368	0.921347		NotSig
WBGene00016073	C24H12.4	8.05498	7.3759	7.71544	-0.0517824	0.458512	-0.11478	0.908619		NotSig
WBGene00016075	C24H12.6	0.271398	0	0.135699	-0.0384961	0.166036	-0.209632	0.833955		NotSig
WBGene00007705	C25A1.1	2.39139	0.935393	1.66339	-0.169292	0.326361	-0.50437	0.614001		NotSig
WBGene00016087	C25A11.2	0.271398	2.45148	1.36144	0.278671	0.299861	0.96498	0.334555		NotSig
WBGene00016081	C25A6.1	1.0344	1.22574	1.13007	0.0246553	0.288979	0.08972	0.92851		NotSig
WBGene00016083	C25A8.2	23.4531	16.3966	19.9249	-0.267519	0.444258	-0.600451	0.548206		NotSig
WBGene00016085	C25A8.5	14.1436	19.0526	16.5981	0.243705	0.450562	0.544256	0.586265		NotSig
WBGene00044297	C25B8.8	0.271398	0.311798	0.291598	0.00880855	0.168004	0.0458025	0.963468		NotSig
WBGene00007720	C25D7.10	5.54578	9.22524	7.38551	0.283445	0.458109	0.619574	0.535538		NotSig
WBGene00007721	C25D7.12	2.8318	0	1.4159	-0.344412	0.291233	-1.38598	0.165753		NotSig
WBGene00014681	C25D7.14	4.18879	4.92442	4.5566	0.073642	0.43348	0.17113	0.864122		NotSig
WBGene00007722	C25D7.15	4.18879	4.30082	4.2448	-0.00170056	0.427142	-0.00403488	0.996781		NotSig
WBGene00050940	C25D7.16	13.7698	16.3108	15.0403	0.164284	0.455925	0.363664	0.716109		NotSig
WBGene00007715	C25D7.2	4.23998	3.38688	3.81343	-0.111443	0.418752	-0.265295	0.790782		NotSig
WBGene00007717	C25D7.5	0.271398	1.84934	1.06037	0.216293	0.277363	0.77104	0.440683		NotSig
WBGene00016099	C25E10.10	9.19177	8.02094	8.60636	-0.083973	0.462003	-0.181297	0.856135		NotSig
WBGene00016100	C25E10.11	0	0.311798	0.155899	0.0535024	0.166056	0.301579	0.762973		NotSig
WBGene00016101	C25E10.12	1.62839	2.78473	2.20656	0.118863	0.352853	0.324009	0.745932		NotSig
WBGene00023431	C25E10.13	0.763	0	0.3815	-0.0430524	0.16618	-0.364424	0.715542		NotSig
WBGene00235313	C25E10.17	3.20558	1.53754	2.37156	-0.227712	0.36978	-0.624744	0.532139		NotSig
WBGene00016094	C25E10.4	2.61159	1.84934	2.23047	-0.0899133	0.367086	-0.247037	0.80488		NotSig
WBGene00016095	C25E10.5	4.56257	6.77375	5.66816	0.157242	0.442444	0.350321	0.726098		NotSig
WBGene00016096	C25E10.7	0.271398	0	0.135699	-0.0384961	0.166036	-0.209632	0.833955		NotSig
WBGene00016097	C25E10.8	17.7229	17.5151	17.619	-0.0636242	0.448871	-0.14198	0.887096		NotSig
WBGene00016102	C25F6.1	2.3402	0.913944	1.62707	-0.19222	0.315584	-0.747755	0.454608		NotSig
WBGene00016106	C25F6.7	0	0.913944	0.456972	0.0601131	0.175482	0.487643	0.625803		NotSig
WBGene00044291	C25F9.10	2.0688	2.13969	2.10424	-0.00418035	0.350586	-0.0126453	0.989911		NotSig
WBGene00045411	C25F9.11	6.41117	13.2572	9.83416	0.458941	0.462493	0.980664	0.326759		NotSig
WBGene00045412	C25F9.12	0.763	0	0.3815	-0.0430524	0.16618	-0.364424	0.715542		NotSig
WBGene00045461	C25F9.14	3.37459	1.24719	2.31089	-0.21005	0.359655	-0.577929	0.563312		NotSig
WBGene00194803	C25F9.16	0.271398	0.311798	0.291598	0.00880855	0.168004	0.0458025	0.963468		NotSig
WBGene00007725	C25F9.5	2.61159	2.16113	2.38636	-0.0426607	0.374299	-0.114016	0.909225		NotSig
WBGene00007726	C25F9.6	0.763	2.76328	1.76314	0.258782	0.323684	0.970338	0.331878		NotSig
WBGene00007727	C25F9.8	4.18879	8.06384	6.12631	0.389136	0.447656	0.865569	0.386727		NotSig
WBGene00007728	C25F9.9	1.7974	0.623595	1.2105	-0.123131	0.287023	-0.41713	0.676583		NotSig
WBGene00007730	C25G4.2	12.0236	8.99923	10.5114	-0.141128	0.462709	-0.30178	0.76282		NotSig
WBGene00007731	C25G4.3	2.0688	1.55899	1.81389	-0.0217716	0.331917	-0.0645435	0.948537		NotSig
WBGene00007734	C25G4.7	4.8494	2.78473	3.81706	-0.145239	0.398251	-0.371814	0.710031		NotSig
WBGene00007735	C25G4.8	9.51436	6.17161	7.84298	-0.279158	0.459914	-0.602884	0.546586		NotSig
WBGene00016107	C25G6.1	1.526	2.16113	1.84357	0.101721	0.325211	0.330615	0.740935		NotSig
WBGene00016109	C25G6.4	0.271398	0	0.135699	-0.0384961	0.166036	-0.209632	0.833955		NotSig
WBGene00016111	C25H3.1	2.17119	2.45148	2.31133	-0.0124191	0.353515	-0.0349274	0.972138		NotSig
WBGene00016119	C25H3.10	3.15439	3.09653	3.12546	0.0125267	0.400393	0.0308009	0.975428		NotSig
WBGene00016120	C25H3.11	3.42579	4.92442	4.1751	0.14643	0.426777	0.343614	0.731136		NotSig
WBGene00016123	C25H3.14	5.54578	5.21476	5.38027	-0.0727428	0.442088	-0.166405	0.867838		NotSig
WBGene00044391	C25H3.15	0	0.311798	0.155899	0.0535024	0.166056	0.301579	0.762973		NotSig
WBGene00044392	C25H3.16	11.7522	10.8057	11.2789	-0.0321267	0.461947	-0.0695397	0.94456		NotSig
WBGene00194642	C25H3.17	2.93419	5.25766	4.09592	0.236969	0.421781	0.550692	0.581845		NotSig
WBGene00194836	C25H3.18	0.271398	0	0.135699	-0.0384961	0.166036	-0.209632	0.833955		NotSig
WBGene00016112	C25H3.3	1.35699	4.32227	2.83963	0.314812	0.380876	0.813033	0.416199		NotSig
WBGene00016116	C25H3.7	15.4494	13.2786	14.364	-0.0990683	0.455608	-0.216965	0.828236		NotSig
WBGene00016125	C26B2.2	15.5005	17.332	16.4163	0.135371	0.452251	0.297408	0.766155		NotSig
WBGene00016129	C26B2.7	6.63137	8.31129	7.47133	0.108292	0.458371	0.235145	0.814096		NotSig
WBGene00016130	C26B2.8	0	0.311798	0.155899	0.0535024	0.166056	0.301579	0.762973		NotSig
WBGene00016131	C26B9.1	1.62839	4.59117	3.10978	0.258713	0.382539	0.677211	0.498272		NotSig
WBGene00016132	C26B9.2	0.271398	0	0.135699	-0.0384961	0.166036	-0.209632	0.833955		NotSig
WBGene00016133	C26B9.3	0.542796	1.53754	1.04017	0.121147	0.275795	0.422508	0.672655		NotSig
WBGene00016134	C26B9.5	9.19177	8.89199	9.04188	-0.0657606	0.461701	-0.144385	0.885196		NotSig
WBGene00016136	C26B9.7	0.271398	0	0.135699	-0.0384961	0.166036	-0.209632	0.833955		NotSig
WBGene00077553	C26C6.10	1.08559	4.90297	2.99428	0.384885	0.382336	1.01854	0.308421		NotSig
WBGene00007739	C26C6.4	0.763	0	0.3815	-0.0430524	0.16618	-0.364424	0.715542		NotSig
WBGene00007740	C26C6.6	10.175	8.64454	9.40976	-0.0820028	0.462646	-0.177335	0.859245		NotSig
WBGene00007743	C26C6.9	4.01978	7.39735	5.70856	0.275437	0.443795	0.611308	0.540995		NotSig
WBGene00007744	C26D10.3	0.271398	0.913944	0.592671	0.0364168	0.209208	0.23504	0.814178		NotSig
WBGene00007745	C26D10.4	0	1.55899	0.779494	0.186477	0.221046	0.903669	0.366171		NotSig
WBGene00007746	C26D10.6	2.5604	2.78473	2.67256	0.0684274	0.374194	0.187352	0.851385		NotSig
WBGene00007747	C26E1.1	0.271398	0	0.135699	-0.0384961	0.166036	-0.209632	0.833955		NotSig
WBGene00007748	C26E1.2	3.8662	3.09653	3.48136	-0.034646	0.404222	-0.0862773	0.931246		NotSig
WBGene00016145	C26E6.12	1.84859	0.311798	1.0802	-0.20503	0.280359	-0.706809	0.479685		NotSig
WBGene00016146	C26F1.1	2.66279	4.27937	3.47108	0.114794	0.399526	0.292187	0.770144		NotSig
WBGene00016148	C26F1.3	3.64599	5.19331	4.41965	0.114531	0.418559	0.284792	0.775803		NotSig
WBGene00007751	C26G2.2	1.57719	2.45148	2.01434	0.0908589	0.352853	0.263676	0.79203		NotSig
WBGene00016154	C27A12.2	3.64599	2.45148	3.04874	-0.151269	0.394449	-0.398416	0.690324		NotSig
WBGene00016159	C27A12.9	4.3578	1.84934	3.10357	-0.242927	0.387993	-0.649066	0.516296		NotSig
WBGene00206373	C27A2.12	1.0344	0.623595	0.828997	-0.0329593	0.253091	-0.117726	0.906285		NotSig
WBGene00016153	C27A2.5	1.0344	0.311798	0.673098	-0.0755059	0.235454	-0.311868	0.755141		NotSig
WBGene00044386	C27A2.7	0	0.623595	0.311798	0.0745409	0.168113	0.431376	0.666195		NotSig
WBGene00007753	C27A7.1	7.24079	4.61262	5.9267	-0.22134	0.445671	-0.507651	0.611698		NotSig
WBGene00007755	C27A7.3	1.0344	0.623595	0.828997	-0.0329593	0.253091	-0.117726	0.906285		NotSig
WBGene00007756	C27A7.5	12.8223	22.2135	17.5179	0.434223	0.453009	0.948771	0.342737		NotSig
WBGene00007757	C27A7.6	1.84859	2.78473	2.31666	0.124911	0.370446	0.332191	0.739745		NotSig
WBGene00007760	C27B7.2	4.51138	5.23621	4.8738	0.0498503	0.437383	0.113108	0.909945		NotSig
WBGene00007762	C27B7.5	3.20558	4.96731	4.08645	0.184047	0.416744	0.428501	0.668286		NotSig
WBGene00007763	C27B7.6	7.66577	15.3968	11.5313	0.50603	0.461744	1.09245	0.274635		NotSig
WBGene00007764	C27B7.7	2.0688	0	1.0344	-0.258755	0.26118	-1.10172	0.270582		NotSig
WBGene00007771	C27C12.1	0.542796	0	0.271398	-0.0610816	0.167765	-0.339781	0.734021		NotSig
WBGene00007774	C27C12.4	2.11999	1.24719	1.68359	-0.0900864	0.32715	-0.264433	0.791447		NotSig
WBGene00007766	C27C7.1	10.938	9.89173	10.4149	-0.0253517	0.462789	-0.0547488	0.956339		NotSig
WBGene00007768	C27C7.5	0	0.311798	0.155899	0.0535024	0.166056	0.301579	0.762973		NotSig
WBGene00016160	C27D6.1	0	0.311798	0.155899	0.0535024	0.166056	0.301579	0.762973		NotSig
WBGene00044388	C27D6.11	31.8819	21.321	26.6015	-0.362322	0.421119	-0.858248	0.390755		NotSig
WBGene00044389	C27D6.12	7.17417	9.20379	8.18898	0.0973036	0.459236	0.212534	0.83169		NotSig
WBGene00303362	C27D6.15	1.08559	0	0.542796	-0.111855	0.193315	-0.600269	0.548327		NotSig
WBGene00007779	C27D8.3	0.763	3.07508	1.91904	0.299488	0.33372	1.08518	0.277843		NotSig
WBGene00007780	C27D8.4	3.42579	2.16113	2.79346	-0.148654	0.39045	-0.378784	0.704848		NotSig
WBGene00016163	C27D9.1	0.542796	3.36543	1.95411	0.31924	0.336429	0.983921	0.325154		NotSig
WBGene00016164	C27D9.2	0	1.22574	0.612871	0.138087	0.214121	0.74758	0.454714		NotSig
WBGene00016171	C27F2.10	7.61458	6.4834	7.04899	-0.0841104	0.457222	-0.183137	0.854691		NotSig
WBGene00016166	C27F2.4	7.78359	7.66625	7.72492	-0.0195653	0.456899	-0.0438684	0.965009		NotSig
WBGene00016168	C27F2.6	0.814194	1.24719	1.03069	0.0559286	0.26354	0.199757	0.84167		NotSig
WBGene00016169	C27F2.7	2.3402	2.13969	2.23994	-0.0437276	0.358928	-0.128267	0.897938		NotSig
WBGene00043156	C27F2.9	2.71398	8.87054	5.79226	0.438412	0.429011	1.02374	0.305958		NotSig
WBGene00016172	C27H5.2	2.39139	2.16113	2.27626	-0.0349725	0.368698	-0.0931868	0.925755		NotSig
WBGene00016174	C27H5.4	4.73158	6.4405	5.58604	0.125851	0.444139	0.287347	0.773847		NotSig
WBGene00016175	C27H5.6	0.271398	0	0.135699	-0.0384961	0.166036	-0.209632	0.833955		NotSig
WBGene00007787	C27H6.8	10.1238	12.01	11.0669	0.154621	0.462545	0.337766	0.735539		NotSig
WBGene00077500	C27H6.9	2.66279	5.25766	3.96022	0.27361	0.419478	0.641348	0.521296		NotSig
WBGene00007788	C28A5.1	1.57719	0.623595	1.1004	-0.114316	0.283147	-0.379765	0.70412		NotSig
WBGene00007789	C28A5.2	1.7974	3.36543	2.58141	0.176524	0.368196	0.513975	0.607269		NotSig
WBGene00007791	C28A5.6	15.178	18.8266	17.0023	0.221539	0.447821	0.494589	0.62089		NotSig
WBGene00016177	C28C12.1	9.90358	10.451	10.1773	0.0365867	0.462809	0.0799703	0.936261		NotSig
WBGene00016181	C28C12.11	25.7267	19.762	22.7444	-0.236628	0.429485	-0.549316	0.582789		NotSig
WBGene00016182	C28C12.12	7.44557	9.28958	8.36757	0.145684	0.459825	0.311118	0.755711		NotSig
WBGene00016180	C28C12.4	1.3058	1.22574	1.26577	-0.0215826	0.303154	-0.0737833	0.941183		NotSig
WBGene00007796	C28D4.10	0.542796	0	0.271398	-0.0610816	0.167765	-0.339781	0.734021		NotSig
WBGene00007792	C28D4.4	12.464	5.54801	9.00599	-0.507438	0.461618	-1.108	0.267863		NotSig
WBGene00007794	C28D4.7	12.9913	14.7518	13.8716	0.0503986	0.458551	0.109921	0.912472		NotSig
WBGene00007795	C28D4.8	2.61159	6.15016	4.38087	0.375414	0.428662	0.894571	0.371016		NotSig
WBGene00016183	C28F5.1	2.61159	1.55899	2.08529	-0.0902984	0.349461	-0.251554	0.801386		NotSig
WBGene00016185	C28F5.4	0.542796	1.53754	1.04017	0.121147	0.275795	0.422508	0.672655		NotSig
WBGene00219376	C28G1.10	0.763	2.76328	1.76314	0.258782	0.323684	0.970338	0.331878		NotSig
WBGene00271652	C28G1.11	0	0.311798	0.155899	0.0535024	0.166056	0.301579	0.762973		NotSig
WBGene00016189	C28G1.4	0.271398	0	0.135699	-0.0384961	0.166036	-0.209632	0.833955		NotSig
WBGene00016190	C28G1.5	6.20639	7.6877	6.94704	0.14456	0.453772	0.325373	0.744898		NotSig
WBGene00016191	C28G1.6	0.763	1.84934	1.30617	0.158484	0.29333	0.650093	0.515632		NotSig
WBGene00016193	C28H8.2	1.84859	0.913944	1.38127	-0.143333	0.299238	-0.584536	0.55886		NotSig
WBGene00016194	C28H8.3	13.3806	18.8052	16.0929	0.309056	0.449974	0.686796	0.492212		NotSig
WBGene00016198	C28H8.7	0.271398	1.55899	0.915193	0.168326	0.250117	0.643021	0.520211		NotSig
WBGene00007797	C29A12.1	5.81718	4.63407	5.22562	-0.11241	0.442108	-0.251222	0.801643		NotSig
WBGene00016208	C29E4.11	0.271398	1.24719	0.759294	0.131466	0.233442	0.506761	0.612322		NotSig
WBGene00016209	C29E4.12	11.8546	13.5046	12.6796	0.0550404	0.460736	0.120264	0.904274		NotSig
WBGene00043051	C29E4.13	1.84859	1.84934	1.84896	-0.00500254	0.347558	-0.0142931	0.988596		NotSig
WBGene00044634	C29E4.14	22.8437	17.8912	20.3675	-0.223501	0.436241	-0.51143	0.60905		NotSig
WBGene00045246	C29E4.15	0.763	0.623595	0.693298	0.0122649	0.222987	0.0713383	0.943129		NotSig
WBGene00194730	C29E4.17	2.39139	2.47293	2.43216	0.00794885	0.375231	0.020713	0.983475		NotSig
WBGene00007804	C29F3.3	0.542796	0	0.271398	-0.0610816	0.167765	-0.339781	0.734021		NotSig
WBGene00007807	C29F3.7	18.3478	27.2996	22.8237	0.366877	0.448588	0.830102	0.406481		NotSig
WBGene00007809	C29F4.3	0.542796	0.311798	0.427297	-0.0225031	0.19038	-0.0974401	0.922377		NotSig
WBGene00045197	C29F4.4	0.271398	0	0.135699	-0.0384961	0.166036	-0.209632	0.833955		NotSig
WBGene00016210	C29F5.1	18.7216	18.8052	18.7634	0.0402218	0.445238	0.0907651	0.927679		NotSig
WBGene00016212	C29F5.3	4.73158	5.56946	5.15052	0.103181	0.44095	0.231505	0.816923		NotSig
WBGene00007810	C29F7.1	1.3058	0.623595	0.964696	-0.076031	0.26913	-0.257848	0.796524		NotSig
WBGene00007811	C29F7.2	18.7216	11.9671	15.3443	-0.390102	0.457631	-0.864584	0.387267		NotSig
WBGene00007812	C29F7.3	12.7711	17.9127	15.3419	0.264992	0.456099	0.575149	0.565191		NotSig
WBGene00016217	C29F9.2	1.3058	3.07508	2.19044	0.226861	0.363417	0.643597	0.519836		NotSig
WBGene00016221	C29F9.6	0.271398	0.623595	0.447497	0.0478843	0.19369	0.205153	0.837453		NotSig
WBGene00016234	C29G2.6	6.52898	13.8164	10.1727	0.516587	0.462769	1.13121	0.257968		NotSig
WBGene00016235	C29H12.2	20.4523	21.2781	20.8652	0.0509059	0.434275	0.117197	0.906704		NotSig
WBGene00016237	C29H12.6	0.763	1.82789	1.29544	0.111429	0.269666	0.51527	0.606364		NotSig
WBGene00016242	C30A5.10	0	0.311798	0.155899	0.0535024	0.166056	0.301579	0.762973		NotSig
WBGene00016239	C30A5.4	1.3058	2.13969	1.72274	0.086968	0.331333	0.274894	0.783397		NotSig
WBGene00269379	C30B5.17	7.12297	6.8381	6.98054	0.0171643	0.451569	0.0372154	0.970313		NotSig
WBGene00016244	C30B5.2	14.415	18.1601	16.2875	0.199575	0.449748	0.445141	0.656218		NotSig
WBGene00016247	C30B5.6	0	0.913944	0.456972	0.0601131	0.175482	0.487643	0.625803		NotSig
WBGene00016248	C30B5.7	1.0344	0	0.517199	-0.104747	0.202189	-0.586345	0.557644		NotSig
WBGene00022951	C30E1.9	19.9095	34.4066	27.158	0.534049	0.421425	1.27232	0.20326		NotSig
WBGene00016261	C30F12.2	6.19096	4.63407	5.41252	-0.160507	0.436133	-0.360229	0.718676		NotSig
WBGene00016262	C30F12.3	0.271398	2.16113	1.21627	0.258979	0.291764	0.900405	0.367905		NotSig
WBGene00016263	C30F12.4	5.17199	2.45148	3.81174	-0.291843	0.411088	-0.746005	0.455665		NotSig
WBGene00016264	C30F12.5	2.88299	7.3759	5.12944	0.442626	0.439556	1.02425	0.305715		NotSig
WBGene00007817	C30F2.3	1.08559	0.311798	0.698695	-0.0927967	0.227001	-0.367743	0.713065		NotSig
WBGene00007818	C30F2.4	3.42579	1.87079	2.64829	-0.142878	0.374012	-0.369842	0.7115		NotSig
WBGene00016273	C30G12.1	0	0.623595	0.311798	0.0745409	0.168113	0.431376	0.666195		NotSig
WBGene00016274	C30G12.2	1.35699	0.311798	0.834394	-0.130477	0.241614	-0.489468	0.62451		NotSig
WBGene00016276	C30G12.4	0.271398	0.311798	0.291598	0.00880855	0.168004	0.0458025	0.963468		NotSig
WBGene00016277	C30G12.6	3.69719	3.07508	3.38613	-0.0895337	0.408477	-0.220122	0.825776		NotSig
WBGene00016268	C30G4.2	0.271398	0.913944	0.592671	0.0364168	0.209208	0.23504	0.814178		NotSig
WBGene00016269	C30G4.4	6.30878	6.17161	6.24019	-0.00564948	0.452518	-0.0124299	0.990083		NotSig
WBGene00044176	C30G7.2	2.3402	0.935393	1.63779	-0.148169	0.324518	-0.450475	0.652368		NotSig
WBGene00044238	C30H6.12	0.763	0	0.3815	-0.0430524	0.16618	-0.364424	0.715542		NotSig
WBGene00007825	C30H6.8	16.5861	19.0741	17.8301	0.100531	0.445345	0.226088	0.821133		NotSig
WBGene00007826	C30H6.9	5.49458	6.46195	5.97827	0.0870982	0.450093	0.195015	0.845381		NotSig
WBGene00016279	C31B8.1	0	0.311798	0.155899	0.0535024	0.166056	0.301579	0.762973		NotSig
WBGene00007836	C31C9.2	24.0983	18.4934	21.2958	-0.247844	0.433317	-0.572179	0.567201		NotSig
WBGene00007841	C31C9.7	7.12297	6.19306	6.65801	-0.0583594	0.453707	-0.126704	0.899175		NotSig
WBGene00007846	C31E10.5	1.0344	1.53754	1.28597	0.077154	0.304808	0.263021	0.792535		NotSig
WBGene00007847	C31E10.6	0	0.935393	0.467697	0.104158	0.182984	0.569251	0.569186		NotSig
WBGene00007850	C31G12.1	0	0.913944	0.456972	0.0601131	0.175482	0.487643	0.625803		NotSig
WBGene00007853	C31G12.4	1.0344	0.311798	0.673098	-0.0755059	0.235454	-0.311868	0.755141		NotSig
WBGene00016286	C31H1.1	12.8378	18.2459	15.5418	0.341686	0.453833	0.750177	0.453148		NotSig
WBGene00016287	C31H1.2	3.15439	2.16113	2.65776	-0.114732	0.385667	-0.296191	0.767084		NotSig
WBGene00016288	C31H1.5	15.8743	21.6328	18.7536	0.285155	0.445313	0.635651	0.525004		NotSig
WBGene00016291	C31H1.8	1.08559	2.45148	1.76854	0.131607	0.328756	0.398046	0.690596		NotSig
WBGene00206484	C31H2.14	1.3058	1.82789	1.56684	0.037193	0.306249	0.129125	0.897259		NotSig
WBGene00016293	C31H2.3	0	0.913944	0.456972	0.0601131	0.175482	0.487643	0.625803		NotSig
WBGene00016294	C31H2.4	0.542796	2.16113	1.35197	0.208065	0.303956	0.676597	0.498662		NotSig
WBGene00007854	C31H5.1	0.763	0	0.3815	-0.0430524	0.16618	-0.364424	0.715542		NotSig
WBGene00007855	C31H5.4	19.7405	21.9231	20.8318	0.113695	0.435679	0.260035	0.794837		NotSig
WBGene00007856	C31H5.5	0	3.69867	1.84934	0.477296	0.32546	1.80636	0.0708616		NotSig
WBGene00007857	C31H5.6	4.46019	3.36543	3.91281	-0.151147	0.415166	-0.376871	0.706269		NotSig
WBGene00007858	C31H5.7	2.3402	0.623595	1.4819	-0.200099	0.313396	-0.632402	0.527124		NotSig
WBGene00007862	C32C4.1	0.542796	0	0.271398	-0.0610816	0.167765	-0.339781	0.734021		NotSig
WBGene00007863	C32C4.3	8.32638	5.25766	6.79202	-0.221511	0.454148	-0.487007	0.626253		NotSig
WBGene00016310	C32D5.1	1.526	1.24719	1.3866	0.00289303	0.283645	0.0102906	0.991789		NotSig
WBGene00016317	C32D5.10	1.57719	1.84934	1.71327	0.0361513	0.339368	0.106367	0.915291		NotSig
WBGene00016318	C32D5.11	10.1238	8.02094	9.07236	-0.120514	0.462002	-0.262426	0.792993		NotSig
WBGene00016319	C32D5.12	0.814194	1.22574	1.01997	0.0300606	0.271912	0.109493	0.912811		NotSig
WBGene00016312	C32D5.4	13.7543	21.8588	17.8066	0.385786	0.446488	0.861831	0.388781		NotSig
WBGene00016314	C32D5.6	1.57719	3.38688	2.48204	0.222792	0.377775	0.597127	0.550422		NotSig
WBGene00016315	C32D5.7	1.57719	1.53754	1.55737	-0.0127873	0.328414	-0.0392616	0.968682		NotSig
WBGene00016327	C32E12.1	11.1428	16.9344	14.0386	0.30634	0.45756	0.666557	0.505055		NotSig
WBGene00016330	C32E12.4	3.69719	3.96757	3.83238	-0.0259167	0.404709	-0.066219	0.947203		NotSig
WBGene00016320	C32E8.1	1.7974	1.53754	1.66747	-0.0189439	0.328825	-0.0600306	0.952131		NotSig
WBGene00194702	C32E8.12	0.763	0.935393	0.849197	0.046064	0.239791	0.230995	0.817319		NotSig
WBGene00284853	C32E8.13	24.6923	16.9987	20.8455	-0.32479	0.437133	-0.739272	0.459742		NotSig
WBGene00016323	C32E8.5	6.35997	8.62309	7.49153	0.163043	0.458631	0.353667	0.723588		NotSig
WBGene00016324	C32E8.6	1.7974	0.311798	1.0546	-0.179023	0.271831	-0.636098	0.524713		NotSig
WBGene00016325	C32E8.9	3.64599	1.55899	2.60249	-0.195557	0.372116	-0.516314	0.605635		NotSig
WBGene00016332	C32F10.4	22.1985	12.0314	17.115	-0.518883	0.448806	-1.15503	0.248078		NotSig
WBGene00007874	C32H11.11	0.271398	0	0.135699	-0.0384961	0.166036	-0.209632	0.833955		NotSig
WBGene00007866	C32H11.3	0.542796	1.82789	1.18534	0.120881	0.266588	0.455071	0.649058		NotSig
WBGene00007872	C32H11.9	2.289	7.99949	5.14425	0.53926	0.420395	1.39808	0.16209		NotSig
WBGene00007878	C33A11.2	2.61159	0.935393	1.77349	-0.183491	0.333887	-0.542258	0.587641		NotSig
WBGene00007890	C33A12.19	3.96858	4.92442	4.4465	0.0781306	0.431279	0.180639	0.856651		NotSig
WBGene00007882	C33A12.3	3.91739	5.85981	4.8886	0.211728	0.438164	0.486106	0.626892		NotSig
WBGene00007883	C33A12.4	15.3982	14.4829	14.9405	-0.0342774	0.4542	-0.07574	0.939626		NotSig
WBGene00007892	C33B4.4	2.93419	1.55899	2.24659	-0.141263	0.355111	-0.382009	0.702455		NotSig
WBGene00016342	C33C12.10	1.89979	3.07508	2.48743	0.0962283	0.365147	0.25782	0.796545		NotSig
WBGene00219322	C33C12.12	0.763	0	0.3815	-0.0430524	0.16618	-0.364424	0.715542		NotSig
WBGene00016336	C33C12.4	12.6688	15.6872	14.178	0.144638	0.456416	0.317098	0.75117		NotSig
WBGene00016339	C33C12.7	7.78359	7.97804	7.88081	0.010258	0.457998	0.0228962	0.981733		NotSig
WBGene00194651	C33D9.13	1.0344	0	0.517199	-0.104747	0.202189	-0.586345	0.557644		NotSig
WBGene00007898	C33D9.3	1.7974	3.98902	2.89321	0.260626	0.383573	0.724357	0.468847		NotSig
WBGene00007900	C33D9.6	1.0344	0	0.517199	-0.104747	0.202189	-0.586345	0.557644		NotSig
WBGene00050941	C33F10.14	5.00298	2.49438	3.74868	-0.21334	0.406051	-0.510568	0.609654		NotSig
WBGene00271823	C33F10.26	3.96858	4.61262	4.2906	0.0418411	0.428208	0.0977118	0.922161		NotSig
WBGene00016353	C33F10.4	0.814194	0.623595	0.718895	-0.0194902	0.230326	-0.0719181	0.942667		NotSig
WBGene00016356	C33F10.8	16.5349	13.8808	15.2078	-0.140986	0.452683	-0.310965	0.755828		NotSig
WBGene00007904	C33G3.4	1.526	0.311798	0.918899	-0.121877	0.243307	-0.481892	0.629883		NotSig
WBGene00007905	C33G3.5	26.7611	22.2778	24.5195	-0.136022	0.428845	-0.315674	0.75225		NotSig
WBGene00007906	C33G3.6	0	2.74183	1.37092	0.282572	0.264187	1.29361	0.195799		NotSig
WBGene00016369	C33G8.13	0.271398	0	0.135699	-0.0384961	0.166036	-0.209632	0.833955		NotSig
WBGene00016360	C33G8.2	0	0.311798	0.155899	0.0535024	0.166056	0.301579	0.762973		NotSig
WBGene00016362	C33G8.4	20.1143	8.91344	14.5139	-0.717989	0.457652	-1.57109	0.116163		NotSig
WBGene00016379	C33H5.13	21.0618	10.1606	15.6112	-0.60063	0.455203	-1.32605	0.184823		NotSig
WBGene00016382	C33H5.16	6.03738	11.4078	8.7226	0.434611	0.462065	0.941227	0.346589		NotSig
WBGene00016396	C34B2.11	3.15439	4.30082	3.7276	0.10735	0.41647	0.260398	0.794557		NotSig
WBGene00016388	C34B2.3	12.4997	18.203	15.3514	0.290306	0.455433	0.632031	0.527367		NotSig
WBGene00016389	C34B2.4	3.42579	5.90271	4.66425	0.271775	0.428419	0.624543	0.532271		NotSig
WBGene00016394	C34B2.9	0.542796	0.623595	0.583196	0.0161936	0.213587	0.05841	0.953422		NotSig
WBGene00007907	C34B4.2	4.13759	7.3759	5.75675	0.314695	0.44422	0.729052	0.46597		NotSig
WBGene00007908	C34B4.3	0.542796	0	0.271398	-0.0610816	0.167765	-0.339781	0.734021		NotSig
WBGene00007909	C34B4.4	0.271398	0	0.135699	-0.0384961	0.166036	-0.209632	0.833955		NotSig
WBGene00007911	C34B7.1	1.0344	0.311798	0.673098	-0.0755059	0.235454	-0.311868	0.755141		NotSig
WBGene00007912	C34B7.2	9.90358	2.47293	6.18825	-0.676136	0.448578	-1.51598	0.129524		NotSig
WBGene00007921	C34C12.2	6.20639	5.54801	5.8772	-0.0270351	0.446227	-0.0614472	0.951003		NotSig
WBGene00007925	C34C12.6	2.11999	0.935393	1.52769	-0.136125	0.317725	-0.415051	0.678105		NotSig
WBGene00007926	C34C12.7	6.52898	6.4405	6.48474	-0.0314377	0.451642	-0.0709871	0.943408		NotSig
WBGene00007927	C34C12.8	10.938	12.9668	11.9524	0.173477	0.461334	0.377044	0.706141		NotSig
WBGene00007928	C34C12.9	0	0.311798	0.155899	0.0535024	0.166056	0.301579	0.762973		NotSig
WBGene00206355	C34C6.10	0.763	0	0.3815	-0.0430524	0.16618	-0.364424	0.715542		NotSig
WBGene00007916	C34C6.3	2.11999	0.311798	1.21589	-0.240097	0.292427	-0.814372	0.415432		NotSig
WBGene00007917	C34C6.4	12.9913	8.02094	10.5061	-0.364247	0.462754	-0.78134	0.434603		NotSig
WBGene00007931	C34D1.4	1.526	4.88152	3.20376	0.307496	0.364801	0.947841	0.34321		NotSig
WBGene00016406	C34D10.1	2.5604	1.84934	2.20487	-0.056838	0.355151	-0.165492	0.868557		NotSig
WBGene00016407	C34D10.2	8.32638	5.83836	7.08237	-0.213955	0.455798	-0.477384	0.633089		NotSig
WBGene00016402	C34D4.10	0.271398	0	0.135699	-0.0384961	0.166036	-0.209632	0.833955		NotSig
WBGene00016398	C34D4.2	27.6931	26.4285	27.0608	-0.0637315	0.420743	-0.152324	0.878932		NotSig
WBGene00016400	C34D4.4	22.8283	23.1703	22.9993	0.00627197	0.435405	0.0142963	0.988594		NotSig
WBGene00016411	C34E10.10	2.88299	5.56946	4.22623	0.308478	0.426165	0.723487	0.469381		NotSig
WBGene00016410	C34E10.9	11.2606	7.3759	9.31823	-0.312709	0.462525	-0.682671	0.494815		NotSig
WBGene00007937	C34E11.4	3.15439	0.623595	1.88899	-0.304109	0.340724	-0.899244	0.368523		NotSig
WBGene00007934	C34E7.4	5.22319	7.6877	6.45544	0.219138	0.453101	0.489456	0.624519		NotSig
WBGene00016413	C34F11.1	3.15439	3.40833	3.28136	0.050668	0.404334	0.123263	0.901899		NotSig
WBGene00016416	C34F11.5	16.9754	19.4073	18.1913	0.13858	0.444271	0.313042	0.754249		NotSig
WBGene00016417	C34F11.8	1.57719	4.01047	2.79383	0.301557	0.389542	0.783498	0.433335		NotSig
WBGene00007944	C34F6.10	1.57719	3.69867	2.63793	0.262991	0.383992	0.693107	0.488243		NotSig
WBGene00007945	C34F6.11	0.542796	3.40833	1.97556	0.36058	0.342702	1.07209	0.28368		NotSig
WBGene00007939	C34F6.5	1.57719	2.78473	2.18096	0.166428	0.364054	0.455055	0.649069		NotSig
WBGene00007941	C34F6.7	0.814194	0.311798	0.562996	-0.056685	0.210606	-0.231822	0.816676		NotSig
WBGene00007943	C34F6.9	0.271398	1.84934	1.06037	0.216293	0.277363	0.77104	0.440683		NotSig
WBGene00016424	C34H4.1	2.61159	4.65552	3.63355	0.257657	0.41007	0.627135	0.530571		NotSig
WBGene00016425	C34H4.2	9.25839	8.35419	8.80629	0.00515662	0.458064	0.0113514	0.990943		NotSig
WBGene00016427	C34H4.5	1.3058	0.623595	0.964696	-0.076031	0.26913	-0.257848	0.796524		NotSig
WBGene00016429	C35A11.2	6.08858	7.08555	6.58706	0.068115	0.45434	0.149107	0.881469		NotSig
WBGene00016431	C35A11.4	3.69719	1.53754	2.61736	-0.279001	0.382277	-0.748079	0.454413		NotSig
WBGene00044024	C35A5.11	1.57719	1.22574	1.40147	-0.0644575	0.314585	-0.211604	0.832416		NotSig
WBGene00007947	C35A5.3	1.08559	2.76328	1.92444	0.173345	0.339665	0.5055	0.613208		NotSig
WBGene00007948	C35A5.4	9.08938	7.107	8.09819	-0.110614	0.459804	-0.241091	0.809485		NotSig
WBGene00007950	C35A5.6	1.84859	3.07508	2.46184	0.137243	0.376825	0.365825	0.714496		NotSig
WBGene00007952	C35A5.8	6.41117	5.59091	6.00104	-0.0555179	0.442206	-0.121805	0.903053		NotSig
WBGene00016432	C35B1.2	2.93419	0.935393	1.93479	-0.232017	0.341283	-0.66635	0.505187		NotSig
WBGene00016434	C35B1.4	2.11999	0	1.06	-0.275293	0.265464	-1.15098	0.249741		NotSig
WBGene00016436	C35B1.7	1.62839	0	0.814194	-0.18111	0.225202	-0.869724	0.384451		NotSig
WBGene00016437	C35B1.8	21.1487	15.1065	18.1276	-0.323916	0.445299	-0.724501	0.468758		NotSig
WBGene00195006	C35B1.9	0.271398	0.623595	0.447497	0.0478843	0.19369	0.205153	0.837453		NotSig
WBGene00016438	C35B8.3	1.57719	1.22574	1.40147	-0.0644575	0.314585	-0.211604	0.832416		NotSig
WBGene00007959	C35C5.10	7.07178	6.4834	6.77759	-0.0326745	0.455761	-0.0715106	0.942991		NotSig
WBGene00007957	C35C5.8	3.64599	1.53754	2.59177	-0.256549	0.38025	-0.698165	0.485074		NotSig
WBGene00007958	C35C5.9	9.14058	5.23621	7.18839	-0.329541	0.457312	-0.725661	0.468047		NotSig
WBGene00016439	C35D10.1	13.1604	6.81665	9.9885	-0.418789	0.462705	-0.893436	0.371624		NotSig
WBGene00016446	C35D10.10	9.95477	12.8596	11.4072	0.137922	0.462809	0.302926	0.761946		NotSig
WBGene00016448	C35D10.12	0.271398	0.623595	0.447497	0.0478843	0.19369	0.205153	0.837453		NotSig
WBGene00016452	C35D10.17	5.32557	10.1177	7.72165	0.31848	0.456396	0.699652	0.484145		NotSig
WBGene00016441	C35D10.3	6.85158	5.23621	6.04389	-0.160821	0.45081	-0.356626	0.721372		NotSig
WBGene00016442	C35D10.5	4.68039	6.12871	5.40455	0.117851	0.439734	0.275665	0.782805		NotSig
WBGene00016443	C35D10.6	13.3806	7.73059	10.5556	-0.368401	0.462688	-0.790547	0.429209		NotSig
WBGene00016444	C35D10.7	2.61159	1.84934	2.23047	-0.0899133	0.367086	-0.247037	0.80488		NotSig
WBGene00016445	C35D10.8	15.7719	10.7842	13.2781	-0.318033	0.457987	-0.693997	0.487684		NotSig
WBGene00016463	C35E7.11	2.3402	0.623595	1.4819	-0.200099	0.313396	-0.632402	0.527124		NotSig
WBGene00271779	C35E7.12	3.74838	3.07508	3.41173	-0.108054	0.404861	-0.265404	0.790698		NotSig
WBGene00016454	C35E7.2	1.3058	0	0.652898	-0.153199	0.221819	-0.749816	0.453366		NotSig
WBGene00016456	C35E7.4	0.763	1.55899	1.16099	0.119815	0.268724	0.52312	0.600891		NotSig
WBGene00016457	C35E7.5	0	1.22574	0.612871	0.138087	0.214121	0.74758	0.454714		NotSig
WBGene00016460	C35E7.8	1.7974	1.87079	1.83409	0.0513347	0.328002	0.156661	0.875512		NotSig
WBGene00016461	C35E7.9	16.0433	11.1175	13.5804	-0.286142	0.457619	-0.622023	0.533927		NotSig
WBGene00044167	C36A4.11	0.271398	0	0.135699	-0.0384961	0.166036	-0.209632	0.833955		NotSig
WBGene00164983	C36A4.12	0.542796	0.623595	0.583196	0.0161936	0.213587	0.05841	0.953422		NotSig
WBGene00194650	C36A4.14	2.289	1.53754	1.91327	-0.0625473	0.324155	-0.20329	0.838909		NotSig
WBGene00007965	C36A4.4	8.20857	7.4188	7.81368	-0.0600274	0.459464	-0.128972	0.89738		NotSig
WBGene00007978	C36B1.11	6.85158	6.77375	6.81266	-0.0218766	0.456029	-0.0479578	0.96175		NotSig
WBGene00044120	C36B1.13	1.0344	0.935393	0.984896	0.0123269	0.269443	0.0450816	0.964042		NotSig
WBGene00044614	C36B1.14	2.88299	3.98902	3.43601	0.104752	0.408055	0.261409	0.793777		NotSig
WBGene00007973	C36B1.6	2.39139	1.87079	2.13109	-0.0402452	0.349724	-0.110032	0.912384		NotSig
WBGene00007976	C36B1.9	0.271398	0	0.135699	-0.0384961	0.166036	-0.209632	0.833955		NotSig
WBGene00016469	C36B7.6	3.69719	3.05363	3.37541	-0.115577	0.396762	-0.302983	0.761903		NotSig
WBGene00016481	C36C5.12	0.814194	0.311798	0.562996	-0.056685	0.210606	-0.231822	0.816676		NotSig
WBGene00016474	C36C5.5	10.4976	3.05363	6.7756	-0.690859	0.44708	-1.63676	0.10168		NotSig
WBGene00219849	C36C9.10	24.0317	22.8585	23.4451	-0.0425993	0.42953	-0.0986635	0.921405		NotSig
WBGene00016490	C36E6.2	2.39139	4.27937	3.33538	0.150828	0.396251	0.38807	0.697964		NotSig
WBGene00044683	C36E6.8	0.271398	0	0.135699	-0.0384961	0.166036	-0.209632	0.833955		NotSig
WBGene00007980	C36E8.1	12.2438	13.6119	12.9278	0.140021	0.460478	0.303743	0.761324		NotSig
WBGene00007983	C36E8.4	1.35699	0.935393	1.14619	-0.048756	0.273574	-0.167755	0.866776		NotSig
WBGene00007986	C36F7.5	23.2175	20.7403	21.9789	-0.0771413	0.438326	-0.174642	0.861361		NotSig
WBGene00016492	C37A2.6	0.271398	1.53754	0.904469	0.171301	0.260527	0.627265	0.530486		NotSig
WBGene00016494	C37A2.8	9.41197	10.7628	10.0874	0.090279	0.462798	0.196677	0.84408		NotSig
WBGene00077520	C37A5.11	2.289	0	1.1445	-0.234357	0.247689	-1.07037	0.284454		NotSig
WBGene00014698	C37A5.3	3.815	1.84934	2.83217	-0.160117	0.358387	-0.46605	0.64118		NotSig
WBGene00007991	C37A5.7	0	2.13969	1.06984	0.269025	0.25883	1.17416	0.240329		NotSig
WBGene00016495	C37C3.1	3.8662	0.935393	2.40079	-0.299509	0.360374	-0.840478	0.40064		NotSig
WBGene00016502	C37C3.10	0.271398	1.24719	0.759294	0.131466	0.233442	0.506761	0.612322		NotSig
WBGene00016503	C37C3.11	0.271398	0	0.135699	-0.0384961	0.166036	-0.209632	0.833955		NotSig
WBGene00016504	C37C3.12	2.8318	1.53754	2.18467	-0.144851	0.358056	-0.421472	0.67341		NotSig
WBGene00016501	C37C3.9	6.03738	4.32227	5.17983	-0.156696	0.442162	-0.352962	0.724117		NotSig
WBGene00007994	C37E2.2	0.271398	1.22574	0.74857	0.111624	0.24269	0.463364	0.643103		NotSig
WBGene00016511	C37H5.13	17.6205	14.1711	15.8958	-0.201748	0.450652	-0.447516	0.654502		NotSig
WBGene00016508	C37H5.5	4.46019	4.01047	4.23533	-0.0402178	0.428371	-0.0936743	0.925368		NotSig
WBGene00008001	C38C10.3	19.0287	18.2245	18.6266	-0.0360194	0.444439	-0.0805358	0.935811		NotSig
WBGene00045390	C38C3.10	4.68039	0.311798	2.49609	-0.523332	0.366558	-1.53972	0.123628		NotSig
WBGene00016512	C38C3.3	25.5577	28.6111	27.0844	0.0839599	0.416415	0.201808	0.840067		NotSig
WBGene00016513	C38C3.4	2.66279	4.27937	3.47108	0.114794	0.399526	0.292187	0.770144		NotSig
WBGene00016516	C38C3.8	0.814194	2.13969	1.47694	0.130538	0.306384	0.429661	0.667442		NotSig
WBGene00007996	C38C6.3	1.526	0	0.763	-0.14689	0.214586	-0.76512	0.4442		NotSig
WBGene00007998	C38C6.5	2.11999	0	1.06	-0.275293	0.265464	-1.15098	0.249741		NotSig
WBGene00044225	C38D4.10	2.39139	5.81691	4.10415	0.305428	0.417121	0.743134	0.457401		NotSig
WBGene00008005	C38D4.4	5.49458	5.85981	5.6772	0.0473595	0.447688	0.105929	0.915639		NotSig
WBGene00008007	C38D4.7	8.05498	7.3759	7.71544	-0.0517824	0.458512	-0.11478	0.908619		NotSig
WBGene00008008	C38D4.9	1.3058	1.24719	1.27649	0.0173969	0.297382	0.0568473	0.954667		NotSig
WBGene00235090	C38D9.13	0.763	0	0.3815	-0.0430524	0.16618	-0.364424	0.715542		NotSig
WBGene00008013	C38D9.5	0.542796	1.24719	0.894994	0.0919909	0.249363	0.337614	0.735654		NotSig
WBGene00008019	C38H2.2	11.0404	6.17161	8.60598	-0.379622	0.461829	-0.819255	0.412641		NotSig
WBGene00008020	C38H2.3	1.57719	0.623595	1.1004	-0.114316	0.283147	-0.379765	0.70412		NotSig
WBGene00008021	C39B10.1	0.271398	0	0.135699	-0.0384961	0.166036	-0.209632	0.833955		NotSig
WBGene00008023	C39B10.3	0.542796	0.913944	0.72837	0.0100183	0.225882	0.0571889	0.954395		NotSig
WBGene00164973	C39B10.7	0.271398	0.311798	0.291598	0.00880855	0.168004	0.0458025	0.963468		NotSig
WBGene00016528	C39B5.10	0	0.311798	0.155899	0.0535024	0.166056	0.301579	0.762973		NotSig
WBGene00016520	C39B5.2	0.542796	0.913944	0.72837	0.0100183	0.225882	0.0571889	0.954395		NotSig
WBGene00016523	C39B5.5	8.7156	2.16113	5.43837	-0.550647	0.429978	-1.32098	0.186509		NotSig
WBGene00016524	C39B5.6	3.15439	0.935393	2.04489	-0.250461	0.349589	-0.708901	0.478386		NotSig
WBGene00043983	C39D10.11	1.3058	0.623595	0.964696	-0.076031	0.26913	-0.257848	0.796524		NotSig
WBGene00016530	C39D10.2	4.18879	6.4405	5.31465	0.190873	0.440832	0.441157	0.659099		NotSig
WBGene00016533	C39D10.6	2.0688	2.16113	2.11497	0.0349798	0.358925	0.0989144	0.921206		NotSig
WBGene00016534	C39D10.7	1.35699	0.935393	1.14619	-0.048756	0.273574	-0.167755	0.866776		NotSig
WBGene00016535	C39D10.8	8.64897	7.39735	8.02316	-0.0964086	0.460822	-0.20944	0.834105		NotSig
WBGene00008034	C39E9.11	13.7543	9.24668	11.5005	-0.321713	0.461774	-0.69369	0.487877		NotSig
WBGene00008035	C39E9.12	6.90277	2.80618	4.85447	-0.342067	0.425074	-0.781991	0.43422		NotSig
WBGene00008031	C39E9.7	0.763	0.623595	0.693298	0.0122649	0.222987	0.0713383	0.943129		NotSig
WBGene00016538	C39F7.1	0.271398	0	0.135699	-0.0384961	0.166036	-0.209632	0.833955		NotSig
WBGene00016540	C39F7.5	1.08559	1.53754	1.31157	0.0355164	0.299397	0.115721	0.907873		NotSig
WBGene00016542	C39H7.4	3.64599	1.55899	2.60249	-0.195557	0.372116	-0.516314	0.605635		NotSig
WBGene00008043	C40H1.8	0.763	0.311798	0.537399	-0.0167012	0.203034	-0.111902	0.910901		NotSig
WBGene00008045	C40H5.2	0	0.311798	0.155899	0.0535024	0.166056	0.301579	0.762973		NotSig
WBGene00016559	C41A3.2	0.271398	0	0.135699	-0.0384961	0.166036	-0.209632	0.833955		NotSig
WBGene00195180	C41D11.10	29.2037	24.1057	26.6547	-0.17039	0.419414	-0.404533	0.685821		NotSig
WBGene00016562	C41D11.3	11.87	7.99949	9.93474	-0.240209	0.461965	-0.52862	0.597069		NotSig
WBGene00016567	C41D11.9	1.3058	0.311798	0.808797	-0.12385	0.252505	-0.459444	0.645916		NotSig
WBGene00016568	C41G11.1	1.62839	1.22574	1.42707	-0.0802154	0.303976	-0.266374	0.789951		NotSig
WBGene00219284	C41G7.15	6.08858	0.935393	3.51198	-0.556866	0.402504	-1.38972	0.164614		NotSig
WBGene00008061	C41G7.3	2.11999	3.72012	2.92006	0.197033	0.391324	0.493993	0.621311		NotSig
WBGene00008063	C41G7.6	5.3922	8.28984	6.84102	0.256528	0.447932	0.593762	0.552672		NotSig
WBGene00016571	C41H7.1	0.542796	0.311798	0.427297	-0.0225031	0.19038	-0.0974401	0.922377		NotSig
WBGene00016590	C42C1.12	7.88597	5.23621	6.56109	-0.244548	0.454454	-0.539237	0.589723		NotSig
WBGene00016591	C42C1.13	2.39139	3.09653	2.74396	0.0872551	0.386257	0.220247	0.825679		NotSig
WBGene00302978	C42C1.19	1.84859	3.07508	2.46184	0.137243	0.376825	0.365825	0.714496		NotSig
WBGene00016581	C42C1.3	3.91739	4.63407	4.27573	0.098463	0.428289	0.229787	0.818258		NotSig
WBGene00016586	C42C1.8	3.8662	1.24719	2.55669	-0.247923	0.366185	-0.676971	0.498424		NotSig
WBGene00016587	C42C1.9	15.7053	17.2891	16.4972	0.0613178	0.453634	0.133939	0.893451		NotSig
WBGene00016598	C42D4.13	0.271398	0	0.135699	-0.0384961	0.166036	-0.209632	0.833955		NotSig
WBGene00206380	C42D4.18	0.271398	0.623595	0.447497	0.0478843	0.19369	0.205153	0.837453		NotSig
WBGene00016595	C42D4.2	0.271398	0	0.135699	-0.0384961	0.166036	-0.209632	0.833955		NotSig
WBGene00016596	C42D4.3	5.49458	3.07508	4.28483	-0.262384	0.427807	-0.623553	0.532921		NotSig
WBGene00016599	C42D8.1	2.66279	1.55899	2.11089	-0.111255	0.349181	-0.305414	0.760051		NotSig
WBGene00044299	C42D8.9	0	0.913944	0.456972	0.0601131	0.175482	0.487643	0.625803		NotSig
WBGene00008067	C43D7.4	0.271398	1.24719	0.759294	0.131466	0.233442	0.506761	0.612322		NotSig
WBGene00016609	C43E11.12	6.03738	5.56946	5.80342	-0.0170852	0.447932	-0.0377519	0.969885		NotSig
WBGene00016607	C43E11.9	4.83397	7.73059	6.28228	0.22746	0.446814	0.497298	0.618979		NotSig
WBGene00045024	C43F9.11	0.271398	0	0.135699	-0.0384961	0.166036	-0.209632	0.833955		NotSig
WBGene00008073	C43F9.5	0.271398	0.913944	0.592671	0.0364168	0.209208	0.23504	0.814178		NotSig
WBGene00008075	C43F9.7	0.814194	0	0.407097	-0.0783903	0.173035	-0.44471	0.65653		NotSig
WBGene00016616	C43H6.3	2.44258	5.23621	3.8394	0.240051	0.406515	0.577852	0.563364		NotSig
WBGene00016617	C43H6.4	2.3402	1.53754	1.93887	-0.101366	0.350494	-0.296887	0.766553		NotSig
WBGene00016634	C44B11.4	8.42877	6.46195	7.44536	-0.185511	0.458767	-0.405422	0.685167		NotSig
WBGene00016635	C44B11.6	4.78278	4.32227	4.55252	-0.0561893	0.43206	-0.128133	0.898044		NotSig
WBGene00016639	C44B12.6	0	0.913944	0.456972	0.0601131	0.175482	0.487643	0.625803		NotSig
WBGene00016631	C44B7.11	1.3058	2.76328	2.03454	0.182577	0.354774	0.531628	0.594984		NotSig
WBGene00016632	C44B7.12	2.11999	1.22574	1.67287	-0.141907	0.333056	-0.441517	0.658839		NotSig
WBGene00016627	C44B7.5	2.17119	0.913944	1.54256	-0.166425	0.294982	-0.676048	0.49901		NotSig
WBGene00016629	C44B7.7	3.1032	5.83836	4.47078	0.291353	0.427352	0.705144	0.480721		NotSig
WBGene00008079	C44B9.2	0.271398	0.311798	0.291598	0.00880855	0.168004	0.0458025	0.963468		NotSig
WBGene00008080	C44B9.3	0.271398	0.623595	0.447497	0.0478843	0.19369	0.205153	0.837453		NotSig
WBGene00016641	C44C1.1	3.47698	4.63407	4.05552	0.104915	0.42067	0.243802	0.807384		NotSig
WBGene00016645	C44C1.6	4.0864	1.24719	2.6668	-0.243789	0.358748	-0.687587	0.491713		NotSig
WBGene00043985	C44C10.11	1.3058	0.311798	0.808797	-0.12385	0.252505	-0.459444	0.645916		NotSig
WBGene00194841	C44C10.13	0.271398	0.913944	0.592671	0.0364168	0.209208	0.23504	0.814178		NotSig
WBGene00219301	C44C10.15	1.0344	1.84934	1.44187	0.125629	0.317562	0.41039	0.68152		NotSig
WBGene00008084	C44C10.3	0.542796	1.84934	1.19607	0.165753	0.290942	0.556359	0.577966		NotSig
WBGene00008089	C44C10.9	6.03738	3.07508	4.55623	-0.320382	0.432463	-0.752086	0.451999		NotSig
WBGene00206479	C44C11.6	5.27438	2.18258	3.72848	-0.279496	0.406184	-0.670324	0.502652		NotSig
WBGene00016657	C44E12.1	1.57719	1.53754	1.55737	-0.0127873	0.328414	-0.0392616	0.968682		NotSig
WBGene00016654	C44E4.5	5.32557	2.18258	3.75408	-0.289426	0.404195	-0.694505	0.487366		NotSig
WBGene00008091	C44F1.1	2.0688	1.22574	1.64727	-0.113148	0.328622	-0.36445	0.715522		NotSig
WBGene00008094	C44H4.4	0.542796	0.623595	0.583196	0.0161936	0.213587	0.05841	0.953422		NotSig
WBGene00008099	C44H9.4	0.814194	0.935393	0.874794	0.0173428	0.248051	0.0653084	0.947928		NotSig
WBGene00008100	C44H9.5	0.271398	0	0.135699	-0.0384961	0.166036	-0.209632	0.833955		NotSig
WBGene00008101	C44H9.6	0.763	0.311798	0.537399	-0.0167012	0.203034	-0.111902	0.910901		NotSig
WBGene00008102	C44H9.7	1.0344	0	0.517199	-0.104747	0.202189	-0.586345	0.557644		NotSig
WBGene00008105	C45B11.2	1.0344	0	0.517199	-0.104747	0.202189	-0.586345	0.557644		NotSig
WBGene00008106	C45B11.5	4.46019	4.90297	4.68158	0.0108089	0.431755	0.025549	0.979617		NotSig
WBGene00045379	C45B11.6	0.271398	0	0.135699	-0.0384961	0.166036	-0.209632	0.833955		NotSig
WBGene00050945	C45B11.7	0.271398	0	0.135699	-0.0384961	0.166036	-0.209632	0.833955		NotSig
WBGene00077699	C45B11.8	12.8378	7.39735	10.1176	-0.392744	0.462775	-0.849507	0.395599		NotSig
WBGene00185117	C45B11.9	11.3784	6.46195	8.92017	-0.345462	0.460738	-0.761662	0.446262		NotSig
WBGene00016659	C45B2.2	9.68337	12.6979	11.1906	0.249114	0.462569	0.535482	0.592316		NotSig
WBGene00016660	C45B2.3	2.0688	2.78473	2.42676	0.119423	0.372451	0.32495	0.745219		NotSig
WBGene00016661	C45B2.6	2.39139	0.311798	1.35159	-0.27385	0.303162	-0.913902	0.360769		NotSig
WBGene00016662	C45B2.8	2.61159	1.22574	1.91867	-0.191688	0.347239	-0.582708	0.56009		NotSig
WBGene00016663	C45E1.4	0.814194	3.67722	2.24571	0.310878	0.354171	0.892037	0.372373		NotSig
WBGene00195056	C45E1.5	0	0.311798	0.155899	0.0535024	0.166056	0.301579	0.762973		NotSig
WBGene00016664	C45E5.1	2.66279	2.76328	2.71303	-0.0204549	0.384603	-0.0532626	0.957523		NotSig
WBGene00016667	C45E5.4	4.18879	2.47293	3.33086	-0.177216	0.406671	-0.434324	0.664054		NotSig
WBGene00001590	C45G3.3	1.08559	0.311798	0.698695	-0.0927967	0.227001	-0.367743	0.713065		NotSig
WBGene00016681	C45G9.10	12.3307	17.8698	15.1003	0.24504	0.459522	0.527949	0.597535		NotSig
WBGene00016682	C45G9.11	0.542796	0	0.271398	-0.0610816	0.167765	-0.339781	0.734021		NotSig
WBGene00016683	C45G9.12	2.11999	0	1.06	-0.275293	0.265464	-1.15098	0.249741		NotSig
WBGene00050919	C45G9.15	4.13759	4.03192	4.08476	0.0427907	0.418363	0.102279	0.918535		NotSig
WBGene00016674	C45G9.2	3.1032	2.76328	2.93324	-0.0344828	0.390419	-0.0912892	0.927263		NotSig
WBGene00016675	C45G9.4	13.7543	14.214	13.9842	0.0310058	0.457528	0.0672029	0.94642		NotSig
WBGene00016676	C45G9.5	6.63137	4.01047	5.32092	-0.264499	0.442525	-0.593362	0.552939		NotSig
WBGene00016677	C45G9.6	17.3491	16.2679	16.8085	-0.103004	0.451491	-0.229737	0.818296		NotSig
WBGene00016678	C45G9.7	3.20558	1.24719	2.22639	-0.213961	0.354476	-0.585595	0.558148		NotSig
WBGene00016679	C45G9.8	0	0.913944	0.456972	0.0601131	0.175482	0.487643	0.625803		NotSig
WBGene00016698	C46A5.1	11.4296	9.28958	10.3596	-0.0826296	0.462734	-0.17816	0.858598		NotSig
WBGene00016702	C46A5.6	4.18879	6.17161	5.1802	0.210455	0.442148	0.476686	0.633586		NotSig
WBGene00016705	C46C11.2	0.763	3.40833	2.08566	0.345934	0.341645	1.21334	0.224999		NotSig
WBGene00016706	C46C11.3	3.37459	2.49438	2.93449	-0.04385	0.380692	-0.112945	0.910074		NotSig
WBGene00008110	C46C2.2	3.47698	8.60164	6.03931	0.416048	0.446233	0.928736	0.353026		NotSig
WBGene00008111	C46C2.3	0.271398	0	0.135699	-0.0384961	0.166036	-0.209632	0.833955		NotSig
WBGene00008113	C46C2.5	2.11999	0	1.06	-0.275293	0.265464	-1.15098	0.249741		NotSig
WBGene00008114	C46C2.6	0.271398	0	0.135699	-0.0384961	0.166036	-0.209632	0.833955		NotSig
WBGene00045078	C46C2.7	3.1032	1.55899	2.33109	-0.1311	0.358248	-0.360897	0.718176		NotSig
WBGene00016707	C46E10.1	22.6901	18.7408	20.7155	-0.194247	0.440673	-0.444283	0.656838		NotSig
WBGene00008119	C46F11.4	6.58018	1.87079	4.22548	-0.43778	0.417724	-1.03066	0.302698		NotSig
WBGene00008120	C46F11.5	6.25758	5.83836	6.04797	-0.0439288	0.449566	-0.0992138	0.920969		NotSig
WBGene00008121	C46F11.6	1.0344	1.24719	1.14079	0.0561268	0.283456	0.196878	0.843923		NotSig
WBGene00016714	C46F2.1	4.23998	9.51558	6.87778	0.415414	0.453852	0.91924	0.35797		NotSig
WBGene00016721	C46G7.1	19.2644	19.117	19.1907	0.0275194	0.44311	0.0623298	0.9503		NotSig
WBGene00016734	C46H11.10	2.0688	1.53754	1.80317	-0.0608655	0.341028	-0.184142	0.853902		NotSig
WBGene00016728	C46H11.2	0.814194	1.84934	1.33177	0.120384	0.302524	0.388439	0.697691		NotSig
WBGene00016730	C46H11.6	6.58018	4.03192	5.30605	-0.209694	0.440717	-0.467626	0.640052		NotSig
WBGene00016731	C46H11.7	0.271398	0	0.135699	-0.0384961	0.166036	-0.209632	0.833955		NotSig
WBGene00016724	C46H3.1	0	0.311798	0.155899	0.0535024	0.166056	0.301579	0.762973		NotSig
WBGene00016725	C46H3.2	0.271398	1.53754	0.904469	0.171301	0.260527	0.627265	0.530486		NotSig
WBGene00008129	C47A10.12	0.814194	0.913944	0.864069	-0.0168233	0.24043	-0.0953826	0.924011		NotSig
WBGene00008124	C47A4.3	13.9745	18.7837	16.3791	0.241322	0.449583	0.536269	0.591773		NotSig
WBGene00014703	C47A4.4	1.35699	2.78473	2.07086	0.155984	0.347123	0.433921	0.664346		NotSig
WBGene00008125	C47A4.5	29.7619	20.3427	25.0523	-0.363765	0.423511	-0.859893	0.389848		NotSig
WBGene00008131	C47B2.2	6.58018	6.77375	6.67696	0.00489964	0.455322	0.0107689	0.991408		NotSig
WBGene00008134	C47B2.9	4.73158	4.61262	4.6721	-0.0277316	0.435107	-0.0641331	0.948864		NotSig
WBGene00008136	C47D12.2	15.7719	12.6336	14.2028	-0.193019	0.455483	-0.423551	0.671893		NotSig
WBGene00008139	C47D12.5	4.51138	6.19306	5.35222	0.166384	0.441419	0.369633	0.711656		NotSig
WBGene00016738	C47D2.1	5.32557	2.78473	4.05515	-0.266107	0.420685	-0.622381	0.533691		NotSig
WBGene00008153	C47E12.10	5.81718	11.9671	8.89212	0.424025	0.4613	0.923922	0.355527		NotSig
WBGene00008154	C47E12.11	19.6381	17.8483	18.7432	-0.0966447	0.44234	-0.219279	0.826433		NotSig
WBGene00008155	C47E12.12	8.70017	8.33274	8.51645	-0.0272707	0.461787	-0.0586925	0.953197		NotSig
WBGene00008147	C47E12.2	5.49458	4.65552	5.07505	-0.0353095	0.436909	-0.0796263	0.936535		NotSig
WBGene00008148	C47E12.3	6.35997	7.107	6.73349	0.0636843	0.454652	0.138204	0.890079		NotSig
WBGene00008152	C47E12.9	3.1032	1.22574	2.16447	-0.235408	0.356492	-0.706595	0.479818		NotSig
WBGene00008141	C47E8.1	9.78576	13.2572	11.5215	0.216981	0.461605	0.467593	0.640076		NotSig
WBGene00044216	C47E8.10	8.27519	5.54801	6.9116	-0.196689	0.453518	-0.439297	0.660447		NotSig
WBGene00044180	C47E8.11	8.31095	12.0529	10.1819	0.226939	0.462205	0.482366	0.629546		NotSig
WBGene00008142	C47E8.3	0.542796	1.22574	0.884269	0.072717	0.257465	0.269064	0.78788		NotSig
WBGene00008143	C47E8.4	4.29118	3.72012	4.00565	-0.0585337	0.415164	-0.13644	0.891473		NotSig
WBGene00008164	C47G2.3	5.59697	8.04239	6.81968	0.200733	0.453352	0.434488	0.663934		NotSig
WBGene00008165	C47G2.4	4.01978	4.03192	4.02585	0.00209494	0.415636	0.00487387	0.996111		NotSig
WBGene00008173	C48B4.10	2.93419	6.17161	4.5529	0.314033	0.430658	0.719768	0.471668		NotSig
WBGene00008174	C48B4.11	3.20558	3.38688	3.29623	-0.00667872	0.403568	-0.0163422	0.986961		NotSig
WBGene00008176	C48B4.13	0	0.623595	0.311798	0.0745409	0.168113	0.431376	0.666195		NotSig
WBGene00008168	C48B4.3	0.763	0	0.3815	-0.0430524	0.16618	-0.364424	0.715542		NotSig
WBGene00008169	C48B4.6	6.47779	0.913944	3.69587	-0.60763	0.397654	-1.81414	0.0696556		NotSig
WBGene00008170	C48B4.7	2.66279	3.09653	2.87966	0.0519364	0.390434	0.129363	0.897071		NotSig
WBGene00008171	C48B4.8	2.11999	0.935393	1.52769	-0.136125	0.317725	-0.415051	0.678105		NotSig
WBGene00008172	C48B4.9	4.40899	2.16113	3.28506	-0.229631	0.402819	-0.577554	0.563565		NotSig
WBGene00016740	C48B6.2	7.61458	6.4834	7.04899	-0.0841104	0.457222	-0.183137	0.854691		NotSig
WBGene00016741	C48B6.3	8.75136	5.25766	7.00451	-0.292615	0.455368	-0.633585	0.526352		NotSig
WBGene00016742	C48B6.4	15.3982	14.5258	14.962	-0.00319621	0.455208	-0.00700815	0.994408		NotSig
WBGene00008177	C48D1.1	0.271398	0.311798	0.291598	0.00880855	0.168004	0.0458025	0.963468		NotSig
WBGene00008178	C48D1.5	0.542796	1.24719	0.894994	0.0919909	0.249363	0.337614	0.735654		NotSig
WBGene00044909	C48D1.7	4.6292	3.40833	4.01876	-0.0665479	0.413795	-0.161901	0.871384		NotSig
WBGene00194643	C48D1.9	1.3058	4.65552	2.98066	0.422084	0.389855	1.11399	0.265283		NotSig
WBGene00016749	C48E7.1	14.1948	17.8698	16.0323	0.198342	0.450062	0.440646	0.659469		NotSig
WBGene00016751	C48E7.6	0.271398	0	0.135699	-0.0384961	0.166036	-0.209632	0.833955		NotSig
WBGene00008191	C49A1.10	9.73457	5.54801	7.64129	-0.356572	0.459453	-0.775819	0.437856		NotSig
WBGene00016755	C49A9.1	0.271398	0	0.135699	-0.0384961	0.166036	-0.209632	0.833955		NotSig
WBGene00016764	C49A9.10	3.69719	4.01047	3.85383	0.0303582	0.420494	0.0715761	0.942939		NotSig
WBGene00016756	C49A9.2	1.57719	1.22574	1.40147	-0.0644575	0.314585	-0.211604	0.832416		NotSig
WBGene00016757	C49A9.3	1.08559	1.53754	1.31157	0.0355164	0.299397	0.115721	0.907873		NotSig
WBGene00016758	C49A9.4	3.15439	0.623595	1.88899	-0.304109	0.340724	-0.899244	0.368523		NotSig
WBGene00016759	C49A9.5	2.11999	1.24719	1.68359	-0.0900864	0.32715	-0.264433	0.791447		NotSig
WBGene00016760	C49A9.6	4.40899	3.72012	4.06456	-0.0225663	0.419829	-0.0535485	0.957295		NotSig
WBGene00016763	C49A9.9	2.98538	6.46195	4.72367	0.272784	0.422294	0.634041	0.526054		NotSig
WBGene00008200	C49C3.10	1.35699	1.53754	1.44726	-0.0021355	0.308895	-0.00674994	0.994614		NotSig
WBGene00008192	C49C3.2	5.76598	6.15016	5.95807	0.0241597	0.449818	0.0541466	0.956818		NotSig
WBGene00185097	C49C3.20	5.32557	9.82738	7.57648	0.314692	0.457129	0.687276	0.491909		NotSig
WBGene00189993	C49C3.21	0	0.311798	0.155899	0.0535024	0.166056	0.301579	0.762973		NotSig
WBGene00008194	C49C3.4	25.8445	15.7086	20.7766	-0.464128	0.437392	-1.06326	0.287662		NotSig
WBGene00008196	C49C3.6	2.17119	6.15016	4.16067	0.348825	0.413663	0.832242	0.405272		NotSig
WBGene00008197	C49C3.7	4.73158	7.70915	6.22036	0.277367	0.452203	0.612919	0.53993		NotSig
WBGene00008198	C49C3.8	2.17119	1.84934	2.01026	-0.061021	0.341604	-0.174217	0.861695		NotSig
WBGene00008199	C49C3.9	9.56556	8.35419	8.95987	-0.0861745	0.461527	-0.18375	0.854209		NotSig
WBGene00016765	C49C8.1	7.12297	8.64454	7.88376	0.12708	0.460268	0.274056	0.784041		NotSig
WBGene00016766	C49C8.2	0	0.311798	0.155899	0.0535024	0.166056	0.301579	0.762973		NotSig
WBGene00016767	C49C8.3	1.3058	2.16113	1.73347	0.125843	0.339832	0.373849	0.708517		NotSig
WBGene00016769	C49C8.5	30.2535	19.0526	24.6531	-0.472669	0.429685	-1.1065	0.268508		NotSig
WBGene00016770	C49C8.6	4.46019	1.22574	2.84296	-0.406897	0.386966	-1.121	0.262288		NotSig
WBGene00235271	C49C8.8	0	0.311798	0.155899	0.0535024	0.166056	0.301579	0.762973		NotSig
WBGene00008207	C49F5.3	0	0.311798	0.155899	0.0535024	0.166056	0.301579	0.762973		NotSig
WBGene00008212	C49F5.8	0	0.311798	0.155899	0.0535024	0.166056	0.301579	0.762973		NotSig
WBGene00008215	C49F8.3	2.88299	3.07508	2.97903	0.0150526	0.396631	0.0383361	0.96942		NotSig
WBGene00016788	C49G7.10	5.76598	7.66625	6.71611	0.132324	0.453181	0.296691	0.766702		NotSig
WBGene00077593	C49G7.12	2.61159	4.30082	3.45621	0.183345	0.408997	0.457483	0.647324		NotSig
WBGene00269425	C49G7.13	0	0.311798	0.155899	0.0535024	0.166056	0.301579	0.762973		NotSig
WBGene00269426	C49G7.14	0.271398	0	0.135699	-0.0384961	0.166036	-0.209632	0.833955		NotSig
WBGene00016785	C49G7.7	2.289	1.84934	2.06917	-0.0207378	0.333137	-0.0649078	0.948247		NotSig
WBGene00045474	C49G9.2	0.542796	0	0.271398	-0.0610816	0.167765	-0.339781	0.734021		NotSig
WBGene00016795	C49H3.12	0.542796	0.623595	0.583196	0.0161936	0.213587	0.05841	0.953422		NotSig
WBGene00016790	C49H3.3	25.3529	23.0845	24.2187	-0.0930664	0.425354	-0.219562	0.826212		NotSig
WBGene00016791	C49H3.4	3.37459	3.98902	3.68181	0.0622242	0.412395	0.155297	0.876587		NotSig
WBGene00016792	C49H3.6	1.08559	2.16113	1.62336	0.11958	0.322815	0.358768	0.719768		NotSig
WBGene00016794	C49H3.9	3.64599	6.50485	5.07542	0.321408	0.437593	0.737074	0.461077		NotSig
WBGene00016797	C50A2.3	4.40899	0.623595	2.51629	-0.425077	0.367821	-1.19065	0.233792		NotSig
WBGene00008219	C50B6.3	1.08559	2.76328	1.92444	0.173345	0.339665	0.5055	0.613208		NotSig
WBGene00008220	C50B6.7	3.20558	3.38688	3.29623	-0.00667872	0.403568	-0.0163422	0.986961		NotSig
WBGene00008222	C50B6.9	2.11999	0	1.06	-0.275293	0.265464	-1.15098	0.249741		NotSig
WBGene00008226	C50B8.4	4.68039	2.13969	3.41004	-0.297697	0.399541	-0.794871	0.426689		NotSig
WBGene00008227	C50B8.5	1.62839	2.18258	1.90549	0.0620531	0.322498	0.18162	0.855881		NotSig
WBGene00008228	C50B8.6	0.814194	3.07508	1.94464	0.260048	0.342467	0.760111	0.447188		NotSig
WBGene00016799	C50C3.1	6.35997	10.4724	8.4162	0.301416	0.461283	0.65004	0.515667		NotSig
WBGene00220258	C50C3.19	3.96858	2.78473	3.37666	-0.124894	0.407327	-0.301326	0.763166		NotSig
WBGene00016800	C50C3.2	14.6352	10.4939	12.5645	-0.237442	0.459918	-0.515946	0.605892		NotSig
WBGene00016801	C50C3.5	0	0.623595	0.311798	0.0745409	0.168113	0.431376	0.666195		NotSig
WBGene00044420	C50D2.10	1.62839	0.623595	1.12599	-0.120003	0.270738	-0.413227	0.679441		NotSig
WBGene00016806	C50D2.2	1.0344	0.311798	0.673098	-0.0755059	0.235454	-0.311868	0.755141		NotSig
WBGene00016807	C50D2.3	16.704	23.4607	20.0823	0.361128	0.439504	0.82245	0.410821		NotSig
WBGene00016808	C50D2.5	24.8459	24.3746	24.6103	-0.0282607	0.424921	-0.0662482	0.94718		NotSig
WBGene00016809	C50D2.6	3.1032	1.84934	2.47627	-0.133133	0.374489	-0.363314	0.71637		NotSig
WBGene00016810	C50D2.7	6.47779	7.99949	7.23864	0.147012	0.456196	0.327846	0.743028		NotSig
WBGene00016812	C50D2.9	3.15439	1.22574	2.19007	-0.262909	0.361454	-0.768829	0.441995		NotSig
WBGene00016826	C50E10.2	7.71696	9.89173	8.80435	0.155454	0.461339	0.331909	0.739958		NotSig
WBGene00016824	C50E3.13	0.271398	0	0.135699	-0.0384961	0.166036	-0.209632	0.833955		NotSig
WBGene00016816	C50E3.5	1.84859	0.311798	1.0802	-0.20503	0.280359	-0.706809	0.479685		NotSig
WBGene00016817	C50E3.6	0.814194	0.913944	0.864069	-0.0168233	0.24043	-0.0953826	0.924011		NotSig
WBGene00016836	C50F2.2	1.3058	3.36543	2.33561	0.232264	0.36356	0.671061	0.502182		NotSig
WBGene00016838	C50F2.4	2.17119	3.38688	2.77903	0.0981394	0.37612	0.254359	0.799218		NotSig
WBGene00016840	C50F2.7	2.3402	0	1.1701	-0.298373	0.27472	-1.22576	0.220288		NotSig
WBGene00008229	C50F4.1	11.9058	12.0314	11.9686	-0.00324825	0.461016	-0.00700057	0.994414		NotSig
WBGene00008235	C50F4.10	23.6067	21.5899	22.5983	-0.0752734	0.428599	-0.175502	0.860686		NotSig
WBGene00008236	C50F4.12	0	0.311798	0.155899	0.0535024	0.166056	0.301579	0.762973		NotSig
WBGene00008238	C50F4.16	7.83478	4.30082	6.0678	-0.338249	0.449341	-0.766779	0.443213		NotSig
WBGene00008232	C50F4.4	3.5948	0.935393	2.2651	-0.263574	0.351348	-0.760023	0.447241		NotSig
WBGene00001910	C50F4.6	0.542796	3.09653	1.81966	0.324566	0.334541	0.983077	0.325569		NotSig
WBGene00008233	C50F4.8	13.5496	8.64454	11.0971	-0.299397	0.462381	-0.647839	0.517089		NotSig
WBGene00008234	C50F4.9	3.5948	0.623595	2.1092	-0.317958	0.343507	-0.954026	0.340071		NotSig
WBGene00016843	C50F7.3	11.4296	7.75204	9.59081	-0.190638	0.46177	-0.410496	0.681442		NotSig
WBGene00016846	C50F7.6	1.0344	0.913944	0.974171	-0.0304587	0.26044	-0.162397	0.870993		NotSig
WBGene00016861	C50H11.17	0.271398	0	0.135699	-0.0384961	0.166036	-0.209632	0.833955		NotSig
WBGene00016855	C50H11.8	0	0.913944	0.456972	0.0601131	0.175482	0.487643	0.625803		NotSig
WBGene00008246	C50H2.13	1.3058	1.84934	1.57757	0.0799408	0.329764	0.244985	0.806468		NotSig
WBGene00008255	C51E3.10	9.14058	6.77375	7.95716	-0.188044	0.460333	-0.411269	0.680875		NotSig
WBGene00008252	C51E3.6	2.11999	2.16113	2.14056	0.00185572	0.362794	0.00503315	0.995984		NotSig
WBGene00008254	C51E3.9	8.42877	5.85981	7.14429	-0.222779	0.457604	-0.485134	0.627581		NotSig
WBGene00016862	C52A10.1	6.96939	3.40833	5.18886	-0.275387	0.434725	-0.635158	0.525326		NotSig
WBGene00016863	C52A10.2	0.271398	0	0.135699	-0.0384961	0.166036	-0.209632	0.833955		NotSig
WBGene00008257	C52A11.3	0.271398	0	0.135699	-0.0384961	0.166036	-0.209632	0.833955		NotSig
WBGene00016874	C52B11.5	6.13977	5.25766	5.69872	-0.0872197	0.44403	-0.192346	0.847471		NotSig
WBGene00016867	C52B9.4	4.95179	6.19306	5.57242	0.159089	0.444256	0.357112	0.721008		NotSig
WBGene00016868	C52B9.8	0.814194	1.22574	1.01997	0.0300606	0.271912	0.109493	0.912811		NotSig
WBGene00016877	C52D10.3	2.39139	2.76328	2.57733	0.0154748	0.379988	0.0408132	0.967445		NotSig
WBGene00016888	C52E12.1	7.34318	5.85981	6.60149	-0.12405	0.454873	-0.272501	0.785237		NotSig
WBGene00304189	C52E12.11	3.64599	1.22574	2.43587	-0.308047	0.370821	-0.886976	0.375092		NotSig
WBGene00016883	C52E2.4	0.271398	0.623595	0.447497	0.0478843	0.19369	0.205153	0.837453		NotSig
WBGene00194785	C52E4.12	2.0688	0.623595	1.3462	-0.162592	0.301594	-0.529711	0.596313		NotSig
WBGene00008259	C52E4.7	15.5005	15.999	15.7498	0.0083934	0.451456	0.0186433	0.985126		NotSig
WBGene00008260	C52G5.2	5.59697	4.92442	5.26069	-0.0979589	0.4407	-0.220826	0.825228		NotSig
WBGene00008270	C53A5.13	0.542796	0.935393	0.739095	0.0550641	0.232565	0.197683	0.843293		NotSig
WBGene00194706	C53A5.16	0.814194	2.16113	1.48766	0.16212	0.314363	0.504536	0.613885		NotSig
WBGene00194707	C53A5.17	2.11999	1.55899	1.83949	-0.0476241	0.335598	-0.135884	0.891913		NotSig
WBGene00008263	C53A5.2	1.7974	0.935393	1.3664	-0.0735726	0.299935	-0.243994	0.807236		NotSig
WBGene00008266	C53A5.6	1.0344	0.311798	0.673098	-0.0755059	0.235454	-0.311868	0.755141		NotSig
WBGene00008267	C53A5.9	0	0.311798	0.155899	0.0535024	0.166056	0.301579	0.762973		NotSig
WBGene00008272	C53B4.2	4.56257	3.40833	3.98545	-0.119727	0.414632	-0.280109	0.779394		NotSig
WBGene00008273	C53B4.3	11.4296	11.7411	11.5853	0.0728456	0.462216	0.158036	0.874428		NotSig
WBGene00008274	C53B4.4	10.9892	8.62309	9.80613	-0.17153	0.462809	-0.372123	0.709801		NotSig
WBGene00016893	C53B7.2	0.542796	0	0.271398	-0.0610816	0.167765	-0.339781	0.734021		NotSig
WBGene00016894	C53B7.3	20.0631	20.6116	20.3374	-0.0119466	0.438268	-0.0272683	0.978246		NotSig
WBGene00016900	C53C11.2	1.84859	1.22574	1.53717	-0.104386	0.324404	-0.332576	0.739455		NotSig
WBGene00014294	C53C7.5	17.5182	10.1392	13.8287	-0.470288	0.458266	-1.03492	0.300708		NotSig
WBGene00016902	C53D5.1	3.42579	4.32227	3.87403	0.101193	0.420918	0.238443	0.811538		NotSig
WBGene00016906	C53D5.5	1.57719	1.84934	1.71327	0.0361513	0.339368	0.106367	0.915291		NotSig
WBGene00044241	C53D6.11	0	1.53754	0.76877	0.196804	0.234175	0.930368	0.35218		NotSig
WBGene00008281	C53D6.4	4.18879	8.06384	6.12631	0.389136	0.447656	0.865569	0.386727		NotSig
WBGene00008282	C53D6.5	0.763	0.913944	0.838472	0.00946738	0.232306	0.072756	0.942		NotSig
WBGene00008283	C53D6.6	0	2.76328	1.38164	0.357978	0.291254	1.46224	0.143675		NotSig
WBGene00008284	C53D6.7	5.27438	6.77375	6.02407	0.123499	0.450633	0.273783	0.784252		NotSig
WBGene00016907	C53H9.2	15.9922	17.9127	16.9524	0.129408	0.448136	0.288109	0.773264		NotSig
WBGene00044746	C53H9.3	12.889	11.096	11.9925	-0.122242	0.460537	-0.265068	0.790957		NotSig
WBGene00219296	C54C6.11	1.62839	2.78473	2.20656	0.118863	0.352853	0.324009	0.745932		NotSig
WBGene00008287	C54C6.5	1.7974	0.311798	1.0546	-0.179023	0.271831	-0.636098	0.524713		NotSig
WBGene00008288	C54C6.6	1.7974	1.22574	1.51157	-0.0705104	0.315866	-0.237705	0.81211		NotSig
WBGene00016914	C54D1.7	0.542796	0	0.271398	-0.0610816	0.167765	-0.339781	0.734021		NotSig
WBGene00008304	C54D10.10	2.5604	0.623595	1.592	-0.203492	0.312165	-0.658286	0.510354		NotSig
WBGene00045400	C54D10.13	6.96939	4.92442	5.9469	-0.156895	0.445289	-0.359523	0.719204		NotSig
WBGene00008299	C54D10.4	8.59778	10.7842	9.691	0.18225	0.462772	0.396544	0.691704		NotSig
WBGene00008303	C54D10.9	0.542796	1.22574	0.884269	0.072717	0.257465	0.269064	0.78788		NotSig
WBGene00016915	C54D2.1	0.271398	0	0.135699	-0.0384961	0.166036	-0.209632	0.833955		NotSig
WBGene00016916	C54D2.2	0.542796	1.84934	1.19607	0.165753	0.290942	0.556359	0.577966		NotSig
WBGene00206523	C54E10.10	4.56257	6.7523	5.65744	0.135238	0.440462	0.305374	0.760081		NotSig
WBGene00008310	C54E10.6	1.35699	0.623595	0.990293	-0.0891442	0.25855	-0.311452	0.755457		NotSig
WBGene00016919	C54E4.4	1.0344	2.16113	1.59777	0.170813	0.328448	0.540633	0.58876		NotSig
WBGene00016920	C54E4.5	3.15439	4.32227	3.73833	0.136501	0.417924	0.32504	0.745151		NotSig
WBGene00271796	C54F6.20	1.35699	0.623595	0.990293	-0.0891442	0.25855	-0.311452	0.755457		NotSig
WBGene00016921	C54F6.3	0.763	0	0.3815	-0.0430524	0.16618	-0.364424	0.715542		NotSig
WBGene00016923	C54F6.5	3.64599	1.53754	2.59177	-0.256549	0.38025	-0.698165	0.485074		NotSig
WBGene00008312	C54G4.2	8.97157	7.70915	8.34036	-0.107625	0.461453	-0.23213	0.816437		NotSig
WBGene00008313	C54G4.3	27.5241	22.5467	25.0354	-0.170174	0.422823	-0.401512	0.688043		NotSig
WBGene00008314	C54G4.4	0	0.623595	0.311798	0.0745409	0.168113	0.431376	0.666195		NotSig
WBGene00008315	C54G4.5	0.542796	2.13969	1.34124	0.177155	0.295877	0.604185	0.54572		NotSig
WBGene00008317	C54G4.7	7.88597	6.17161	7.02879	-0.141233	0.457158	-0.30772	0.758295		NotSig
WBGene00008318	C54G4.9	1.57719	4.92442	3.2508	0.391013	0.403084	0.991062	0.321655		NotSig
WBGene00236808	C54G6.8	2.61159	7.39735	5.00447	0.506458	0.438397	1.17567	0.239728		NotSig
WBGene00008323	C55A1.6	1.0344	2.47293	1.75367	0.213343	0.337966	0.658442	0.510254		NotSig
WBGene00008330	C55A6.1	13.9745	12.0529	13.0137	-0.104499	0.459228	-0.225842	0.821324		NotSig
WBGene00008339	C55A6.10	1.84859	2.13969	1.99414	0.00266001	0.347798	0.00787703	0.993715		NotSig
WBGene00008340	C55A6.11	4.51138	5.54801	5.0297	0.0835501	0.439521	0.188296	0.850645		NotSig
WBGene00044019	C55A6.12	10.006	8.02094	9.01345	-0.150976	0.462465	-0.325084	0.745117		NotSig
WBGene00008332	C55A6.3	14.6864	7.107	10.8967	-0.508426	0.462469	-1.09302	0.274386		NotSig
WBGene00008333	C55A6.4	18.7061	18.5148	18.6105	-0.00654839	0.442458	-0.0147472	0.988234		NotSig
WBGene00008335	C55A6.6	0.271398	1.53754	0.904469	0.171301	0.260527	0.627265	0.530486		NotSig
WBGene00008336	C55A6.7	3.91739	7.08555	5.50147	0.318193	0.445257	0.72196	0.470319		NotSig
WBGene00016939	C55B6.1	0.542796	0	0.271398	-0.0610816	0.167765	-0.339781	0.734021		NotSig
WBGene00016946	C55B7.10	12.889	16.0848	14.4869	0.213836	0.456464	0.465373	0.641664		NotSig
WBGene00016947	C55B7.11	1.57719	1.84934	1.71327	0.0361513	0.339368	0.106367	0.915291		NotSig
WBGene00016949	C55C2.3	2.0688	3.09653	2.58266	0.15831	0.378165	0.424736	0.671029		NotSig
WBGene00016950	C55C2.4	1.84859	0.935393	1.39199	-0.101552	0.308101	-0.318432	0.750157		NotSig
WBGene00016953	C55C3.3	13.9234	12.3432	13.1333	-0.0872701	0.458238	-0.189915	0.849376		NotSig
WBGene00016954	C55C3.4	12.295	10.4939	11.3944	-0.0970945	0.461681	-0.210139	0.833559		NotSig
WBGene00016956	C55C3.6	7.83478	12.3432	10.089	0.356948	0.462793	0.773279	0.439358		NotSig
WBGene00043065	C55C3.7	3.15439	4.30082	3.7276	0.10735	0.41647	0.260398	0.794557		NotSig
WBGene00044501	C55C3.8	0	0.311798	0.155899	0.0535024	0.166056	0.301579	0.762973		NotSig
WBGene00077568	C56A3.10	1.0344	0.913944	0.974171	-0.0304587	0.26044	-0.162397	0.870993		NotSig
WBGene00008343	C56A3.4	1.57719	2.16113	1.86916	0.082087	0.34868	0.234227	0.814809		NotSig
WBGene00008344	C56A3.5	4.01978	4.32227	4.17102	0.0101672	0.421998	0.0235678	0.981197		NotSig
WBGene00008345	C56A3.6	5.05418	5.90271	5.47844	0.0945192	0.438014	0.209785	0.833835		NotSig
WBGene00008346	C56A3.8	20.8773	23.6867	22.282	0.0812235	0.432884	0.187622	0.851173		NotSig
WBGene00016967	C56C10.11	4.68039	4.63407	4.65723	0.027735	0.433582	0.0641685	0.948836		NotSig
WBGene00016962	C56C10.4	0.542796	0.311798	0.427297	-0.0225031	0.19038	-0.0974401	0.922377		NotSig
WBGene00016963	C56C10.6	9.90358	10.1606	10.0321	0.0314765	0.462807	0.0685311	0.945363		NotSig
WBGene00016964	C56C10.7	5.54578	6.15016	5.84797	0.0293831	0.448639	0.0655986	0.947697		NotSig
WBGene00016965	C56C10.9	4.73158	3.07508	3.90333	-0.193814	0.420862	-0.465683	0.641442		NotSig
WBGene00016976	C56E10.3	0	0.311798	0.155899	0.0535024	0.166056	0.301579	0.762973		NotSig
WBGene00016970	C56E6.2	3.20558	1.24719	2.22639	-0.213961	0.354476	-0.585595	0.558148		NotSig
WBGene00016983	C56G2.15	1.62839	0	0.814194	-0.18111	0.225202	-0.869724	0.384451		NotSig
WBGene00016979	C56G2.4	0.271398	0.623595	0.447497	0.0478843	0.19369	0.205153	0.837453		NotSig
WBGene00016980	C56G2.5	9.73457	8.97779	9.35618	-0.0250192	0.462448	-0.0535247	0.957314		NotSig
WBGene00016982	C56G2.9	1.3058	0.311798	0.808797	-0.12385	0.252505	-0.459444	0.645916		NotSig
WBGene00008348	C56G7.3	4.23998	3.69867	3.96933	-0.0717071	0.42231	-0.168471	0.866213		NotSig
WBGene00012230	cacn-1	3.42579	5.83836	4.63207	0.224466	0.433463	0.521568	0.601971		NotSig
WBGene00000280	cah-2	0	0.311798	0.155899	0.0535024	0.166056	0.301579	0.762973		NotSig
WBGene00000281	cah-3	15.7208	17.6009	16.6608	0.128717	0.44895	0.286204	0.774722		NotSig
WBGene00000283	cah-5	5.81718	6.81665	6.31691	0.107171	0.450553	0.233695	0.815221		NotSig
WBGene00000284	cah-6	1.35699	0.623595	0.990293	-0.0891442	0.25855	-0.311452	0.755457		NotSig
WBGene00000285	cal-1	6.20639	6.17161	6.189	0.0379777	0.448907	0.0855746	0.931805		NotSig
WBGene00000286	cal-2	2.44258	4.34372	3.39315	0.178034	0.390341	0.438413	0.661087		NotSig
WBGene00000287	cal-3	3.15439	0.935393	2.04489	-0.250461	0.349589	-0.708901	0.478386		NotSig
WBGene00000288	cal-4	2.93419	2.45148	2.69283	-0.0965893	0.381185	-0.256914	0.797245		NotSig
WBGene00006861	cal-5	18.5014	23.3534	20.9274	0.21663	0.440218	0.496115	0.619814		NotSig
WBGene00017394	cal-8	0.271398	0	0.135699	-0.0384961	0.166036	-0.209632	0.833955		NotSig
WBGene00007119	calf-1	0.271398	0	0.135699	-0.0384961	0.166036	-0.209632	0.833955		NotSig
WBGene00009260	calm-1	1.57719	1.84934	1.71327	0.0361513	0.339368	0.106367	0.915291		NotSig
WBGene00019760	calu-1	24.8613	20.902	22.8816	-0.1908	0.431311	-0.44461	0.656602		NotSig
WBGene00017240	calu-2	8.86918	3.07508	5.97213	-0.553888	0.447737	-1.26312	0.206547		NotSig
WBGene00000289	cam-1	2.88299	1.55899	2.22099	-0.123075	0.356552	-0.335502	0.737247		NotSig
WBGene00020251	camt-1	8.97157	3.07508	6.02332	-0.584532	0.448628	-1.32157	0.186312		NotSig
WBGene00013606	cand-1	5.32557	4.94586	5.13572	-0.0427294	0.439111	-0.0954539	0.923954		NotSig
WBGene00000292	cap-1	19.5869	15.1279	17.3574	-0.196479	0.447713	-0.438575	0.66097		NotSig
WBGene00000293	cap-2	12.9913	23.4392	18.2153	0.509376	0.446364	1.13375	0.256899		NotSig
WBGene00021268	capa-1	1.3058	0.311798	0.808797	-0.12385	0.252505	-0.459444	0.645916		NotSig
WBGene00009254	capg-1	6.58018	5.54801	6.06409	-0.0994443	0.451164	-0.219983	0.825884		NotSig
WBGene00010093	capg-2	2.88299	3.40833	3.14566	0.0854334	0.400268	0.210823	0.833025		NotSig
WBGene00000800	cars-1	12.6176	18.5363	15.5769	0.354149	0.452632	0.779095	0.435923		NotSig
WBGene00000801	cars-2	0.542796	2.13969	1.34124	0.177155	0.295877	0.604185	0.54572		NotSig
WBGene00000294	cas-1	10.5488	12.9239	11.7363	0.131509	0.461223	0.285247	0.775455		NotSig
WBGene00015975	cas-2	13.1092	16.0204	14.5648	0.174102	0.454444	0.38369	0.701208		NotSig
WBGene00010631	cash-1	12.9913	3.40833	8.19983	-0.772774	0.458706	-1.66254	0.0964049		NotSig
WBGene00000403	casy-1	8.92037	10.5153	9.71785	0.147614	0.462764	0.317044	0.75121		NotSig
WBGene00000295	cat-1	2.61159	4.03192	3.32176	0.192283	0.403464	0.474451	0.635179		NotSig
WBGene00000296	cat-2	1.7974	0	0.898699	-0.213687	0.245589	-0.963775	0.335159		NotSig
WBGene00013672	catp-1	2.0688	3.98902	3.02891	0.22309	0.392435	0.594216	0.552367		NotSig
WBGene00015660	catp-3	11.2094	10.8057	11.0075	0.00910597	0.46234	0.0197239	0.984264		NotSig
WBGene00019493	catp-5	0.542796	0.935393	0.739095	0.0550641	0.232565	0.197683	0.843293		NotSig
WBGene00012341	catp-6	5.49458	3.40833	4.45146	-0.178648	0.42948	-0.411508	0.6807		NotSig
WBGene00022010	catp-7	11.5832	17.5794	14.5813	0.355042	0.454647	0.778756	0.436123		NotSig
WBGene00007514	catp-8	9.73457	14.7518	12.2432	0.296022	0.460781	0.645087	0.518871		NotSig
WBGene00000301	cav-1	1.89979	1.24719	1.57349	-0.070378	0.304063	-0.218843	0.826772		NotSig
WBGene00010351	cbd-1	18.2145	12.655	15.4348	-0.313641	0.453101	-0.688222	0.491313		NotSig
WBGene00007533	cbl-1	12.7711	33.5141	23.1426	0.845862	0.437848	1.9206	0.0547817		NotSig
WBGene00022766	cblc-1	4.23998	2.78473	3.51236	-0.155033	0.410443	-0.371136	0.710536		NotSig
WBGene00019285	cbn-1	0	0.311798	0.155899	0.0535024	0.166056	0.301579	0.762973		NotSig
WBGene00000366	cbp-1	15.9922	7.0641	11.5281	-0.645687	0.462184	-1.41051	0.158388		NotSig
WBGene00010545	cbp-2	6.9182	6.4834	6.7008	0.0206257	0.44536	0.0471794	0.96237		NotSig
WBGene00009595	cbp-3	14.584	16.3322	15.4581	0.124621	0.453502	0.276202	0.782393		NotSig
WBGene00013866	cbs-1	7.39437	15.0421	11.2183	0.47622	0.462582	1.03335	0.301439		NotSig
WBGene00018783	cbs-2	13.2115	8.06384	10.6377	-0.312936	0.462788	-0.665312	0.505851		NotSig
WBGene00016987	CC8.2	4.40899	0.623595	2.51629	-0.425077	0.367821	-1.19065	0.233792		NotSig
WBGene00195049	CC8.3	0.271398	1.24719	0.759294	0.131466	0.233442	0.506761	0.612322		NotSig
WBGene00000367	cca-1	0.271398	0	0.135699	-0.0384961	0.166036	-0.209632	0.833955		NotSig
WBGene00003085	ccar-1	18.8239	9.26813	14.046	-0.545386	0.457442	-1.18729	0.235115		NotSig
WBGene00000368	ccb-1	0.542796	1.53754	1.04017	0.121147	0.275795	0.422508	0.672655		NotSig
WBGene00009532	ccch-1	11.0558	7.39735	9.22657	-0.209711	0.459501	-0.463431	0.643055		NotSig
WBGene00012277	ccch-3	3.91739	3.72012	3.81876	0.0155779	0.416709	0.0369738	0.970506		NotSig
WBGene00013319	ccch-5	0	0.913944	0.456972	0.0601131	0.175482	0.487643	0.625803		NotSig
WBGene00013042	cccp-1	0.542796	3.67722	2.11001	0.363395	0.347153	1.08485	0.27799		NotSig
WBGene00009258	ccdc-149	0	1.53754	0.76877	0.196804	0.234175	0.930368	0.35218		NotSig
WBGene00014204	ccdc-47	16.0945	20.0095	18.052	0.172286	0.444663	0.387212	0.698599		NotSig
WBGene00007627	ccdc-55	6.58018	3.72012	5.15015	-0.247145	0.439209	-0.553912	0.579639		NotSig
WBGene00021643	ccep-290	0	0.311798	0.155899	0.0535024	0.166056	0.301579	0.762973		NotSig
WBGene00000369	ccf-1	13.3806	9.87028	11.6254	-0.226058	0.461237	-0.489351	0.624593		NotSig
WBGene00011527	cchl-1	19.1465	19.4502	19.2984	0.0383814	0.440301	0.0869996	0.930672		NotSig
WBGene00007561	ccm-3	10.938	7.73059	9.33428	-0.190134	0.46235	-0.410411	0.681505		NotSig
WBGene00009650	ccnk-1	7.49676	7.107	7.30188	-0.0503087	0.454742	-0.108541	0.913567		NotSig
WBGene00018995	ccpp-1	5.98619	6.17161	6.0789	0.0452798	0.450279	0.101056	0.919506		NotSig
WBGene00000376	ccr-4	5.81718	4.30082	5.059	-0.181638	0.439245	-0.416665	0.676923		NotSig
WBGene00000377	cct-1	20.6059	23.1489	21.8774	0.109037	0.433336	0.250503	0.802199		NotSig
WBGene00018782	cct-3	16.6885	13.5904	15.1395	-0.176719	0.455094	-0.385125	0.700145		NotSig
WBGene00000381	cct-6	23.5555	19.1384	21.347	-0.171467	0.434147	-0.394473	0.693232		NotSig
WBGene00020391	cct-7	15.9922	24.0843	20.0382	0.414757	0.438555	0.943988	0.345176		NotSig
WBGene00021934	cct-8	6.68257	2.49438	4.58847	-0.362462	0.418183	-0.841962	0.399809		NotSig
WBGene00010283	ccz-1	3.15439	2.45148	2.80294	-0.108966	0.387579	-0.288872	0.772679		NotSig
WBGene00016988	CD4.1	2.93419	5.54801	4.2411	0.250414	0.425536	0.581579	0.56085		NotSig
WBGene00022970	CD4.10	2.0688	1.22574	1.64727	-0.113148	0.328622	-0.36445	0.715522		NotSig
WBGene00016993	CD4.8	3.5948	2.18258	2.88869	-0.0886084	0.372894	-0.235864	0.813538		NotSig
WBGene00021549	cdap-2	1.0344	0	0.517199	-0.104747	0.202189	-0.586345	0.557644		NotSig
WBGene00000383	cdc-14	2.66279	4.96731	3.81505	0.251383	0.412005	0.595576	0.551459		NotSig
WBGene00000386	cdc-25.1	6.6468	7.99949	7.32315	0.138972	0.446716	0.320941	0.748255		NotSig
WBGene00000387	cdc-25.2	0.271398	1.22574	0.74857	0.111624	0.24269	0.463364	0.643103		NotSig
WBGene00000389	cdc-25.4	8.10618	10.7628	9.43448	0.192566	0.462665	0.419743	0.674673		NotSig
WBGene00015235	cdc-26	4.51138	2.18258	3.34698	-0.214112	0.394988	-0.524293	0.600075		NotSig
WBGene00021097	cdc-37	30.9499	20.1167	25.5333	-0.378033	0.426927	-0.880377	0.378655		NotSig
WBGene00000390	cdc-42	14.7375	29.9012	22.3194	0.688172	0.430721	1.59326	0.111102		NotSig
WBGene00010562	cdc-48.3	2.11999	1.84934	1.98466	-0.0437513	0.354765	-0.12223	0.902717		NotSig
WBGene00008386	cdc-5L	11.363	12.3218	11.8424	0.0411076	0.461056	0.0889039	0.929158		NotSig
WBGene00000382	cdc-6	3.37459	2.45148	2.91304	-0.115951	0.389147	-0.310247	0.756373		NotSig
WBGene00016421	cdc-7	3.42579	4.61262	4.0192	0.109595	0.423382	0.259874	0.794961		NotSig
WBGene00018064	cdc-73	5.27438	7.0641	6.16924	0.129617	0.450656	0.289372	0.772297		NotSig
WBGene00000391	cdd-1	14.9732	13.8808	14.427	-0.00686723	0.460178	-0.015042	0.987999		NotSig
WBGene00000392	cdd-2	8.10618	8.60164	8.35391	0.0231462	0.46102	0.0507902	0.959493		NotSig
WBGene00000393	cdf-1	2.44258	3.40833	2.92545	0.0870959	0.377804	0.221049	0.825055		NotSig
WBGene00011821	cdf-2	1.62839	4.61262	3.1205	0.287455	0.388882	0.730198	0.465269		NotSig
WBGene00016384	cdgs-1	7.56338	10.8057	9.18453	0.280274	0.462455	0.607727	0.543369		NotSig
WBGene00000402	cdh-10	0.271398	0	0.135699	-0.0384961	0.166036	-0.209632	0.833955		NotSig
WBGene00000395	cdh-3	0	0.311798	0.155899	0.0535024	0.166056	0.301579	0.762973		NotSig
WBGene00000396	cdh-4	3.5948	2.76328	3.17904	-0.0753336	0.392541	-0.200102	0.8414		NotSig
WBGene00000397	cdh-5	0.763	0	0.3815	-0.0430524	0.16618	-0.364424	0.715542		NotSig
WBGene00000399	cdh-7	0.271398	0	0.135699	-0.0384961	0.166036	-0.209632	0.833955		NotSig
WBGene00000401	cdh-9	0.271398	0.311798	0.291598	0.00880855	0.168004	0.0458025	0.963468		NotSig
WBGene00000405	cdk-1	14.0924	15.9775	15.035	0.0963703	0.455472	0.213549	0.830899		NotSig
WBGene00015203	cdk-11.1	5.86837	4.03192	4.95015	-0.164157	0.433092	-0.368967	0.712153		NotSig
WBGene00013917	cdk-11.2	1.7974	3.67722	2.73731	0.219546	0.376604	0.622834	0.533394		NotSig
WBGene00007135	cdk-12	3.3234	3.67722	3.50031	0.046745	0.393839	0.125256	0.900321		NotSig
WBGene00019362	cdk-2	0	1.22574	0.612871	0.138087	0.214121	0.74758	0.454714		NotSig
WBGene00000406	cdk-4	0.271398	0.311798	0.291598	0.00880855	0.168004	0.0458025	0.963468		NotSig
WBGene00000407	cdk-5	3.91739	4.96731	4.44235	0.148488	0.426509	0.344608	0.730389		NotSig
WBGene00000408	cdk-7	5.05418	9.24668	7.15043	0.332184	0.456461	0.720969	0.470929		NotSig
WBGene00000409	cdk-8	3.91739	2.76328	3.34034	-0.140959	0.405744	-0.35572	0.72205		NotSig
WBGene00000410	cdk-9	5.54578	14.7732	10.1595	0.669608	0.462808	1.44487	0.148496		NotSig
WBGene00011955	cdka-1	2.3402	3.05363	2.69691	0.0542362	0.373804	0.152628	0.878692		NotSig
WBGene00012779	cdkl-1	0	1.22574	0.612871	0.138087	0.214121	0.74758	0.454714		NotSig
WBGene00013765	cdkr-3	7.07178	6.7952	6.93349	-0.00163119	0.456501	-0.0035588	0.99716		NotSig
WBGene00000411	cdl-1	5.76598	8.31129	7.03864	0.218185	0.457083	0.479862	0.631326		NotSig
WBGene00018986	cdo-1	12.6176	12.0314	12.3245	-0.0312066	0.459918	-0.0676729	0.946046		NotSig
WBGene00000412	cdr-1	1.0344	2.13969	1.58704	0.133314	0.319986	0.446792	0.655025		NotSig
WBGene00008296	cdr-2	17.5848	13.2357	15.4102	-0.204592	0.457993	-0.45145	0.651665		NotSig
WBGene00010470	cdr-4	16.3814	7.95659	12.169	-0.561937	0.462809	-1.2476	0.212176		NotSig
WBGene00010471	cdr-6	12.5664	9.84883	11.2076	-0.191167	0.461929	-0.415812	0.677548		NotSig
WBGene00010472	cdr-7	4.46019	7.70915	6.08467	0.310337	0.451071	0.689198	0.490699		NotSig
WBGene00000413	cdt-1	0.271398	0.623595	0.447497	0.0478843	0.19369	0.205153	0.837453		NotSig
WBGene00011318	cdt-2	3.8662	1.82789	2.84704	-0.223453	0.365192	-0.67617	0.498933		NotSig
WBGene00008349	CE7X_3.1	0.271398	0	0.135699	-0.0384961	0.166036	-0.209632	0.833955		NotSig
WBGene00008350	CE7X_3.2	0.271398	0.913944	0.592671	0.0364168	0.209208	0.23504	0.814178		NotSig
WBGene00016754	cebp-2	3.20558	6.15016	4.67787	0.256011	0.431652	0.589029	0.555842		NotSig
WBGene00000414	cec-1	1.84859	3.07508	2.46184	0.137243	0.376825	0.365825	0.714496		NotSig
WBGene00022831	cec-10	4.46019	9.26813	6.86416	0.447739	0.455604	0.982139	0.326031		NotSig
WBGene00016796	cec-2	3.91739	0.623595	2.27049	-0.383555	0.35941	-1.09045	0.275517		NotSig
WBGene00011636	cec-3	7.07178	4.63407	5.85292	-0.206684	0.448754	-0.458811	0.64637		NotSig
WBGene00017990	cec-4	1.35699	3.69867	2.52783	0.245473	0.369219	0.652885	0.513831		NotSig
WBGene00017993	cec-5	4.46019	4.30082	4.3805	-0.0341928	0.429711	-0.0805211	0.935823		NotSig
WBGene00020463	cec-6	4.90059	4.01047	4.45553	-0.0519749	0.426538	-0.123782	0.901488		NotSig
WBGene00012551	cec-7	7.61458	2.78473	5.19965	-0.458994	0.440352	-1.03842	0.299076		NotSig
WBGene00021913	cec-8	0.271398	0.311798	0.291598	0.00880855	0.168004	0.0458025	0.963468		NotSig
WBGene00000415	ced-1	6.80038	3.40833	5.10435	-0.294486	0.438691	-0.665398	0.505796		NotSig
WBGene00000424	ced-10	5.49458	5.25766	5.37612	0.00638539	0.443711	0.014308	0.988584		NotSig
WBGene00000425	ced-11	0.271398	0	0.135699	-0.0384961	0.166036	-0.209632	0.833955		NotSig
WBGene00000426	ced-12	3.96858	2.76328	3.36593	-0.164187	0.406471	-0.409219	0.682379		NotSig
WBGene00000416	ced-2	3.15439	3.09653	3.12546	0.0125267	0.400393	0.0308009	0.975428		NotSig
WBGene00000417	ced-3	4.68039	2.78473	3.73256	-0.171384	0.414862	-0.412888	0.679689		NotSig
WBGene00000418	ced-4	2.0688	1.24719	1.65799	-0.0646989	0.323296	-0.196879	0.843922		NotSig
WBGene00000419	ced-5	5.54578	4.94586	5.24582	-0.0500588	0.442356	-0.111699	0.911062		NotSig
WBGene00000420	ced-6	3.37459	7.66625	5.52042	0.399462	0.440619	0.937397	0.348554		NotSig
WBGene00000421	ced-7	8.92037	5.25766	7.08902	-0.287956	0.456679	-0.625751	0.531478		NotSig
WBGene00000423	ced-9	1.7974	2.76328	2.28034	0.128345	0.360817	0.375267	0.707462		NotSig
WBGene00017825	cee-1	15.178	11.7196	13.4488	-0.195903	0.457685	-0.428106	0.668574		NotSig
WBGene00019329	ceeh-1	7.02059	4.94586	5.98322	-0.149375	0.448489	-0.333228	0.738962		NotSig
WBGene00010628	ceeh-2	2.88299	3.07508	2.97903	0.0150526	0.396631	0.0383361	0.96942		NotSig
WBGene00000435	ceh-10	0	0.311798	0.155899	0.0535024	0.166056	0.301579	0.762973		NotSig
WBGene00012584	ceh-100	2.0688	4.01047	3.03963	0.251948	0.395352	0.656588	0.511446		NotSig
WBGene00000437	ceh-13	1.7974	2.45148	2.12444	0.0834741	0.351606	0.251749	0.801235		NotSig
WBGene00000439	ceh-16	0.542796	0.311798	0.427297	-0.0225031	0.19038	-0.0974401	0.922377		NotSig
WBGene00000441	ceh-18	2.39139	2.49438	2.44289	0.0327911	0.361974	0.0867885	0.93084		NotSig
WBGene00000442	ceh-19	1.57719	0	0.788597	-0.196649	0.238196	-0.895982	0.370262		NotSig
WBGene00000429	ceh-2	0	0.623595	0.311798	0.0745409	0.168113	0.431376	0.666195		NotSig
WBGene00000443	ceh-20	3.91739	2.16113	3.03926	-0.190738	0.397905	-0.481694	0.630023		NotSig
WBGene00000444	ceh-21	1.3058	0.913944	1.10987	-0.0693711	0.275565	-0.324117	0.74585		NotSig
WBGene00000447	ceh-24	0	0.311798	0.155899	0.0535024	0.166056	0.301579	0.762973		NotSig
WBGene00000451	ceh-30	0.542796	0	0.271398	-0.0610816	0.167765	-0.339781	0.734021		NotSig
WBGene00000452	ceh-31	0	0.913944	0.456972	0.0601131	0.175482	0.487643	0.625803		NotSig
WBGene00000453	ceh-32	0.542796	0.623595	0.583196	0.0161936	0.213587	0.05841	0.953422		NotSig
WBGene00000454	ceh-33	0.542796	0	0.271398	-0.0610816	0.167765	-0.339781	0.734021		NotSig
WBGene00000455	ceh-34	0.542796	0.935393	0.739095	0.0550641	0.232565	0.197683	0.843293		NotSig
WBGene00000458	ceh-37	1.0344	0.935393	0.984896	0.0123269	0.269443	0.0450816	0.964042		NotSig
WBGene00000459	ceh-38	4.46019	5.88126	5.17072	0.165229	0.440782	0.371589	0.710199		NotSig
WBGene00000460	ceh-39	0.271398	0.913944	0.592671	0.0364168	0.209208	0.23504	0.814178		NotSig
WBGene00000461	ceh-40	0.271398	0	0.135699	-0.0384961	0.166036	-0.209632	0.833955		NotSig
WBGene00000462	ceh-41	1.0344	0.623595	0.828997	-0.0329593	0.253091	-0.117726	0.906285		NotSig
WBGene00000463	ceh-43	0	0.623595	0.311798	0.0745409	0.168113	0.431376	0.666195		NotSig
WBGene00000464	ceh-44	17.3646	12.9025	15.1335	-0.240324	0.458244	-0.531568	0.595025		NotSig
WBGene00015934	ceh-48	9.52979	3.40833	6.46906	-0.457923	0.445144	-1.03442	0.300941		NotSig
WBGene00015651	ceh-53	0.763	0	0.3815	-0.0430524	0.16618	-0.364424	0.715542		NotSig
WBGene00007417	ceh-58	0.542796	0.935393	0.739095	0.0550641	0.232565	0.197683	0.843293		NotSig
WBGene00017690	ceh-60	0.763	0.311798	0.537399	-0.0167012	0.203034	-0.111902	0.910901		NotSig
WBGene00011069	ceh-62	0	1.84934	0.924668	0.249167	0.250483	1.09219	0.274751		NotSig
WBGene00000432	ceh-7	0.271398	0	0.135699	-0.0384961	0.166036	-0.209632	0.833955		NotSig
WBGene00013876	ceh-74	0	0.623595	0.311798	0.0745409	0.168113	0.431376	0.666195		NotSig
WBGene00007749	ceh-79	2.0688	0.913944	1.49137	-0.155218	0.304646	-0.631489	0.527721		NotSig
WBGene00000433	ceh-8	0	0.913944	0.456972	0.0601131	0.175482	0.487643	0.625803		NotSig
WBGene00018022	ceh-87	0.271398	0	0.135699	-0.0384961	0.166036	-0.209632	0.833955		NotSig
WBGene00008195	ceh-88	0.542796	2.47293	1.50786	0.248473	0.315363	0.786534	0.431555		NotSig
WBGene00013425	ceh-91	2.0688	1.22574	1.64727	-0.113148	0.328622	-0.36445	0.715522		NotSig
WBGene00013431	ceh-92	1.3058	2.47293	1.88936	0.169076	0.348634	0.490256	0.623953		NotSig
WBGene00019864	ceh-93	0.271398	1.53754	0.904469	0.171301	0.260527	0.627265	0.530486		NotSig
WBGene00044032	ceh-99	0	0.913944	0.456972	0.0601131	0.175482	0.487643	0.625803		NotSig
WBGene00000466	cel-1	1.84859	3.11798	2.48329	0.165363	0.362313	0.445684	0.655826		NotSig
WBGene00000467	cep-1	6.58018	5.56946	6.07482	-0.0704656	0.450206	-0.154626	0.877116		NotSig
WBGene00009057	cept-1	2.39139	2.49438	2.44289	0.0327911	0.361974	0.0867885	0.93084		NotSig
WBGene00013024	cept-2	0.814194	2.13969	1.47694	0.130538	0.306384	0.429661	0.667442		NotSig
WBGene00020398	cerk-1	15.5672	9.51558	12.5414	-0.383181	0.462062	-0.843251	0.399088		NotSig
WBGene00000469	ces-2	0.271398	0	0.135699	-0.0384961	0.166036	-0.209632	0.833955		NotSig
WBGene00023407	cex-1	2.39139	4.90297	3.64718	0.228421	0.409484	0.563676	0.572975		NotSig
WBGene00023408	cex-2	4.18879	4.63407	4.41143	0.0655699	0.430993	0.151578	0.87952		NotSig
WBGene00009668	cfim-1	2.71398	3.09653	2.90525	0.0247233	0.376795	0.0629714	0.949789		NotSig
WBGene00008362	cfim-2	3.15439	4.01047	3.58243	0.099429	0.414441	0.23908	0.811044		NotSig
WBGene00009924	cfp-1	1.57719	4.59117	3.08418	0.3172	0.391854	0.839472	0.401204		NotSig
WBGene00000477	cft-1	0.763	0	0.3815	-0.0430524	0.16618	-0.364424	0.715542		NotSig
WBGene00000478	cfz-2	0.542796	0.623595	0.583196	0.0161936	0.213587	0.05841	0.953422		NotSig
WBGene00006496	cgef-1	1.0344	1.84934	1.44187	0.125629	0.317562	0.41039	0.68152		NotSig
WBGene00000480	cgp-1	6.58018	6.17161	6.37589	-0.0327647	0.45343	-0.0718767	0.9427		NotSig
WBGene00020847	cgr-1	7.34318	6.77375	7.05846	-0.0535567	0.457327	-0.117523	0.906445		NotSig
WBGene00011517	cgt-1	0.271398	1.22574	0.74857	0.111624	0.24269	0.463364	0.643103		NotSig
WBGene00017625	cgt-2	1.57719	0.311798	0.944496	-0.167944	0.266766	-0.589426	0.555575		NotSig
WBGene00019127	cgt-3	25.6243	16.7084	21.1664	-0.347814	0.439356	-0.787867	0.430774		NotSig
WBGene00000481	cha-1	1.7974	0.623595	1.2105	-0.123131	0.287023	-0.41713	0.676583		NotSig
WBGene00011532	chaf-1	6.35997	5.52656	5.94327	-0.119382	0.447973	-0.26802	0.788684		NotSig
WBGene00022141	chaf-2	4.56257	7.70915	6.13586	0.241347	0.446937	0.530734	0.595603		NotSig
WBGene00019946	chat-1	19.4691	14.5687	17.0189	-0.202419	0.453181	-0.442203	0.658343		NotSig
WBGene00010942	chch-3	29.8131	22.5467	26.1799	-0.245153	0.420558	-0.581927	0.560616		NotSig
WBGene00010369	chd-1	3.15439	2.45148	2.80294	-0.108966	0.387579	-0.288872	0.772679		NotSig
WBGene00000482	chd-3	1.84859	2.16113	2.00486	0.0407856	0.356192	0.113071	0.909974		NotSig
WBGene00007053	chd-7	2.39139	3.69867	3.04503	0.137575	0.397921	0.342035	0.732324		NotSig
WBGene00015687	chdp-1	17.9943	22.8371	20.4157	0.214332	0.438738	0.485943	0.627008		NotSig
WBGene00018051	che-10	0.814194	1.84934	1.33177	0.120384	0.302524	0.388439	0.697691		NotSig
WBGene00000490	che-11	0.763	1.82789	1.29544	0.111429	0.269666	0.51527	0.606364		NotSig
WBGene00000491	che-12	1.3058	0	0.652898	-0.153199	0.221819	-0.749816	0.453366		NotSig
WBGene00000492	che-13	0.814194	0.623595	0.718895	-0.0194902	0.230326	-0.0719181	0.942667		NotSig
WBGene00000484	che-2	0.271398	0	0.135699	-0.0384961	0.166036	-0.209632	0.833955		NotSig
WBGene00000485	che-3	0.271398	0.913944	0.592671	0.0364168	0.209208	0.23504	0.814178		NotSig
WBGene00011923	chhy-1	7.56338	6.7523	7.15784	-0.0844717	0.456074	-0.18854	0.850454		NotSig
WBGene00016642	chil-10	3.47698	3.40833	3.44265	-0.00799526	0.404618	-0.0191403	0.984729		NotSig
WBGene00010799	chil-12	1.0344	1.53754	1.28597	0.077154	0.304808	0.263021	0.792535		NotSig
WBGene00010945	chil-13	4.13759	2.16113	3.14936	-0.195834	0.39764	-0.500081	0.617018		NotSig
WBGene00019980	chil-14	5.44339	3.07508	4.25923	-0.236309	0.424663	-0.570376	0.568423		NotSig
WBGene00011162	chil-19	0.763	0.311798	0.537399	-0.0167012	0.203034	-0.111902	0.910901		NotSig
WBGene00007466	chil-2	0	0.311798	0.155899	0.0535024	0.166056	0.301579	0.762973		NotSig
WBGene00011166	chil-22	1.08559	1.53754	1.31157	0.0355164	0.299397	0.115721	0.907873		NotSig
WBGene00011167	chil-23	0.271398	0	0.135699	-0.0384961	0.166036	-0.209632	0.833955		NotSig
WBGene00020407	chil-24	0.814194	2.16113	1.48766	0.16212	0.314363	0.504536	0.613885		NotSig
WBGene00011846	chil-25	0	0.311798	0.155899	0.0535024	0.166056	0.301579	0.762973		NotSig
WBGene00007470	chil-5	0.763	0	0.3815	-0.0430524	0.16618	-0.364424	0.715542		NotSig
WBGene00007473	chil-8	0.814194	0.311798	0.562996	-0.056685	0.210606	-0.231822	0.816676		NotSig
WBGene00014162	chil-9	0	0.913944	0.456972	0.0601131	0.175482	0.487643	0.625803		NotSig
WBGene00015267	chin-1	1.3058	0.311798	0.808797	-0.12385	0.252505	-0.459444	0.645916		NotSig
WBGene00000498	chk-1	9.90358	4.65552	7.27955	-0.373663	0.454784	-0.813196	0.416106		NotSig
WBGene00000499	chk-2	1.0344	0	0.517199	-0.104747	0.202189	-0.586345	0.557644		NotSig
WBGene00010839	chl-1	1.3058	1.53754	1.42167	0.0308683	0.317946	0.0987368	0.921347		NotSig
WBGene00000500	chn-1	6.52898	4.98876	5.75887	-0.0669105	0.434281	-0.150785	0.880145		NotSig
WBGene00000501	cho-1	2.0688	0.623595	1.3462	-0.162592	0.301594	-0.529711	0.596313		NotSig
WBGene00000502	chp-1	9.51436	7.39735	8.45586	-0.181862	0.461567	-0.392317	0.694824		NotSig
WBGene00014109	chpf-1	21.282	13.6119	17.4469	-0.318404	0.45317	-0.701699	0.482867		NotSig
WBGene00019108	chpf-2	0.542796	1.84934	1.19607	0.165753	0.290942	0.556359	0.577966		NotSig
WBGene00000496	chs-1	3.47698	3.07508	3.27603	-0.0778164	0.401834	-0.192438	0.847399		NotSig
WBGene00000497	chs-2	0.271398	0.311798	0.291598	0.00880855	0.168004	0.0458025	0.963468		NotSig
WBGene00008050	chst-1	0	0.623595	0.311798	0.0745409	0.168113	0.431376	0.666195		NotSig
WBGene00000503	cht-1	0.271398	0.623595	0.447497	0.0478843	0.19369	0.205153	0.837453		NotSig
WBGene00016084	cht-3	0.542796	1.82789	1.18534	0.120881	0.266588	0.455071	0.649058		NotSig
WBGene00021252	cht-4	1.0344	0.913944	0.974171	-0.0304587	0.26044	-0.162397	0.870993		NotSig
WBGene00018037	chtl-1	0.542796	0	0.271398	-0.0610816	0.167765	-0.339781	0.734021		NotSig
WBGene00006477	chup-1	0.271398	0	0.135699	-0.0384961	0.166036	-0.209632	0.833955		NotSig
WBGene00009059	chw-1	2.39139	0.623595	1.50749	-0.219043	0.31563	-0.681658	0.495455		NotSig
WBGene00000506	cic-1	3.8662	1.87079	2.86849	-0.158443	0.376253	-0.416929	0.676731		NotSig
WBGene00019629	cid-1	10.0726	3.72012	6.89635	-0.467576	0.449851	-1.0402	0.298245		NotSig
WBGene00015347	cids-1	1.08559	7.0641	4.07485	0.605427	0.413176	1.48071	0.138685		NotSig
WBGene00009451	cids-2	2.3402	6.7952	4.5677	0.499792	0.430816	1.18743	0.235058		NotSig
WBGene00019543	cif-1	25.1839	19.3644	22.2742	-0.286346	0.432731	-0.664402	0.506433		NotSig
WBGene00086546	cil-1	1.3058	0	0.652898	-0.153199	0.221819	-0.749816	0.453366		NotSig
WBGene00021017	cil-7	0.763	0	0.3815	-0.0430524	0.16618	-0.364424	0.715542		NotSig
WBGene00018473	cima-1	1.0344	3.07508	2.05474	0.2734	0.353707	0.821653	0.411274		NotSig
WBGene00022854	cin-4	0	1.22574	0.612871	0.138087	0.214121	0.74758	0.454714		NotSig
WBGene00018892	cir-1	5.54578	4.03192	4.78885	-0.123659	0.433749	-0.279127	0.780147		NotSig
WBGene00010909	cisd-3.1	9.41197	5.88126	7.64662	-0.248497	0.458586	-0.537965	0.590601		NotSig
WBGene00000507	cit-1.1	2.44258	2.49438	2.46848	0.00863671	0.346294	0.0235632	0.981201		NotSig
WBGene00000508	cit-1.2	5.71479	5.25766	5.48623	0.000274059	0.443383	0.000624824	0.999501		NotSig
WBGene00000509	cka-1	4.95179	8.93489	6.94334	0.368187	0.45602	0.816002	0.414499		NotSig
WBGene00000510	cka-2	3.15439	5.85981	4.5071	0.286846	0.432554	0.664047	0.50666		NotSig
WBGene00000511	ckb-1	3.69719	1.24719	2.47219	-0.261905	0.368427	-0.696897	0.485867		NotSig
WBGene00000512	ckb-2	6.35997	9.51558	7.93778	0.201973	0.459073	0.441345	0.658963		NotSig
WBGene00000513	ckb-3	0.271398	0	0.135699	-0.0384961	0.166036	-0.209632	0.833955		NotSig
WBGene00000514	ckb-4	0.814194	3.07508	1.94464	0.260048	0.342467	0.760111	0.447188		NotSig
WBGene00000515	ckc-1	5.64817	4.63407	5.14112	-0.114331	0.433763	-0.257708	0.796632		NotSig
WBGene00000516	cki-1	1.35699	2.16113	1.75906	0.0806196	0.330459	0.235321	0.813959		NotSig
WBGene00000517	cki-2	7.71696	19.988	13.8525	0.699299	0.459522	1.51311	0.130253		NotSig
WBGene00000518	ckk-1	1.08559	3.07508	2.08034	0.213426	0.348899	0.605121	0.545099		NotSig
WBGene00020712	ckr-1	0.542796	0.311798	0.427297	-0.0225031	0.19038	-0.0974401	0.922377		NotSig
WBGene00021439	ckr-2	0.271398	1.22574	0.74857	0.111624	0.24269	0.463364	0.643103		NotSig
WBGene00001051	cks-1	13.821	6.19306	10.007	-0.499045	0.462661	-1.07151	0.283942		NotSig
WBGene00000519	cku-70	7.73239	2.78473	5.25856	-0.414615	0.434525	-0.964949	0.33457		NotSig
WBGene00000520	cku-80	3.64599	3.40833	3.52716	0.0110681	0.409814	0.0268245	0.9786		NotSig
WBGene00018468	cla-1	2.0688	0	1.0344	-0.258755	0.26118	-1.10172	0.270582		NotSig
WBGene00000522	clc-1	21.0618	23.7081	22.3849	0.139512	0.435049	0.322605	0.746994		NotSig
WBGene00000523	clc-2	0	1.82789	0.913944	0.182516	0.2273	0.952126	0.341033		NotSig
WBGene00000524	clc-3	3.37459	1.82789	2.60124	-0.187892	0.359629	-0.571673	0.567544		NotSig
WBGene00000526	clc-5	1.3058	1.82789	1.56684	0.037193	0.306249	0.129125	0.897259		NotSig
WBGene00009432	cld-9	3.20558	5.83836	4.52197	0.223173	0.428764	0.517831	0.604576		NotSig
WBGene00000527	cle-1	5.00298	5.23621	5.1196	0.0141002	0.441721	0.0318952	0.974556		NotSig
WBGene00015403	clec-10	0.542796	0	0.271398	-0.0610816	0.167765	-0.339781	0.734021		NotSig
WBGene00013179	clec-100	1.3058	0	0.652898	-0.153199	0.221819	-0.749816	0.453366		NotSig
WBGene00012482	clec-106	15.7053	13.2143	14.4598	-0.201826	0.458832	-0.439572	0.660247		NotSig
WBGene00012502	clec-107	11.532	15.0636	13.2978	0.200907	0.458546	0.440758	0.659388		NotSig
WBGene00010901	M28.10	21.6915	4.01047	12.851	-1.24388	0.461576	-2.65735	0.00787573		NotSig
WBGene00008907	clec-109	8.37758	4.63407	6.50582	-0.313636	0.453511	-0.689567	0.490467		NotSig
WBGene00008909	clec-110	2.39139	3.38688	2.88913	0.0984681	0.392753	0.248626	0.80365		NotSig
WBGene00013503	clec-112	0	0.913944	0.456972	0.0601131	0.175482	0.487643	0.625803		NotSig
WBGene00010576	clec-116	0	0.623595	0.311798	0.0745409	0.168113	0.431376	0.666195		NotSig
WBGene00015193	clec-117	16.8575	20.2784	18.5679	0.127397	0.445055	0.287221	0.773943		NotSig
WBGene00018575	clec-119	12.889	12.6979	12.7934	0.0256872	0.460672	0.0552354	0.955951		NotSig
WBGene00012103	clec-12	0.271398	0	0.135699	-0.0384961	0.166036	-0.209632	0.833955		NotSig
WBGene00015909	clec-124	12.126	18.8266	15.4763	0.383408	0.452585	0.843297	0.399062		NotSig
WBGene00021117	clec-126	10.8714	4.63407	7.75271	-0.52023	0.45859	-1.12424	0.260912		NotSig
WBGene00021145	clec-129	4.13759	0.935393	2.53649	-0.333903	0.367927	-0.916657	0.359322		NotSig
WBGene00010399	clec-13	1.84859	0.311798	1.0802	-0.20503	0.280359	-0.706809	0.479685		NotSig
WBGene00004394	rol-1	11.7522	0	5.87608	-1.2423	0.435358	-3.21893	0.00128669		NotSig
WBGene00021143	clec-132	2.71398	0.311798	1.51289	-0.27873	0.297641	-0.971286	0.331406		NotSig
WBGene00021141	clec-134	13.058	25.8907	19.4743	0.665624	0.44104	1.51211	0.130506		NotSig
WBGene00018050	clec-139	0.542796	1.53754	1.04017	0.121147	0.275795	0.422508	0.672655		NotSig
WBGene00010460	clec-142	4.68039	5.81691	5.24865	0.0830814	0.436367	0.196498	0.84422		NotSig
WBGene00014063	clec-143	0.271398	1.82789	1.04964	0.165913	0.253256	0.653748	0.513274		NotSig
WBGene00013013	clec-145	4.51138	1.87079	3.19108	-0.25522	0.391273	-0.633213	0.526595		NotSig
WBGene00013008	clec-146	12.7354	4.34372	8.53955	-0.58889	0.459166	-1.273	0.203017		NotSig
WBGene00007313	clec-147	15.2803	3.40833	9.34434	-0.916905	0.461777	-1.95899	0.0501138		NotSig
WBGene00019328	clec-149	5.17199	2.47293	3.82246	-0.251011	0.414297	-0.61228	0.540352		NotSig
WBGene00011584	clec-15	1.35699	0.623595	0.990293	-0.0891442	0.25855	-0.311452	0.755457		NotSig
WBGene00008659	clec-151	26.2695	21.9017	24.0856	-0.173442	0.423863	-0.408513	0.682897		NotSig
WBGene00008658	clec-152	5.00298	4.92442	4.9637	-0.0215698	0.439541	-0.0491547	0.960796		NotSig
WBGene00008660	clec-153	9.78576	12.3647	11.0752	0.180951	0.462394	0.387439	0.698431		NotSig
WBGene00008657	clec-154	0	0.623595	0.311798	0.0745409	0.168113	0.431376	0.666195		NotSig
WBGene00011405	clec-155	2.0688	1.55899	1.81389	-0.0217716	0.331917	-0.0645435	0.948537		NotSig
WBGene00017809	clec-156	0	0.913944	0.456972	0.0601131	0.175482	0.487643	0.625803		NotSig
WBGene00017322	clec-160	7.66577	3.69867	5.68222	-0.390991	0.4466	-0.875711	0.381187		NotSig
WBGene00007399	clec-162	3.42579	2.49438	2.96008	-0.0655956	0.383404	-0.165263	0.868737		NotSig
WBGene00021949	clec-164	1.7974	0	0.898699	-0.213687	0.245589	-0.963775	0.335159		NotSig
WBGene00009518	clec-166	3.42579	1.24719	2.33649	-0.231643	0.362769	-0.62508	0.531919		NotSig
WBGene00009526	clec-169	0.763	0	0.3815	-0.0430524	0.16618	-0.364424	0.715542		NotSig
WBGene00008477	clec-17	1.57719	1.84934	1.71327	0.0361513	0.339368	0.106367	0.915291		NotSig
WBGene00009515	clec-170	3.15439	1.53754	2.34596	-0.212384	0.371645	-0.584917	0.558603		NotSig
WBGene00044719	clec-172	1.84859	0	0.924296	-0.237377	0.252576	-1.02891	0.303521		NotSig
WBGene00021580	clec-174	0.814194	0	0.407097	-0.0783903	0.173035	-0.44471	0.65653		NotSig
WBGene00019950	clec-175	3.96858	7.6877	5.82814	0.322617	0.447736	0.721358	0.470689		NotSig
WBGene00020585	clec-178	2.3402	1.84934	2.09477	-0.0513663	0.359632	-0.144625	0.885007		NotSig
WBGene00016597	clec-179	0	1.24719	0.623595	0.145517	0.203975	0.745582	0.45592		NotSig
WBGene00017991	clec-180	0.542796	0	0.271398	-0.0610816	0.167765	-0.339781	0.734021		NotSig
WBGene00044511	clec-181	10.175	13.6119	11.8934	0.274101	0.461778	0.592689	0.553389		NotSig
WBGene00007897	clec-182	0	0.311798	0.155899	0.0535024	0.166056	0.301579	0.762973		NotSig
WBGene00011855	clec-183	12.1926	9.91318	11.0529	-0.0791318	0.462809	-0.170631	0.864514		NotSig
WBGene00007729	clec-185	0.271398	0	0.135699	-0.0384961	0.166036	-0.209632	0.833955		NotSig
WBGene00014138	clec-186	19.1311	30.7937	24.9624	0.422286	0.42895	0.980297	0.326939		NotSig
WBGene00014137	clec-187	3.91739	3.05363	3.48551	-0.125007	0.399431	-0.328939	0.742201		NotSig
WBGene00009538	clec-191	0.763	0	0.3815	-0.0430524	0.16618	-0.364424	0.715542		NotSig
WBGene00013774	clec-193	2.8318	2.76328	2.79754	0.00273901	0.383106	0.00744752	0.994058		NotSig
WBGene00013778	clec-194	3.15439	0.311798	1.73309	-0.363436	0.330347	-1.15371	0.248617		NotSig
WBGene00013798	clec-195	0.271398	0	0.135699	-0.0384961	0.166036	-0.209632	0.833955		NotSig
WBGene00009156	clec-196	1.0344	0	0.517199	-0.104747	0.202189	-0.586345	0.557644		NotSig
WBGene00007820	clec-199	0	0.623595	0.311798	0.0745409	0.168113	0.431376	0.666195		NotSig
WBGene00021744	clec-203	1.0344	0	0.517199	-0.104747	0.202189	-0.586345	0.557644		NotSig
WBGene00021603	clec-204	1.3058	0	0.652898	-0.153199	0.221819	-0.749816	0.453366		NotSig
WBGene00021602	clec-205	1.526	1.82789	1.67694	0.0262393	0.292503	0.0982649	0.921722		NotSig
WBGene00019089	clec-206	1.0344	0.913944	0.974171	-0.0304587	0.26044	-0.162397	0.870993		NotSig
WBGene00022261	clec-210	0.542796	1.24719	0.894994	0.0919909	0.249363	0.337614	0.735654		NotSig
WBGene00016815	clec-213	0	0.623595	0.311798	0.0745409	0.168113	0.431376	0.666195		NotSig
WBGene00017822	clec-216	3.15439	5.50511	4.32975	0.192051	0.421045	0.468269	0.639592		NotSig
WBGene00020938	clec-218	12.1772	10.4295	11.3033	-0.176889	0.46265	-0.385008	0.700232		NotSig
WBGene00007283	clec-222	0.542796	0	0.271398	-0.0610816	0.167765	-0.339781	0.734021		NotSig
WBGene00007282	clec-223	0.542796	0	0.271398	-0.0610816	0.167765	-0.339781	0.734021		NotSig
WBGene00044790	clec-224	0.271398	0	0.135699	-0.0384961	0.166036	-0.209632	0.833955		NotSig
WBGene00007152	clec-225	0.814194	0	0.407097	-0.0783903	0.173035	-0.44471	0.65653		NotSig
WBGene00008593	clec-227	1.35699	0	0.678495	-0.145888	0.210091	-0.740931	0.458735		NotSig
WBGene00010355	clec-229	0.542796	0	0.271398	-0.0610816	0.167765	-0.339781	0.734021		NotSig
WBGene00007806	clec-230	1.57719	1.53754	1.55737	-0.0127873	0.328414	-0.0392616	0.968682		NotSig
WBGene00013495	clec-236	1.08559	3.11798	2.10178	0.219761	0.33227	0.644855	0.519021		NotSig
WBGene00013058	clec-247	0.271398	0	0.135699	-0.0384961	0.166036	-0.209632	0.833955		NotSig
WBGene00045364	clec-250	0	0.311798	0.155899	0.0535024	0.166056	0.301579	0.762973		NotSig
WBGene00044892	clec-257	0.763	0	0.3815	-0.0430524	0.16618	-0.364424	0.715542		NotSig
WBGene00010928	clec-258	0.271398	0	0.135699	-0.0384961	0.166036	-0.209632	0.833955		NotSig
WBGene00010927	clec-259	0	1.22574	0.612871	0.138087	0.214121	0.74758	0.454714		NotSig
WBGene00011852	clec-26	1.0344	0.935393	0.984896	0.0123269	0.269443	0.0450816	0.964042		NotSig
WBGene00013357	clec-260	0.763	4.90297	2.83298	0.477303	0.370631	1.55533	0.119867		NotSig
WBGene00013834	clec-261	10.175	1.55899	5.86698	-0.768195	0.440592	-1.73328	0.0830462		NotSig
WBGene00009171	clec-263	30.1203	17.6009	23.8606	-0.524787	0.429112	-1.21532	0.224245		NotSig
WBGene00009291	clec-264	2.93419	2.13969	2.53694	-0.136951	0.370802	-0.381976	0.702479		NotSig
WBGene00019738	clec-265	19.5203	13.9451	16.7327	-0.249528	0.453751	-0.543862	0.586537		NotSig
WBGene00016088	clec-266	0	0.623595	0.311798	0.0745409	0.168113	0.431376	0.666195		NotSig
WBGene00009857	clec-28	1.3058	0.311798	0.808797	-0.12385	0.252505	-0.459444	0.645916		NotSig
WBGene00012024	clec-29	0.271398	0	0.135699	-0.0384961	0.166036	-0.209632	0.833955		NotSig
WBGene00016577	clec-3	0.542796	0	0.271398	-0.0610816	0.167765	-0.339781	0.734021		NotSig
WBGene00009854	clec-31	0.271398	0.623595	0.447497	0.0478843	0.19369	0.205153	0.837453		NotSig
WBGene00009859	clec-33	0.271398	0	0.135699	-0.0384961	0.166036	-0.209632	0.833955		NotSig
WBGene00013608	clec-35	0.271398	0	0.135699	-0.0384961	0.166036	-0.209632	0.833955		NotSig
WBGene00044332	clec-36	1.3058	1.55899	1.43239	0.0590117	0.308531	0.186977	0.851679		NotSig
WBGene00012583	clec-4	2.66279	5.81691	4.23985	0.266424	0.419493	0.642198	0.520745		NotSig
WBGene00011853	clec-40	0.763	0.311798	0.537399	-0.0167012	0.203034	-0.111902	0.910901		NotSig
WBGene00007153	clec-41	14.6864	18.6765	16.6814	0.146851	0.457413	0.325113	0.745096		NotSig
WBGene00008891	clec-42	1.08559	1.84934	1.46746	0.0786033	0.311979	0.244223	0.807058		NotSig
WBGene00019917	clec-43	0.542796	0.311798	0.427297	-0.0225031	0.19038	-0.0974401	0.922377		NotSig
WBGene00017199	clec-45	0.271398	0.913944	0.592671	0.0364168	0.209208	0.23504	0.814178		NotSig
WBGene00011668	clec-47	5.10537	12.8167	8.96102	0.409045	0.447177	0.922849	0.356086		NotSig
WBGene00012251	clec-49	16.3814	10.8057	13.5935	-0.29199	0.459111	-0.63694	0.524164		NotSig
WBGene00016450	clec-5	13.5853	7.107	10.3462	-0.459879	0.462712	-0.981596	0.326299		NotSig
WBGene00015050	clec-51	11.3272	6.2145	8.77085	-0.270048	0.455175	-0.591151	0.55442		NotSig
WBGene00015052	clec-52	1.526	0	0.763	-0.14689	0.214586	-0.76512	0.4442		NotSig
WBGene00020191	clec-53	3.96858	0.623595	2.29609	-0.398216	0.360804	-1.12337	0.261282		NotSig
WBGene00008596	clec-54	1.84859	0.311798	1.0802	-0.20503	0.280359	-0.706809	0.479685		NotSig
WBGene00008597	clec-55	1.0344	0	0.517199	-0.104747	0.202189	-0.586345	0.557644		NotSig
WBGene00008595	clec-56	5.81718	1.55899	3.68808	-0.421513	0.406154	-1.02185	0.306854		NotSig
WBGene00008594	clec-57	2.3402	3.67722	3.00871	0.141057	0.392347	0.372669	0.709395		NotSig
WBGene00014043	clec-58	0	1.82789	0.913944	0.182516	0.2273	0.952126	0.341033		NotSig
WBGene00016451	clec-6	0.271398	0.311798	0.291598	0.00880855	0.168004	0.0458025	0.963468		NotSig
WBGene00014046	clec-60	9.99054	6.19306	8.0918	-0.277652	0.450978	-0.601823	0.547292		NotSig
WBGene00014047	clec-61	0.542796	0	0.271398	-0.0610816	0.167765	-0.339781	0.734021		NotSig
WBGene00235364	F49F1.4	32.87	8.28984	20.5799	-1.23173	0.454191	-2.71114	0.00670521		NotSig
WBGene00009395	clec-64	0.271398	0	0.135699	-0.0384961	0.166036	-0.209632	0.833955		NotSig
WBGene00009396	clec-65	23.8781	14.7732	19.3257	-0.465683	0.440707	-1.05813	0.289996		NotSig
WBGene00009397	clec-66	7.27656	9.16089	8.21872	0.043005	0.445327	0.0972989	0.922489		NotSig
WBGene00018971	clec-67	21.8248	15.3968	18.6108	-0.293363	0.447089	-0.659983	0.509265		NotSig
WBGene00044642	clec-69	0.763	0	0.3815	-0.0430524	0.16618	-0.364424	0.715542		NotSig
WBGene00017364	clec-7	3.37459	0.935393	2.15499	-0.261017	0.353012	-0.739801	0.459421		NotSig
WBGene00021581	clec-70	0.271398	0	0.135699	-0.0384961	0.166036	-0.209632	0.833955		NotSig
WBGene00021582	clec-71	1.0344	0.913944	0.974171	-0.0304587	0.26044	-0.162397	0.870993		NotSig
WBGene00021583	clec-72	1.62839	0.935393	1.28189	-0.0795059	0.284297	-0.265244	0.790821		NotSig
WBGene00021585	clec-74	1.89979	4.96731	3.43355	0.301763	0.391906	0.747229	0.454925		NotSig
WBGene00021587	clec-76	0.542796	0	0.271398	-0.0610816	0.167765	-0.339781	0.734021		NotSig
WBGene00018547	clec-78	0	0.311798	0.155899	0.0535024	0.166056	0.301579	0.762973		NotSig
WBGene00012582	clec-8	2.17119	2.13969	2.15544	-0.0493671	0.341831	-0.146017	0.883908		NotSig
WBGene00043062	clec-80	5.98619	0.935393	3.46079	-0.528545	0.400339	-1.33537	0.181756		NotSig
WBGene00021873	clec-82	1.35699	0.623595	0.990293	-0.0891442	0.25855	-0.311452	0.755457		NotSig
WBGene00021895	clec-84	2.11999	0.623595	1.37179	-0.18557	0.306031	-0.589108	0.555789		NotSig
WBGene00016912	clec-86	7.39437	4.61262	6.00349	-0.284431	0.449614	-0.636219	0.524634		NotSig
WBGene00007709	clec-87	7.32775	5.50511	6.41643	-0.0620989	0.310454	-0.201556	0.840264		NotSig
WBGene00019606	clec-88	4.88517	7.3759	6.13053	0.139105	0.436089	0.31401	0.753514		NotSig
WBGene00013493	clec-9	0	0.913944	0.456972	0.0601131	0.175482	0.487643	0.625803		NotSig
WBGene00014117	clec-91	3.20558	1.84934	2.52746	-0.180433	0.377194	-0.476097	0.634005		NotSig
WBGene00013929	clec-93	1.62839	0.311798	0.970093	-0.163517	0.255127	-0.600502	0.548172		NotSig
WBGene00013931	clec-97	1.84859	0.311798	1.0802	-0.20503	0.280359	-0.706809	0.479685		NotSig
WBGene00000528	clh-1	8.10618	4.96731	6.53675	-0.216212	0.450624	-0.473105	0.636138		NotSig
WBGene00000529	clh-2	1.3058	1.22574	1.26577	-0.0215826	0.303154	-0.0737833	0.941183		NotSig
WBGene00000530	clh-3	1.84859	6.4405	4.14455	0.466841	0.4206	1.1354	0.256208		NotSig
WBGene00000531	clh-4	0.271398	0	0.135699	-0.0384961	0.166036	-0.209632	0.833955		NotSig
WBGene00000532	clh-5	3.64599	2.76328	3.20464	-0.106593	0.401366	-0.272485	0.785249		NotSig
WBGene00000533	clh-6	1.7974	4.27937	3.03838	0.261129	0.380972	0.740405	0.459055		NotSig
WBGene00016626	clhm-1	2.39139	4.96731	3.67935	0.287772	0.409296	0.689609	0.49044		NotSig
WBGene00016898	clik-2	11.7522	9.26813	10.5102	-0.138387	0.462676	-0.298566	0.765271		NotSig
WBGene00010796	clip-1	5.81718	3.07508	4.44613	-0.309068	0.430251	-0.725539	0.468121		NotSig
WBGene00000536	clk-1	8.92037	5.85981	7.39009	-0.253091	0.458654	-0.551417	0.581348		NotSig
WBGene00000537	clk-2	1.62839	2.16113	1.89476	0.0444134	0.337418	0.126858	0.899053		NotSig
WBGene00000539	cln-3.1	0.542796	2.16113	1.35197	0.208065	0.303956	0.676597	0.498662		NotSig
WBGene00000540	cln-3.2	2.11999	3.11798	2.61898	0.131421	0.367558	0.346187	0.729202		NotSig
WBGene00000541	cln-3.3	1.0344	4.01047	2.52243	0.393321	0.375187	1.11549	0.264639		NotSig
WBGene00000542	clp-1	21.6046	20.9234	21.264	-0.0183643	0.437937	-0.0422012	0.966338		NotSig
WBGene00000543	clp-2	5.05418	3.72012	4.38715	-0.123295	0.426156	-0.281975	0.777963		NotSig
WBGene00000544	clp-3	5.71479	4.03192	4.87335	-0.109829	0.433423	-0.251655	0.801307		NotSig
WBGene00000545	clp-4	5.00298	7.44025	6.22161	0.245747	0.449457	0.539552	0.589506		NotSig
WBGene00000546	clp-6	11.8034	18.1816	14.9925	0.377108	0.453378	0.832335	0.40522		NotSig
WBGene00000547	clp-7	7.39437	15.085	11.2397	0.512834	0.462074	1.1076	0.268034		NotSig
WBGene00009695	clp-8	5.59697	4.32227	4.95962	-0.138043	0.436784	-0.311241	0.755617		NotSig
WBGene00011705	clp-9	1.7974	1.84934	1.82337	0.0292433	0.33907	0.0891378	0.928972		NotSig
WBGene00010304	clpf-1	3.69719	4.36517	4.03118	0.096962	0.407116	0.231054	0.817273		NotSig
WBGene00014172	clpp-1	11.9569	13.5261	12.7415	0.0425856	0.460866	0.0922627	0.926489		NotSig
WBGene00023410	clpr-2	1.7974	0	0.898699	-0.213687	0.245589	-0.963775	0.335159		NotSig
WBGene00000548	clr-1	7.98836	6.15016	7.06926	-0.197766	0.455277	-0.43363	0.664557		NotSig
WBGene00015580	cls-1	7.29198	9.24668	8.26933	0.179367	0.461012	0.391885	0.695143		NotSig
WBGene00000549	cls-2	7.02059	4.03192	5.52625	-0.222536	0.441629	-0.500166	0.616958		NotSig
WBGene00013847	cls-3	1.3058	1.24719	1.27649	0.0173969	0.297382	0.0568473	0.954667		NotSig
WBGene00009127	clsp-1	0.542796	1.55899	1.05089	0.129163	0.264578	0.461892	0.644159		NotSig
WBGene00000550	clu-1	12.2283	13.8379	13.0331	0.045179	0.460401	0.0978939	0.922017		NotSig
WBGene00000553	cmk-1	1.08559	0	0.542796	-0.111855	0.193315	-0.600269	0.548327		NotSig
WBGene00016564	cmt-1	0.814194	4.90297	2.85858	0.436899	0.37822	1.18247	0.237018		NotSig
WBGene00000554	cnb-1	13.3806	10.8057	12.0931	-0.149201	0.460529	-0.322929	0.746749		NotSig
WBGene00012152	cnc-10	13.3806	14.1068	13.7437	-0.00227804	0.459607	-0.005012	0.996001		NotSig
WBGene00044900	cnc-11	0.763	0	0.3815	-0.0430524	0.16618	-0.364424	0.715542		NotSig
WBGene00000556	cnc-2	3.96858	7.6877	5.82814	0.322617	0.447736	0.721358	0.470689		NotSig
WBGene00000557	cnc-3	5.49458	4.34372	4.91915	-0.0687112	0.435287	-0.15559	0.876357		NotSig
WBGene00000558	cnc-4	4.23998	3.67722	3.9586	-0.103067	0.418136	-0.250401	0.802277		NotSig
WBGene00000560	cnc-6	1.7974	1.84934	1.82337	0.0292433	0.33907	0.0891378	0.928972		NotSig
WBGene00010005	cnc-7	0.814194	6.46195	3.63807	0.619708	0.405149	1.55378	0.120237		NotSig
WBGene00018474	cnep-1	5.49458	5.25766	5.37612	0.00638539	0.443711	0.014308	0.988584		NotSig
WBGene00000562	cng-1	0.271398	0.913944	0.592671	0.0364168	0.209208	0.23504	0.814178		NotSig
WBGene00011648	cni-1	14.7375	14.1711	14.4543	-0.0443432	0.454772	-0.0974508	0.922368		NotSig
WBGene00000564	cnk-1	3.1032	0.311798	1.7075	-0.340999	0.325109	-1.10334	0.269879		NotSig
WBGene00016879	cnnm-1	2.0688	0.311798	1.1903	-0.219856	0.28754	-0.758352	0.44824		NotSig
WBGene00019869	cnnm-2	1.57719	0.935393	1.25629	-0.0653713	0.297244	-0.212319	0.831858		NotSig
WBGene00016343	cnnm-3	2.3402	3.36543	2.85281	0.0979251	0.384462	0.265606	0.790543		NotSig
WBGene00007255	cnnm-4	0.542796	0.913944	0.72837	0.0100183	0.225882	0.0571889	0.954395		NotSig
WBGene00011260	cnnm-5	0.763	1.53754	1.15027	0.114819	0.279339	0.500778	0.616527		NotSig
WBGene00012901	cnp-2	0.271398	0.311798	0.291598	0.00880855	0.168004	0.0458025	0.963468		NotSig
WBGene00020725	cnp-3	2.11999	2.76328	2.44164	0.0534663	0.374877	0.143262	0.886083		NotSig
WBGene00000565	cnt-1	5.22319	5.25766	5.24042	0.0355925	0.441923	0.0802104	0.93607		NotSig
WBGene00000566	cnt-2	1.57719	3.69867	2.63793	0.262991	0.383992	0.693107	0.488243		NotSig
WBGene00000567	cnx-1	18.4347	13.5475	15.9911	-0.291447	0.450811	-0.64642	0.518008		NotSig
WBGene00195063	coa-1	2.39139	5.52656	3.95898	0.302325	0.418718	0.725807	0.467957		NotSig
WBGene00018046	coa-3	8.05498	8.89199	8.47349	0.0489654	0.459695	0.108891	0.913289		NotSig
WBGene00011857	coa-4	4.29118	6.46195	5.37657	0.157002	0.439506	0.352784	0.72425		NotSig
WBGene00012483	coa-5	4.78278	4.92442	4.8536	-0.0146833	0.436577	-0.0334437	0.973321		NotSig
WBGene00013893	coa-6	5.00298	8.64454	6.82376	0.329453	0.455788	0.719528	0.471816		NotSig
WBGene00013925	coa-7	4.73158	4.94586	4.83872	0.0373786	0.437492	0.0846522	0.932538		NotSig
WBGene00016866	coel-1	1.57719	3.07508	2.32614	0.180797	0.370727	0.494541	0.620924		NotSig
WBGene00000583	cof-2	1.0344	0.913944	0.974171	-0.0304587	0.26044	-0.162397	0.870993		NotSig
WBGene00000584	cog-1	1.0344	1.53754	1.28597	0.077154	0.304808	0.263021	0.792535		NotSig
WBGene00003258	cogc-1	1.57719	0.913944	1.24557	-0.107545	0.288239	-0.462121	0.643995		NotSig
WBGene00000585	cogc-2	9.36078	9.55848	9.45963	0.0455348	0.462594	0.0990705	0.921082		NotSig
WBGene00022121	cogc-3	9.36078	4.92442	7.1426	-0.369921	0.456099	-0.821915	0.411125		NotSig
WBGene00021784	cogc-4	11.7522	10.8057	11.2789	-0.0321267	0.461947	-0.0695397	0.94456		NotSig
WBGene00016608	cogc-5	12.889	12.3647	12.6268	-0.0100504	0.459916	-0.0217055	0.982683		NotSig
WBGene00019481	cogc-6	11.2094	11.6553	11.4323	0.0059117	0.462606	0.0129828	0.989641		NotSig
WBGene00019820	cogc-8	6.90277	8.02094	7.46186	0.0758124	0.458268	0.163698	0.869969		NotSig
WBGene00000591	coh-1	0	1.53754	0.76877	0.196804	0.234175	0.930368	0.35218		NotSig
WBGene00000592	coh-3	2.11999	3.40833	2.76416	0.161543	0.386709	0.409351	0.682282		NotSig
WBGene00000676	col-102	0.271398	0	0.135699	-0.0384961	0.166036	-0.209632	0.833955		NotSig
WBGene00000678	col-104	9.73457	1.24719	5.49088	-0.811597	0.437526	-1.84428	0.0651422		NotSig
WBGene00000681	col-107	4.29118	2.16113	3.22616	-0.251482	0.398028	-0.625604	0.531575		NotSig
WBGene00000683	col-109	6.08858	1.53754	3.81306	-0.529464	0.41538	-1.31655	0.187989		NotSig
WBGene00000685	col-111	2.5604	0.935393	1.7479	-0.152627	0.322273	-0.476413	0.63378		NotSig
WBGene00000653	col-77	12.6176	1.22574	6.92165	-1.1314	0.450627	-2.54371	0.0109683		NotSig
WBGene00000689	col-115	0.814194	0	0.407097	-0.0783903	0.173035	-0.44471	0.65653		NotSig
WBGene00000690	col-116	0.763	0	0.3815	-0.0430524	0.16618	-0.364424	0.715542		NotSig
WBGene00000692	col-118	1.35699	3.98902	2.67301	0.257237	0.372495	0.687291	0.491899		NotSig
WBGene00000601	col-12	31.2367	12.1172	21.677	-0.734105	0.450993	-1.60997	0.107403		NotSig
WBGene00000694	col-120	5.00298	1.22574	3.11436	-0.467498	0.395472	-1.25898	0.208039		NotSig
WBGene00000695	col-121	0.271398	0.311798	0.291598	0.00880855	0.168004	0.0458025	0.963468		NotSig
WBGene00000699	col-125	34.1555	17.9127	26.0341	-0.630259	0.420719	-1.49029	0.136149		NotSig
WBGene00000700	col-126	4.3578	0.311798	2.3348	-0.449331	0.350158	-1.39694	0.162433		NotSig
WBGene00000701	col-127	3.5948	0.311798	1.9533	-0.37895	0.334252	-1.21501	0.224362		NotSig
WBGene00000702	col-128	0	0.311798	0.155899	0.0535024	0.166056	0.301579	0.762973		NotSig
WBGene00000602	col-13	15.7362	11.7411	13.7386	-0.161316	0.461709	-0.351334	0.725338		NotSig
WBGene00000704	col-130	5.54578	1.84934	3.69756	-0.423216	0.414708	-1.03554	0.300415		NotSig
WBGene00000705	col-131	0.542796	0.623595	0.583196	0.0161936	0.213587	0.05841	0.953422		NotSig
WBGene00000707	col-133	18.0252	14.1711	16.0981	-0.149285	0.459594	-0.328503	0.742531		NotSig
WBGene00000708	col-135	0.271398	0	0.135699	-0.0384961	0.166036	-0.209632	0.833955		NotSig
WBGene00000615	col-38	10.2262	0	5.11308	-1.12203	0.426365	-3.03717	0.00238811		NotSig
WBGene00000603	col-14	9.51436	1.53754	5.52595	-0.835763	0.441126	-1.94187	0.0521533		NotSig
WBGene00000715	col-142	21.7736	19.0097	20.3916	-0.133823	0.450933	-0.301176	0.763281		NotSig
WBGene00000717	col-144	14.5685	19.4931	17.0308	0.262894	0.452163	0.575707	0.564813		NotSig
WBGene00000718	col-145	2.93419	3.38688	3.16053	0.0266318	0.400282	0.065748	0.947578		NotSig
WBGene00000719	col-146	6.74919	7.4188	7.08399	0.10373	0.455658	0.228494	0.819262		NotSig
WBGene00000720	col-147	19.0799	19.3859	19.2329	-0.0298884	0.443513	-0.0672869	0.946353		NotSig
WBGene00000721	col-148	1.3058	0	0.652898	-0.153199	0.221819	-0.749816	0.453366		NotSig
WBGene00000722	col-149	14.159	5.85981	10.0094	-0.526288	0.461058	-1.15553	0.247873		NotSig
WBGene00000723	col-150	3.37459	0.623595	1.99909	-0.316091	0.344568	-0.933996	0.350306		NotSig
WBGene00000726	col-153	0.271398	0.913944	0.592671	0.0364168	0.209208	0.23504	0.814178		NotSig
WBGene00000727	col-154	17.2468	6.12871	11.6877	-0.79716	0.4627	-1.75759	0.0788169		NotSig
WBGene00000728	col-155	11.2606	5.52656	8.39356	-0.486718	0.460707	-1.07287	0.28333		NotSig
WBGene00000729	col-156	0.271398	0.913944	0.592671	0.0364168	0.209208	0.23504	0.814178		NotSig
WBGene00000730	col-157	6.08858	0.913944	3.50126	-0.598388	0.395557	-1.78533	0.0742079		NotSig
WBGene00000731	col-158	1.62839	2.78473	2.20656	0.118863	0.352853	0.324009	0.745932		NotSig
WBGene00000734	col-161	6.03738	4.27937	5.15838	-0.210185	0.433579	-0.502729	0.615155		NotSig
WBGene00000735	col-162	2.93419	3.65577	3.29498	0.0148565	0.374014	0.0409401	0.967344		NotSig
WBGene00000736	col-163	0.542796	0	0.271398	-0.0610816	0.167765	-0.339781	0.734021		NotSig
WBGene00000738	col-165	1.526	1.55899	1.54249	0.0388103	0.29382	0.134249	0.893206		NotSig
WBGene00000740	col-167	22.4545	20.6116	21.5331	-0.122905	0.434999	-0.282581	0.777498		NotSig
WBGene00000741	col-168	12.3462	8.33274	10.3395	-0.27691	0.462666	-0.59638	0.550921		NotSig
WBGene00000742	col-169	4.78278	3.69867	4.24073	-0.130847	0.426748	-0.304043	0.761095		NotSig
WBGene00000606	col-17	5.32557	18.4076	11.8666	0.815573	0.462752	1.75926	0.0785335		NotSig
WBGene00000743	col-170	3.96858	4.01047	3.98953	-0.002177	0.423076	-0.00509238	0.995937		NotSig
WBGene00000745	col-172	0.271398	0.311798	0.291598	0.00880855	0.168004	0.0458025	0.963468		NotSig
WBGene00000746	col-173	2.5604	0	1.2802	-0.303451	0.276572	-1.26241	0.206802		NotSig
WBGene00000747	col-174	1.57719	0.311798	0.944496	-0.167944	0.266766	-0.589426	0.555575		NotSig
WBGene00000748	col-175	4.29118	0	2.14559	-0.511215	0.337671	-1.87659	0.0605739		NotSig
WBGene00000749	col-176	2.66279	3.07508	2.86893	0.0213061	0.391124	0.0541501	0.956816		NotSig
WBGene00000750	col-177	0	0.623595	0.311798	0.0745409	0.168113	0.431376	0.666195		NotSig
WBGene00000753	col-180	3.15439	3.36543	3.25991	-0.0131922	0.398981	-0.0340361	0.972848		NotSig
WBGene00000756	col-183	0	0.311798	0.155899	0.0535024	0.166056	0.301579	0.762973		NotSig
WBGene00000759	col-186	0.763	0.623595	0.693298	0.0122649	0.222987	0.0713383	0.943129		NotSig
WBGene00000593	col-2	0.542796	0	0.271398	-0.0610816	0.167765	-0.339781	0.734021		NotSig
WBGene00000610	col-33	0.271398	0	0.135699	-0.0384961	0.166036	-0.209632	0.833955		NotSig
WBGene00000611	col-34	11.701	7.0641	9.38254	-0.350169	0.462126	-0.770495	0.441006		NotSig
WBGene00000613	col-36	2.39139	0.311798	1.35159	-0.27385	0.303162	-0.913902	0.360769		NotSig
WBGene00000614	col-37	1.3058	0	0.652898	-0.153199	0.221819	-0.749816	0.453366		NotSig
WBGene00010653	K08C9.6	39.2763	14.7732	27.0248	-1.00814	0.419906	-2.39472	0.016633		NotSig
WBGene00000616	col-39	20.1297	8.66599	14.3979	-0.632275	0.45786	-1.36999	0.170689		NotSig
WBGene00000617	col-40	1.57719	1.22574	1.40147	-0.0644575	0.314585	-0.211604	0.832416		NotSig
WBGene00000618	col-41	1.62839	2.18258	1.90549	0.0620531	0.322498	0.18162	0.855881		NotSig
WBGene00000620	col-43	2.0688	1.82789	1.94834	-0.0458551	0.327901	-0.151198	0.87982		NotSig
WBGene00000622	col-45	2.0688	0	1.0344	-0.258755	0.26118	-1.10172	0.270582		NotSig
WBGene00000623	col-46	0.542796	0	0.271398	-0.0610816	0.167765	-0.339781	0.734021		NotSig
WBGene00000625	col-48	4.73158	0.935393	2.83349	-0.418985	0.383038	-1.09666	0.272791		NotSig
WBGene00018342	F42A10.6	13.4318	2.45148	7.94162	-1.00467	0.457075	-2.25384	0.0242063		NotSig
WBGene00000627	col-50	1.35699	3.09653	2.22676	0.191386	0.354235	0.522877	0.60106		NotSig
WBGene00000629	col-52	0.271398	0	0.135699	-0.0384961	0.166036	-0.209632	0.833955		NotSig
WBGene00000631	col-54	0.271398	1.22574	0.74857	0.111624	0.24269	0.463364	0.643103		NotSig
WBGene00000634	col-58	1.89979	0.311798	1.10579	-0.193626	0.267494	-0.702932	0.482098		NotSig
WBGene00000636	col-60	3.42579	0.311798	1.86879	-0.396123	0.33833	-1.23685	0.216144		NotSig
WBGene00000637	col-61	0.763	1.53754	1.15027	0.114819	0.279339	0.500778	0.616527		NotSig
WBGene00000638	col-62	13.2936	6.4405	9.86705	-0.404301	0.453947	-0.922097	0.356478		NotSig
WBGene00022093	Y69A2AR.22	19.6893	5.52656	12.6079	-1.00292	0.461454	-2.18799	0.0286705		NotSig
WBGene00000640	col-64	0.814194	0	0.407097	-0.0783903	0.173035	-0.44471	0.65653		NotSig
WBGene00000641	col-65	1.62839	2.45148	2.03994	0.054567	0.342211	0.158008	0.874451		NotSig
WBGene00000644	col-68	2.39139	0.623595	1.50749	-0.219043	0.31563	-0.681658	0.495455		NotSig
WBGene00000645	col-69	0	0.311798	0.155899	0.0535024	0.166056	0.301579	0.762973		NotSig
WBGene00000596	col-7	5.341	5.61236	5.47668	0.00386273	0.178693	0.0216212	0.98275		NotSig
WBGene00021690	Y48G8AL.12	13.1604	2.16113	7.66074	-0.995115	0.457235	-2.17263	0.0298079		NotSig
WBGene00000648	col-72	1.0344	0	0.517199	-0.104747	0.202189	-0.586345	0.557644		NotSig
WBGene00000649	col-73	14.7887	4.05337	9.42106	-0.711229	0.45889	-1.51531	0.129694		NotSig
WBGene00000650	col-74	0.271398	0.935393	0.603396	0.0905038	0.215972	0.354336	0.723087		NotSig
WBGene00000651	col-75	0	0.311798	0.155899	0.0535024	0.166056	0.301579	0.762973		NotSig
WBGene00000652	col-76	8.10618	8.95634	8.53126	0.0949346	0.461706	0.205359	0.837292		NotSig
WBGene00009466	F36D1.7	11.363	1.53754	6.45025	-0.982734	0.449003	-2.22347	0.0261842		NotSig
WBGene00000659	col-84	0.271398	0	0.135699	-0.0384961	0.166036	-0.209632	0.833955		NotSig
WBGene00000660	col-85	0.763	0	0.3815	-0.0430524	0.16618	-0.364424	0.715542		NotSig
WBGene00000663	col-88	0.814194	1.82789	1.32104	0.081222	0.277989	0.298037	0.765675		NotSig
WBGene00000664	col-89	4.18879	0	2.09439	-0.517321	0.339764	-1.86309	0.0624497		NotSig
WBGene00000665	col-90	1.57719	6.46195	4.01957	0.545474	0.420682	1.32916	0.183795		NotSig
WBGene00000666	col-91	2.17119	0.623595	1.39739	-0.178658	0.291558	-0.594291	0.552317		NotSig
WBGene00000667	col-92	31.3545	21.5899	26.4722	-0.320465	0.430622	-0.746622	0.455292		NotSig
WBGene00000671	col-96	1.08559	2.45148	1.76854	0.131607	0.328756	0.398046	0.690596		NotSig
WBGene00015756	C14C6.2	28.5073	9.26813	18.8877	-0.970511	0.445828	-2.15851	0.0308882		NotSig
WBGene00008082	com-1	1.84859	4.63407	3.24133	0.329242	0.403412	0.81688	0.413997		NotSig
WBGene00018158	comp-1	22.3009	21.9446	22.1228	0.018611	0.433056	0.0428366	0.965832		NotSig
WBGene00012518	comt-2	0.271398	0	0.135699	-0.0384961	0.166036	-0.209632	0.833955		NotSig
WBGene00021487	comt-3	10.3952	9.53703	9.96611	-0.0489075	0.462767	-0.106915	0.914856		NotSig
WBGene00021491	comt-4	1.84859	2.47293	2.16076	0.0839797	0.36374	0.227502	0.820034		NotSig
WBGene00021492	comt-5	2.39139	1.84934	2.12036	-0.0804143	0.361212	-0.220626	0.825384		NotSig
WBGene00021292	copb-1	21.3843	20.9663	21.1753	0.0104159	0.435712	0.0239609	0.980884		NotSig
WBGene00009542	copb-2	16.3147	24.6864	20.5006	0.403119	0.436379	0.921068	0.357015		NotSig
WBGene00015734	copd-1	20.9951	24.3746	22.6849	0.163455	0.428509	0.381002	0.703202		NotSig
WBGene00000761	coq-1	1.57719	6.50485	4.04102	0.565371	0.419193	1.37158	0.170193		NotSig
WBGene00000762	coq-2	6.52898	4.30082	5.4149	-0.225076	0.443349	-0.516756	0.605326		NotSig
WBGene00000763	coq-3	4.73158	6.4834	5.60749	0.176967	0.446917	0.394168	0.693457		NotSig
WBGene00000764	coq-4	4.51138	4.34372	4.42755	0.000141028	0.426611	0.000314779	0.999749		NotSig
WBGene00000765	coq-5	6.13977	6.81665	6.47821	0.0588352	0.449346	0.127787	0.898318		NotSig
WBGene00000766	coq-6	4.23998	6.7523	5.49614	0.194154	0.443079	0.440123	0.659848		NotSig
WBGene00000767	coq-8	5.81718	8.31129	7.06423	0.191229	0.456934	0.417501	0.676312		NotSig
WBGene00000768	cor-1	2.66279	5.23621	3.9495	0.254496	0.420226	0.600823	0.547958		NotSig
WBGene00022172	cosa-1	0.542796	2.47293	1.50786	0.248473	0.315363	0.786534	0.431555		NotSig
WBGene00012895	cox-10	1.0344	1.22574	1.13007	0.0246553	0.288979	0.08972	0.92851		NotSig
WBGene00010437	cox-11	3.64599	3.36543	3.50571	-0.0542665	0.404574	-0.139503	0.889052		NotSig
WBGene00011526	cox-15	6.30878	3.69867	5.00373	-0.263122	0.439814	-0.599489	0.548847		NotSig
WBGene00016062	cox-16	21.9783	22.1491	22.0637	-0.000715419	0.432254	-0.00166058	0.998675		NotSig
WBGene00018240	cox-17	3.96858	1.84934	2.90896	-0.260557	0.393399	-0.666774	0.504917		NotSig
WBGene00021932	cox-18	1.35699	4.90297	3.12998	0.33801	0.38604	0.879038	0.379381		NotSig
WBGene00009745	cox-19	4.73158	6.46195	5.59677	0.153418	0.44671	0.344758	0.730276		NotSig
WBGene00010036	cpar-1	1.84859	2.18258	2.01559	0.0632011	0.343504	0.17747	0.85914		NotSig
WBGene00000771	cpb-2	11.9058	15.7086	13.8072	0.201851	0.457296	0.439934	0.659985		NotSig
WBGene00000772	cpb-3	4.68039	5.83836	5.25937	0.112798	0.441018	0.260765	0.794274		NotSig
WBGene00019074	cpd-1	2.88299	1.87079	2.37689	-0.0812803	0.362758	-0.217306	0.82797		NotSig
WBGene00012073	cpd-2	0.763	1.22574	0.994371	0.067436	0.262238	0.326926	0.743724		NotSig
WBGene00000773	cpf-1	6.85158	6.7952	6.82339	0.00336278	0.455912	0.00731624	0.994163		NotSig
WBGene00000774	cpf-2	9.29416	11.4078	10.351	0.123624	0.462782	0.264994	0.791014		NotSig
WBGene00000465	cpg-1	14.8911	6.15016	10.5206	-0.666582	0.462781	-1.44274	0.149094		NotSig
WBGene00015102	cpg-2	16.9599	12.8596	14.9097	-0.299155	0.46052	-0.656658	0.511401		NotSig
WBGene00011063	cpg-3	2.44258	2.13969	2.29113	-0.0789106	0.347238	-0.230714	0.817537		NotSig
WBGene00015677	cpg-4	1.57719	3.67722	2.62721	0.230572	0.379224	0.625784	0.531457		NotSig
WBGene00019357	cpg-8	12.8378	15.4183	14.128	0.168636	0.455701	0.370214	0.711223		NotSig
WBGene00022072	cpg-9	4.78278	10.1392	7.46098	0.403803	0.457154	0.882476	0.377519		NotSig
WBGene00000775	cpin-1	1.3058	2.16113	1.73347	0.125843	0.339832	0.373849	0.708517		NotSig
WBGene00000778	cpn-2	1.89979	1.53754	1.71866	-0.0705067	0.325217	-0.213925	0.830605		NotSig
WBGene00000780	cpn-4	17.5693	11.4078	14.4886	-0.358355	0.454998	-0.786893	0.431344		NotSig
WBGene00006495	cpna-1	17.3491	12.0743	14.7117	-0.261215	0.45667	-0.566947	0.57075		NotSig
WBGene00015061	cpna-2	11.8034	12.6765	12.2399	0.0886622	0.460695	0.191492	0.84814		NotSig
WBGene00007221	cpna-3	2.39139	5.88126	4.13632	0.374172	0.422404	0.875683	0.381202		NotSig
WBGene00006441	cpna-4	0.763	0	0.3815	-0.0430524	0.16618	-0.364424	0.715542		NotSig
WBGene00007044	cpna-5	3.1032	0.623595	1.8634	-0.280464	0.335676	-0.848698	0.396049		NotSig
WBGene00000782	cpr-2	0.271398	0	0.135699	-0.0384961	0.166036	-0.209632	0.833955		NotSig
WBGene00021070	cpr-8	2.8318	0.311798	1.5718	-0.30267	0.314057	-1.0052	0.314802		NotSig
WBGene00000787	cps-6	8.37758	7.107	7.74229	-0.0769125	0.459702	-0.166618	0.867671		NotSig
WBGene00022301	cpsf-1	4.73158	5.23621	4.9839	0.0449182	0.440043	0.102147	0.91864		NotSig
WBGene00017313	cpsf-2	9.58098	4.63407	7.10753	-0.372308	0.454398	-0.824027	0.409924		NotSig
WBGene00013460	cpsf-3	1.3058	4.90297	3.10438	0.407221	0.393205	1.08911	0.276103		NotSig
WBGene00044329	cpsf-4	6.68257	12.3432	9.51289	0.380687	0.462087	0.812477	0.416518		NotSig
WBGene00012907	cpt-1	23.2484	16.3322	19.7903	-0.270366	0.450387	-0.604706	0.545374		NotSig
WBGene00011122	cpt-2	13.3294	9.28958	11.3095	-0.216305	0.462448	-0.464532	0.642267		NotSig
WBGene00021703	cpt-3	1.57719	1.87079	1.72399	0.0612396	0.327882	0.181012	0.856358		NotSig
WBGene00019644	cpt-4	5.1208	4.61262	4.86671	-0.0160601	0.424848	-0.039106	0.968806		NotSig
WBGene00008629	cpt-5	6.74919	6.15016	6.44967	-0.043061	0.451878	-0.0968922	0.922812		NotSig
WBGene00020911	cpt-6	1.89979	11.4078	6.6538	0.824583	0.447235	1.82455	0.0680687		NotSig
WBGene00022271	cpx-1	11.9212	2.49438	7.20778	-0.705122	0.448317	-1.55967	0.118838		NotSig
WBGene00000789	cpz-2	18.4193	20.0095	19.2144	0.0196159	0.449254	0.0434413	0.96535		NotSig
WBGene00020068	cra-1	9.19177	8.33274	8.76226	-0.0553705	0.462205	-0.119387	0.904969		NotSig
WBGene00000792	crb-1	0.271398	0.311798	0.291598	0.00880855	0.168004	0.0458025	0.963468		NotSig
WBGene00044743	crb-3	0.814194	1.22574	1.01997	0.0300606	0.271912	0.109493	0.912811		NotSig
WBGene00000793	crh-1	1.3058	2.47293	1.88936	0.169076	0.348634	0.490256	0.623953		NotSig
WBGene00016162	crh-2	12.0748	16.9129	14.4938	0.265599	0.455481	0.585492	0.558217		NotSig
WBGene00019478	cri-2	21.3689	12.9883	17.1786	-0.417324	0.449802	-0.919815	0.357669		NotSig
WBGene00010303	cri-3	20.5547	23.6108	22.0828	0.169932	0.450846	0.373008	0.709143		NotSig
WBGene00008624	crld-1	6.25758	3.38688	4.82223	-0.28376	0.436171	-0.659407	0.509635		NotSig
WBGene00017763	crls-1	15.2803	6.5263	10.9033	-0.530439	0.462688	-1.12574	0.260277		NotSig
WBGene00007103	crm-1	2.88299	3.07508	2.97903	0.0150526	0.396631	0.0383361	0.96942		NotSig
WBGene00010641	crml-1	6.80038	2.76328	4.78183	-0.428527	0.434148	-1.01554	0.309847		NotSig
WBGene00000794	crn-1	9.19177	8.66599	8.92888	-0.00693473	0.462026	-0.0148715	0.988135		NotSig
WBGene00000795	crn-2	3.42579	4.90297	4.16438	0.115716	0.422516	0.278331	0.780758		NotSig
WBGene00000796	crn-3	2.66279	3.40833	3.03556	0.0886783	0.394853	0.218314	0.827184		NotSig
WBGene00000797	crn-4	1.0344	0.311798	0.673098	-0.0755059	0.235454	-0.311868	0.755141		NotSig
WBGene00000798	crn-5	1.84859	6.19306	4.02082	0.489591	0.419729	1.17129	0.241483		NotSig
WBGene00000799	crn-6	2.0688	1.22574	1.64727	-0.113148	0.328622	-0.36445	0.715522		NotSig
WBGene00007056	crn-7	4.40899	4.65552	4.53225	0.0786785	0.426721	0.183628	0.854305		NotSig
WBGene00012532	crp-1	2.88299	3.07508	2.97903	0.0150526	0.396631	0.0383361	0.96942		NotSig
WBGene00008403	csa-1	1.0344	0.623595	0.828997	-0.0329593	0.253091	-0.117726	0.906285		NotSig
WBGene00000803	csb-1	0.542796	0.913944	0.72837	0.0100183	0.225882	0.0571889	0.954395		NotSig
WBGene00000804	csc-1	18.8751	16.3537	17.6144	-0.112291	0.44544	-0.251755	0.80123		NotSig
WBGene00000812	csk-1	1.08559	1.22574	1.15567	-0.00952394	0.283881	-0.0333588	0.973388		NotSig
WBGene00000813	csn-1	5.22319	5.88126	5.55222	0.0994639	0.444764	0.222458	0.823958		NotSig
WBGene00000814	csn-2	9.63218	11.7196	10.6759	0.177711	0.462606	0.386173	0.699369		NotSig
WBGene00000815	csn-3	5.49458	4.32227	4.90843	-0.0995719	0.43857	-0.22666	0.820688		NotSig
WBGene00000816	csn-4	7.02059	3.09653	5.05856	-0.341715	0.436961	-0.781166	0.434705		NotSig
WBGene00000817	csn-5	10.769	9.22524	9.9971	-0.133559	0.462801	-0.290083	0.771753		NotSig
WBGene00000818	csn-6	4.56257	9.55848	7.06053	0.379849	0.453426	0.824777	0.409498		NotSig
WBGene00013709	csnk-1	9.90358	10.1821	10.0428	0.0514363	0.462806	0.11148	0.911236		NotSig
WBGene00000819	csp-1	0	0.311798	0.155899	0.0535024	0.166056	0.301579	0.762973		NotSig
WBGene00000820	csp-2	3.1032	1.87079	2.48699	-0.0892617	0.364092	-0.241323	0.809305		NotSig
WBGene00000821	csp-3	1.0344	0	0.517199	-0.104747	0.202189	-0.586345	0.557644		NotSig
WBGene00017641	csr-1	16.0433	13.2786	14.661	-0.14539	0.45472	-0.31827	0.75028		NotSig
WBGene00017472	cst-1	1.84859	5.81691	3.83275	0.391204	0.411411	0.977356	0.328393		NotSig
WBGene00016038	cst-2	1.57719	1.84934	1.71327	0.0361513	0.339368	0.106367	0.915291		NotSig
WBGene00006424	ctbp-1	0.763	0	0.3815	-0.0430524	0.16618	-0.364424	0.715542		NotSig
WBGene00007068	cTel55X.1	8.54659	9.51558	9.03108	0.0738687	0.460982	0.163693	0.869973		NotSig
WBGene00010676	ctf-18	3.96858	2.78473	3.37666	-0.124894	0.407327	-0.301326	0.763166		NotSig
WBGene00008921	ctf-4	3.42579	3.38688	3.40633	-0.0144062	0.409778	-0.0351447	0.971964		NotSig
WBGene00011915	ctf-8	2.11999	2.76328	2.44164	0.0534663	0.374877	0.143262	0.886083		NotSig
WBGene00010370	ctg-1	6.85158	6.77375	6.81266	-0.0218766	0.456029	-0.0479578	0.96175		NotSig
WBGene00011756	ctg-2	7.61458	7.08555	7.35006	-0.0478058	0.458684	-0.104332	0.916906		NotSig
WBGene00009048	cth-1	12.5509	12.3647	12.4578	-0.0263574	0.462188	-0.0562139	0.955171		NotSig
WBGene00000830	ctl-1	26.6587	20.9449	23.8018	-0.232394	0.426325	-0.546314	0.58485		NotSig
WBGene00013220	ctl-3	6.03738	7.39735	6.71736	0.122667	0.455655	0.269275	0.787718		NotSig
WBGene00000832	ctn-1	1.7974	5.81691	3.80715	0.420269	0.404274	1.12337	0.261279		NotSig
WBGene00008052	ctns-1	11.5832	15.085	13.3341	0.199866	0.45786	0.436706	0.662325		NotSig
WBGene00007184	ctr-9	6.90277	8.60164	7.7522	0.0885437	0.458666	0.193064	0.846909		NotSig
WBGene00019605	ctsa-1	1.0344	0.913944	0.974171	-0.0304587	0.26044	-0.162397	0.870993		NotSig
WBGene00021503	ctsa-2	5.76598	6.17161	5.96879	0.0507636	0.450352	0.112533	0.910401		NotSig
WBGene00000834	cua-1	2.11999	4.30082	3.21041	0.225162	0.401536	0.563948	0.57279		NotSig
WBGene00000835	cuc-1	8.70017	14.4614	11.5808	0.365745	0.461553	0.79271	0.427947		NotSig
WBGene00000836	cul-1	7.98836	9.91318	8.95077	0.145221	0.460781	0.309176	0.757188		NotSig
WBGene00000837	cul-2	13.2115	12.3218	12.7667	-0.0786878	0.459387	-0.170841	0.864349		NotSig
WBGene00000838	cul-3	11.6344	15.1065	13.3704	0.196891	0.458148	0.427754	0.66883		NotSig
WBGene00000839	cul-4	9.02276	10.7842	9.90349	0.0985953	0.462797	0.211673	0.832362		NotSig
WBGene00000840	cul-5	2.17119	4.01047	3.09083	0.166381	0.3869	0.417927	0.676		NotSig
WBGene00000841	cul-6	0.271398	2.47293	1.37217	0.2998	0.304327	1.01851	0.308436		NotSig
WBGene00013093	cup-14	1.84859	1.53754	1.69307	-0.0536286	0.337376	-0.159858	0.872993		NotSig
WBGene00009627	cup-15	2.93419	6.17161	4.5529	0.314033	0.430658	0.719768	0.471668		NotSig
WBGene00007919	cup-16	6.25758	4.03192	5.14475	-0.164472	0.438046	-0.371661	0.710145		NotSig
WBGene00000845	cup-4	3.25678	1.53754	2.39716	-0.215954	0.355399	-0.614688	0.538761		NotSig
WBGene00000846	cup-5	2.66279	2.78473	2.72376	0.0134055	0.385559	0.0338621	0.972987		NotSig
WBGene00022025	cus-2	3.42579	3.07508	3.25043	-0.0561025	0.404949	-0.139278	0.88923		NotSig
WBGene00009983	cut-2	10.6511	15.1494	12.9003	0.262598	0.461202	0.561954	0.574147		NotSig
WBGene00009041	cut-3	5.66359	2.45148	4.05754	-0.322615	0.41276	-0.825627	0.409016		NotSig
WBGene00008482	cut-4	0.542796	0	0.271398	-0.0610816	0.167765	-0.339781	0.734021		NotSig
WBGene00011104	cut-5	0.763	0	0.3815	-0.0430524	0.16618	-0.364424	0.715542		NotSig
WBGene00022702	cutc-1	4.68039	11.0746	7.87748	0.550067	0.459111	1.2194	0.222692		NotSig
WBGene00022591	cuti-1	3.37459	0.623595	1.99909	-0.316091	0.344568	-0.933996	0.350306		NotSig
WBGene00013180	cutl-10	0.271398	0.311798	0.291598	0.00880855	0.168004	0.0458025	0.963468		NotSig
WBGene00011443	cutl-11	0.271398	0	0.135699	-0.0384961	0.166036	-0.209632	0.833955		NotSig
WBGene00011928	cutl-12	0.271398	0	0.135699	-0.0384961	0.166036	-0.209632	0.833955		NotSig
WBGene00021025	cutl-13	0	1.22574	0.612871	0.138087	0.214121	0.74758	0.454714		NotSig
WBGene00015231	cutl-14	0.271398	0	0.135699	-0.0384961	0.166036	-0.209632	0.833955		NotSig
WBGene00011888	cutl-15	0.542796	0.311798	0.427297	-0.0225031	0.19038	-0.0974401	0.922377		NotSig
WBGene00019426	cutl-16	0	1.22574	0.612871	0.138087	0.214121	0.74758	0.454714		NotSig
WBGene00022533	cutl-19	0.763	0.623595	0.693298	0.0122649	0.222987	0.0713383	0.943129		NotSig
WBGene00013145	cutl-2	0.763	0	0.3815	-0.0430524	0.16618	-0.364424	0.715542		NotSig
WBGene00018787	cutl-20	0.542796	1.53754	1.04017	0.121147	0.275795	0.422508	0.672655		NotSig
WBGene00018861	cutl-21	0.763	0	0.3815	-0.0430524	0.16618	-0.364424	0.715542		NotSig
WBGene00020663	cutl-22	0.271398	0.311798	0.291598	0.00880855	0.168004	0.0458025	0.963468		NotSig
WBGene00021343	cutl-23	1.3058	0	0.652898	-0.153199	0.221819	-0.749816	0.453366		NotSig
WBGene00021396	cutl-24	0	0.311798	0.155899	0.0535024	0.166056	0.301579	0.762973		NotSig
WBGene00021950	cutl-26	1.3058	0.913944	1.10987	-0.0693711	0.275565	-0.324117	0.74585		NotSig
WBGene00018256	cutl-28	0.271398	0.311798	0.291598	0.00880855	0.168004	0.0458025	0.963468		NotSig
WBGene00017421	cutl-29	0	0.623595	0.311798	0.0745409	0.168113	0.431376	0.666195		NotSig
WBGene00008978	cutl-3	0.814194	0.935393	0.874794	0.0173428	0.248051	0.0653084	0.947928		NotSig
WBGene00013960	cutl-8	0.763	0.311798	0.537399	-0.0167012	0.203034	-0.111902	0.910901		NotSig
WBGene00000854	cux-7	3.15439	5.52656	4.34048	0.225762	0.427929	0.534477	0.593012		NotSig
WBGene00011687	cwc-15	15.941	16.3322	16.1366	0.0367766	0.450371	0.0818885	0.934735		NotSig
WBGene00000857	cwn-1	0.271398	1.24719	0.759294	0.131466	0.233442	0.506761	0.612322		NotSig
WBGene00000858	cwn-2	0.763	1.53754	1.15027	0.114819	0.279339	0.500778	0.616527		NotSig
WBGene00000859	cwp-1	20.6059	22.1706	21.3883	0.041038	0.434372	0.0943519	0.92483		NotSig
WBGene00000860	cwp-2	24.0983	12.3218	18.21	-0.613272	0.444707	-1.37868	0.167993		NotSig
WBGene00000861	cwp-3	1.0344	0.311798	0.673098	-0.0755059	0.235454	-0.311868	0.755141		NotSig
WBGene00000863	cya-1	4.13759	2.76328	3.45044	-0.145666	0.405145	-0.372016	0.709881		NotSig
WBGene00000864	cya-2	0.271398	0	0.135699	-0.0384961	0.166036	-0.209632	0.833955		NotSig
WBGene00000866	cyb-2.1	4.18879	1.84934	3.01906	-0.272726	0.397099	-0.697165	0.4857		NotSig
WBGene00000867	cyb-2.2	7.93717	1.24719	4.59218	-0.663966	0.42444	-1.55741	0.119374		NotSig
WBGene00000868	cyb-3	11.6344	7.99949	9.81692	-0.298828	0.462788	-0.646007	0.518275		NotSig
WBGene00000870	cyd-1	0.542796	0.623595	0.583196	0.0161936	0.213587	0.05841	0.953422		NotSig
WBGene00000871	cye-1	1.84859	1.53754	1.69307	-0.0536286	0.337376	-0.159858	0.872993		NotSig
WBGene00000872	cyk-1	3.8662	3.40833	3.63726	0.00290602	0.40762	0.00717028	0.994279		NotSig
WBGene00000874	cyk-3	3.20558	4.63407	3.91983	0.137596	0.418401	0.321876	0.747546		NotSig
WBGene00000875	cyk-4	15.7208	19.1813	17.451	0.221439	0.449083	0.49106	0.623384		NotSig
WBGene00015591	cyk-7	13.4829	15.999	14.741	0.108201	0.455168	0.237555	0.812226		NotSig
WBGene00000876	cyl-1	2.17119	4.63407	3.40263	0.230272	0.395745	0.5654	0.571802		NotSig
WBGene00009594	cyld-1	13.6008	17.5151	15.5579	0.202479	0.453653	0.449685	0.652938		NotSig
WBGene00000877	cyn-1	20.7749	16.9987	18.8868	-0.159631	0.443063	-0.358427	0.720024		NotSig
WBGene00000886	cyn-10	5.00298	6.19306	5.59802	0.134497	0.445235	0.298096	0.76563		NotSig
WBGene00000887	cyn-11	7.34318	8.02094	7.68206	0.0677052	0.459857	0.14703	0.883108		NotSig
WBGene00000888	cyn-12	4.46019	4.61262	4.5364	0.00388417	0.432964	0.00903929	0.992788		NotSig
WBGene00000889	cyn-13	7.66577	7.70915	7.68746	-0.00730761	0.459649	-0.015797	0.987396		NotSig
WBGene00000891	cyn-15	2.39139	3.38688	2.88913	0.0984681	0.392753	0.248626	0.80365		NotSig
WBGene00000893	cyn-17	0.271398	0	0.135699	-0.0384961	0.166036	-0.209632	0.833955		NotSig
WBGene00000880	cyn-4	8.20857	6.7952	7.50188	-0.118774	0.458527	-0.25616	0.797827		NotSig
WBGene00000882	cyn-6	11.363	12.3432	11.8531	0.0585917	0.461099	0.12628	0.899511		NotSig
WBGene00000884	cyn-8	0	0.311798	0.155899	0.0535024	0.166056	0.301579	0.762973		NotSig
WBGene00000885	cyn-9	6.85158	6.17161	6.51159	-0.0591705	0.454249	-0.129462	0.896992		NotSig
WBGene00014254	cyp-13A10	0.542796	0.623595	0.583196	0.0161936	0.213587	0.05841	0.953422		NotSig
WBGene00008810	cyp-13A12	0	0.311798	0.155899	0.0535024	0.166056	0.301579	0.762973		NotSig
WBGene00011676	cyp-13A2	1.84859	5.23621	3.5424	0.380477	0.411374	0.933519	0.350552		NotSig
WBGene00011675	cyp-13A3	0.763	0.311798	0.537399	-0.0167012	0.203034	-0.111902	0.910901		NotSig
WBGene00011672	cyp-13A5	3.8662	1.84934	2.85777	-0.208917	0.386049	-0.556705	0.577729		NotSig
WBGene00011673	cyp-13A6	0.542796	0.311798	0.427297	-0.0225031	0.19038	-0.0974401	0.922377		NotSig
WBGene00008519	cyp-13B1	0	0.913944	0.456972	0.0601131	0.175482	0.487643	0.625803		NotSig
WBGene00010606	cyp-13B2	0.271398	0	0.135699	-0.0384961	0.166036	-0.209632	0.833955		NotSig
WBGene00010705	cyp-14A1	1.57719	1.53754	1.55737	-0.0127873	0.328414	-0.0392616	0.968682		NotSig
WBGene00010706	cyp-14A2	2.61159	3.36543	2.98851	0.0592718	0.390041	0.157421	0.874913		NotSig
WBGene00000373	cyp-14A5	6.03738	7.0641	6.55074	0.0665588	0.453584	0.148214	0.882174		NotSig
WBGene00015135	cyp-23A1	0.763	0	0.3815	-0.0430524	0.16618	-0.364424	0.715542		NotSig
WBGene00007963	cyp-25A1	3.74838	1.84934	2.79886	-0.240576	0.385772	-0.623159	0.53318		NotSig
WBGene00007964	cyp-25A2	5.93499	2.47293	4.20396	-0.314661	0.420191	-0.759277	0.447687		NotSig
WBGene00014697	cyp-25A3	2.0688	5.52656	3.79768	0.384226	0.412811	0.976201	0.328965		NotSig
WBGene00007967	cyp-25A4	0	2.45148	1.22574	0.315169	0.276558	1.32668	0.184615		NotSig
WBGene00011830	cyp-29A2	3.37459	4.90297	4.13878	0.145614	0.420113	0.358539	0.71994		NotSig
WBGene00021412	cyp-29A3	1.0344	4.88152	2.95796	0.396165	0.371908	1.17348	0.240602		NotSig
WBGene00007140	cyp-29A4	0.763	0	0.3815	-0.0430524	0.16618	-0.364424	0.715542		NotSig
WBGene00000374	cyp-31A1	1.84859	5.81691	3.83275	0.391204	0.411411	0.977356	0.328393		NotSig
WBGene00010354	cyp-31A2	2.3402	0.913944	1.62707	-0.19222	0.315584	-0.747755	0.454608		NotSig
WBGene00021200	cyp-31A3	5.98619	4.94586	5.46603	-0.0618797	0.443932	-0.139361	0.889165		NotSig
WBGene00013381	cyp-31A5	2.0688	0.311798	1.1903	-0.219856	0.28754	-0.758352	0.44824		NotSig
WBGene00016147	cyp-32A1	1.84859	1.53754	1.69307	-0.0536286	0.337376	-0.159858	0.872993		NotSig
WBGene00021167	cyp-32B1	3.37459	0.311798	1.8432	-0.377431	0.334643	-1.19426	0.232374		NotSig
WBGene00015709	cyp-33A1	2.39139	4.01047	3.20093	0.175159	0.402523	0.429914	0.667258		NotSig
WBGene00018262	cyp-33C3	0.763	3.98902	2.37601	0.391839	0.354569	1.33837	0.180777		NotSig
WBGene00018413	cyp-33C4	4.6292	3.07508	3.85214	-0.138816	0.411586	-0.34829	0.727622		NotSig
WBGene00018261	cyp-33C5	0	2.13969	1.06984	0.269025	0.25883	1.17416	0.240329		NotSig
WBGene00018260	cyp-33C7	1.3058	4.92442	3.11511	0.439538	0.397881	1.14865	0.250701		NotSig
WBGene00019967	cyp-33C8	1.57719	3.05363	2.31541	0.140378	0.358795	0.407395	0.683718		NotSig
WBGene00016860	cyp-33C9	2.11999	1.24719	1.68359	-0.0900864	0.32715	-0.264433	0.791447		NotSig
WBGene00016768	cyp-33E1	1.0344	2.45148	1.74294	0.182994	0.333696	0.584691	0.558756		NotSig
WBGene00018334	cyp-33E2	1.7974	0.623595	1.2105	-0.123131	0.287023	-0.41713	0.676583		NotSig
WBGene00018333	cyp-33E3	0.271398	0	0.135699	-0.0384961	0.166036	-0.209632	0.833955		NotSig
WBGene00015045	cyp-34A10	1.3058	1.53754	1.42167	0.0308683	0.317946	0.0987368	0.921347		NotSig
WBGene00011699	cyp-34A2	0.542796	1.22574	0.884269	0.072717	0.257465	0.269064	0.78788		NotSig
WBGene00008055	cyp-34A3	0.763	0	0.3815	-0.0430524	0.16618	-0.364424	0.715542		NotSig
WBGene00020386	cyp-34A4	6.03738	3.09653	4.56695	-0.275066	0.431809	-0.630838	0.528146		NotSig
WBGene00015040	cyp-34A5	1.0344	0.311798	0.673098	-0.0755059	0.235454	-0.311868	0.755141		NotSig
WBGene00015041	cyp-34A6	0.271398	0	0.135699	-0.0384961	0.166036	-0.209632	0.833955		NotSig
WBGene00015042	cyp-34A7	0	0.623595	0.311798	0.0745409	0.168113	0.431376	0.666195		NotSig
WBGene00015043	cyp-34A8	2.8318	1.53754	2.18467	-0.144851	0.358056	-0.421472	0.67341		NotSig
WBGene00015044	cyp-34A9	5.00298	7.97804	6.49051	0.227701	0.45215	0.50872	0.610948		NotSig
WBGene00015399	cyp-35A1	0.271398	0	0.135699	-0.0384961	0.166036	-0.209632	0.833955		NotSig
WBGene00015400	cyp-35A2	12.0748	8.64454	10.3597	-0.228695	0.462661	-0.492389	0.622444		NotSig
WBGene00019565	cyp-35A3	1.57719	0.913944	1.24557	-0.107545	0.288239	-0.462121	0.643995		NotSig
WBGene00019473	cyp-35A5	1.62839	0.913944	1.27117	-0.109746	0.276441	-0.476581	0.63366		NotSig
WBGene00019472	cyp-35B1	4.18879	2.78473	3.48676	-0.133517	0.410543	-0.322645	0.746964		NotSig
WBGene00007362	cyp-35C1	5.17199	1.22574	3.19887	-0.451782	0.393478	-1.23787	0.215766		NotSig
WBGene00008829	cyp-35D1	2.0688	0.623595	1.3462	-0.162592	0.301594	-0.529711	0.596313		NotSig
WBGene00007913	cyp-36A1	2.0688	4.01047	3.03963	0.251948	0.395352	0.656588	0.511446		NotSig
WBGene00008499	cyp-37A1	9.08938	4.36517	6.72728	-0.296241	0.443411	-0.657227	0.511035		NotSig
WBGene00009226	cyp-37B1	8.1728	4.61262	6.39271	-0.241859	0.435766	-0.573384	0.566385		NotSig
WBGene00013585	cyp-42A1	2.5604	0	1.2802	-0.303451	0.276572	-1.26241	0.206802		NotSig
WBGene00017108	cyp-43A1	2.11999	3.40833	2.76416	0.161543	0.386709	0.409351	0.682282		NotSig
WBGene00000375	cyp-44A1	2.93419	3.38688	3.16053	0.0266318	0.400282	0.065748	0.947578		NotSig
WBGene00007653	cysl-1	7.61458	7.0641	7.33934	-0.0733799	0.457819	-0.161874	0.871405		NotSig
WBGene00010759	cysl-2	32.7627	19.3644	26.0636	-0.5247	0.429141	-1.23029	0.21859		NotSig
WBGene00019962	cysl-3	9.56556	12.3218	10.9437	0.153128	0.462545	0.328935	0.742205		NotSig
WBGene00019096	cysl-4	5.44339	8.89199	7.16769	0.279177	0.45366	0.632707	0.526925		NotSig
WBGene00022697	cyy-1	3.47698	5.54801	4.5125	0.180548	0.429336	0.414121	0.678785		NotSig
WBGene00017643	czw-1	14.0257	17.332	15.6789	0.194001	0.455317	0.421728	0.673223		NotSig
WBGene00016996	D1005.2	0.271398	0.311798	0.291598	0.00880855	0.168004	0.0458025	0.963468		NotSig
WBGene00016998	D1005.4	0.271398	0	0.135699	-0.0384961	0.166036	-0.209632	0.833955		NotSig
WBGene00017007	D1007.10	0.814194	2.47293	1.64356	0.201952	0.324772	0.610679	0.541412		NotSig
WBGene00017009	D1007.13	0.271398	0	0.135699	-0.0384961	0.166036	-0.209632	0.833955		NotSig
WBGene00017010	D1007.15	0.542796	1.84934	1.19607	0.165753	0.290942	0.556359	0.577966		NotSig
WBGene00044421	D1007.18	1.0344	3.67722	2.35581	0.324716	0.363951	0.961805	0.336147		NotSig
WBGene00045048	D1007.19	0.542796	0.311798	0.427297	-0.0225031	0.19038	-0.0974401	0.922377		NotSig
WBGene00017002	D1007.4	0.271398	1.22574	0.74857	0.111624	0.24269	0.463364	0.643103		NotSig
WBGene00017003	D1007.5	0.542796	1.53754	1.04017	0.121147	0.275795	0.422508	0.672655		NotSig
WBGene00017005	D1007.8	3.47698	3.36543	3.4212	-0.066712	0.399685	-0.169462	0.865433		NotSig
WBGene00303233	D1014.13	16.5349	12.655	14.595	-0.210443	0.454708	-0.461468	0.644463		NotSig
WBGene00017017	D1014.4	9.68337	6.19306	7.93821	-0.238504	0.459522	-0.514519	0.606889		NotSig
WBGene00017018	D1014.5	0	0.311798	0.155899	0.0535024	0.166056	0.301579	0.762973		NotSig
WBGene00271809	D1022.17	0.814194	0	0.407097	-0.0783903	0.173035	-0.44471	0.65653		NotSig
WBGene00017022	D1022.3	0	0.311798	0.155899	0.0535024	0.166056	0.301579	0.762973		NotSig
WBGene00017023	D1022.4	4.07097	5.83836	4.95467	0.09957	0.422523	0.231853	0.816653		NotSig
WBGene00017024	D1022.5	0.271398	0	0.135699	-0.0384961	0.166036	-0.209632	0.833955		NotSig
WBGene00044300	D1022.9	9.73457	8.93489	9.33473	-0.0680316	0.462718	-0.146923	0.883193		NotSig
WBGene00017025	D1037.1	1.57719	2.49438	2.03579	0.134078	0.343414	0.382383	0.702177		NotSig
WBGene00008361	D1043.1	6.20639	2.80618	4.50629	-0.248671	0.416765	-0.58905	0.555828		NotSig
WBGene00017027	D1044.1	4.40899	0.311798	2.36039	-0.48947	0.359897	-1.46597	0.142656		NotSig
WBGene00017031	D1044.6	2.66279	1.24719	1.95499	-0.154321	0.34207	-0.435075	0.663508		NotSig
WBGene00008363	D1046.2	3.1032	0	1.5516	-0.381797	0.303362	-1.49607	0.134635		NotSig
WBGene00008365	D1046.4	1.0344	3.07508	2.05474	0.2734	0.353707	0.821653	0.411274		NotSig
WBGene00008368	D1053.3	1.0344	0	0.517199	-0.104747	0.202189	-0.586345	0.557644		NotSig
WBGene00008369	D1053.4	0	0.311798	0.155899	0.0535024	0.166056	0.301579	0.762973		NotSig
WBGene00008370	D1054.1	1.89979	1.24719	1.57349	-0.070378	0.304063	-0.218843	0.826772		NotSig
WBGene00008377	D1054.10	5.64817	3.65577	4.65197	-0.214178	0.399814	-0.559478	0.575835		NotSig
WBGene00077783	D1054.18	0.814194	2.13969	1.47694	0.130538	0.306384	0.429661	0.667442		NotSig
WBGene00194677	D1054.19	0.542796	0	0.271398	-0.0610816	0.167765	-0.339781	0.734021		NotSig
WBGene00008371	D1054.3	7.39437	9.87028	8.63233	0.187225	0.461935	0.402945	0.686988		NotSig
WBGene00008372	D1054.5	1.08559	0.913944	0.999768	-0.0475716	0.253641	-0.238351	0.811609		NotSig
WBGene00008375	D1054.8	6.20639	10.7199	8.46313	0.327268	0.457263	0.738432	0.460252		NotSig
WBGene00008376	D1054.9	0	0.311798	0.155899	0.0535024	0.166056	0.301579	0.762973		NotSig
WBGene00017035	D1065.3	2.66279	0.935393	1.79909	-0.201214	0.334173	-0.587829	0.556647		NotSig
WBGene00269427	D1065.7	0	0.311798	0.155899	0.0535024	0.166056	0.301579	0.762973		NotSig
WBGene00017036	D1069.1	1.35699	3.96757	2.66228	0.219765	0.358834	0.620939	0.53464		NotSig
WBGene00017037	D1069.3	0.271398	0	0.135699	-0.0384961	0.166036	-0.209632	0.833955		NotSig
WBGene00045508	D1081.10	2.3402	4.61262	3.47641	0.262173	0.408933	0.658753	0.510055		NotSig
WBGene00050879	D1081.11	2.88299	3.69867	3.29083	0.0974033	0.406682	0.240145	0.810218		NotSig
WBGene00008381	D1081.3	14.3638	8.04239	11.2031	-0.384251	0.462416	-0.826719	0.408396		NotSig
WBGene00008382	D1081.4	1.84859	0.311798	1.0802	-0.20503	0.280359	-0.706809	0.479685		NotSig
WBGene00008383	D1081.5	21.5379	20.9878	21.2628	-0.00908399	0.433487	-0.0209067	0.98332		NotSig
WBGene00008384	D1081.6	0.542796	0.311798	0.427297	-0.0225031	0.19038	-0.0974401	0.922377		NotSig
WBGene00008385	D1081.7	8.59778	17.2676	12.9327	0.590791	0.459703	1.29189	0.196396		NotSig
WBGene00008388	D1086.1	16.1969	6.46195	11.3294	-0.71036	0.462602	-1.5344	0.124932		NotSig
WBGene00044080	D1086.10	2.98538	3.07508	3.03023	-0.0294539	0.381558	-0.0758168	0.939565		NotSig
WBGene00044081	D1086.11	1.84859	2.13969	1.99414	0.00266001	0.347798	0.00787703	0.993715		NotSig
WBGene00044082	D1086.12	13.1604	9.53703	11.3487	-0.271056	0.461803	-0.588489	0.556204		NotSig
WBGene00008389	D1086.2	5.76598	4.30082	5.0334	-0.162147	0.439339	-0.374325	0.708162		NotSig
WBGene00008390	D1086.3	12.7711	12.6121	12.6916	-0.0605682	0.461039	-0.130949	0.895816		NotSig
WBGene00008392	D1086.5	8.20857	4.59117	6.39987	-0.372785	0.448031	-0.85384	0.393194		NotSig
WBGene00008393	D1086.6	1.08559	0	0.542796	-0.111855	0.193315	-0.600269	0.548327		NotSig
WBGene00008394	D1086.7	0.271398	0	0.135699	-0.0384961	0.166036	-0.209632	0.833955		NotSig
WBGene00008395	D1086.8	8.15737	3.09653	5.62695	-0.462038	0.44479	-1.03005	0.302985		NotSig
WBGene00008398	D2005.3	16.3147	14.7947	15.5547	-0.0911497	0.451577	-0.201564	0.840258		NotSig
WBGene00008399	D2005.4	4.73158	4.03192	4.38175	-0.040161	0.427696	-0.0922034	0.926536		NotSig
WBGene00086551	D2005.7	3.69719	1.53754	2.61736	-0.279001	0.382277	-0.748079	0.454413		NotSig
WBGene00017041	D2007.1	7.22536	11.6553	9.44032	0.23771	0.460768	0.515001	0.606553		NotSig
WBGene00017042	D2007.2	1.3058	1.87079	1.58829	0.0981791	0.31845	0.303528	0.761488		NotSig
WBGene00008404	D2013.6	6.08858	8.02094	7.05476	0.155534	0.456876	0.337525	0.735721		NotSig
WBGene00017048	D2021.4	0.271398	0	0.135699	-0.0384961	0.166036	-0.209632	0.833955		NotSig
WBGene00014300	D2023.1	8.05498	5.23621	6.6456	-0.229064	0.453547	-0.510667	0.609584		NotSig
WBGene00008408	D2023.4	9.24296	6.7952	8.01908	-0.193517	0.460437	-0.416516	0.677032		NotSig
WBGene00008410	D2023.6	7.34318	9.24668	8.29493	0.158012	0.461466	0.342744	0.731791		NotSig
WBGene00017052	D2024.4	0	0.623595	0.311798	0.0745409	0.168113	0.431376	0.666195		NotSig
WBGene00017053	D2024.5	9.85238	11.0317	10.442	0.0643724	0.462336	0.142486	0.886696		NotSig
WBGene00008420	D2030.11	5.27438	6.46195	5.86817	0.0915122	0.449177	0.203863	0.83846		NotSig
WBGene00008421	D2030.12	1.0344	3.07508	2.05474	0.2734	0.353707	0.821653	0.411274		NotSig
WBGene00008412	D2030.2	13.7698	18.4076	16.0887	0.235653	0.456649	0.523616	0.600545		NotSig
WBGene00008413	D2030.3	2.39139	5.81691	4.10415	0.305428	0.417121	0.743134	0.457401		NotSig
WBGene00008417	D2030.7	4.68039	4.65552	4.66795	0.0495332	0.429807	0.114352	0.908959		NotSig
WBGene00008418	D2030.8	3.47698	8.66599	6.07148	0.459668	0.446071	1.01222	0.311434		NotSig
WBGene00008422	D2045.2	4.78278	8.31129	6.54703	0.281768	0.453136	0.618198	0.536445		NotSig
WBGene00008423	D2045.5	8.92037	9.55848	9.23943	0.0553666	0.462675	0.119611	0.904791		NotSig
WBGene00008424	D2045.7	7.12297	7.99949	7.56123	0.0490324	0.459178	0.106858	0.914902		NotSig
WBGene00008425	D2045.8	0.763	0.311798	0.537399	-0.0167012	0.203034	-0.111902	0.910901		NotSig
WBGene00008426	D2045.9	0.763	0	0.3815	-0.0430524	0.16618	-0.364424	0.715542		NotSig
WBGene00017055	D2062.1	9.95477	7.0641	8.50944	-0.251489	0.4613	-0.551665	0.581178		NotSig
WBGene00194711	D2062.13	7.73239	7.99949	7.86594	0.0513902	0.456785	0.114874	0.908545		NotSig
WBGene00017056	D2062.4	0	0.311798	0.155899	0.0535024	0.166056	0.301579	0.762973		NotSig
WBGene00017057	D2062.5	0.763	1.82789	1.29544	0.111429	0.269666	0.51527	0.606364		NotSig
WBGene00008432	D2085.7	2.61159	1.55899	2.08529	-0.0902984	0.349461	-0.251554	0.801386		NotSig
WBGene00271706	D2089.8	1.0344	1.55899	1.29669	0.0969079	0.295695	0.329368	0.741878		NotSig
WBGene00017065	D2092.4	15.0089	12.6121	13.8105	-0.173062	0.457046	-0.379465	0.704343		NotSig
WBGene00017068	D2092.8	4.46019	1.53754	2.99886	-0.356358	0.395269	-0.93167	0.351507		NotSig
WBGene00017077	D2096.10	20.9951	28.3636	24.6794	0.313018	0.421615	0.742181	0.457978		NotSig
WBGene00017079	D2096.12	1.57719	2.45148	2.01434	0.0908589	0.352853	0.263676	0.79203		NotSig
WBGene00044953	D2096.13	6.13977	4.01047	5.07512	-0.224941	0.437484	-0.508188	0.611322		NotSig
WBGene00017073	D2096.6	2.17119	1.22574	1.69846	-0.14327	0.320263	-0.458535	0.646568		NotSig
WBGene00017074	D2096.7	6.30878	4.61262	5.4607	-0.180451	0.444988	-0.408665	0.682785		NotSig
WBGene00017076	D2096.9	4.95179	4.30082	4.6263	-0.0716119	0.432804	-0.168563	0.86614		NotSig
WBGene00022076	daao-1	2.61159	2.78473	2.69816	0.0437606	0.386125	0.112673	0.91029		NotSig
WBGene00000894	dab-1	10.1238	15.085	12.6044	0.341408	0.460897	0.748809	0.453972		NotSig
WBGene00000895	dac-1	0.763	0	0.3815	-0.0430524	0.16618	-0.364424	0.715542		NotSig
WBGene00000897	daf-1	1.3058	2.45148	1.87864	0.135967	0.344505	0.409552	0.682135		NotSig
WBGene00000906	daf-10	0.271398	0	0.135699	-0.0384961	0.166036	-0.209632	0.833955		NotSig
WBGene00000908	daf-12	1.35699	1.53754	1.44726	-0.0021355	0.308895	-0.00674994	0.994614		NotSig
WBGene00000910	daf-14	4.68039	3.69867	4.18953	-0.0852789	0.425844	-0.202262	0.839712		NotSig
WBGene00000911	daf-15	2.93419	3.09653	3.01536	0.0183258	0.394245	0.0451421	0.963994		NotSig
WBGene00000912	daf-16	8.05498	8.97779	8.51638	0.128057	0.46047	0.278022	0.780995		NotSig
WBGene00000913	daf-18	8.20857	11.0102	9.60939	0.118558	0.460199	0.261029	0.79407		NotSig
WBGene00000914	daf-19	2.11999	0.311798	1.21589	-0.240097	0.292427	-0.814372	0.415432		NotSig
WBGene00000917	daf-25	2.93419	7.08555	5.00987	0.38717	0.43719	0.878701	0.379563		NotSig
WBGene00000920	daf-28	3.91739	2.16113	3.03926	-0.190738	0.397905	-0.481694	0.630023		NotSig
WBGene00000899	daf-3	2.0688	1.53754	1.80317	-0.0608655	0.341028	-0.184142	0.853902		NotSig
WBGene00000923	daf-31	18.3681	20.3856	19.3769	0.0762762	0.447101	0.169088	0.865728		NotSig
WBGene00007536	daf-36	7.07178	7.6877	7.37974	0.0409057	0.458408	0.0899456	0.92833		NotSig
WBGene00016246	daf-37	0.271398	0	0.135699	-0.0384961	0.166036	-0.209632	0.833955		NotSig
WBGene00000900	daf-4	1.08559	3.67722	2.38141	0.262528	0.35967	0.733145	0.46347		NotSig
WBGene00000901	daf-5	4.95179	4.01047	4.48113	-0.0773713	0.431649	-0.180042	0.85712		NotSig
WBGene00000903	daf-7	1.0344	1.84934	1.44187	0.125629	0.317562	0.41039	0.68152		NotSig
WBGene00000904	daf-8	0	0.913944	0.456972	0.0601131	0.175482	0.487643	0.625803		NotSig
WBGene00018364	dagl-2	4.51138	4.61262	4.562	-0.0207176	0.432205	-0.0478439	0.961841		NotSig
WBGene00015939	damt-1	0.542796	1.22574	0.884269	0.072717	0.257465	0.269064	0.78788		NotSig
WBGene00000928	dao-2	7.22536	18.8266	13.026	0.687292	0.461593	1.46842	0.141991		NotSig
WBGene00000929	dao-3	5.05418	8.28984	6.67201	0.228389	0.452487	0.504678	0.613785		NotSig
WBGene00000930	dao-4	2.289	0	1.1445	-0.234357	0.247689	-1.07037	0.284454		NotSig
WBGene00000931	dao-5	16.0433	19.6762	17.8598	0.155506	0.445952	0.349784	0.726501		NotSig
WBGene00000932	dao-6	0	0.913944	0.456972	0.0601131	0.175482	0.487643	0.625803		NotSig
WBGene00000933	dap-3	4.56257	5.83836	5.20047	0.0665867	0.436189	0.151336	0.879711		NotSig
WBGene00001094	dars-1	25.3887	25.8693	25.629	-0.0133408	0.421985	-0.0315602	0.974823		NotSig
WBGene00001095	dars-2	1.3058	2.78473	2.04526	0.210054	0.356443	0.597149	0.550408		NotSig
WBGene00000934	dat-1	0.271398	0	0.135699	-0.0384961	0.166036	-0.209632	0.833955		NotSig
WBGene00000935	daz-1	10.4976	11.6982	11.0979	0.0743689	0.461936	0.161432	0.871753		NotSig
WBGene00000936	dbl-1	0.271398	1.24719	0.759294	0.131466	0.233442	0.506761	0.612322		NotSig
WBGene00010664	dbn-1	5.59697	7.66625	6.63161	0.113365	0.450638	0.252184	0.800899		NotSig
WBGene00000937	dbr-1	4.68039	3.40833	4.04436	-0.0902979	0.420802	-0.213381	0.83103		NotSig
WBGene00014054	dbt-1	19.4691	25.1384	22.3038	0.182871	0.441675	0.416864	0.676778		NotSig
WBGene00017082	DC2.5	2.0688	2.78473	2.42676	0.119423	0.372451	0.32495	0.745219		NotSig
WBGene00014243	dcaf-1	1.62839	5.50511	3.56675	0.333161	0.393114	0.853593	0.393331		NotSig
WBGene00021929	dcap-1	2.39139	4.30082	3.3461	0.184736	0.405118	0.456464	0.648056		NotSig
WBGene00003582	dcap-2	6.03738	3.40833	4.72285	-0.233981	0.433885	-0.53255	0.594345		NotSig
WBGene00007395	dcar-1	7.39437	4.32227	5.85832	-0.287004	0.448598	-0.635395	0.525171		NotSig
WBGene00010428	dcn-1	10.0572	5.30056	7.67886	-0.299501	0.449904	-0.647747	0.517149		NotSig
WBGene00000938	dcp-66	5.49458	7.107	6.30079	0.172066	0.452361	0.379525	0.704298		NotSig
WBGene00000939	dcr-1	5.49458	12.5692	9.0319	0.510899	0.461066	1.12679	0.259832		NotSig
WBGene00000940	dcs-1	6.58018	7.08555	6.83286	0.0361968	0.456266	0.0792616	0.936825		NotSig
WBGene00015776	dct-1	2.61159	3.96757	3.28958	0.105456	0.390334	0.282472	0.777581		NotSig
WBGene00021060	dct-11	19.1977	10.2035	14.7006	-0.499448	0.455873	-1.08678	0.277136		NotSig
WBGene00012340	dct-15	0.271398	0	0.135699	-0.0384961	0.166036	-0.209632	0.833955		NotSig
WBGene00009431	dct-17	3.1032	3.36543	3.23431	0.0159561	0.394634	0.0423689	0.966205		NotSig
WBGene00017218	dct-5	1.08559	0	0.542796	-0.111855	0.193315	-0.600269	0.548327		NotSig
WBGene00017773	dct-6	4.61377	3.09653	3.85515	-0.153384	0.397914	-0.373826	0.708534		NotSig
WBGene00017488	dct-7	1.35699	2.45148	1.90424	0.0915254	0.335785	0.270172	0.787028		NotSig
WBGene00044472	dct-8	0.271398	1.22574	0.74857	0.111624	0.24269	0.463364	0.643103		NotSig
WBGene00021006	dct-9	17.3491	25.2242	21.2867	0.338842	0.434492	0.781268	0.434645		NotSig
WBGene00010890	ddb-1	5.71479	8.62309	7.16894	0.270393	0.456656	0.60023	0.548353		NotSig
WBGene00015308	ddi-1	16.4838	14.7732	15.6285	-0.0989857	0.452006	-0.219914	0.825939		NotSig
WBGene00019125	ddl-1	1.3058	3.36543	2.33561	0.232264	0.36356	0.671061	0.502182		NotSig
WBGene00013217	ddl-3	4.78278	3.72012	4.25145	-0.0962795	0.424168	-0.221248	0.824899		NotSig
WBGene00015227	ddn-1	1.08559	7.48315	4.28437	0.126256	0.214072	0.707908	0.479002		NotSig
WBGene00009399	ddn-2	1.3058	1.53754	1.42167	0.0308683	0.317946	0.0987368	0.921347		NotSig
WBGene00008127	ddo-1	1.0344	2.16113	1.59777	0.170813	0.328448	0.540633	0.58876		NotSig
WBGene00017565	ddo-2	12.3462	11.0746	11.7104	-0.103958	0.461208	-0.226233	0.82102		NotSig
WBGene00017648	ddo-3	8.85375	7.6877	8.27072	-0.141801	0.457829	-0.307722	0.758294		NotSig
WBGene00000941	ddp-1	23.1663	27.4283	25.2973	0.163533	0.41975	0.389217	0.697116		NotSig
WBGene00016104	ddr-1	0.271398	0	0.135699	-0.0384961	0.166036	-0.209632	0.833955		NotSig
WBGene00017381	ddr-2	0.271398	0.311798	0.291598	0.00880855	0.168004	0.0458025	0.963468		NotSig
WBGene00018967	ddx-15	13.3294	9.60138	11.4654	-0.191102	0.462377	-0.410369	0.681535		NotSig
WBGene00011580	ddx-19	4.78278	8.64454	6.71366	0.327041	0.454103	0.711617	0.476702		NotSig
WBGene00017162	ddx-23	6.90277	4.36517	5.63397	-0.174056	0.432688	-0.389227	0.697108		NotSig
WBGene00022148	ddx-27	2.17119	3.42977	2.80048	0.0378079	0.215552	0.173457	0.862292		NotSig
WBGene00022056	ddx-35	2.0688	1.22574	1.64727	-0.113148	0.328622	-0.36445	0.715522		NotSig
WBGene00011032	ddx-52	2.39139	2.16113	2.27626	-0.0349725	0.368698	-0.0931868	0.925755		NotSig
WBGene00000942	deb-1	10.769	20.9234	15.8462	0.56476	0.451834	1.25188	0.210615		NotSig
WBGene00018380	decr-1.1	0.814194	2.78473	1.79946	0.240132	0.334037	0.709024	0.47831		NotSig
WBGene00012177	decr-1.2	22.7771	20.6331	21.7051	-0.130751	0.435292	-0.299659	0.764437		NotSig
WBGene00000950	deg-1	1.57719	0.623595	1.1004	-0.114316	0.283147	-0.379765	0.70412		NotSig
WBGene00000951	deg-3	2.0688	2.16113	2.11497	0.0349798	0.358925	0.0989144	0.921206		NotSig
WBGene00000952	del-1	0.271398	1.22574	0.74857	0.111624	0.24269	0.463364	0.643103		NotSig
WBGene00020897	del-10	0.814194	0.623595	0.718895	-0.0194902	0.230326	-0.0719181	0.942667		NotSig
WBGene00012116	del-4	0.542796	0.913944	0.72837	0.0100183	0.225882	0.0571889	0.954395		NotSig
WBGene00011891	del-6	19.8583	27.1808	23.5196	0.352938	0.429129	0.82212	0.411008		NotSig
WBGene00018681	denn-4	4.46019	3.07508	3.76763	-0.162658	0.417931	-0.393898	0.693656		NotSig
WBGene00009717	dep-1	4.18879	4.59117	4.38998	0.0058695	0.424769	0.0141983	0.988672		NotSig
WBGene00022034	deps-1	15.178	16.7298	15.9539	0.138401	0.455173	0.302329	0.762401		NotSig
WBGene00000955	des-2	0.763	1.53754	1.15027	0.114819	0.279339	0.500778	0.616527		NotSig
WBGene00017028	dex-1	1.0344	0	0.517199	-0.104747	0.202189	-0.586345	0.557644		NotSig
WBGene00010296	dgat-2	12.5152	9.93463	11.2249	-0.0949116	0.462799	-0.203204	0.838975		NotSig
WBGene00000959	dgk-2	5.22319	5.50511	5.36415	-0.0116588	0.436663	-0.0275551	0.978017		NotSig
WBGene00000960	dgk-3	0.763	0	0.3815	-0.0430524	0.16618	-0.364424	0.715542		NotSig
WBGene00006483	dgk-4	7.88597	2.78473	5.33535	-0.483801	0.441875	-1.09031	0.275577		NotSig
WBGene00019428	dgk-5	2.0688	1.22574	1.64727	-0.113148	0.328622	-0.36445	0.715522		NotSig
WBGene00000961	dgn-1	1.84859	3.38688	2.61773	0.178838	0.383453	0.467317	0.640273		NotSig
WBGene00017221	dgn-3	0.763	0.913944	0.838472	0.00946738	0.232306	0.072756	0.942		NotSig
WBGene00020910	dgtr-1	1.35699	1.84934	1.60316	0.0402472	0.320485	0.121561	0.903246		NotSig
WBGene00008436	DH11.2	1.62839	1.24719	1.43779	-0.041055	0.295408	-0.13075	0.895973		NotSig
WBGene00008438	DH11.5	1.84859	4.63407	3.24133	0.329242	0.403412	0.81688	0.413997		NotSig
WBGene00000962	dhc-1	21.9783	11.4722	16.7253	-0.485206	0.454456	-1.05744	0.29031		NotSig
WBGene00007126	dhcr-7	0.271398	1.24719	0.759294	0.131466	0.233442	0.506761	0.612322		NotSig
WBGene00007974	dhfr-1	9.90358	9.84883	9.8762	0.00508672	0.462802	0.0110869	0.991154		NotSig
WBGene00008606	dhhc-1	1.57719	1.22574	1.40147	-0.0644575	0.314585	-0.211604	0.832416		NotSig
WBGene00019344	dhhc-10	0.271398	0	0.135699	-0.0384961	0.166036	-0.209632	0.833955		NotSig
WBGene00010323	dhhc-12	13.2782	11.7411	12.5096	-0.0490218	0.460748	-0.106439	0.915234		NotSig
WBGene00019257	dhhc-13	2.3402	0	1.1701	-0.298373	0.27472	-1.22576	0.220288		NotSig
WBGene00044071	dhhc-14	3.91739	3.40833	3.66286	-0.0214302	0.413695	-0.0512748	0.959107		NotSig
WBGene00012948	dhhc-2	4.40899	0.311798	2.36039	-0.48947	0.359897	-1.46597	0.142656		NotSig
WBGene00018009	dhhc-3	4.23998	6.4405	5.34024	0.161404	0.44053	0.368895	0.712206		NotSig
WBGene00014075	dhhc-4	2.61159	1.84934	2.23047	-0.0899133	0.367086	-0.247037	0.80488		NotSig
WBGene00020066	dhhc-5	3.47698	3.38688	3.43193	-0.0385057	0.406593	-0.0935296	0.925483		NotSig
WBGene00010892	dhhc-6	13.9234	14.7732	14.3483	0.0353048	0.455238	0.0777255	0.938046		NotSig
WBGene00007637	dhhc-7	0	0.311798	0.155899	0.0535024	0.166056	0.301579	0.762973		NotSig
WBGene00016620	dhhc-9	3.42579	1.84934	2.63756	-0.196289	0.384465	-0.513463	0.607627		NotSig
WBGene00020932	dhod-1	7.88597	6.77375	7.32986	-0.104574	0.45852	-0.228495	0.819262		NotSig
WBGene00000963	dhp-1	3.96858	9.82738	6.89798	0.479659	0.454366	1.06086	0.288752		NotSig
WBGene00000964	dhp-2	3.64599	0.623595	2.13479	-0.350323	0.352371	-1.01425	0.310462		NotSig
WBGene00012460	dhps-1	1.0344	0.935393	0.984896	0.0123269	0.269443	0.0450816	0.964042		NotSig
WBGene00010063	dhrs-4	13.7698	7.0641	10.4169	-0.478176	0.462763	-1.05043	0.293521		NotSig
WBGene00000965	dhs-1	1.57719	4.61262	3.09491	0.353141	0.398217	0.906858	0.364482		NotSig
WBGene00000974	dhs-11	12.8378	9.57993	11.2088	-0.190768	0.46206	-0.411006	0.681068		NotSig
WBGene00000975	dhs-12	19.7405	17.4936	18.6171	-0.162398	0.447061	-0.365528	0.714717		NotSig
WBGene00000976	dhs-13	7.49676	10.8486	9.17267	0.230733	0.459782	0.490674	0.623657		NotSig
WBGene00000977	dhs-14	18.5168	13.2572	15.887	-0.212864	0.460765	-0.466762	0.64067		NotSig
WBGene00000978	dhs-15	1.3058	1.24719	1.27649	0.0173969	0.297382	0.0568473	0.954667		NotSig
WBGene00000980	dhs-17	0.542796	2.16113	1.35197	0.208065	0.303956	0.676597	0.498662		NotSig
WBGene00000981	dhs-18	12.5152	8.35419	10.4347	-0.239375	0.462805	-0.515072	0.606503		NotSig
WBGene00000982	dhs-19	6.63137	7.70915	7.17026	0.0734194	0.457191	0.159137	0.873561		NotSig
WBGene00000966	dhs-2	2.17119	3.09653	2.63386	0.0857016	0.368755	0.222943	0.82358		NotSig
WBGene00000983	dhs-20	3.8662	3.67722	3.77171	-0.0192651	0.40904	-0.0491361	0.960811		NotSig
WBGene00000984	dhs-21	19.9607	10.7628	15.3618	-0.557899	0.453712	-1.23356	0.217366		NotSig
WBGene00000985	dhs-22	23.7757	20.9449	22.3603	-0.113839	0.430908	-0.264914	0.791076		NotSig
WBGene00000986	dhs-23	0.542796	0	0.271398	-0.0610816	0.167765	-0.339781	0.734021		NotSig
WBGene00000987	dhs-24	2.88299	2.76328	2.82314	-0.0286302	0.390313	-0.0746187	0.940518		NotSig
WBGene00000988	dhs-25	6.58018	3.42977	5.00498	-0.236338	0.427815	-0.537486	0.590932		NotSig
WBGene00000990	dhs-27	0.271398	1.87079	1.07109	0.204668	0.265047	0.766959	0.443106		NotSig
WBGene00000992	dhs-29	5.49458	1.87079	3.68269	-0.333838	0.405728	-0.809121	0.418446		NotSig
WBGene00000967	dhs-3	21.8093	22.5038	22.1566	0.0320332	0.429722	0.0744966	0.940615		NotSig
WBGene00000993	dhs-30	5.54578	4.92442	5.2351	-0.080126	0.442631	-0.180982	0.856381		NotSig
WBGene00011424	dhs-31	0.542796	2.16113	1.35197	0.208065	0.303956	0.676597	0.498662		NotSig
WBGene00000968	dhs-4	3.15439	5.83836	4.49637	0.261578	0.431206	0.613242	0.539717		NotSig
WBGene00000969	dhs-5	1.3058	0.311798	0.808797	-0.12385	0.252505	-0.459444	0.645916		NotSig
WBGene00000970	dhs-6	6.74919	11.096	8.9226	0.368074	0.461839	0.806261	0.420092		NotSig
WBGene00000971	dhs-7	12.9556	14.7947	13.8751	0.149541	0.459245	0.328488	0.742543		NotSig
WBGene00000972	dhs-8	0.763	0	0.3815	-0.0430524	0.16618	-0.364424	0.715542		NotSig
WBGene00000973	dhs-9	6.03738	8.64454	7.34096	0.236818	0.458443	0.515092	0.606489		NotSig
WBGene00000994	dic-1	2.3402	4.59117	3.46568	0.226761	0.402727	0.58717	0.557089		NotSig
WBGene00017735	did-2	18.8751	25.2457	22.0604	0.281684	0.430846	0.655107	0.512399		NotSig
WBGene00000995	die-1	0.542796	0.623595	0.583196	0.0161936	0.213587	0.05841	0.953422		NotSig
WBGene00000996	dif-1	16.4838	21.1923	18.838	0.207851	0.445284	0.470171	0.638233		NotSig
WBGene00000998	dig-1	13.2782	16.6226	14.9504	0.208746	0.455178	0.462023	0.644065		NotSig
WBGene00008549	din-1	1.57719	4.30082	2.93901	0.31386	0.392742	0.818332	0.413168		NotSig
WBGene00017885	dip-2	2.71398	3.09653	2.90525	0.0247233	0.376795	0.0629714	0.949789		NotSig
WBGene00001001	dis-3	5.93499	4.94586	5.44043	-0.040192	0.43985	-0.0921683	0.926564		NotSig
WBGene00018612	disl-2	3.1032	6.46195	4.78257	0.359319	0.432923	0.856322	0.391819		NotSig
WBGene00001002	div-1	3.15439	3.07508	3.11473	-0.0212714	0.401032	-0.0534189	0.957398		NotSig
WBGene00015184	djr-1.1	20.1809	17.0202	18.6006	-0.107777	0.446083	-0.240331	0.810074		NotSig
WBGene00016789	djr-1.2	0	1.22574	0.612871	0.138087	0.214121	0.74758	0.454714		NotSig
WBGene00012352	dkf-1	1.84859	3.67722	2.76291	0.186317	0.384598	0.493715	0.621508		NotSig
WBGene00012019	dkf-2	6.47779	5.23621	5.857	-0.089616	0.446783	-0.203409	0.838815		NotSig
WBGene00007824	dlat-2	23.7091	28.0733	25.8912	0.17333	0.418664	0.413013	0.679597		NotSig
WBGene00010888	dlc-2	11.4808	14.0853	12.783	0.117015	0.462374	0.257657	0.796672		NotSig
WBGene00012424	dlc-3	2.93419	2.45148	2.69283	-0.0965893	0.381185	-0.256914	0.797245		NotSig
WBGene00012425	dlc-4	1.0344	0.935393	0.984896	0.0123269	0.269443	0.0450816	0.964042		NotSig
WBGene00013712	dlc-6	17.4003	8.02094	12.7106	-0.613145	0.459933	-1.3259	0.184873		NotSig
WBGene00001006	dlg-1	4.51138	3.69867	4.10503	-0.1018	0.424621	-0.237773	0.812057		NotSig
WBGene00020741	dlhd-1	0.271398	0.623595	0.447497	0.0478843	0.19369	0.205153	0.837453		NotSig
WBGene00001007	dli-1	11.532	13.569	12.5505	0.143754	0.459461	0.312902	0.754355		NotSig
WBGene00001008	dlk-1	6.63137	4.30082	5.4661	-0.259726	0.443236	-0.590125	0.555107		NotSig
WBGene00011345	dma-1	0.542796	0	0.271398	-0.0610816	0.167765	-0.339781	0.734021		NotSig
WBGene00007776	dmd-4	0	0.311798	0.155899	0.0535024	0.166056	0.301579	0.762973		NotSig
WBGene00007058	dmd-6	5.98619	10.4295	8.20786	0.338517	0.459262	0.752533	0.45173		NotSig
WBGene00019521	dmd-7	11.7522	10.2035	10.9778	-0.0620213	0.462454	-0.133694	0.893644		NotSig
WBGene00020708	dmd-8	0	0.311798	0.155899	0.0535024	0.166056	0.301579	0.762973		NotSig
WBGene00022060	dmd-9	0.271398	0.935393	0.603396	0.0905038	0.215972	0.354336	0.723087		NotSig
WBGene00021871	dml-1	7.71696	8.66599	8.19148	0.0741549	0.459445	0.158508	0.874057		NotSig
WBGene00010191	dmsr-1	1.3058	0.935393	1.12059	-0.0273734	0.284726	-0.0932077	0.925739		NotSig
WBGene00019262	dmsr-12	0.271398	0	0.135699	-0.0384961	0.166036	-0.209632	0.833955		NotSig
WBGene00020525	dmsr-15	0.271398	0	0.135699	-0.0384961	0.166036	-0.209632	0.833955		NotSig
WBGene00021275	dmsr-2	4.95179	5.54801	5.2499	0.0744904	0.442563	0.169551	0.865363		NotSig
WBGene00012993	dmsr-3	0.271398	0	0.135699	-0.0384961	0.166036	-0.209632	0.833955		NotSig
WBGene00017038	dmsr-4	0.763	0.935393	0.849197	0.046064	0.239791	0.230995	0.817319		NotSig
WBGene00012962	dmsr-5	0.542796	0.311798	0.427297	-0.0225031	0.19038	-0.0974401	0.922377		NotSig
WBGene00013222	dmsr-6	0.542796	0.623595	0.583196	0.0161936	0.213587	0.05841	0.953422		NotSig
WBGene00016428	dmsr-7	0.271398	0.935393	0.603396	0.0905038	0.215972	0.354336	0.723087		NotSig
WBGene00001016	dna-2	6.08858	8.02094	7.05476	0.155534	0.456876	0.337525	0.735721		NotSig
WBGene00001017	dnc-1	8.92037	8.64454	8.78246	-0.00434038	0.462204	-0.0093567	0.992535		NotSig
WBGene00001018	dnc-2	11.0916	14.4614	12.7765	0.181515	0.459523	0.394855	0.69295		NotSig
WBGene00021149	dnc-3	10.5488	6.17161	8.36018	-0.351191	0.461315	-0.757304	0.448868		NotSig
WBGene00016124	dnc-4	3.20558	3.09653	3.15106	-0.0137641	0.397746	-0.0335827	0.97321		NotSig
WBGene00022118	dnc-5	4.78278	3.69867	4.24073	-0.130847	0.426748	-0.304043	0.761095		NotSig
WBGene00021827	dnc-6	7.61458	3.67722	5.6459	-0.408034	0.443606	-0.94725	0.343511		NotSig
WBGene00001019	dnj-1	13.7698	4.65552	9.21264	-0.611474	0.460598	-1.31664	0.187959		NotSig
WBGene00001028	dnj-10	5.27438	4.65552	4.96495	-0.0290337	0.435447	-0.0652255	0.947994		NotSig
WBGene00001029	dnj-11	13.2627	12.3218	12.7923	-0.0906011	0.460018	-0.196061	0.844562		NotSig
WBGene00001031	dnj-13	21.1999	26.224	23.7119	0.19039	0.429727	0.440856	0.659317		NotSig
WBGene00001032	dnj-14	3.1032	1.84934	2.47627	-0.133133	0.374489	-0.363314	0.71637		NotSig
WBGene00001033	dnj-15	6.25758	3.98902	5.1233	-0.235502	0.438618	-0.550469	0.581998		NotSig
WBGene00001034	dnj-16	15.1113	11.7411	13.4262	-0.204555	0.459273	-0.441066	0.659165		NotSig
WBGene00001035	dnj-17	2.93419	2.47293	2.70356	-0.0605902	0.384613	-0.153857	0.877722		NotSig
WBGene00001036	dnj-18	2.61159	4.34372	3.47766	0.22559	0.406903	0.552615	0.580527		NotSig
WBGene00001020	dnj-2	4.51138	6.4834	5.49739	0.178529	0.444686	0.396334	0.691858		NotSig
WBGene00001039	dnj-21	13.8722	7.70915	10.7907	-0.42347	0.462427	-0.915897	0.359721		NotSig
WBGene00001040	dnj-22	6.30878	8.31129	7.31004	0.159875	0.458395	0.349573	0.726659		NotSig
WBGene00001041	dnj-23	4.46019	5.23621	4.8482	0.076737	0.438164	0.175597	0.860611		NotSig
WBGene00001042	dnj-24	2.93419	4.30082	3.6175	0.110584	0.411247	0.267828	0.788832		NotSig
WBGene00001043	dnj-25	2.61159	4.01047	3.31103	0.174052	0.406629	0.431111	0.666388		NotSig
WBGene00001044	dnj-26	1.57719	0.311798	0.944496	-0.167944	0.266766	-0.589426	0.555575		NotSig
WBGene00001045	dnj-27	1.35699	0.935393	1.14619	-0.048756	0.273574	-0.167755	0.866776		NotSig
WBGene00001046	dnj-28	10.2928	7.3759	8.83434	-0.18517	0.458534	-0.413261	0.679416		NotSig
WBGene00001047	dnj-29	16.6373	15.1494	15.8934	-0.0665168	0.45292	-0.145687	0.884169		NotSig
WBGene00001021	dnj-3	4.46019	2.18258	3.32139	-0.198864	0.395698	-0.489548	0.624454		NotSig
WBGene00001048	dnj-30	6.47779	10.1177	8.29776	0.273081	0.458389	0.611489	0.540876		NotSig
WBGene00001022	dnj-4	4.46019	3.69867	4.07943	-0.0794481	0.425386	-0.186951	0.851699		NotSig
WBGene00001023	dnj-5	16.9754	12.9025	14.9389	-0.250849	0.455818	-0.555401	0.578621		NotSig
WBGene00001025	dnj-7	11.3784	11.9885	11.6834	0.0585922	0.462658	0.128747	0.897558		NotSig
WBGene00001026	dnj-8	5.17199	5.54801	5.36	0.0670871	0.441075	0.154521	0.877199		NotSig
WBGene00001027	dnj-9	2.98538	5.54801	4.2667	0.204417	0.414281	0.481491	0.630167		NotSig
WBGene00017163	dnpp-1	15.6029	18.5363	17.0696	0.155089	0.449389	0.342683	0.731837		NotSig
WBGene00016074	dnsn-1	1.84859	2.78473	2.31666	0.124911	0.370446	0.332191	0.739745		NotSig
WBGene00010745	dod-17	14.584	19.343	16.9635	0.23758	0.452568	0.530845	0.595526		NotSig
WBGene00008316	dod-18	5.54578	2.18258	3.86418	-0.305038	0.409159	-0.726524	0.467518		NotSig
WBGene00022644	dod-19	22.3521	31.7291	27.0406	0.354421	0.41432	0.855166	0.392459		NotSig
WBGene00015259	dod-20	0.271398	0.311798	0.291598	0.00880855	0.168004	0.0458025	0.963468		NotSig
WBGene00007873	dod-21	1.0344	6.7523	3.89335	0.651797	0.411625	1.69803	0.0895015		NotSig
WBGene00009898	dod-23	5.22319	0.311798	2.76749	-0.587935	0.378086	-1.67631	0.093678		NotSig
WBGene00016052	dod-3	17.467	12.9025	15.1847	-0.270076	0.455743	-0.59858	0.549453		NotSig
WBGene00001049	dog-1	2.88299	3.69867	3.29083	0.0974033	0.406682	0.240145	0.810218		NotSig
WBGene00007555	dohh-1	10.2262	8.93489	9.58053	-0.0951076	0.462795	-0.205831	0.836923		NotSig
WBGene00044233	dolk-1	1.3058	0.311798	0.808797	-0.12385	0.252505	-0.459444	0.645916		NotSig
WBGene00001050	dom-3	3.42579	2.18258	2.80419	-0.103062	0.378906	-0.262852	0.792665		NotSig
WBGene00001052	dop-1	1.526	0.935393	1.2307	-0.035916	0.272254	-0.132749	0.894392		NotSig
WBGene00001053	dop-2	0.271398	0	0.135699	-0.0384961	0.166036	-0.209632	0.833955		NotSig
WBGene00020506	dop-3	0.271398	0.311798	0.291598	0.00880855	0.168004	0.0458025	0.963468		NotSig
WBGene00016872	dop-4	0	0.311798	0.155899	0.0535024	0.166056	0.301579	0.762973		NotSig
WBGene00011382	dop-5	0.763	1.82789	1.29544	0.111429	0.269666	0.51527	0.606364		NotSig
WBGene00013980	dos-1	2.0688	1.24719	1.65799	-0.0646989	0.323296	-0.196879	0.843922		NotSig
WBGene00019331	dos-3	0.763	0	0.3815	-0.0430524	0.16618	-0.364424	0.715542		NotSig
WBGene00021474	dot-1.1	2.0688	0	1.0344	-0.258755	0.26118	-1.10172	0.270582		NotSig
WBGene00015519	doxa-1	3.8662	1.53754	2.70187	-0.259565	0.379375	-0.715856	0.47408		NotSig
WBGene00001054	dpf-1	3.42579	0.935393	2.18059	-0.282229	0.356267	-0.785327	0.432262		NotSig
WBGene00001055	dpf-2	6.1552	4.63407	5.39463	-0.0808587	0.433755	-0.189462	0.849731		NotSig
WBGene00001056	dpf-3	14.1436	11.6982	12.9209	-0.158486	0.458868	-0.346618	0.728878		NotSig
WBGene00001057	dpf-4	2.66279	4.94586	3.80433	0.241346	0.416519	0.569667	0.568903		NotSig
WBGene00001058	dpf-5	15.178	10.8271	13.0025	-0.225281	0.459755	-0.487308	0.62604		NotSig
WBGene00001059	dpf-6	1.84859	2.45148	2.15004	0.0486634	0.359911	0.137533	0.89061		NotSig
WBGene00001060	dpf-7	3.1032	1.24719	2.17519	-0.176439	0.351811	-0.497001	0.619188		NotSig
WBGene00016200	dpff-1	5.76598	4.63407	5.20002	-0.0916197	0.442254	-0.206118	0.836699		NotSig
WBGene00007576	dph-1	3.1032	1.84934	2.47627	-0.133133	0.374489	-0.363314	0.71637		NotSig
WBGene00007488	dph-2	1.62839	3.69867	2.66353	0.205225	0.373758	0.536525	0.591596		NotSig
WBGene00010484	dph-3	6.85158	5.27911	6.06534	-0.100251	0.44671	-0.219792	0.826033		NotSig
WBGene00001061	dpl-1	0.542796	3.07508	1.80894	0.310445	0.334335	0.947086	0.343595		NotSig
WBGene00022044	dpm-1	9.63218	7.70915	8.67066	-0.122642	0.461715	-0.26694	0.789516		NotSig
WBGene00009219	dpm-3	18.9775	12.01	15.4937	-0.417326	0.452616	-0.921051	0.357024		NotSig
WBGene00008532	dpt-1	11.3118	16.9773	14.1445	0.351113	0.456037	0.767101	0.443021		NotSig
WBGene00001072	dpy-10	0.542796	2.49438	1.51859	0.232937	0.300385	0.775686	0.437934		NotSig
WBGene00001073	dpy-11	9.29416	14.214	11.7541	0.313531	0.462005	0.670955	0.502249		NotSig
WBGene00001074	dpy-13	15.178	9.55848	12.3682	-0.352889	0.460155	-0.767121	0.44301		NotSig
WBGene00001075	dpy-14	1.89979	6.4834	4.1916	0.434647	0.415416	1.02901	0.303475		NotSig
WBGene00001076	dpy-17	2.88299	7.70915	5.29607	0.495765	0.442505	1.13137	0.257899		NotSig
WBGene00001077	dpy-18	6.85158	3.40833	5.12995	-0.31186	0.439157	-0.700326	0.483724		NotSig
WBGene00001078	dpy-19	2.3402	0	1.1701	-0.298373	0.27472	-1.22576	0.220288		NotSig
WBGene00001064	dpy-2	2.11999	3.98902	3.05451	0.18565	0.395888	0.473007	0.636208		NotSig
WBGene00001080	dpy-21	1.7974	4.32227	3.05983	0.322652	0.391294	0.868508	0.385116		NotSig
WBGene00001081	dpy-22	2.5604	3.36543	2.96291	0.0871055	0.378638	0.245066	0.806405		NotSig
WBGene00001082	dpy-23	2.66279	3.69867	3.18073	0.100367	0.401572	0.246563	0.805246		NotSig
WBGene00001085	dpy-26	6.35997	6.4834	6.42169	0.00430885	0.45293	0.00940254	0.992498		NotSig
WBGene00001086	dpy-27	2.11999	3.07508	2.59753	0.0963102	0.382135	0.251742	0.80124		NotSig
WBGene00001087	dpy-28	3.1032	1.55899	2.33109	-0.1311	0.358248	-0.360897	0.718176		NotSig
WBGene00001065	dpy-3	1.35699	1.24719	1.30209	-0.0104229	0.285819	-0.034182	0.972732		NotSig
WBGene00001088	dpy-30	26.3873	24.0628	25.2251	-0.0635352	0.422104	-0.150614	0.88028		NotSig
WBGene00006592	dpy-31	7.02059	5.27911	6.14985	-0.0886124	0.446183	-0.196625	0.844121		NotSig
WBGene00001066	dpy-4	15.8743	14.1497	15.012	-0.139772	0.4549	-0.307197	0.758694		NotSig
WBGene00001067	dpy-5	22.0807	10.4724	16.2766	-0.665669	0.450692	-1.47456	0.14033		NotSig
WBGene00001068	dpy-6	0.271398	1.53754	0.904469	0.171301	0.260527	0.627265	0.530486		NotSig
WBGene00001069	dpy-7	1.84859	5.23621	3.5424	0.380477	0.411374	0.933519	0.350552		NotSig
WBGene00001070	dpy-8	2.17119	1.53754	1.85436	-0.102064	0.332297	-0.304677	0.760612		NotSig
WBGene00001071	dpy-9	1.08559	2.18258	1.63409	0.126275	0.308044	0.391576	0.695372		NotSig
WBGene00016103	dpyd-1	14.1948	12.6336	13.4142	-0.101507	0.457445	-0.221811	0.824461		NotSig
WBGene00009584	drap-1	9.51436	18.203	13.8587	0.525058	0.45735	1.14109	0.253834		NotSig
WBGene00009902	drd-1	4.46019	6.17161	5.3159	0.17752	0.443919	0.399322	0.689656		NotSig
WBGene00016361	drd-10	1.0344	3.67722	2.35581	0.324716	0.363951	0.961805	0.336147		NotSig
WBGene00018885	drd-5	1.84859	3.09653	2.47256	0.163869	0.376467	0.429204	0.667775		NotSig
WBGene00018643	drd-50	23.2687	19.9666	21.6176	-0.203604	0.438295	-0.465605	0.641498		NotSig
WBGene00001089	dre-1	4.40899	3.05363	3.73131	-0.162196	0.403495	-0.425871	0.670202		NotSig
WBGene00001090	drh-1	7.29198	4.94586	6.11892	-0.175789	0.449974	-0.390324	0.696297		NotSig
WBGene00001091	drh-2	0.763	0	0.3815	-0.0430524	0.16618	-0.364424	0.715542		NotSig
WBGene00008400	drh-3	5.22319	7.3759	6.29954	0.187878	0.451753	0.421533	0.673366		NotSig
WBGene00017578	drl-1	1.0344	2.16113	1.59777	0.170813	0.328448	0.540633	0.58876		NotSig
WBGene00010262	droe-4	7.12297	5.88126	6.50212	-0.0891952	0.452929	-0.194116	0.846085		NotSig
WBGene00022550	droe-8	0	0.935393	0.467697	0.104158	0.182984	0.569251	0.569186		NotSig
WBGene00001093	drp-1	7.39437	8.33274	7.86356	0.0742106	0.460208	0.160051	0.872841		NotSig
WBGene00009741	drr-1	5.54578	2.80618	4.17598	-0.226171	0.414358	-0.529596	0.596392		NotSig
WBGene00011730	drr-2	25.5065	24.9339	25.2202	-0.042403	0.420509	-0.100931	0.919605		NotSig
WBGene00009163	drsh-1	1.0344	0	0.517199	-0.104747	0.202189	-0.586345	0.557644		NotSig
WBGene00008580	dsb-1	2.88299	5.56946	4.22623	0.308478	0.426165	0.723487	0.469381		NotSig
WBGene00194892	dsb-2	3.42579	2.18258	2.80419	-0.103062	0.378906	-0.262852	0.792665		NotSig
WBGene00016701	dsb-3	2.11999	1.24719	1.68359	-0.0900864	0.32715	-0.264433	0.791447		NotSig
WBGene00013697	dsbn-1	4.23998	6.4405	5.34024	0.161404	0.44053	0.368895	0.712206		NotSig
WBGene00001099	dsc-4	15.7874	11.4293	13.6083	-0.196123	0.460714	-0.427319	0.669147		NotSig
WBGene00019595	dscc-1	0.814194	1.84934	1.33177	0.120384	0.302524	0.388439	0.697691		NotSig
WBGene00001101	dsh-1	2.61159	3.69867	3.15513	0.135382	0.402233	0.339435	0.734282		NotSig
WBGene00001102	dsh-2	3.1032	2.76328	2.93324	-0.0344828	0.390419	-0.0912892	0.927263		NotSig
WBGene00001103	dsl-1	0	0.913944	0.456972	0.0601131	0.175482	0.487643	0.625803		NotSig
WBGene00001105	dsl-3	0	0.935393	0.467697	0.104158	0.182984	0.569251	0.569186		NotSig
WBGene00001108	dsl-6	0.271398	0.935393	0.603396	0.0905038	0.215972	0.354336	0.723087		NotSig
WBGene00022492	dss-1	22.7771	24.3961	23.5866	0.0610613	0.430838	0.140906	0.887944		NotSig
WBGene00011272	dtmk-1	6.03738	0.935393	3.48639	-0.547491	0.402564	-1.36906	0.170982		NotSig
WBGene00001110	duo-1	2.66279	2.16113	2.41196	-0.0699635	0.374039	-0.183736	0.854221		NotSig
WBGene00001112	duo-3	4.68039	3.69867	4.18953	-0.0852789	0.425844	-0.202262	0.839712		NotSig
WBGene00001113	dur-1	4.29118	3.69867	3.99493	-0.0891446	0.417957	-0.209918	0.833731		NotSig
WBGene00013201	dus-2	3.91739	2.76328	3.34034	-0.140959	0.405744	-0.35572	0.72205		NotSig
WBGene00010609	dut-1	5.86837	7.08555	6.47696	0.072687	0.451894	0.159105	0.873586		NotSig
WBGene00022554	duxl-1	1.57719	1.22574	1.40147	-0.0644575	0.314585	-0.211604	0.832416		NotSig
WBGene00011834	dvc-1	10.4464	6.5263	8.48634	-0.225429	0.458667	-0.484584	0.627971		NotSig
WBGene00022861	dve-1	2.3402	2.18258	2.26139	0.0225656	0.355211	0.0622237	0.950385		NotSig
WBGene00013128	dxbp-1	6.41117	8.33274	7.37195	0.131279	0.456421	0.283213	0.777013		NotSig
WBGene00008440	DY3.8	4.46019	0.623595	2.54189	-0.447056	0.371582	-1.23207	0.217924		NotSig
WBGene00001115	dyb-1	2.0688	1.84934	1.95907	-0.0113281	0.350724	-0.0329431	0.97372		NotSig
WBGene00001116	dyc-1	1.0344	1.24719	1.14079	0.0561268	0.283456	0.196878	0.843923		NotSig
WBGene00015927	dyci-1	6.13977	13.0097	9.57474	0.487527	0.461441	1.03764	0.299439		NotSig
WBGene00001117	dyf-1	0.271398	0.311798	0.291598	0.00880855	0.168004	0.0458025	0.963468		NotSig
WBGene00012673	dyf-17	0	0.311798	0.155899	0.0535024	0.166056	0.301579	0.762973		NotSig
WBGene00012826	dyf-19	0	0.311798	0.155899	0.0535024	0.166056	0.301579	0.762973		NotSig
WBGene00001118	dyf-2	0	0.623595	0.311798	0.0745409	0.168113	0.431376	0.666195		NotSig
WBGene00001121	dyf-5	0.763	0.311798	0.537399	-0.0167012	0.203034	-0.111902	0.910901		NotSig
WBGene00001122	dyf-6	0.763	0.913944	0.838472	0.00946738	0.232306	0.072756	0.942		NotSig
WBGene00001123	dyf-7	1.0344	0	0.517199	-0.104747	0.202189	-0.586345	0.557644		NotSig
WBGene00008764	dylt-1	16.9242	9.87028	13.3972	-0.403799	0.459092	-0.881376	0.378115		NotSig
WBGene00011469	dylt-3	6.30878	5.85981	6.08429	-0.0384398	0.45139	-0.0849119	0.932331		NotSig
WBGene00001130	dyn-1	6.74919	7.3759	7.06254	0.0592615	0.455411	0.132491	0.894596		NotSig
WBGene00012004	dyrb-1	7.76816	13.8808	10.8245	0.369718	0.462785	0.787972	0.430713		NotSig
WBGene00001131	dys-1	4.46019	3.69867	4.07943	-0.0794481	0.425386	-0.186951	0.851699		NotSig
WBGene00017153	E_BE45912.2	0.542796	1.53754	1.04017	0.121147	0.275795	0.422508	0.672655		NotSig
WBGene00017084	E01A2.1	13.0068	8.62309	10.8149	-0.285709	0.462635	-0.622192	0.533816		NotSig
WBGene00017085	E01A2.2	15.5517	14.1925	14.8721	-0.0784914	0.453953	-0.172207	0.863274		NotSig
WBGene00017087	E01A2.5	1.08559	2.76328	1.92444	0.173345	0.339665	0.5055	0.613208		NotSig
WBGene00008442	E01B7.2	4.68039	4.61262	4.6465	-0.00163688	0.43317	-0.00384196	0.996935		NotSig
WBGene00008447	E01G4.5	11.7522	11.6767	11.7144	-0.0173024	0.46172	-0.0378481	0.969809		NotSig
WBGene00004131	pqn-44	14.7887	3.38688	9.08781	-0.955901	0.461638	-2.07346	0.0381297		NotSig
WBGene00045410	E01G4.7	2.3402	0.623595	1.4819	-0.200099	0.313396	-0.632402	0.527124		NotSig
WBGene00008449	E01G6.1	0.542796	0.311798	0.427297	-0.0225031	0.19038	-0.0974401	0.922377		NotSig
WBGene00008450	E01G6.2	0.542796	0	0.271398	-0.0610816	0.167765	-0.339781	0.734021		NotSig
WBGene00008453	E02A10.3	2.5604	2.78473	2.67256	0.0684274	0.374194	0.187352	0.851385		NotSig
WBGene00008454	E02A10.4	2.66279	2.16113	2.41196	-0.0699635	0.374039	-0.183736	0.854221		NotSig
WBGene00017095	E02C12.10	1.526	1.22574	1.37587	-0.0261902	0.291171	-0.0967047	0.922961		NotSig
WBGene00017092	E02C12.6	1.0344	0	0.517199	-0.104747	0.202189	-0.586345	0.557644		NotSig
WBGene00017093	E02C12.8	1.7974	4.59117	3.19428	0.303325	0.388746	0.840524	0.400615		NotSig
WBGene00017098	E02D9.1	5.76598	10.7628	8.26438	0.395988	0.460959	0.865827	0.386585		NotSig
WBGene00008455	E02H1.1	3.96858	4.32227	4.14543	0.0346439	0.426029	0.0803218	0.935981		NotSig
WBGene00008457	E02H1.5	0.814194	3.38688	2.10054	0.299567	0.351126	0.854853	0.392633		NotSig
WBGene00008458	E02H1.6	2.39139	7.0641	4.72774	0.445743	0.432122	1.03823	0.299162		NotSig
WBGene00008462	E02H4.4	0.814194	0	0.407097	-0.0783903	0.173035	-0.44471	0.65653		NotSig
WBGene00008464	E02H4.6	0.271398	0	0.135699	-0.0384961	0.166036	-0.209632	0.833955		NotSig
WBGene00077757	E02H4.7	12.464	9.84883	11.1564	-0.157683	0.462537	-0.344434	0.73052		NotSig
WBGene00017100	E02H9.2	0.763	0	0.3815	-0.0430524	0.16618	-0.364424	0.715542		NotSig
WBGene00017101	E02H9.3	7.24079	6.46195	6.85137	-0.0426845	0.453261	-0.0958651	0.923628		NotSig
WBGene00017102	E02H9.4	7.29198	5.52656	6.40927	-0.166227	0.451478	-0.375436	0.707336		NotSig
WBGene00017105	E02H9.7	0.271398	0	0.135699	-0.0384961	0.166036	-0.209632	0.833955		NotSig
WBGene00235378	E03H12.27	0	1.82789	0.913944	0.182516	0.2273	0.952126	0.341033		NotSig
WBGene00017112	E03H12.5	18.3835	33.1594	25.7715	0.550674	0.427283	1.29346	0.195853		NotSig
WBGene00017115	E03H12.9	0	0.311798	0.155899	0.0535024	0.166056	0.301579	0.762973		NotSig
WBGene00008478	E03H4.11	0	0.913944	0.456972	0.0601131	0.175482	0.487643	0.625803		NotSig
WBGene00008476	E03H4.8	0.763	0	0.3815	-0.0430524	0.16618	-0.364424	0.715542		NotSig
WBGene00008481	E04D5.2	0.814194	0	0.407097	-0.0783903	0.173035	-0.44471	0.65653		NotSig
WBGene00008483	E04D5.4	0.814194	0.913944	0.864069	-0.0168233	0.24043	-0.0953826	0.924011		NotSig
WBGene00008484	E04D5.5	1.57719	2.16113	1.86916	0.082087	0.34868	0.234227	0.814809		NotSig
WBGene00017129	E04F6.10	0.763	0.311798	0.537399	-0.0167012	0.203034	-0.111902	0.910901		NotSig
WBGene00017131	E04F6.15	0.271398	1.22574	0.74857	0.111624	0.24269	0.463364	0.643103		NotSig
WBGene00017124	E04F6.4	3.42579	1.22574	2.32576	-0.296324	0.3675	-0.853171	0.393565		NotSig
WBGene00017126	E04F6.6	1.08559	0.623595	0.854594	-0.0570214	0.244796	-0.199145	0.842149		NotSig
WBGene00017127	E04F6.8	26.4231	16.9344	21.6787	-0.460717	0.434641	-1.058	0.290056		NotSig
WBGene00017011	eaf-1	10.1084	6.81665	8.4625	-0.236463	0.459645	-0.504615	0.61383		NotSig
WBGene00010671	eak-7	7.12297	5.23621	6.17959	-0.18653	0.451744	-0.412551	0.679935		NotSig
WBGene00001337	ears-1	14.6197	20.0309	17.3253	0.24138	0.450035	0.533188	0.593903		NotSig
WBGene00001338	ears-2	1.89979	4.03192	2.96585	0.214772	0.379731	0.54556	0.585368		NotSig
WBGene00018270	eas-1	10.9892	10.8057	10.8974	0.0137994	0.462262	0.0298176	0.976213		NotSig
WBGene00001145	eat-16	7.24079	0.623595	3.93219	-0.687482	0.4076	-1.7426	0.0814041		NotSig
WBGene00001148	eat-20	1.0344	0.935393	0.984896	0.0123269	0.269443	0.0450816	0.964042		NotSig
WBGene00001134	eat-3	3.25678	4.63407	3.94542	0.103925	0.406078	0.247808	0.804283		NotSig
WBGene00001135	eat-4	1.57719	0.935393	1.25629	-0.0653713	0.297244	-0.212319	0.831858		NotSig
WBGene00001136	eat-5	0.271398	0.311798	0.291598	0.00880855	0.168004	0.0458025	0.963468		NotSig
WBGene00004140	ebax-1	0.814194	2.13969	1.47694	0.130538	0.306384	0.429661	0.667442		NotSig
WBGene00012156	ebp-2	9.29416	13.5904	11.4423	0.274278	0.462231	0.586966	0.557226		NotSig
WBGene00001150	ech-1.1	3.42579	2.47293	2.94936	-0.103701	0.395616	-0.259077	0.795576		NotSig
WBGene00001151	ech-2	5.10537	3.09653	4.10095	-0.206648	0.416147	-0.484073	0.628334		NotSig
WBGene00001152	ech-3	3.15439	2.78473	2.96956	-0.0275799	0.396034	-0.0686803	0.945244		NotSig
WBGene00001154	ech-5	4.83397	3.69867	4.26632	-0.142958	0.422027	-0.333837	0.738503		NotSig
WBGene00001156	ech-7	26.2899	10.8271	18.5585	-0.723145	0.45855	-1.55603	0.119702		NotSig
WBGene00001157	ech-8	6.08858	10.4295	8.25905	0.287853	0.459672	0.629618	0.528945		NotSig
WBGene00001158	ech-9	0.763	2.76328	1.76314	0.258782	0.323684	0.970338	0.331878		NotSig
WBGene00002297	ect-2	22.1831	26.45	24.3165	0.133359	0.426657	0.312694	0.754513		NotSig
WBGene00011036	edc-3	5.27438	5.23621	5.2553	-0.0157441	0.44323	-0.0354469	0.971723		NotSig
WBGene00021551	edc-4	2.11999	1.53754	1.82877	-0.0920406	0.345268	-0.268113	0.788612		NotSig
WBGene00007109	edg-1	1.84859	3.40833	2.62846	0.201093	0.381911	0.519931	0.603111		NotSig
WBGene00011696	eea-1	0.814194	3.38688	2.10054	0.299567	0.351126	0.854853	0.392633		NotSig
WBGene00017138	EEED8.10	1.84859	4.61262	3.23061	0.306924	0.402661	0.770765	0.440846		NotSig
WBGene00017141	EEED8.13	0	0.311798	0.155899	0.0535024	0.166056	0.301579	0.762973		NotSig
WBGene00017142	EEED8.14	3.37459	1.24719	2.31089	-0.21005	0.359655	-0.577929	0.563312		NotSig
WBGene00017143	EEED8.15	0.763	0.623595	0.693298	0.0122649	0.222987	0.0713383	0.943129		NotSig
WBGene00017133	EEED8.2	0.271398	0.623595	0.447497	0.0478843	0.19369	0.205153	0.837453		NotSig
WBGene00017134	EEED8.3	1.08559	3.36543	2.22551	0.221496	0.34991	0.637729	0.52365		NotSig
WBGene00017135	EEED8.4	0.271398	1.22574	0.74857	0.111624	0.24269	0.463364	0.643103		NotSig
WBGene00022069	eel-1	16.8063	21.0092	18.9078	0.233396	0.442497	0.525659	0.599125		NotSig
WBGene00013223	efa-6	12.5664	12.01	12.2882	-0.0347128	0.460088	-0.075702	0.939656		NotSig
WBGene00001159	eff-1	2.3402	0.935393	1.63779	-0.148169	0.324518	-0.450475	0.652368		NotSig
WBGene00012980	efhd-1	6.08858	2.76328	4.42593	-0.378402	0.428392	-0.901479	0.367334		NotSig
WBGene00001160	efk-1	9.14058	8.02094	8.58076	-0.0654283	0.461812	-0.141901	0.887158		NotSig
WBGene00001161	efl-1	2.88299	2.16113	2.52206	-0.0794286	0.380331	-0.208273	0.835015		NotSig
WBGene00009899	efl-3	1.0344	0	0.517199	-0.104747	0.202189	-0.586345	0.557644		NotSig
WBGene00001163	efn-2	3.37459	1.84934	2.61197	-0.169856	0.381347	-0.45383	0.649951		NotSig
WBGene00001164	efn-3	0.271398	0	0.135699	-0.0384961	0.166036	-0.209632	0.833955		NotSig
WBGene00001165	efn-4	1.0344	0	0.517199	-0.104747	0.202189	-0.586345	0.557644		NotSig
WBGene00016311	efr-3	10.7178	8.66599	9.69188	-0.102947	0.462672	-0.221165	0.824964		NotSig
WBGene00008133	efsc-1	1.57719	1.53754	1.55737	-0.0127873	0.328414	-0.0392616	0.968682		NotSig
WBGene00001166	eftu-2	11.7522	6.7952	9.27369	-0.344366	0.462485	-0.743296	0.457303		NotSig
WBGene00015680	egal-1	4.46019	2.16113	3.31066	-0.255357	0.406177	-0.630689	0.528244		NotSig
WBGene00017146	EGAP1.1	0	0.913944	0.456972	0.0601131	0.175482	0.487643	0.625803		NotSig
WBGene00271775	EGAP1.5	0.271398	0.311798	0.291598	0.00880855	0.168004	0.0458025	0.963468		NotSig
WBGene00017147	EGAP2.1	2.3402	0.623595	1.4819	-0.200099	0.313396	-0.632402	0.527124		NotSig
WBGene00017149	EGAP4.1	0.814194	0.311798	0.562996	-0.056685	0.210606	-0.231822	0.816676		NotSig
WBGene00017150	EGAP5.1	0	0.623595	0.311798	0.0745409	0.168113	0.431376	0.666195		NotSig
WBGene00017152	EGAP798.1	0.271398	0	0.135699	-0.0384961	0.166036	-0.209632	0.833955		NotSig
WBGene00017151	EGAP9.3	0.542796	0.623595	0.583196	0.0161936	0.213587	0.05841	0.953422		NotSig
WBGene00013486	egas-1	0.763	0	0.3815	-0.0430524	0.16618	-0.364424	0.715542		NotSig
WBGene00013480	egas-3	0	0.311798	0.155899	0.0535024	0.166056	0.301579	0.762973		NotSig
WBGene00015083	egg-1	4.78278	0.623595	2.70319	-0.484647	0.376366	-1.31808	0.187478		NotSig
WBGene00019811	egg-2	2.93419	3.98902	3.4616	0.0729602	0.406338	0.179596	0.85747		NotSig
WBGene00009701	egg-3	3.64599	2.78473	3.21536	-0.0681452	0.402362	-0.168767	0.86598		NotSig
WBGene00020652	egg-4	5.71479	2.13969	3.92724	-0.394426	0.411189	-1.02722	0.304316		NotSig
WBGene00020035	egg-5	4.73158	3.07508	3.90333	-0.193814	0.420862	-0.465683	0.641442		NotSig
WBGene00010621	egg-6	3.42579	6.17161	4.7987	0.28225	0.436909	0.643884	0.519651		NotSig
WBGene00001179	egl-10	0.271398	0	0.135699	-0.0384961	0.166036	-0.209632	0.833955		NotSig
WBGene00001182	egl-13	0.542796	0.935393	0.739095	0.0550641	0.232565	0.197683	0.843293		NotSig
WBGene00001184	egl-15	3.8662	1.84934	2.85777	-0.208917	0.386049	-0.556705	0.577729		NotSig
WBGene00001186	egl-18	1.526	1.55899	1.54249	0.0388103	0.29382	0.134249	0.893206		NotSig
WBGene00001187	egl-19	3.37459	2.47293	2.92376	-0.0766042	0.392721	-0.195736	0.844817		NotSig
WBGene00001188	egl-20	2.3402	1.24719	1.79369	-0.100323	0.333447	-0.294607	0.768294		NotSig
WBGene00001190	egl-23	0.542796	0	0.271398	-0.0610816	0.167765	-0.339781	0.734021		NotSig
WBGene00001193	egl-26	1.0344	0.935393	0.984896	0.0123269	0.269443	0.0450816	0.964042		NotSig
WBGene00001194	egl-27	11.1428	11.7196	11.4312	0.01766	0.46201	0.0379339	0.96974		NotSig
WBGene00001196	egl-30	8.10618	18.8481	13.4771	0.717939	0.458925	1.56301	0.11805		NotSig
WBGene00001202	egl-36	0.271398	0	0.135699	-0.0384961	0.166036	-0.209632	0.833955		NotSig
WBGene00001204	egl-38	0.271398	0	0.135699	-0.0384961	0.166036	-0.209632	0.833955		NotSig
WBGene00001173	egl-4	22.9615	25.3315	24.1465	0.145646	0.428324	0.340025	0.733838		NotSig
WBGene00001208	egl-44	3.69719	8.28984	5.99351	0.39424	0.448077	0.886757	0.37521		NotSig
WBGene00001211	egl-47	0.763	0	0.3815	-0.0430524	0.16618	-0.364424	0.715542		NotSig
WBGene00001174	egl-5	0.271398	2.16113	1.21627	0.258979	0.291764	0.900405	0.367905		NotSig
WBGene00001175	egl-6	0.763	0	0.3815	-0.0430524	0.16618	-0.364424	0.715542		NotSig
WBGene00001177	egl-8	4.73158	5.27911	5.00535	0.0889525	0.435094	0.200665	0.840961		NotSig
WBGene00001178	egl-9	3.64599	1.84934	2.74766	-0.205345	0.387252	-0.53926	0.589708		NotSig
WBGene00001214	ego-1	2.8318	5.83836	4.33508	0.324849	0.422291	0.804107	0.421335		NotSig
WBGene00001215	ego-2	2.88299	1.24719	2.06509	-0.168165	0.349711	-0.469867	0.63845		NotSig
WBGene00007772	egrh-1	1.84859	1.55899	1.70379	-0.013699	0.327698	-0.0401237	0.967995		NotSig
WBGene00043705	egrh-2	0.542796	2.45148	1.49714	0.224152	0.311275	0.729197	0.465881		NotSig
WBGene00044651	egrh-3	0.271398	0	0.135699	-0.0384961	0.166036	-0.209632	0.833955		NotSig
WBGene00009098	ehbp-1	5.49458	7.73059	6.61259	0.228824	0.45407	0.502416	0.615375		NotSig
WBGene00001224	ehs-1	2.3402	2.78473	2.56246	0.0813024	0.379973	0.214315	0.830302		NotSig
WBGene00008480	eif-2A	16.3659	24.3317	20.3488	0.353556	0.437346	0.806874	0.419739		NotSig
WBGene00021351	eif-2alpha	13.8722	11.3864	12.6293	-0.16445	0.459624	-0.359508	0.719215		NotSig
WBGene00014221	eif-2Balpha	6.74919	7.6877	7.21844	0.0898993	0.456436	0.200205	0.84132		NotSig
WBGene00012950	eif-2Bbeta	4.73158	6.7952	5.76339	0.207429	0.448222	0.460375	0.645247		NotSig
WBGene00008670	eif-2Bdelta	4.23998	3.38688	3.81343	-0.111443	0.418752	-0.265295	0.790782		NotSig
WBGene00008428	eif-2Bepsilon	3.20558	2.78473	2.99516	-0.0521447	0.393471	-0.128939	0.897406		NotSig
WBGene00004090	eif-2Bgamma	6.58018	10.4724	8.5263	0.301349	0.461806	0.65251	0.514072		NotSig
WBGene00016113	eif-2D	5.05418	1.84934	3.45176	-0.376659	0.407282	-0.934191	0.350206		NotSig
WBGene00001225	eif-3.B	20.1143	18.2245	19.1694	-0.0912363	0.443616	-0.204271	0.838142		NotSig
WBGene00001226	eif-3.C	16.0433	20.676	18.3596	0.243989	0.44309	0.549167	0.582891		NotSig
WBGene00001228	eif-3.E	12.5509	8.64454	10.5977	-0.284571	0.462758	-0.607451	0.543552		NotSig
WBGene00001229	eif-3.F	20.3345	29.6108	24.9727	0.368091	0.422995	0.867125	0.385873		NotSig
WBGene00001230	eif-3.G	15.0089	10.8271	12.918	-0.232815	0.459834	-0.501843	0.615778		NotSig
WBGene00001231	eif-3.H	12.0236	13.8379	12.9307	0.106804	0.459361	0.234216	0.814817		NotSig
WBGene00001232	eif-3.I	14.5685	7.6877	11.1281	-0.515716	0.462517	-1.1167	0.264124		NotSig
WBGene00012738	eif-3.J	14.3638	17.6223	15.993	0.225523	0.452766	0.497381	0.61892		NotSig
WBGene00001233	eif-3.K	17.0266	14.5043	15.7654	-0.118641	0.451358	-0.262524	0.792918		NotSig
WBGene00015920	eif-3.L	15.1113	18.4934	16.8024	0.150738	0.450007	0.333327	0.738888		NotSig
WBGene00001234	eif-6	14.415	16.0204	15.2177	0.0952388	0.452573	0.210788	0.833052		NotSig
WBGene00013599	eipr-1	0.542796	1.22574	0.884269	0.072717	0.257465	0.269064	0.78788		NotSig
WBGene00009052	ekl-1	7.39437	8.33274	7.86356	0.0742106	0.460208	0.160051	0.872841		NotSig
WBGene00013676	ekl-4	3.47698	5.56946	4.52322	0.199526	0.428075	0.455017	0.649097		NotSig
WBGene00012512	ekl-5	4.13759	0.311798	2.2247	-0.454521	0.352518	-1.38814	0.165095		NotSig
WBGene00011806	ekl-6	3.91739	8.60164	6.25951	0.424149	0.45057	0.95838	0.337871		NotSig
WBGene00021465	ekl-7	5.49458	0.935393	3.21499	-0.49051	0.394824	-1.25155	0.210735		NotSig
WBGene00001235	elb-1	8.97157	5.25766	7.11461	-0.302829	0.456613	-0.655819	0.511941		NotSig
WBGene00001236	elc-1	0.271398	0.311798	0.291598	0.00880855	0.168004	0.0458025	0.963468		NotSig
WBGene00018330	elks-1	0.814194	0.913944	0.864069	-0.0168233	0.24043	-0.0953826	0.924011		NotSig
WBGene00021281	ell-1	16.6528	18.4934	17.5731	0.127064	0.448074	0.284973	0.775665		NotSig
WBGene00008968	elli-1	0.271398	0	0.135699	-0.0384961	0.166036	-0.209632	0.833955		NotSig
WBGene00001242	elo-4	15.4494	13.8164	14.6329	-0.124796	0.456591	-0.275814	0.782691		NotSig
WBGene00001245	elo-7	15.0601	12.3647	13.7124	-0.149871	0.458179	-0.324234	0.745761		NotSig
WBGene00001246	elo-8	18.0455	19.2457	18.6456	0.0821017	0.455694	0.177672	0.858981		NotSig
WBGene00001247	elo-9	0	0.311798	0.155899	0.0535024	0.166056	0.301579	0.762973		NotSig
WBGene00001248	elp-1	1.57719	0.623595	1.1004	-0.114316	0.283147	-0.379765	0.70412		NotSig
WBGene00022463	elpc-1	3.15439	4.01047	3.58243	0.099429	0.414441	0.23908	0.811044		NotSig
WBGene00013738	elpc-2	3.64599	3.09653	3.37126	-0.0274967	0.406277	-0.0672959	0.946346		NotSig
WBGene00014123	elpc-3	3.15439	4.94586	4.05013	0.206478	0.423902	0.484164	0.628269		NotSig
WBGene00016128	elpc-4	3.91739	7.0641	5.49075	0.292779	0.443764	0.671752	0.501741		NotSig
WBGene00001249	elt-1	5.22319	6.46195	5.84257	0.117568	0.448683	0.264618	0.791304		NotSig
WBGene00001250	elt-2	2.88299	2.16113	2.52206	-0.0794286	0.380331	-0.208273	0.835015		NotSig
WBGene00001251	elt-3	3.20558	4.32227	3.76393	0.103553	0.415269	0.244317	0.806985		NotSig
WBGene00001252	elt-4	0.814194	0	0.407097	-0.0783903	0.173035	-0.44471	0.65653		NotSig
WBGene00001253	elt-6	2.8318	0.311798	1.5718	-0.30267	0.314057	-1.0052	0.314802		NotSig
WBGene00015981	elt-7	2.39139	3.07508	2.73323	0.0577585	0.386861	0.148652	0.881828		NotSig
WBGene00019630	emb-1	11.9569	12.9239	12.4404	0.0153441	0.461034	0.0331668	0.973542		NotSig
WBGene00001281	emb-27	3.25678	2.80618	3.03148	-0.0113485	0.210475	-0.0528444	0.957856		NotSig
WBGene00001284	emb-30	4.83397	7.0641	5.94904	0.136508	0.443573	0.305361	0.760091		NotSig
WBGene00001258	emb-4	6.52898	6.7952	6.66209	0.0519069	0.454741	0.114065	0.909186		NotSig
WBGene00001259	emb-5	7.02059	9.57993	8.30026	0.247646	0.460587	0.53977	0.589356		NotSig
WBGene00001262	emb-8	23.1306	16.9773	20.0539	-0.23831	0.443147	-0.538707	0.590089		NotSig
WBGene00001263	emb-9	25.9981	18.5148	22.2565	-0.318499	0.430461	-0.73801	0.460509		NotSig
WBGene00019209	emc-1	11.1428	12.3218	11.7323	0.0455323	0.461644	0.0981217	0.921836		NotSig
WBGene00021973	emc-2	13.1092	12.3218	12.7155	-0.0501604	0.459103	-0.109449	0.912846		NotSig
WBGene00013378	emc-3	13.7032	16.1062	14.9047	0.16714	0.457105	0.362219	0.717189		NotSig
WBGene00195248	emc-5	4.73158	4.32227	4.52693	-0.0336447	0.433266	-0.0771732	0.938486		NotSig
WBGene00017999	emc-6	6.90277	7.39735	7.15006	0.0189016	0.456944	0.041013	0.967285		NotSig
WBGene00018923	eme-1	4.90059	6.19306	5.54682	0.175905	0.439857	0.403987	0.686223		NotSig
WBGene00001309	emr-1	12.8378	13.5261	13.1819	0.024358	0.45877	0.0534381	0.957383		NotSig
WBGene00008980	emre-1	13.3294	13.5046	13.417	-0.0159692	0.459639	-0.0351405	0.971968		NotSig
WBGene00010488	endu-1	9.90358	3.07508	6.48933	-0.632503	0.451337	-1.43074	0.152504		NotSig
WBGene00019779	endu-2	9.90358	5.21476	7.55917	-0.408888	0.457095	-0.915664	0.359843		NotSig
WBGene00017164	eng-1	3.25678	2.78473	3.02075	-0.0646438	0.379392	-0.164386	0.869427		NotSig
WBGene00010730	ensa-1	15.2292	20.3213	17.7752	0.255998	0.444781	0.576368	0.564367		NotSig
WBGene00017013	ensh-1	0.271398	1.22574	0.74857	0.111624	0.24269	0.463364	0.643103		NotSig
WBGene00001320	ent-1	8.92037	6.7952	7.85779	-0.154813	0.46018	-0.334804	0.737773		NotSig
WBGene00010701	ent-2	3.1032	3.07508	3.08914	0.00902799	0.39649	0.0233829	0.981345		NotSig
WBGene00010510	ent-3	20.4523	26.1596	23.306	0.236008	0.427106	0.553893	0.579652		NotSig
WBGene00008123	ent-4	3.42579	0.935393	2.18059	-0.282229	0.356267	-0.785327	0.432262		NotSig
WBGene00009499	ent-6	2.39139	2.16113	2.27626	-0.0349725	0.368698	-0.0931868	0.925755		NotSig
WBGene00009686	ent-7	1.57719	2.16113	1.86916	0.082087	0.34868	0.234227	0.814809		NotSig
WBGene00010362	enu-3.1	1.62839	2.47293	2.05066	0.0824515	0.345521	0.229518	0.818466		NotSig
WBGene00008003	enu-3.2	5.71479	7.66625	6.69052	0.15566	0.451665	0.353297	0.723866		NotSig
WBGene00021015	enu-3.3	3.47698	2.47293	2.97496	-0.123262	0.392499	-0.307122	0.758751		NotSig
WBGene00012552	enu-3.5	1.57719	1.53754	1.55737	-0.0127873	0.328414	-0.0392616	0.968682		NotSig
WBGene00010477	enu-3.6	0.271398	0.623595	0.447497	0.0478843	0.19369	0.205153	0.837453		NotSig
WBGene00045401	eol-1	0	2.49438	1.24719	0.286266	0.265584	1.3004	0.193463		NotSig
WBGene00001324	eor-1	4.46019	5.23621	4.8482	0.076737	0.438164	0.175597	0.860611		NotSig
WBGene00001325	eor-2	1.57719	0.311798	0.944496	-0.167944	0.266766	-0.589426	0.555575		NotSig
WBGene00004255	epac-1	0.271398	0	0.135699	-0.0384961	0.166036	-0.209632	0.833955		NotSig
WBGene00007030	epc-1	6.52898	4.65552	5.59225	-0.121217	0.442669	-0.27027	0.786953		NotSig
WBGene00021468	epg-2	1.0344	0.935393	0.984896	0.0123269	0.269443	0.0450816	0.964042		NotSig
WBGene00012559	epg-3	0	0.311798	0.155899	0.0535024	0.166056	0.301579	0.762973		NotSig
WBGene00018150	epg-4	4.23998	5.25766	4.74882	0.105357	0.434965	0.238107	0.811798		NotSig
WBGene00016968	epg-5	0.763	0.913944	0.838472	0.00946738	0.232306	0.072756	0.942		NotSig
WBGene00012641	epg-6	3.42579	4.92442	4.1751	0.14643	0.426777	0.343614	0.731136		NotSig
WBGene00020334	epg-7	2.88299	3.07508	2.97903	0.0150526	0.396631	0.0383361	0.96942		NotSig
WBGene00013695	epg-8	2.44258	6.46195	4.45227	0.341537	0.418924	0.802345	0.422353		NotSig
WBGene00022078	epg-9	6.20639	3.98902	5.09771	-0.209148	0.435191	-0.496305	0.619679		NotSig
WBGene00019487	ephx-1	0.271398	2.76328	1.51734	0.323662	0.313205	1.08642	0.277294		NotSig
WBGene00001328	epi-1	7.93717	8.33274	8.13495	0.0249243	0.460801	0.053623	0.957236		NotSig
WBGene00001329	epn-1	5.81718	7.97804	6.89761	0.138357	0.454525	0.306333	0.759351		NotSig
WBGene00020139	eppl-1	27.7289	25.9336	26.8313	-0.0674559	0.418553	-0.160498	0.872489		NotSig
WBGene00001330	eps-8	4.40899	3.69867	4.05383	-0.052954	0.422334	-0.126997	0.898943		NotSig
WBGene00018797	ept-1	9.51436	13.569	11.5417	0.261053	0.461545	0.562616	0.573696		NotSig
WBGene00020948	era-1	5.54578	4.61262	5.0792	-0.116625	0.440356	-0.265729	0.790448		NotSig
WBGene00008456	eral-1	2.11999	3.09653	2.60826	0.124494	0.38164	0.319424	0.749405		NotSig
WBGene00008665	ercc-1	3.42579	10.4724	6.94911	0.63388	0.455681	1.39586	0.162756		NotSig
WBGene00001331	erd-2.1	11.3118	20.9878	16.1498	0.552443	0.45073	1.2211	0.222048		NotSig
WBGene00020269	erfa-1	25.1327	19.6762	22.4045	-0.259479	0.432307	-0.602939	0.546549		NotSig
WBGene00010405	erfa-3	20.6725	17.2891	18.9808	-0.135619	0.441917	-0.306481	0.759238		NotSig
WBGene00007589	erg-28	2.0688	0	1.0344	-0.258755	0.26118	-1.10172	0.270582		NotSig
WBGene00019971	ergo-1	4.51138	1.53754	3.02446	-0.370333	0.395014	-0.963699	0.335197		NotSig
WBGene00011892	erh-1	9.73457	11.0746	10.4046	0.0736346	0.462638	0.159594	0.873201		NotSig
WBGene00009444	erh-2	1.62839	3.67722	2.65281	0.179091	0.369274	0.481944	0.629846		NotSig
WBGene00001332	eri-1	1.57719	3.98902	2.78311	0.273042	0.386498	0.724879	0.468526		NotSig
WBGene00007091	eri-12	11.2606	8.66599	9.96328	-0.143912	0.462788	-0.308706	0.757546		NotSig
WBGene00021103	eri-3	2.71398	7.70915	5.21156	0.41672	0.430699	0.94911	0.342565		NotSig
WBGene00021419	eri-5	0.814194	4.65552	2.73486	0.442632	0.373829	1.19253	0.233054		NotSig
WBGene00016561	eri-6	2.3402	3.07508	2.70764	0.0922031	0.385708	0.244299	0.806999		NotSig
WBGene00016566	eri-7	0	0.311798	0.155899	0.0535024	0.166056	0.301579	0.762973		NotSig
WBGene00016143	eri-9	3.91739	4.01047	3.96393	0.0250003	0.422621	0.059308	0.952707		NotSig
WBGene00016592	erl-1	3.42579	4.96731	4.19655	0.18512	0.422242	0.430478	0.666848		NotSig
WBGene00001334	ero-1	16.9754	18.429	17.7022	0.0563519	0.448786	0.126654	0.899214		NotSig
WBGene00016278	erp-44.1	12.0748	12.0314	12.0531	0.00810897	0.460427	0.0175805	0.985974		NotSig
WBGene00015510	erp-44.2	12.0748	11.3864	11.7306	-0.059178	0.461094	-0.12876	0.897548		NotSig
WBGene00018358	erp-44.3	4.51138	6.7523	5.63184	0.162305	0.444291	0.366434	0.714041		NotSig
WBGene00010725	erv-46	5.17199	5.81691	5.49445	0.0458288	0.437203	0.108753	0.913399		NotSig
WBGene00018371	ess-2	10.769	5.25766	8.01331	-0.426023	0.46008	-0.918672	0.358267		NotSig
WBGene00020443	esyt-2	2.66279	3.07508	2.86893	0.0213061	0.391124	0.0541501	0.956816		NotSig
WBGene00008429	etc-1	11.2094	7.3759	9.29264	-0.295007	0.462348	-0.646261	0.51811		NotSig
WBGene00007886	ethe-1	3.96858	0.935393	2.45199	-0.343039	0.368001	-0.927598	0.353616		NotSig
WBGene00001340	etr-1	7.34318	8.35419	7.84868	0.114231	0.459675	0.246678	0.805157		NotSig
WBGene00016870	ets-10	0	0.311798	0.155899	0.0535024	0.166056	0.301579	0.762973		NotSig
WBGene00017687	ets-4	3.15439	4.03192	3.59316	0.121902	0.411202	0.291644	0.770559		NotSig
WBGene00017606	ets-6	0.542796	4.27937	2.41108	0.406586	0.355304	1.2018	0.22944		NotSig
WBGene00009304	eva-1	1.0344	0.311798	0.673098	-0.0755059	0.235454	-0.311868	0.755141		NotSig
WBGene00001352	evl-14	5.22319	4.92442	5.0738	-0.0272282	0.440529	-0.0623829	0.950258		NotSig
WBGene00009372	evl-18	3.37459	3.07508	3.22484	-0.0272827	0.402142	-0.0692972	0.944753		NotSig
WBGene00001358	evl-20	6.03738	5.85981	5.94859	-0.0105815	0.450297	-0.0234566	0.981286		NotSig
WBGene00001362	exc-1	0	0.311798	0.155899	0.0535024	0.166056	0.301579	0.762973		NotSig
WBGene00001365	exc-4	3.37459	2.16113	2.76786	-0.121774	0.387449	-0.317171	0.751114		NotSig
WBGene00001366	exc-5	2.39139	0.935393	1.66339	-0.169292	0.326361	-0.50437	0.614001		NotSig
WBGene00019030	exc-6	0.542796	0.623595	0.583196	0.0161936	0.213587	0.05841	0.953422		NotSig
WBGene00001368	exc-7	3.3234	0.623595	1.9735	-0.277062	0.331316	-0.862093	0.388636		NotSig
WBGene00017644	exc-9	13.4318	18.7837	16.1077	0.279044	0.450248	0.619513	0.535578		NotSig
WBGene00009731	exo-1	4.46019	2.16113	3.31066	-0.255357	0.406177	-0.630689	0.528244		NotSig
WBGene00001372	exo-3	2.17119	4.92442	3.5478	0.243886	0.399925	0.598265	0.549663		NotSig
WBGene00016606	exoc-7	3.37459	5.81691	4.59575	0.223062	0.42615	0.543365	0.586879		NotSig
WBGene00013687	exoc-8	2.3402	4.01047	3.17533	0.213042	0.401637	0.53913	0.589797		NotSig
WBGene00012966	exos-1	5.3922	5.23621	5.3142	0.0234999	0.435049	0.0553946	0.955824		NotSig
WBGene00022232	exos-2	2.11999	2.78473	2.45236	0.0856939	0.37604	0.223141	0.823425		NotSig
WBGene00010325	exos-3	3.15439	4.32227	3.73833	0.136501	0.417924	0.32504	0.745151		NotSig
WBGene00007201	exos-4.1	13.7186	10.1606	11.9396	-0.197037	0.462335	-0.430911	0.666533		NotSig
WBGene00000202	exos-4.2	0.763	0.623595	0.693298	0.0122649	0.222987	0.0713383	0.943129		NotSig
WBGene00009289	exos-7	0.814194	1.53754	1.17587	0.0764302	0.288767	0.258846	0.795754		NotSig
WBGene00018305	exos-8	4.01978	2.47293	3.24636	-0.181212	0.399237	-0.444949	0.656357		NotSig
WBGene00018154	exos-9	4.46019	6.4405	5.45035	0.157832	0.442592	0.36238	0.717068		NotSig
WBGene00001373	exp-1	0.271398	1.22574	0.74857	0.111624	0.24269	0.463364	0.643103		NotSig
WBGene00001374	exp-2	1.3058	0.311798	0.808797	-0.12385	0.252505	-0.459444	0.645916		NotSig
WBGene00001377	eya-1	0.271398	0.311798	0.291598	0.00880855	0.168004	0.0458025	0.963468		NotSig
WBGene00008487	F01D4.3	1.3058	4.94586	3.12583	0.455688	0.398089	1.18236	0.237061		NotSig
WBGene00008488	F01D4.5	2.3402	2.45148	2.39584	0.00251215	0.370227	0.0070288	0.994392		NotSig
WBGene00008490	F01D4.8	1.0344	2.74183	1.88811	0.170302	0.31872	0.58344	0.559597		NotSig
WBGene00008492	F01D5.1	6.85158	9.28958	8.07058	0.218847	0.459872	0.470344	0.638109		NotSig
WBGene00008500	F01D5.10	0	0.913944	0.456972	0.0601131	0.175482	0.487643	0.625803		NotSig
WBGene00008493	F01D5.2	4.73158	4.01047	4.37103	-0.0713492	0.430772	-0.165006	0.868939		NotSig
WBGene00008494	F01D5.3	11.0404	13.8379	12.4391	0.156265	0.460087	0.340905	0.733175		NotSig
WBGene00014730	F01D5.4	0	0.311798	0.155899	0.0535024	0.166056	0.301579	0.762973		NotSig
WBGene00008495	F01D5.5	8.15737	7.99949	8.07843	-0.031811	0.460846	-0.069214	0.944819		NotSig
WBGene00008496	F01D5.6	1.3058	0.311798	0.808797	-0.12385	0.252505	-0.459444	0.645916		NotSig
WBGene00008497	F01D5.7	4.73158	4.34372	4.53765	-0.00586058	0.429782	-0.013385	0.989321		NotSig
WBGene00008498	F01D5.8	18.8751	20.3427	19.6089	0.078772	0.438406	0.179792	0.857316		NotSig
WBGene00219373	F01E11.18	0.542796	1.82789	1.18534	0.120881	0.266588	0.455071	0.649058		NotSig
WBGene00017165	F01F1.11	6.42659	5.85981	6.1432	-0.00255459	0.444548	-0.00586857	0.995318		NotSig
WBGene00017168	F01F1.14	0	0.311798	0.155899	0.0535024	0.166056	0.301579	0.762973		NotSig
WBGene00017169	F01F1.15	3.96858	7.08555	5.52707	0.28436	0.445486	0.635885	0.524851		NotSig
WBGene00017159	F01F1.2	11.3118	15.3754	13.3436	0.225218	0.458277	0.492913	0.622074		NotSig
WBGene00017160	F01F1.3	4.01978	8.33274	6.17626	0.356722	0.44784	0.783304	0.433449		NotSig
WBGene00008512	F01G10.10	0.271398	0.311798	0.291598	0.00880855	0.168004	0.0458025	0.963468		NotSig
WBGene00008508	F01G10.5	11.9724	11.4078	11.6901	-0.00727588	0.461656	-0.0158413	0.987361		NotSig
WBGene00008509	F01G10.6	0.763	0	0.3815	-0.0430524	0.16618	-0.364424	0.715542		NotSig
WBGene00008511	F01G10.9	0.271398	1.22574	0.74857	0.111624	0.24269	0.463364	0.643103		NotSig
WBGene00219876	F01G12.19	0.271398	0.623595	0.447497	0.0478843	0.19369	0.205153	0.837453		NotSig
WBGene00008503	F01G4.4	3.91739	4.96731	4.44235	0.148488	0.426509	0.344608	0.730389		NotSig
WBGene00008504	F01G4.5	4.73158	1.87079	3.30119	-0.268795	0.395924	-0.663393	0.507079		NotSig
WBGene00008513	F02A9.1	0.814194	1.24719	1.03069	0.0559286	0.26354	0.199757	0.84167		NotSig
WBGene00303021	F02A9.10	21.7581	18.1601	19.9591	-0.181787	0.438028	-0.416029	0.677388		NotSig
WBGene00008515	F02C12.1	1.57719	3.40833	2.49276	0.242869	0.376395	0.644838	0.519032		NotSig
WBGene00017172	F02C9.1	6.63137	8.02094	7.32616	0.101586	0.457849	0.21967	0.826128		NotSig
WBGene00008521	F02D8.4	6.41117	5.85981	6.13549	-0.0752276	0.448619	-0.165356	0.868664		NotSig
WBGene00017180	F02E11.2	4.46019	5.56946	5.01482	0.134087	0.439179	0.302741	0.762087		NotSig
WBGene00195073	F02E11.7	0.542796	1.84934	1.19607	0.165753	0.290942	0.556359	0.577966		NotSig
WBGene00008528	F02E9.1	8.15737	4.63407	6.39572	-0.306584	0.452911	-0.672548	0.501235		NotSig
WBGene00008533	F02E9.10	4.40899	2.78473	3.59686	-0.139631	0.410786	-0.340493	0.733485		NotSig
WBGene00008529	F02E9.3	0.763	0.311798	0.537399	-0.0167012	0.203034	-0.111902	0.910901		NotSig
WBGene00008530	F02E9.5	24.1495	17.6009	20.8752	-0.280256	0.435625	-0.641226	0.521376		NotSig
WBGene00008531	F02E9.7	6.90277	10.1821	8.54242	0.239167	0.461379	0.513139	0.607854		NotSig
WBGene00008535	F02H6.2	0.271398	0	0.135699	-0.0384961	0.166036	-0.209632	0.833955		NotSig
WBGene00008536	F02H6.3	0.271398	0	0.135699	-0.0384961	0.166036	-0.209632	0.833955		NotSig
WBGene00008539	F02H6.6	9.73457	3.67722	6.7059	-0.582426	0.451972	-1.3262	0.184775		NotSig
WBGene00008540	F02H6.7	0.271398	0	0.135699	-0.0384961	0.166036	-0.209632	0.833955		NotSig
WBGene00008545	F07A11.1	0	0.311798	0.155899	0.0535024	0.166056	0.301579	0.762973		NotSig
WBGene00008547	F07A11.4	1.08559	2.16113	1.62336	0.11958	0.322815	0.358768	0.719768		NotSig
WBGene00008548	F07A11.5	6.96939	3.40833	5.18886	-0.275387	0.434725	-0.635158	0.525326		NotSig
WBGene00304202	F07C3.17	0.542796	0.311798	0.427297	-0.0225031	0.19038	-0.0974401	0.922377		NotSig
WBGene00017193	F07C3.2	2.61159	3.69867	3.15513	0.135382	0.402233	0.339435	0.734282		NotSig
WBGene00017194	F07C3.3	0	0.913944	0.456972	0.0601131	0.175482	0.487643	0.625803		NotSig
WBGene00017197	F07C3.9	4.23998	7.66625	5.95311	0.262299	0.446381	0.591776	0.554001		NotSig
WBGene00017205	F07C4.12	0.271398	0.623595	0.447497	0.0478843	0.19369	0.205153	0.837453		NotSig
WBGene00008553	F07C6.2	2.289	2.45148	2.37024	0.0291186	0.344563	0.0901738	0.928149		NotSig
WBGene00008554	F07C6.3	10.2774	1.84934	6.06335	-0.840167	0.447493	-1.9	0.0574329		NotSig
WBGene00008555	F07C6.4	9.14058	3.42977	6.28518	-0.415387	0.442539	-0.921248	0.356921		NotSig
WBGene00045067	F07C6.6	0	0.913944	0.456972	0.0601131	0.175482	0.487643	0.625803		NotSig
WBGene00008556	F07D3.3	10.4976	6.5263	8.51193	-0.239272	0.459024	-0.512319	0.608428		NotSig
WBGene00017210	F07E5.5	5.05418	2.49438	3.77428	-0.225975	0.404355	-0.540006	0.589193		NotSig
WBGene00017212	F07E5.7	0	0.311798	0.155899	0.0535024	0.166056	0.301579	0.762973		NotSig
WBGene00017213	F07E5.8	2.66279	5.27911	3.97095	0.280554	0.414693	0.661216	0.508474		NotSig
WBGene00017215	F07F6.1	25.3529	19.8264	22.5896	-0.168662	0.438957	-0.382283	0.702252		NotSig
WBGene00017216	F07F6.2	0.542796	1.53754	1.04017	0.121147	0.275795	0.422508	0.672655		NotSig
WBGene00017217	F07F6.4	13.4829	16.6655	15.0742	0.174551	0.454088	0.382139	0.702359		NotSig
WBGene00017219	F07F6.7	0.763	0.913944	0.838472	0.00946738	0.232306	0.072756	0.942		NotSig
WBGene00017220	F07F6.8	10.0572	15.085	12.5711	0.289778	0.460105	0.627947	0.530039		NotSig
WBGene00017228	F07G11.1	0.542796	0	0.271398	-0.0610816	0.167765	-0.339781	0.734021		NotSig
WBGene00017231	F07G11.4	0.271398	0.311798	0.291598	0.00880855	0.168004	0.0458025	0.963468		NotSig
WBGene00045271	F07G6.10	0.271398	1.22574	0.74857	0.111624	0.24269	0.463364	0.643103		NotSig
WBGene00008561	F07H5.10	10.769	14.44	12.6045	0.203993	0.460228	0.445901	0.655669		NotSig
WBGene00008563	F07H5.13	0	1.53754	0.76877	0.196804	0.234175	0.930368	0.35218		NotSig
WBGene00014308	F07H5.4	23.1151	19.117	21.116	-0.17982	0.433464	-0.414364	0.678608		NotSig
WBGene00008557	F07H5.6	0.271398	0	0.135699	-0.0384961	0.166036	-0.209632	0.833955		NotSig
WBGene00008558	F07H5.7	0.271398	0	0.135699	-0.0384961	0.166036	-0.209632	0.833955		NotSig
WBGene00045013	F08A7.1	2.8318	3.07508	2.95344	0.0455867	0.389449	0.121091	0.903619		NotSig
WBGene00008568	F08A8.5	0.271398	0	0.135699	-0.0384961	0.166036	-0.209632	0.833955		NotSig
WBGene00045468	F08A8.8	8.92037	8.62309	8.77173	-0.0270238	0.462234	-0.0585964	0.953274		NotSig
WBGene00017235	F08B4.3	0.814194	1.53754	1.17587	0.0764302	0.288767	0.258846	0.795754		NotSig
WBGene00017238	F08B4.7	14.1948	10.7842	12.4895	-0.226107	0.459633	-0.491728	0.622912		NotSig
WBGene00017239	F08B6.1	2.66279	3.98902	3.3259	0.108417	0.403194	0.269374	0.787642		NotSig
WBGene00017255	F08D12.12	0	0.913944	0.456972	0.0601131	0.175482	0.487643	0.625803		NotSig
WBGene00017246	F08D12.2	5.22319	4.94586	5.08453	0.00181943	0.440286	0.00412221	0.996711		NotSig
WBGene00017247	F08D12.3	8.10618	2.18258	5.14438	-0.507739	0.431853	-1.15948	0.24626		NotSig
WBGene00017250	F08D12.7	1.62839	0.623595	1.12599	-0.120003	0.270738	-0.413227	0.679441		NotSig
WBGene00017257	F08F1.3	2.5604	3.07508	2.81774	0.0805288	0.379716	0.221705	0.824543		NotSig
WBGene00017258	F08F1.4	4.73158	3.09653	3.91406	-0.153272	0.420181	-0.359888	0.718931		NotSig
WBGene00017260	F08F3.1	1.0344	0	0.517199	-0.104747	0.202189	-0.586345	0.557644		NotSig
WBGene00017266	F08F3.10	0	1.84934	0.924668	0.249167	0.250483	1.09219	0.274751		NotSig
WBGene00017262	F08F3.4	7.39437	8.02094	7.70766	0.0462736	0.459769	0.0999762	0.920363		NotSig
WBGene00017263	F08F3.6	0.271398	0	0.135699	-0.0384961	0.166036	-0.209632	0.833955		NotSig
WBGene00017264	F08F3.8	0	0.913944	0.456972	0.0601131	0.175482	0.487643	0.625803		NotSig
WBGene00017275	F08F8.10	5.81718	1.24719	3.53218	-0.473391	0.402843	-1.16663	0.243359		NotSig
WBGene00269381	F08F8.11	2.93419	1.24719	2.09069	-0.184644	0.34853	-0.512412	0.608363		NotSig
WBGene00017269	F08F8.4	2.93419	4.03192	3.48305	0.123547	0.40562	0.29555	0.767574		NotSig
WBGene00017271	F08F8.6	7.12297	6.5263	6.82464	-0.00912895	0.45091	-0.019795	0.984207		NotSig
WBGene00017272	F08F8.7	8.47996	6.46195	7.47096	-0.199977	0.458298	-0.435855	0.662942		NotSig
WBGene00017274	F08F8.9	8.92037	10.1606	9.5405	0.0872428	0.462785	0.189039	0.850062		NotSig
WBGene00008585	F08G12.1	1.08559	0.311798	0.698695	-0.0927967	0.227001	-0.367743	0.713065		NotSig
WBGene00008587	F08G12.3	0	0.913944	0.456972	0.0601131	0.175482	0.487643	0.625803		NotSig
WBGene00008576	F08G2.4	2.3402	1.87079	2.10549	-0.0157163	0.34865	-0.0440725	0.964847		NotSig
WBGene00008577	F08G2.5	1.3058	2.16113	1.73347	0.125843	0.339832	0.373849	0.708517		NotSig
WBGene00008579	F08G2.8	1.08559	1.24719	1.16639	0.0217639	0.275305	0.0740292	0.940987		NotSig
WBGene00008582	F08G5.3	8.37758	7.08555	7.73156	-0.103012	0.459928	-0.224718	0.822198		NotSig
WBGene00008591	F08H9.3	0	0.913944	0.456972	0.0601131	0.175482	0.487643	0.625803		NotSig
WBGene00008599	F09A5.2	0.814194	0.913944	0.864069	-0.0168233	0.24043	-0.0953826	0.924011		NotSig
WBGene00008607	F09B12.3	16.9087	8.35419	12.6315	-0.52449	0.460922	-1.12464	0.260741		NotSig
WBGene00008609	F09B12.5	0.763	0	0.3815	-0.0430524	0.16618	-0.364424	0.715542		NotSig
WBGene00195212	F09B12.7	1.0344	0.935393	0.984896	0.0123269	0.269443	0.0450816	0.964042		NotSig
WBGene00008603	F09B9.4	21.8093	17.8912	19.8503	-0.180128	0.4379	-0.410533	0.681415		NotSig
WBGene00008604	F09B9.5	1.35699	0	0.678495	-0.145888	0.210091	-0.740931	0.458735		NotSig
WBGene00017278	F09C12.6	0.271398	0	0.135699	-0.0384961	0.166036	-0.209632	0.833955		NotSig
WBGene00008610	F09C3.2	9.36078	6.81665	8.08872	-0.13852	0.45896	-0.300321	0.763933		NotSig
WBGene00044181	F09C6.11	0	0.913944	0.456972	0.0601131	0.175482	0.487643	0.625803		NotSig
WBGene00044182	F09C6.12	0.542796	0.623595	0.583196	0.0161936	0.213587	0.05841	0.953422		NotSig
WBGene00044183	F09C6.13	1.57719	0.623595	1.1004	-0.114316	0.283147	-0.379765	0.70412		NotSig
WBGene00008621	F09C8.1	4.6292	0.913944	2.77157	-0.410169	0.365165	-1.37289	0.169788		NotSig
WBGene00008622	F09C8.2	2.93419	2.47293	2.70356	-0.0605902	0.384613	-0.153857	0.877722		NotSig
WBGene00017281	F09D12.2	0	0.913944	0.456972	0.0601131	0.175482	0.487643	0.625803		NotSig
WBGene00017296	F09E10.6	0	0.311798	0.155899	0.0535024	0.166056	0.301579	0.762973		NotSig
WBGene00017297	F09E10.7	6.74919	5.25766	6.00342	-0.088421	0.448002	-0.19753	0.843413		NotSig
WBGene00017288	F09E5.10	0.271398	0	0.135699	-0.0384961	0.166036	-0.209632	0.833955		NotSig
WBGene00017289	F09E5.11	9.78576	9.84883	9.8173	-0.0257111	0.462803	-0.0554664	0.955767		NotSig
WBGene00017291	F09E5.14	5.59697	8.62309	7.11003	0.219698	0.45586	0.477482	0.633019		NotSig
WBGene00017292	F09E5.16	9.02276	5.56946	7.29611	-0.280118	0.456522	-0.604111	0.54577		NotSig
WBGene00017283	F09E5.3	17.0266	15.085	16.0558	-0.111209	0.450433	-0.247636	0.804416		NotSig
WBGene00017285	F09E5.7	9.51436	8.64454	9.07945	-0.0671729	0.462416	-0.144065	0.885449		NotSig
WBGene00017286	F09E5.8	8.70017	6.15016	7.42516	-0.241908	0.458428	-0.530095	0.596046		NotSig
WBGene00017302	F09F7.5	1.08559	1.53754	1.31157	0.0355164	0.299397	0.115721	0.907873		NotSig
WBGene00017303	F09F7.6	14.922	7.99949	11.4607	-0.401388	0.462519	-0.882869	0.377307		NotSig
WBGene00017306	F09F9.1	0.271398	1.24719	0.759294	0.131466	0.233442	0.506761	0.612322		NotSig
WBGene00017307	F09F9.2	1.89979	1.22574	1.56276	-0.11255	0.312542	-0.36639	0.714074		NotSig
WBGene00017308	F09F9.3	0	0.913944	0.456972	0.0601131	0.175482	0.487643	0.625803		NotSig
WBGene00017310	F09G2.1	2.88299	0	1.4415	-0.366824	0.298546	-1.44575	0.148246		NotSig
WBGene00017311	F09G2.2	10.6	7.75204	9.176	-0.181551	0.461416	-0.386318	0.699261		NotSig
WBGene00017316	F09G2.8	8.86918	7.99949	8.43434	-0.0658451	0.461366	-0.144046	0.885464		NotSig
WBGene00044444	F09G8.10	0	0.623595	0.311798	0.0745409	0.168113	0.431376	0.666195		NotSig
WBGene00017320	F09G8.5	0	0.913944	0.456972	0.0601131	0.175482	0.487643	0.625803		NotSig
WBGene00017321	F09G8.7	9.88815	11.6767	10.7824	0.0549995	0.462771	0.11838	0.905766		NotSig
WBGene00045507	F10A3.17	6.03738	4.01047	5.02393	-0.195269	0.44025	-0.443041	0.657736		NotSig
WBGene00008634	F10A3.4	1.57719	1.24719	1.41219	-0.0201198	0.308672	-0.0627752	0.949946		NotSig
WBGene00008639	F10B5.2	3.37459	5.56946	4.47203	0.265212	0.42897	0.623925	0.532677		NotSig
WBGene00008642	F10B5.8	4.78278	5.25766	5.02022	0.045533	0.438088	0.101944	0.918801		NotSig
WBGene00017327	F10C1.8	3.37459	1.84934	2.61197	-0.169856	0.381347	-0.45383	0.649951		NotSig
WBGene00044296	F10C1.9	2.39139	0	1.19569	-0.307462	0.277866	-1.26386	0.206282		NotSig
WBGene00008644	F10C2.3	0.542796	0.311798	0.427297	-0.0225031	0.19038	-0.0974401	0.922377		NotSig
WBGene00008645	F10C2.4	9.90358	4.65552	7.27955	-0.373663	0.454784	-0.813196	0.416106		NotSig
WBGene00008646	F10C2.5	1.89979	3.38688	2.64333	0.132641	0.371916	0.347928	0.727894		NotSig
WBGene00008647	F10C2.7	0.271398	0	0.135699	-0.0384961	0.166036	-0.209632	0.833955		NotSig
WBGene00008648	F10D11.2	0.271398	3.98902	2.13021	0.464857	0.348412	1.44552	0.148311		NotSig
WBGene00008649	F10D11.3	18.9775	14.5258	16.7517	-0.218677	0.449818	-0.482891	0.629173		NotSig
WBGene00008650	F10D11.4	4.23998	4.03192	4.13595	-0.00452007	0.422239	-0.0104374	0.991672		NotSig
WBGene00008651	F10D11.5	8.10618	11.1389	9.62255	0.264582	0.462642	0.569851	0.568779		NotSig
WBGene00008652	F10D11.6	3.91739	3.38688	3.65213	-0.0547703	0.415464	-0.133051	0.894153		NotSig
WBGene00017335	F10D2.10	3.42579	3.09653	3.26116	-0.0210389	0.404265	-0.05111	0.959238		NotSig
WBGene00271437	F10D2.16	0.271398	0	0.135699	-0.0384961	0.166036	-0.209632	0.833955		NotSig
WBGene00017334	F10D2.8	0	0.311798	0.155899	0.0535024	0.166056	0.301579	0.762973		NotSig
WBGene00017338	F10D7.1	0.271398	0.311798	0.291598	0.00880855	0.168004	0.0458025	0.963468		NotSig
WBGene00303423	F10D7.11	0.763	0	0.3815	-0.0430524	0.16618	-0.364424	0.715542		NotSig
WBGene00017339	F10D7.2	1.08559	1.22574	1.15567	-0.00952394	0.283881	-0.0333588	0.973388		NotSig
WBGene00017340	F10D7.3	3.37459	1.53754	2.45607	-0.220773	0.373977	-0.611651	0.540769		NotSig
WBGene00017341	F10D7.4	0.271398	0.623595	0.447497	0.0478843	0.19369	0.205153	0.837453		NotSig
WBGene00017342	F10D7.5	2.61159	1.53754	2.07457	-0.140054	0.358478	-0.400141	0.689053		NotSig
WBGene00017352	F10E7.11	0.271398	0.623595	0.447497	0.0478843	0.19369	0.205153	0.837453		NotSig
WBGene00017344	F10E7.2	13.058	6.81665	9.93731	-0.393199	0.462623	-0.842732	0.399378		NotSig
WBGene00017347	F10E7.5	15.1113	13.5261	14.3187	-0.143359	0.457513	-0.313404	0.753974		NotSig
WBGene00017348	F10E7.6	4.34237	2.78473	3.56355	-0.164127	0.391875	-0.407367	0.683739		NotSig
WBGene00017350	F10E7.9	2.17119	2.76328	2.46723	0.0252975	0.362353	0.0687316	0.945203		NotSig
WBGene00017353	F10E9.1	0.271398	0.623595	0.447497	0.0478843	0.19369	0.205153	0.837453		NotSig
WBGene00017360	F10E9.11	6.58018	3.69867	5.13943	-0.290054	0.441414	-0.658101	0.510473		NotSig
WBGene00017361	F10E9.12	9.78576	10.451	10.1184	0.00570132	0.462809	0.0123373	0.990156		NotSig
WBGene00017354	F10E9.2	9.02276	8.02094	8.52185	-0.0941031	0.461369	-0.202094	0.839843		NotSig
WBGene00017355	F10E9.3	7.56338	3.72012	5.64175	-0.311817	0.443878	-0.696864	0.485888		NotSig
WBGene00017356	F10E9.4	1.08559	4.01047	2.54803	0.325316	0.370814	0.869613	0.384512		NotSig
WBGene00017357	F10E9.5	3.1032	2.45148	2.77734	-0.0793875	0.382946	-0.216597	0.828523		NotSig
WBGene00017358	F10E9.7	4.51138	6.50485	5.50812	0.194917	0.442776	0.431672	0.66598		NotSig
WBGene00017363	F10G2.2	3.64599	1.87079	2.75839	-0.152146	0.377212	-0.394865	0.692942		NotSig
WBGene00017365	F10G2.4	0.271398	0	0.135699	-0.0384961	0.166036	-0.209632	0.833955		NotSig
WBGene00017366	F10G2.7	1.57719	1.22574	1.40147	-0.0644575	0.314585	-0.211604	0.832416		NotSig
WBGene00017373	F10G7.10	8.92037	9.51558	9.21798	0.0121386	0.462294	0.0264982	0.97886		NotSig
WBGene00044744	F10G7.12	13.2115	15.6872	14.4494	0.106775	0.455937	0.23421	0.814822		NotSig
WBGene00017369	F10G7.5	3.96858	3.69867	3.83363	-0.040486	0.419786	-0.0957621	0.92371		NotSig
WBGene00017370	F10G7.6	2.88299	3.69867	3.29083	0.0974033	0.406682	0.240145	0.810218		NotSig
WBGene00017372	F10G7.9	4.78278	9.22524	7.00401	0.344248	0.455426	0.753561	0.451113		NotSig
WBGene00008661	F10G8.1	16.2635	17.0631	16.6633	0.0968305	0.455853	0.210569	0.833224		NotSig
WBGene00008662	F10G8.2	2.66279	6.77375	4.71827	0.396046	0.433328	0.910345	0.36264		NotSig
WBGene00008666	F10G8.8	3.20558	2.47293	2.83926	-0.0925779	0.388718	-0.232712	0.815985		NotSig
WBGene00008667	F10G8.9	0.763	4.30082	2.53191	0.430954	0.362269	1.43389	0.151604		NotSig
WBGene00008686	F11A10.5	5.59697	4.90297	5.24997	-0.122533	0.437034	-0.283184	0.777036		NotSig
WBGene00008687	F11A10.6	5.71479	10.7842	8.24951	0.438426	0.460492	0.964714	0.334688		NotSig
WBGene00077496	F11A3.4	1.84859	2.47293	2.16076	0.0839797	0.36374	0.227502	0.820034		NotSig
WBGene00008680	F11A5.15	1.0344	0.311798	0.673098	-0.0755059	0.235454	-0.311868	0.755141		NotSig
WBGene00008677	F11A5.9	10.4464	7.99949	9.22293	-0.186379	0.462511	-0.406236	0.684569		NotSig
WBGene00206532	F11A6.15	1.0344	0.311798	0.673098	-0.0755059	0.235454	-0.311868	0.755141		NotSig
WBGene00008690	F11C1.1	0.814194	0.311798	0.562996	-0.056685	0.210606	-0.231822	0.816676		NotSig
WBGene00008693	F11C1.4	0.271398	0.913944	0.592671	0.0364168	0.209208	0.23504	0.814178		NotSig
WBGene00045495	F11C1.7	0.542796	2.76328	1.65304	0.268328	0.323687	0.842564	0.399473		NotSig
WBGene00008695	F11C3.1	0.542796	0	0.271398	-0.0610816	0.167765	-0.339781	0.734021		NotSig
WBGene00017376	F11C7.2	3.74838	1.22574	2.48706	-0.333505	0.370108	-0.951036	0.341586		NotSig
WBGene00017378	F11C7.6	17.6872	16.644	17.1656	-0.0221632	0.449563	-0.0495298	0.960497		NotSig
WBGene00017379	F11C7.7	0.542796	1.22574	0.884269	0.072717	0.257465	0.269064	0.78788		NotSig
WBGene00017380	F11D5.1	1.0344	2.16113	1.59777	0.170813	0.328448	0.540633	0.58876		NotSig
WBGene00043980	F11D5.7	0.542796	0.913944	0.72837	0.0100183	0.225882	0.0571889	0.954395		NotSig
WBGene00008713	F11E6.10	1.0344	0.311798	0.673098	-0.0755059	0.235454	-0.311868	0.755141		NotSig
WBGene00023501	F11E6.11	1.3058	0	0.652898	-0.153199	0.221819	-0.749816	0.453366		NotSig
WBGene00008708	F11E6.4	0	1.22574	0.612871	0.138087	0.214121	0.74758	0.454714		NotSig
WBGene00008709	F11E6.6	0.542796	0.623595	0.583196	0.0161936	0.213587	0.05841	0.953422		NotSig
WBGene00008710	F11E6.7	2.3402	1.24719	1.79369	-0.100323	0.333447	-0.294607	0.768294		NotSig
WBGene00008711	F11E6.8	0.814194	0.913944	0.864069	-0.0168233	0.24043	-0.0953826	0.924011		NotSig
WBGene00008712	F11E6.9	0	1.22574	0.612871	0.138087	0.214121	0.74758	0.454714		NotSig
WBGene00008714	F11F1.1	1.08559	0.623595	0.854594	-0.0570214	0.244796	-0.199145	0.842149		NotSig
WBGene00017388	F11G11.13	0.271398	0	0.135699	-0.0384961	0.166036	-0.209632	0.833955		NotSig
WBGene00044384	F11G11.14	5.71479	7.70915	6.71197	0.204644	0.454287	0.455065	0.649062		NotSig
WBGene00271822	F11G11.15	1.0344	0.623595	0.828997	-0.0329593	0.253091	-0.117726	0.906285		NotSig
WBGene00017385	F11G11.5	15.2803	14.7947	15.0375	-0.0369405	0.453208	-0.0813433	0.935169		NotSig
WBGene00017390	F12A10.1	6.80038	10.4081	8.60423	0.228775	0.459104	0.50869	0.61097		NotSig
WBGene00017391	F12A10.2	0.542796	0.623595	0.583196	0.0161936	0.213587	0.05841	0.953422		NotSig
WBGene00017397	F12A10.8	1.08559	0.623595	0.854594	-0.0570214	0.244796	-0.199145	0.842149		NotSig
WBGene00077704	F12A10.9	0.271398	0	0.135699	-0.0384961	0.166036	-0.209632	0.833955		NotSig
WBGene00044811	F12E12.11	3.37459	1.84934	2.61197	-0.169856	0.381347	-0.45383	0.649951		NotSig
WBGene00008720	F12F6.1	6.90277	8.62309	7.76293	0.109998	0.459369	0.237933	0.811933		NotSig
WBGene00008722	F12F6.7	4.23998	5.25766	4.74882	0.105357	0.434965	0.238107	0.811798		NotSig
WBGene00017413	F13A2.4	3.96858	10.1392	7.05388	0.507906	0.455472	1.1193	0.263014		NotSig
WBGene00017414	F13A2.5	1.3058	2.78473	2.04526	0.210054	0.356443	0.597149	0.550408		NotSig
WBGene00017415	F13A2.6	0.271398	2.16113	1.21627	0.258979	0.291764	0.900405	0.367905		NotSig
WBGene00008726	F13A7.11	10.175	6.46195	8.31846	-0.295099	0.461	-0.646135	0.518192		NotSig
WBGene00008727	F13A7.12	0.271398	0	0.135699	-0.0384961	0.166036	-0.209632	0.833955		NotSig
WBGene00045357	F13A7.14	2.17119	4.61262	3.3919	0.211173	0.395313	0.524683	0.599804		NotSig
WBGene00008725	F13A7.7	5.22319	3.40833	4.31576	-0.149907	0.426921	-0.347826	0.727971		NotSig
WBGene00008729	F13B12.1	11.4141	9.87028	10.6422	-0.126299	0.462694	-0.270769	0.786568		NotSig
WBGene00008730	F13B12.2	0.542796	0.311798	0.427297	-0.0225031	0.19038	-0.0974401	0.922377		NotSig
WBGene00008731	F13B12.3	0.271398	0.311798	0.291598	0.00880855	0.168004	0.0458025	0.963468		NotSig
WBGene00008732	F13B12.4	0	0.913944	0.456972	0.0601131	0.175482	0.487643	0.625803		NotSig
WBGene00008733	F13B12.6	2.88299	1.53754	2.21027	-0.177008	0.365447	-0.495701	0.620105		NotSig
WBGene00008734	F13B12.7	2.3402	3.98902	3.16461	0.182895	0.39876	0.473496	0.635859		NotSig
WBGene00017416	F13B6.1	0.542796	3.09653	1.81966	0.324566	0.334541	0.983077	0.325569		NotSig
WBGene00017417	F13B6.2	3.42579	2.47293	2.94936	-0.103701	0.395616	-0.259077	0.795576		NotSig
WBGene00017418	F13B6.3	7.83478	6.46195	7.14837	-0.116939	0.457296	-0.257979	0.796423		NotSig
WBGene00017419	F13B9.1	5.44339	3.98902	4.71621	-0.146098	0.431221	-0.348975	0.727108		NotSig
WBGene00017420	F13B9.2	1.0344	0	0.517199	-0.104747	0.202189	-0.586345	0.557644		NotSig
WBGene00017422	F13C5.1	0	1.53754	0.76877	0.196804	0.234175	0.930368	0.35218		NotSig
WBGene00017423	F13C5.2	1.84859	2.45148	2.15004	0.0486634	0.359911	0.137533	0.89061		NotSig
WBGene00017426	F13C5.5	7.44557	4.65552	6.05054	-0.224118	0.445499	-0.490848	0.623534		NotSig
WBGene00017428	F13D11.3	2.61159	4.92442	3.768	0.259644	0.417441	0.632249	0.527224		NotSig
WBGene00017429	F13D11.4	0.542796	2.16113	1.35197	0.208065	0.303956	0.676597	0.498662		NotSig
WBGene00008744	F13D12.10	0.763	2.13969	1.45134	0.169334	0.297425	0.701519	0.482979		NotSig
WBGene00008739	F13D12.3	4.78278	11.0746	7.92868	0.482037	0.459321	1.04553	0.295778		NotSig
WBGene00008740	F13D12.5	6.08858	7.39735	6.74296	0.0980419	0.455291	0.213905	0.830621		NotSig
WBGene00008742	F13D12.8	3.1032	2.78473	2.94396	0.000668136	0.391499	0.00172418	0.998624		NotSig
WBGene00008735	F13D2.1	2.0688	1.53754	1.80317	-0.0608655	0.341028	-0.184142	0.853902		NotSig
WBGene00008745	F13E6.1	20.0786	25.2457	22.6621	0.240525	0.431509	0.559989	0.575487		NotSig
WBGene00008750	F13E9.1	4.56257	3.40833	3.98545	-0.119727	0.414632	-0.280109	0.779394		NotSig
WBGene00008759	F13E9.10	27.7801	26.6001	27.1901	-0.0298148	0.424073	-0.0698295	0.944329		NotSig
WBGene00008760	F13E9.11	0	3.38688	1.69344	0.438737	0.315341	1.70024	0.0890853		NotSig
WBGene00008761	F13E9.12	5.22319	3.40833	4.31576	-0.149907	0.426921	-0.347826	0.727971		NotSig
WBGene00044797	F13E9.13	0.271398	1.53754	0.904469	0.171301	0.260527	0.627265	0.530486		NotSig
WBGene00045208	F13E9.15	4.18879	4.92442	4.5566	0.073642	0.43348	0.17113	0.864122		NotSig
WBGene00045209	F13E9.16	0.271398	0	0.135699	-0.0384961	0.166036	-0.209632	0.833955		NotSig
WBGene00008753	F13E9.4	1.57719	1.53754	1.55737	-0.0127873	0.328414	-0.0392616	0.968682		NotSig
WBGene00008754	F13E9.5	13.2782	12.9668	13.1225	0.0232982	0.459421	0.0508209	0.959468		NotSig
WBGene00008758	F13E9.9	1.84859	2.45148	2.15004	0.0486634	0.359911	0.137533	0.89061		NotSig
WBGene00008770	F13G3.12	0.542796	0	0.271398	-0.0610816	0.167765	-0.339781	0.734021		NotSig
WBGene00008766	F13G3.6	5.49458	8.89199	7.19329	0.25714	0.455465	0.574575	0.565579		NotSig
WBGene00008767	F13G3.7	1.35699	3.09653	2.22676	0.191386	0.354235	0.522877	0.60106		NotSig
WBGene00008774	F13H10.3	1.84859	3.40833	2.62846	0.201093	0.381911	0.519931	0.603111		NotSig
WBGene00008776	F13H10.5	0	0.311798	0.155899	0.0535024	0.166056	0.301579	0.762973		NotSig
WBGene00008777	F13H10.6	19.5203	28.654	24.0872	0.366078	0.424814	0.860098	0.389735		NotSig
WBGene00044784	F13H10.8	13.3294	12.5907	12.96	-0.0674533	0.46005	-0.148155	0.88222		NotSig
WBGene00045056	F13H10.9	0.763	0	0.3815	-0.0430524	0.16618	-0.364424	0.715542		NotSig
WBGene00017431	F13H6.3	9.90358	8.60164	9.25261	-0.105741	0.462284	-0.231888	0.816625		NotSig
WBGene00017433	F13H6.5	1.7974	1.22574	1.51157	-0.0705104	0.315866	-0.237705	0.81211		NotSig
WBGene00017434	F13H8.1	1.3058	1.53754	1.42167	0.0308683	0.317946	0.0987368	0.921347		NotSig
WBGene00017443	F13H8.11	2.66279	2.45148	2.55714	-0.063173	0.376628	-0.169928	0.865067		NotSig
WBGene00017444	F13H8.12	20.6725	12.9454	16.8089	-0.407339	0.448599	-0.908361	0.363687		NotSig
WBGene00017435	F13H8.2	2.11999	3.40833	2.76416	0.161543	0.386709	0.409351	0.682282		NotSig
WBGene00017436	F13H8.3	2.39139	6.15016	4.27077	0.372152	0.425812	0.875799	0.381139		NotSig
WBGene00017438	F13H8.5	2.88299	0.311798	1.59739	-0.329555	0.321469	-1.06513	0.286816		NotSig
WBGene00017439	F13H8.6	3.3234	0.311798	1.8176	-0.335683	0.32173	-1.11429	0.265154		NotSig
WBGene00017441	F13H8.8	3.15439	3.72012	3.43726	0.0870632	0.407919	0.209908	0.833739		NotSig
WBGene00017442	F13H8.9	3.69719	5.23621	4.4667	0.146983	0.431964	0.339238	0.73443		NotSig
WBGene00008779	F14B4.1	0	0.311798	0.155899	0.0535024	0.166056	0.301579	0.762973		NotSig
WBGene00008783	F14B6.2	0	0.311798	0.155899	0.0535024	0.166056	0.301579	0.762973		NotSig
WBGene00008784	F14B6.3	0.271398	0	0.135699	-0.0384961	0.166036	-0.209632	0.833955		NotSig
WBGene00008787	F14B6.6	0	0.311798	0.155899	0.0535024	0.166056	0.301579	0.762973		NotSig
WBGene00017446	F14B8.4	4.18879	3.69867	3.94373	-0.0472511	0.422499	-0.11215	0.910705		NotSig
WBGene00017447	F14B8.5	3.37459	0.623595	1.99909	-0.316091	0.344568	-0.933996	0.350306		NotSig
WBGene00017448	F14B8.6	2.93419	1.87079	2.40249	-0.100989	0.361107	-0.267586	0.789018		NotSig
WBGene00017463	F14D12.1	1.57719	0	0.788597	-0.196649	0.238196	-0.895982	0.370262		NotSig
WBGene00017459	F14D2.11	1.08559	0.913944	0.999768	-0.0475716	0.253641	-0.238351	0.811609		NotSig
WBGene00017462	F14D2.14	1.0344	0.623595	0.828997	-0.0329593	0.253091	-0.117726	0.906285		NotSig
WBGene00023427	F14D2.15	0.814194	3.07508	1.94464	0.260048	0.342467	0.760111	0.447188		NotSig
WBGene00206522	F14D2.19	3.69719	1.55899	2.62809	-0.215266	0.373886	-0.560066	0.575434		NotSig
WBGene00008788	F14D7.1	0.763	1.22574	0.994371	0.067436	0.262238	0.326926	0.743724		NotSig
WBGene00008798	F14D7.11	0	0.913944	0.456972	0.0601131	0.175482	0.487643	0.625803		NotSig
WBGene00045331	F14D7.12	1.3058	5.81691	3.56135	0.487429	0.403262	1.27682	0.201664		NotSig
WBGene00008789	F14D7.2	0	0.913944	0.456972	0.0601131	0.175482	0.487643	0.625803		NotSig
WBGene00008792	F14D7.5	0	0.311798	0.155899	0.0535024	0.166056	0.301579	0.762973		NotSig
WBGene00008793	F14D7.6	0.763	0	0.3815	-0.0430524	0.16618	-0.364424	0.715542		NotSig
WBGene00008794	F14D7.7	0	0.311798	0.155899	0.0535024	0.166056	0.301579	0.762973		NotSig
WBGene00008795	F14D7.8	0	0.935393	0.467697	0.104158	0.182984	0.569251	0.569186		NotSig
WBGene00008800	F14E5.2	14.9066	12.9883	13.9474	-0.069204	0.457642	-0.150638	0.880261		NotSig
WBGene00195147	F14E5.8	11.9212	13.2357	12.5784	0.109441	0.461335	0.24	0.81033		NotSig
WBGene00008807	F14F3.4	0.271398	0	0.135699	-0.0384961	0.166036	-0.209632	0.833955		NotSig
WBGene00045480	F14F3.5	0.271398	0.311798	0.291598	0.00880855	0.168004	0.0458025	0.963468		NotSig
WBGene00008811	F14F7.4	8.75136	14.7732	11.7623	0.361986	0.461688	0.780976	0.434816		NotSig
WBGene00008812	F14F7.5	1.57719	1.84934	1.71327	0.0361513	0.339368	0.106367	0.915291		NotSig
WBGene00206390	F14F7.7	0	0.623595	0.311798	0.0745409	0.168113	0.431376	0.666195		NotSig
WBGene00008816	F14F8.8	0	0.913944	0.456972	0.0601131	0.175482	0.487643	0.625803		NotSig
WBGene00017467	F14F9.4	1.7974	0.623595	1.2105	-0.123131	0.287023	-0.41713	0.676583		NotSig
WBGene00017468	F14F9.5	2.3402	1.22574	1.78297	-0.153465	0.33868	-0.478507	0.63229		NotSig
WBGene00044536	F14F9.8	0.814194	3.05363	1.93391	0.222761	0.330832	0.688743	0.490985		NotSig
WBGene00017470	F14H12.2	0.271398	0	0.135699	-0.0384961	0.166036	-0.209632	0.833955		NotSig
WBGene00017471	F14H12.3	5.71479	3.09653	4.40566	-0.224914	0.427245	-0.525605	0.599163		NotSig
WBGene00017473	F14H12.6	5.86837	7.3759	6.62213	0.0795967	0.452142	0.175275	0.860864		NotSig
WBGene00017474	F14H12.7	0.763	1.53754	1.15027	0.114819	0.279339	0.500778	0.616527		NotSig
WBGene00008831	F14H3.12	4.90059	3.98902	4.44481	-0.0832856	0.424183	-0.20325	0.838939		NotSig
WBGene00008822	F14H3.3	0.542796	0.913944	0.72837	0.0100183	0.225882	0.0571889	0.954395		NotSig
WBGene00008823	F14H3.4	0.271398	0	0.135699	-0.0384961	0.166036	-0.209632	0.833955		NotSig
WBGene00008825	F14H3.6	0.542796	1.82789	1.18534	0.120881	0.266588	0.455071	0.649058		NotSig
WBGene00077582	F14H8.8	4.68039	4.03192	4.35616	-0.0171779	0.425726	-0.0400494	0.968054		NotSig
WBGene00008844	F15A4.10	0.271398	0	0.135699	-0.0384961	0.166036	-0.209632	0.833955		NotSig
WBGene00008840	F15A4.5	0.542796	1.22574	0.884269	0.072717	0.257465	0.269064	0.78788		NotSig
WBGene00008841	F15A4.6	28.6609	14.1497	21.4053	-0.70843	0.435579	-1.6267	0.103801		NotSig
WBGene00017478	F15A8.6	0.542796	0.935393	0.739095	0.0550641	0.232565	0.197683	0.843293		NotSig
WBGene00017481	F15B10.3	1.84859	2.47293	2.16076	0.0839797	0.36374	0.227502	0.820034		NotSig
WBGene00045418	F15B9.10	10.3952	9.57993	9.98756	-0.00809693	0.462753	-0.0175245	0.986018		NotSig
WBGene00138724	F15B9.11	0	1.53754	0.76877	0.196804	0.234175	0.930368	0.35218		NotSig
WBGene00008850	F15B9.6	0	0.311798	0.155899	0.0535024	0.166056	0.301579	0.762973		NotSig
WBGene00008851	F15B9.8	5.17199	2.45148	3.81174	-0.291843	0.411088	-0.746005	0.455665		NotSig
WBGene00008854	F15D3.4	8.47996	9.28958	8.88477	0.073973	0.461438	0.157796	0.874617		NotSig
WBGene00008856	F15D3.6	12.7354	13.8808	13.3081	0.109869	0.459306	0.240456	0.809977		NotSig
WBGene00077557	F15D3.9	2.8318	1.53754	2.18467	-0.144851	0.358056	-0.421472	0.67341		NotSig
WBGene00008859	F15D4.2	3.69719	2.18258	2.93988	-0.132099	0.383438	-0.332795	0.739289		NotSig
WBGene00008861	F15D4.4	0.271398	0.913944	0.592671	0.0364168	0.209208	0.23504	0.814178		NotSig
WBGene00008862	F15D4.5	0	0.623595	0.311798	0.0745409	0.168113	0.431376	0.666195		NotSig
WBGene00044479	F15E6.10	0.542796	1.82789	1.18534	0.120881	0.266588	0.455071	0.649058		NotSig
WBGene00017484	F15E6.3	24.0471	19.117	21.582	-0.201874	0.43326	-0.466335	0.640975		NotSig
WBGene00017485	F15E6.4	5.05418	12.9025	8.97832	0.556057	0.461328	1.20307	0.228951		NotSig
WBGene00017489	F15E6.9	0	0.311798	0.155899	0.0535024	0.166056	0.301579	0.762973		NotSig
WBGene00008865	F15G9.1	8.15737	15.1279	11.6427	0.485322	0.461462	1.04724	0.294988		NotSig
WBGene00008868	F15G9.5	0	0.311798	0.155899	0.0535024	0.166056	0.301579	0.762973		NotSig
WBGene00008869	F15G9.6	0.271398	0.311798	0.291598	0.00880855	0.168004	0.0458025	0.963468		NotSig
WBGene00008874	F15H10.7	2.93419	5.52656	4.23037	0.224994	0.423423	0.530786	0.595567		NotSig
WBGene00008875	F15H10.8	0	0.623595	0.311798	0.0745409	0.168113	0.431376	0.666195		NotSig
WBGene00008870	F15H9.1	2.88299	3.09653	2.98976	0.0473961	0.396056	0.118244	0.905874		NotSig
WBGene00077535	F15H9.7	1.84859	1.24719	1.54789	-0.0559074	0.318458	-0.168564	0.86614		NotSig
WBGene00194652	F15H9.8	0.271398	0.913944	0.592671	0.0364168	0.209208	0.23504	0.814178		NotSig
WBGene00008876	F16A11.1	3.91739	4.32227	4.11983	0.0624602	0.425594	0.146868	0.883237		NotSig
WBGene00008879	F16B12.1	0	0.913944	0.456972	0.0601131	0.175482	0.487643	0.625803		NotSig
WBGene00008882	F16B12.6	1.3058	1.84934	1.57757	0.0799408	0.329764	0.244985	0.806468		NotSig
WBGene00044774	F16B3.3	1.7974	1.82789	1.81264	-0.00887283	0.316438	-0.0305016	0.975667		NotSig
WBGene00017504	F16B4.2	1.08559	0.913944	0.999768	-0.0475716	0.253641	-0.238351	0.811609		NotSig
WBGene00017507	F16B4.5	1.0344	1.53754	1.28597	0.077154	0.304808	0.263021	0.792535		NotSig
WBGene00017509	F16B4.7	3.8662	0.935393	2.40079	-0.299509	0.360374	-0.840478	0.40064		NotSig
WBGene00008886	F16C3.2	4.95179	1.55899	3.25539	-0.324317	0.394276	-0.813482	0.415942		NotSig
WBGene00023415	F16C3.3	0.271398	0	0.135699	-0.0384961	0.166036	-0.209632	0.833955		NotSig
WBGene00044243	F16C3.4	13.1092	15.1065	14.1078	0.129025	0.455661	0.283256	0.776981		NotSig
WBGene00008889	F16D3.6	0	0.311798	0.155899	0.0535024	0.166056	0.301579	0.762973		NotSig
WBGene00017513	F16F9.1	2.88299	1.24719	2.06509	-0.168165	0.349711	-0.469867	0.63845		NotSig
WBGene00017514	F16F9.3	0	1.22574	0.612871	0.138087	0.214121	0.74758	0.454714		NotSig
WBGene00017515	F16F9.4	2.3402	0.623595	1.4819	-0.200099	0.313396	-0.632402	0.527124		NotSig
WBGene00017525	F16G10.10	28.2871	15.1494	21.7183	-0.552376	0.435977	-1.25995	0.207686		NotSig
WBGene00017529	F16G10.15	1.0344	0.311798	0.673098	-0.0755059	0.235454	-0.311868	0.755141		NotSig
WBGene00017517	F16G10.2	2.93419	0.935393	1.93479	-0.232017	0.341283	-0.66635	0.505187		NotSig
WBGene00017520	F16G10.5	1.35699	0.935393	1.14619	-0.048756	0.273574	-0.167755	0.866776		NotSig
WBGene00017521	F16G10.6	0.763	1.22574	0.994371	0.067436	0.262238	0.326926	0.743724		NotSig
WBGene00017530	F16H11.1	0.271398	1.24719	0.759294	0.131466	0.233442	0.506761	0.612322		NotSig
WBGene00008900	F16H6.10	2.0688	4.65552	3.36216	0.328969	0.399946	0.842541	0.399485		NotSig
WBGene00008897	F16H6.7	0.271398	0	0.135699	-0.0384961	0.166036	-0.209632	0.833955		NotSig
WBGene00008899	F16H6.9	0.271398	0	0.135699	-0.0384961	0.166036	-0.209632	0.833955		NotSig
WBGene00017534	F17A9.2	6.03738	5.23621	5.6368	-0.0794131	0.44739	-0.177892	0.858808		NotSig
WBGene00017536	F17A9.4	7.44557	8.60164	8.0236	0.0391089	0.459327	0.0850916	0.932189		NotSig
WBGene00045458	F17B5.8	0.271398	0.311798	0.291598	0.00880855	0.168004	0.0458025	0.963468		NotSig
WBGene00008923	F17C11.12	5.22319	2.16113	3.69216	-0.325435	0.414917	-0.79157	0.428611		NotSig
WBGene00023503	F17C11.13	0	1.82789	0.913944	0.182516	0.2273	0.952126	0.341033		NotSig
WBGene00008914	F17C11.2	10.8714	10.7199	10.7956	-0.082132	0.462661	-0.17927	0.857726		NotSig
WBGene00219325	F17C11.22	0.271398	0.311798	0.291598	0.00880855	0.168004	0.0458025	0.963468		NotSig
WBGene00008915	F17C11.4	6.63137	5.23621	5.93379	-0.151819	0.448976	-0.336479	0.73651		NotSig
WBGene00008917	F17C11.6	5.17199	2.16113	3.66656	-0.297965	0.410637	-0.738649	0.46012		NotSig
WBGene00008918	F17C11.7	6.90277	5.25766	6.08022	-0.145802	0.449182	-0.319224	0.749556		NotSig
WBGene00008910	F17C8.3	4.68039	1.84934	3.26486	-0.312335	0.402619	-0.793372	0.427561		NotSig
WBGene00185014	F17C8.9	5.22319	0.935393	3.07929	-0.460901	0.390435	-1.18966	0.234182		NotSig
WBGene00008924	F17E5.2	1.0344	0.311798	0.673098	-0.0755059	0.235454	-0.311868	0.755141		NotSig
WBGene00194833	F17E9.15	6.52898	4.94586	5.73742	-0.117311	0.447302	-0.261377	0.793801		NotSig
WBGene00195009	F17E9.16	9.95477	4.61262	7.28369	-0.475974	0.457408	-1.05274	0.292461		NotSig
WBGene00235282	F17E9.18	22.6081	16.2893	19.4487	-0.357886	0.44769	-0.799029	0.424274		NotSig
WBGene00249825	F17E9.19	0.271398	0.913944	0.592671	0.0364168	0.209208	0.23504	0.814178		NotSig
WBGene00017541	F17E9.4	1.89979	1.53754	1.71866	-0.0705067	0.325217	-0.213925	0.830605		NotSig
WBGene00008925	F17H10.1	3.5948	3.40833	3.50156	0.0335247	0.401075	0.0845788	0.932596		NotSig
WBGene00008926	F17H10.2	8.10618	7.3759	7.74104	-0.0726453	0.459443	-0.159853	0.872997		NotSig
WBGene00008928	F17H10.4	0	0.311798	0.155899	0.0535024	0.166056	0.301579	0.762973		NotSig
WBGene00017545	F18A1.1	0	2.76328	1.38164	0.357978	0.291254	1.46224	0.143675		NotSig
WBGene00017548	F18A1.7	10.8202	7.39735	9.10875	-0.273771	0.462486	-0.5901	0.555123		NotSig
WBGene00008929	F18A11.2	0.542796	0	0.271398	-0.0610816	0.167765	-0.339781	0.734021		NotSig
WBGene00008930	F18A11.3	12.3462	19.6762	16.0112	0.383823	0.451704	0.852674	0.39384		NotSig
WBGene00008932	F18A11.5	1.89979	0.623595	1.26169	-0.149772	0.281649	-0.506935	0.612201		NotSig
WBGene00017551	F18A12.2	1.08559	0.935393	1.01049	-0.0165805	0.261562	-0.0593059	0.952709		NotSig
WBGene00008934	F18C12.3	3.37459	2.16113	2.76786	-0.121774	0.387449	-0.317171	0.751114		NotSig
WBGene00008935	F18C12.4	10.938	10.1392	10.5386	-0.060716	0.46278	-0.132899	0.894273		NotSig
WBGene00017563	F18C5.10	13.7698	12.01	12.8899	-0.0853877	0.46026	-0.187027	0.851639		NotSig
WBGene00017560	F18C5.5	1.3058	0.311798	0.808797	-0.12385	0.252505	-0.459444	0.645916		NotSig
WBGene00219330	F18E2.15	0	0.311798	0.155899	0.0535024	0.166056	0.301579	0.762973		NotSig
WBGene00017567	F18E3.11	5.00298	7.70915	6.35606	0.245386	0.453189	0.539985	0.589208		NotSig
WBGene00045275	F18E3.12	5.44339	5.59091	5.51715	0.0759416	0.438457	0.172334	0.863175		NotSig
WBGene00045276	F18E3.13	9.36078	8.04239	8.70159	-0.0482128	0.461249	-0.104432	0.916826		NotSig
WBGene00017568	F18E9.1	0.763	0	0.3815	-0.0430524	0.16618	-0.364424	0.715542		NotSig
WBGene00017569	F18E9.3	1.0344	0.913944	0.974171	-0.0304587	0.26044	-0.162397	0.870993		NotSig
WBGene00017574	F18F11.1	5.76598	5.23621	5.5011	-0.0507749	0.445987	-0.114238	0.909049		NotSig
WBGene00017577	F18F11.4	0	0.311798	0.155899	0.0535024	0.166056	0.301579	0.762973		NotSig
WBGene00017581	F18G5.5	0.763	0.311798	0.537399	-0.0167012	0.203034	-0.111902	0.910901		NotSig
WBGene00017582	F18G5.6	9.51436	4.90297	7.20866	-0.441831	0.454899	-0.99144	0.321471		NotSig
WBGene00008939	F18H3.1	0.814194	1.53754	1.17587	0.0764302	0.288767	0.258846	0.795754		NotSig
WBGene00008940	F18H3.4	0.763	0.935393	0.849197	0.046064	0.239791	0.230995	0.817319		NotSig
WBGene00017583	F19B10.1	2.61159	2.76328	2.68744	0.00901086	0.384958	0.0239042	0.980929		NotSig
WBGene00017589	F19B10.10	3.96858	2.78473	3.37666	-0.124894	0.407327	-0.301326	0.763166		NotSig
WBGene00271651	F19B10.14	2.88299	7.6877	5.28534	0.475006	0.441706	1.09243	0.274642		NotSig
WBGene00017584	F19B10.2	0.271398	0.311798	0.291598	0.00880855	0.168004	0.0458025	0.963468		NotSig
WBGene00194812	F19B2.12	1.57719	0.623595	1.1004	-0.114316	0.283147	-0.379765	0.70412		NotSig
WBGene00008944	F19B2.5	6.95396	23.0845	15.0193	0.895014	0.458645	1.92992	0.0536169		NotSig
WBGene00008945	F19B2.6	0.271398	0.623595	0.447497	0.0478843	0.19369	0.205153	0.837453		NotSig
WBGene00008948	F19B6.1	4.68039	7.08555	5.88297	0.244187	0.448325	0.551858	0.581045		NotSig
WBGene00008951	F19C6.2	0.814194	2.76328	1.78874	0.218825	0.332553	0.658653	0.510118		NotSig
WBGene00008953	F19C6.4	1.0344	1.55899	1.29669	0.0969079	0.295695	0.329368	0.741878		NotSig
WBGene00008954	F19C6.5	1.3058	1.53754	1.42167	0.0308683	0.317946	0.0987368	0.921347		NotSig
WBGene00194847	F19C6.8	1.3058	0.913944	1.10987	-0.0693711	0.275565	-0.324117	0.74585		NotSig
WBGene00017592	F19C7.2	5.71479	2.18258	3.94869	-0.296878	0.409344	-0.715125	0.474532		NotSig
WBGene00017594	F19C7.4	1.3058	1.84934	1.57757	0.0799408	0.329764	0.244985	0.806468		NotSig
WBGene00017597	F19C7.8	1.08559	0.935393	1.01049	-0.0165805	0.261562	-0.0593059	0.952709		NotSig
WBGene00017607	F19F10.11	3.15439	2.80618	2.98028	-0.000592694	0.383207	-0.00152477	0.998783		NotSig
WBGene00017608	F19F10.12	5.05418	7.6877	6.37094	0.193325	0.451418	0.426392	0.669822		NotSig
WBGene00017599	F19F10.3	5.54578	3.09653	4.32115	-0.238225	0.427481	-0.549014	0.582996		NotSig
WBGene00017605	F19F10.9	5.59697	9.82738	7.71218	0.285424	0.457517	0.622404	0.533676		NotSig
WBGene00017611	F19G12.3	0.271398	0.311798	0.291598	0.00880855	0.168004	0.0458025	0.963468		NotSig
WBGene00195185	F19G12.9	1.3058	1.53754	1.42167	0.0308683	0.317946	0.0987368	0.921347		NotSig
WBGene00008959	F19H6.4	2.3402	1.87079	2.10549	-0.0157163	0.34865	-0.0440725	0.964847		NotSig
WBGene00008960	F19H6.5	9.73457	11.6982	10.7164	0.122802	0.462356	0.265881	0.790331		NotSig
WBGene00008961	F19H6.6	8.53116	6.7952	7.66318	-0.153676	0.4578	-0.330756	0.740829		NotSig
WBGene00008963	F19H8.2	1.0344	0.311798	0.673098	-0.0755059	0.235454	-0.311868	0.755141		NotSig
WBGene00017614	F20A1.2	0	1.22574	0.612871	0.138087	0.214121	0.74758	0.454714		NotSig
WBGene00017616	F20A1.4	0	0.311798	0.155899	0.0535024	0.166056	0.301579	0.762973		NotSig
WBGene00017618	F20A1.6	9.46317	8.60164	9.0324	-0.096437	0.462262	-0.210212	0.833502		NotSig
WBGene00017619	F20A1.8	22.8437	10.4939	16.6688	-0.669357	0.449763	-1.48048	0.138745		NotSig
WBGene00008967	F20B10.3	0	0.311798	0.155899	0.0535024	0.166056	0.301579	0.762973		NotSig
WBGene00017628	F20B6.4	1.526	0	0.763	-0.14689	0.214586	-0.76512	0.4442		NotSig
WBGene00219908	F20C5.10	0.763	0	0.3815	-0.0430524	0.16618	-0.364424	0.715542		NotSig
WBGene00303015	F20C5.11	0.542796	1.22574	0.884269	0.072717	0.257465	0.269064	0.78788		NotSig
WBGene00008969	F20C5.4	1.84859	1.53754	1.69307	-0.0536286	0.337376	-0.159858	0.872993		NotSig
WBGene00008971	F20C5.6	1.0344	0.311798	0.673098	-0.0755059	0.235454	-0.311868	0.755141		NotSig
WBGene00008973	F20D1.1	7.61458	9.24668	8.43063	0.131823	0.461742	0.285468	0.775286		NotSig
WBGene00008975	F20D1.3	16.704	16.9129	16.8084	0.00754357	0.449918	0.0168871	0.986527		NotSig
WBGene00249815	F20D12.12	1.84859	0.623595	1.23609	-0.150732	0.295295	-0.489128	0.624751		NotSig
WBGene00017642	F20D12.2	6.63137	2.80618	4.71878	-0.320001	0.423228	-0.734412	0.462697		NotSig
WBGene00017645	F20D12.7	0	0.311798	0.155899	0.0535024	0.166056	0.301579	0.762973		NotSig
WBGene00017633	F20D6.1	6.35997	6.19306	6.27651	-0.00249487	0.450468	-0.00543695	0.995662		NotSig
WBGene00017640	F20D6.11	7.93717	8.58019	8.25868	-0.0110294	0.459162	-0.0242757	0.980633		NotSig
WBGene00017635	F20D6.5	1.3058	0.623595	0.964696	-0.076031	0.26913	-0.257848	0.796524		NotSig
WBGene00017636	F20D6.6	25.8957	25.9336	25.9147	0.0361108	0.420132	0.0859039	0.931543		NotSig
WBGene00017637	F20D6.8	0.271398	0.623595	0.447497	0.0478843	0.19369	0.205153	0.837453		NotSig
WBGene00050906	F20E11.17	0	1.55899	0.779494	0.186477	0.221046	0.903669	0.366171		NotSig
WBGene00008985	F20G2.1	0.271398	1.82789	1.04964	0.165913	0.253256	0.653748	0.513274		NotSig
WBGene00008986	F20G2.2	6.85158	5.52656	6.18907	-0.154376	0.450696	-0.346008	0.729337		NotSig
WBGene00008987	F20G2.3	2.0688	3.36543	2.71711	0.137708	0.377597	0.384322	0.70074		NotSig
WBGene00008988	F20G2.5	2.3402	0.311798	1.326	-0.258029	0.300407	-0.868785	0.384965		NotSig
WBGene00017646	F20H11.1	2.88299	1.24719	2.06509	-0.168165	0.349711	-0.469867	0.63845		NotSig
WBGene00017647	F20H11.4	16.9087	18.8481	17.8784	0.104978	0.446854	0.233378	0.815468		NotSig
WBGene00219316	F21A3.11	12.3974	8.66599	10.5317	-0.234688	0.462767	-0.501305	0.616156		NotSig
WBGene00008993	F21A3.3	2.66279	1.84934	2.25606	-0.115271	0.367038	-0.311536	0.755393		NotSig
WBGene00008994	F21A3.4	8.70017	9.57993	9.14005	0.078592	0.462464	0.168502	0.866188		NotSig
WBGene00017650	F21A9.1	0.763	0	0.3815	-0.0430524	0.16618	-0.364424	0.715542		NotSig
WBGene00017651	F21A9.2	2.39139	1.24719	1.81929	-0.122838	0.334972	-0.352756	0.724271		NotSig
WBGene00017660	F21C10.11	18.8751	15.7086	17.2919	-0.168382	0.446324	-0.377825	0.70556		NotSig
WBGene00235330	F21C10.18	0	0.311798	0.155899	0.0535024	0.166056	0.301579	0.762973		NotSig
WBGene00017653	F21C10.3	1.57719	0.935393	1.25629	-0.0653713	0.297244	-0.212319	0.831858		NotSig
WBGene00017654	F21C10.4	1.0344	0	0.517199	-0.104747	0.202189	-0.586345	0.557644		NotSig
WBGene00017657	F21C10.7	5.22319	2.47293	3.84806	-0.277667	0.41854	-0.664494	0.506374		NotSig
WBGene00017658	F21C10.9	4.95179	0.935393	2.94359	-0.430488	0.385632	-1.12544	0.260402		NotSig
WBGene00009005	F21C3.6	6.63137	8.64454	7.63795	0.155723	0.45895	0.335454	0.737282		NotSig
WBGene00077548	F21C3.7	12.7866	6.2145	9.50054	-0.398141	0.46117	-0.852	0.394214		NotSig
WBGene00017663	F21D12.3	3.15439	3.98902	3.57171	0.0678912	0.411738	0.16728	0.86715		NotSig
WBGene00009006	F21D5.1	6.85158	5.88126	6.36642	-0.0642306	0.452097	-0.140137	0.888552		NotSig
WBGene00009008	F21D5.3	5.00298	7.73059	6.36679	0.262211	0.452466	0.574642	0.565533		NotSig
WBGene00009009	F21D5.4	0.542796	0.913944	0.72837	0.0100183	0.225882	0.0571889	0.954395		NotSig
WBGene00009010	F21D5.5	4.18879	4.01047	4.09963	-0.00809574	0.425686	-0.0190132	0.984831		NotSig
WBGene00009011	F21D5.6	4.18879	4.30082	4.2448	-0.00170056	0.427142	-0.00403488	0.996781		NotSig
WBGene00009012	F21D5.7	17.1801	12.6336	14.9068	-0.283306	0.454504	-0.62134	0.534376		NotSig
WBGene00009016	F21D9.2	15.941	10.225	13.083	-0.288256	0.460707	-0.620836	0.534708		NotSig
WBGene00009018	F21D9.4	0.763	0	0.3815	-0.0430524	0.16618	-0.364424	0.715542		NotSig
WBGene00017672	F21F3.2	13.1604	10.8057	11.983	-0.144564	0.460748	-0.312172	0.75491		NotSig
WBGene00017674	F21F3.4	0.271398	1.87079	1.07109	0.204668	0.265047	0.766959	0.443106		NotSig
WBGene00017676	F21F3.7	4.18879	2.80618	3.49748	-0.0951066	0.398753	-0.232067	0.816486		NotSig
WBGene00017679	F21F8.5	6.30878	5.25766	5.78322	-0.0770909	0.447981	-0.170338	0.864744		NotSig
WBGene00017680	F21F8.6	0.271398	0	0.135699	-0.0384961	0.166036	-0.209632	0.833955		NotSig
WBGene00009023	F21G4.1	1.3058	1.22574	1.26577	-0.0215826	0.303154	-0.0737833	0.941183		NotSig
WBGene00009026	F21G4.5	0	0.311798	0.155899	0.0535024	0.166056	0.301579	0.762973		NotSig
WBGene00009027	F21G4.6	0.271398	0.623595	0.447497	0.0478843	0.19369	0.205153	0.837453		NotSig
WBGene00044287	F21H12.7	0.271398	0	0.135699	-0.0384961	0.166036	-0.209632	0.833955		NotSig
WBGene00009033	F21H7.12	0.271398	0.913944	0.592671	0.0364168	0.209208	0.23504	0.814178		NotSig
WBGene00009028	F21H7.2	17.3491	19.988	18.6686	0.104016	0.443048	0.235474	0.813841		NotSig
WBGene00009029	F21H7.3	0.763	0.623595	0.693298	0.0122649	0.222987	0.0713383	0.943129		NotSig
WBGene00014740	F21H7.6	0	0.913944	0.456972	0.0601131	0.175482	0.487643	0.625803		NotSig
WBGene00009039	F22B3.8	6.58018	6.8381	6.70914	0.0644449	0.449898	0.14045	0.888305		NotSig
WBGene00009045	F22B5.10	15.3827	19.7191	17.5509	0.189522	0.448113	0.421037	0.673728		NotSig
WBGene00009042	F22B5.4	18.6037	15.0421	16.8229	-0.224175	0.451342	-0.500856	0.616472		NotSig
WBGene00009043	F22B5.5	16.4171	21.547	18.9821	0.211875	0.443418	0.476771	0.633525		NotSig
WBGene00017694	F22B7.3	0.271398	2.13969	1.20554	0.230214	0.283488	0.829556	0.40679		NotSig
WBGene00017698	F22B7.9	8.80256	11.3864	10.0945	0.131925	0.462698	0.283186	0.777034		NotSig
WBGene00009049	F22B8.7	17.9943	13.2572	15.6257	-0.282654	0.452943	-0.621136	0.53451		NotSig
WBGene00017700	F22D3.4	2.11999	2.45148	2.28574	0.00915932	0.366099	0.0253688	0.979761		NotSig
WBGene00009056	F22D6.15	2.44258	0	1.22129	-0.270257	0.262655	-1.20129	0.229638		NotSig
WBGene00043279	F22D6.8	5.93499	4.32227	5.12863	-0.109924	0.43636	-0.254937	0.798772		NotSig
WBGene00009054	F22D6.9	18.1121	15.4612	16.7867	-0.105068	0.44988	-0.232308	0.816299		NotSig
WBGene00009058	F22E12.1	3.47698	2.47293	2.97496	-0.123262	0.392499	-0.307122	0.758751		NotSig
WBGene00009060	F22E12.3	0.542796	0	0.271398	-0.0610816	0.167765	-0.339781	0.734021		NotSig
WBGene00017703	F22E5.1	6.74919	7.35445	7.05182	0.0340416	0.452999	0.0771832	0.938478		NotSig
WBGene00017711	F22E5.13	1.0344	0	0.517199	-0.104747	0.202189	-0.586345	0.557644		NotSig
WBGene00017712	F22E5.17	0	0.913944	0.456972	0.0601131	0.175482	0.487643	0.625803		NotSig
WBGene00044363	F22E5.21	0.763	1.22574	0.994371	0.067436	0.262238	0.326926	0.743724		NotSig
WBGene00017707	F22E5.8	0	0.311798	0.155899	0.0535024	0.166056	0.301579	0.762973		NotSig
WBGene00017708	F22E5.9	3.1032	2.78473	2.94396	0.000668136	0.391499	0.00172418	0.998624		NotSig
WBGene00017714	F22F1.2	0.763	0	0.3815	-0.0430524	0.16618	-0.364424	0.715542		NotSig
WBGene00271606	F22F4.9	1.7974	0.913944	1.35567	-0.115584	0.291091	-0.500854	0.616474		NotSig
WBGene00017720	F22F7.2	0	1.53754	0.76877	0.196804	0.234175	0.930368	0.35218		NotSig
WBGene00017724	F22F7.7	4.73158	5.83836	5.28497	0.0861644	0.442733	0.196175	0.844473		NotSig
WBGene00194908	F22F7.8	9.02276	14.4829	11.7528	0.332396	0.461658	0.715364	0.474384		NotSig
WBGene00009064	F22G12.4	1.84859	4.27937	3.06398	0.230088	0.388528	0.610222	0.541715		NotSig
WBGene00009065	F22G12.5	4.95179	3.72012	4.33596	-0.082624	0.42646	-0.191965	0.84777		NotSig
WBGene00044712	F22G12.8	0	0.311798	0.155899	0.0535024	0.166056	0.301579	0.762973		NotSig
WBGene00017725	F22H10.1	0.271398	0	0.135699	-0.0384961	0.166036	-0.209632	0.833955		NotSig
WBGene00219912	F22H10.10	6.58018	9.80593	8.19305	0.203117	0.459109	0.448159	0.654039		NotSig
WBGene00017726	F22H10.2	5.27438	5.85981	5.56709	0.0521266	0.446647	0.116041	0.90762		NotSig
WBGene00017730	F22H10.6	2.17119	2.16113	2.16616	-0.0217645	0.349625	-0.0601599	0.952028		NotSig
WBGene00009067	F23A7.1	1.62839	2.45148	2.03994	0.054567	0.342211	0.158008	0.874451		NotSig
WBGene00009071	F23A7.6	0.542796	0	0.271398	-0.0610816	0.167765	-0.339781	0.734021		NotSig
WBGene00009079	F23B12.1	15.7208	18.2459	16.9833	0.173192	0.449707	0.383684	0.701213		NotSig
WBGene00009081	F23B12.4	8.64897	8.33274	8.49086	-0.00841312	0.461782	-0.0181823	0.985493		NotSig
WBGene00009084	F23B12.7	2.3402	2.45148	2.39584	0.00251215	0.370227	0.0070288	0.994392		NotSig
WBGene00009075	F23B2.7	8.75136	14.1711	11.4612	0.335583	0.461952	0.722351	0.470078		NotSig
WBGene00017731	F23C8.1	2.3402	3.05363	2.69691	0.0542362	0.373804	0.152628	0.878692		NotSig
WBGene00017741	F23C8.13	0.814194	0	0.407097	-0.0783903	0.173035	-0.44471	0.65653		NotSig
WBGene00255457	F23C8.14	2.5604	1.22574	1.89307	-0.15495	0.335684	-0.496677	0.619417		NotSig
WBGene00017732	F23C8.3	0.763	0.311798	0.537399	-0.0167012	0.203034	-0.111902	0.910901		NotSig
WBGene00017736	F23C8.7	10.938	10.4724	10.7052	-0.013949	0.462578	-0.0303634	0.975777		NotSig
WBGene00017737	F23C8.8	10.0572	13.8379	11.9475	0.205443	0.461368	0.445034	0.656295		NotSig
WBGene00009087	F23D12.3	1.35699	4.61262	2.9848	0.330198	0.38527	0.851233	0.39464		NotSig
WBGene00009091	F23D12.7	2.88299	4.92442	3.9037	0.220498	0.421018	0.528835	0.59692		NotSig
WBGene00017750	F23F1.10	7.44557	8.33274	7.88915	0.053655	0.459478	0.115368	0.908153		NotSig
WBGene00017743	F23F1.2	0.814194	0.311798	0.562996	-0.056685	0.210606	-0.231822	0.816676		NotSig
WBGene00017745	F23F1.4	2.11999	3.07508	2.59753	0.0963102	0.382135	0.251742	0.80124		NotSig
WBGene00017746	F23F1.5	1.7974	0	0.898699	-0.213687	0.245589	-0.963775	0.335159		NotSig
WBGene00017747	F23F1.6	1.7974	0.311798	1.0546	-0.179023	0.271831	-0.636098	0.524713		NotSig
WBGene00017748	F23F1.7	3.20558	4.92442	4.065	0.1476	0.421547	0.346352	0.729078		NotSig
WBGene00044455	F23F12.13	0.271398	0.311798	0.291598	0.00880855	0.168004	0.0458025	0.963468		NotSig
WBGene00017751	F23F12.3	1.62839	4.30082	2.9646	0.252397	0.383185	0.651377	0.514803		NotSig
WBGene00017758	F23H11.2	0.814194	2.45148	1.63284	0.175759	0.320948	0.549163	0.582894		NotSig
WBGene00017760	F23H11.4	4.68039	3.96757	4.32398	-0.100669	0.413712	-0.255888	0.798037		NotSig
WBGene00017762	F23H11.7	0.271398	0.913944	0.592671	0.0364168	0.209208	0.23504	0.814178		NotSig
WBGene00044218	F23H12.10	0.763	1.55899	1.16099	0.119815	0.268724	0.52312	0.600891		NotSig
WBGene00009093	F23H12.3	3.69719	3.09653	3.39686	-0.0533532	0.407753	-0.128306	0.897907		NotSig
WBGene00009094	F23H12.5	0.271398	0.311798	0.291598	0.00880855	0.168004	0.0458025	0.963468		NotSig
WBGene00017764	F25A2.1	0.271398	0	0.135699	-0.0384961	0.166036	-0.209632	0.833955		NotSig
WBGene00009099	F25B3.2	10.9892	7.70915	9.34916	-0.234212	0.46268	-0.506693	0.61237		NotSig
WBGene00009101	F25B3.4	6.90277	12.6765	9.78961	0.41741	0.46262	0.890858	0.373006		NotSig
WBGene00009102	F25B3.5	2.0688	0	1.0344	-0.258755	0.26118	-1.10172	0.270582		NotSig
WBGene00017767	F25B4.4	2.93419	2.13969	2.53694	-0.136951	0.370802	-0.381976	0.702479		NotSig
WBGene00017768	F25B4.5	12.2283	10.2035	11.2159	-0.135515	0.462628	-0.289047	0.772545		NotSig
WBGene00017770	F25B4.7	7.83478	5.25766	6.54622	-0.191982	0.453358	-0.42155	0.673353		NotSig
WBGene00017771	F25B4.8	3.15439	6.12871	4.64155	0.265492	0.430142	0.629467	0.529043		NotSig
WBGene00017776	F25B5.5	4.73158	2.18258	3.45708	-0.226437	0.399489	-0.55202	0.580935		NotSig
WBGene00017777	F25B5.6	3.47698	7.70915	5.59306	0.37104	0.443314	0.82596	0.408827		NotSig
WBGene00009104	F25C8.1	8.64897	12.6336	10.6413	0.288717	0.462419	0.6256	0.531578		NotSig
WBGene00009108	F25D1.3	0	0.311798	0.155899	0.0535024	0.166056	0.301579	0.762973		NotSig
WBGene00009110	F25D1.5	0.814194	1.53754	1.17587	0.0764302	0.288767	0.258846	0.795754		NotSig
WBGene00009114	F25D7.5	0.542796	1.22574	0.884269	0.072717	0.257465	0.269064	0.78788		NotSig
WBGene00017780	F25E2.2	23.2329	12.0743	17.6536	-0.511157	0.450741	-1.12675	0.259849		NotSig
WBGene00017781	F25E2.3	2.3402	3.36543	2.85281	0.0979251	0.384462	0.265606	0.790543		NotSig
WBGene00017782	F25E5.1	0.814194	0.623595	0.718895	-0.0194902	0.230326	-0.0719181	0.942667		NotSig
WBGene00017792	F25E5.16	0.271398	0	0.135699	-0.0384961	0.166036	-0.209632	0.833955		NotSig
WBGene00017783	F25E5.2	0.271398	0	0.135699	-0.0384961	0.166036	-0.209632	0.833955		NotSig
WBGene00017785	F25E5.4	0.271398	0	0.135699	-0.0384961	0.166036	-0.209632	0.833955		NotSig
WBGene00017786	F25E5.5	1.0344	1.84934	1.44187	0.125629	0.317562	0.41039	0.68152		NotSig
WBGene00017789	F25E5.8	15.6184	8.95634	12.2874	-0.387643	0.461244	-0.840328	0.400724		NotSig
WBGene00009115	F25F2.1	11.5832	14.4829	13.033	0.174157	0.4584	0.379442	0.70436		NotSig
WBGene00017795	F25F8.1	1.0344	1.53754	1.28597	0.077154	0.304808	0.263021	0.792535		NotSig
WBGene00017796	F25G6.1	1.526	0.311798	0.918899	-0.121877	0.243307	-0.481892	0.629883		NotSig
WBGene00017799	F25G6.8	11.3118	16.5582	13.935	0.256453	0.459635	0.562693	0.573644		NotSig
WBGene00017800	F25G6.9	6.74919	3.98902	5.3691	-0.267652	0.440147	-0.626011	0.531308		NotSig
WBGene00009123	F25H2.12	0.814194	2.49438	1.65429	0.194831	0.309489	0.616287	0.537705		NotSig
WBGene00009118	F25H2.4	18.993	15.3754	17.1842	-0.182843	0.450586	-0.409219	0.682379		NotSig
WBGene00009120	F25H2.6	7.29198	8.64454	7.96826	0.14425	0.46012	0.314576	0.753084		NotSig
WBGene00009121	F25H2.7	4.90059	1.84934	3.37497	-0.314103	0.401268	-0.80726	0.419516		NotSig
WBGene00077773	F25H5.10	0.542796	0	0.271398	-0.0610816	0.167765	-0.339781	0.734021		NotSig
WBGene00009125	F25H5.2	15.1268	13.2143	14.1705	-0.121419	0.457523	-0.267934	0.78875		NotSig
WBGene00009129	F25H5.7	11.2606	15.3968	13.3287	0.259866	0.457882	0.569395	0.569088		NotSig
WBGene00009130	F25H5.8	1.3058	3.36543	2.33561	0.232264	0.36356	0.671061	0.502182		NotSig
WBGene00009131	F25H8.1	4.78278	2.76328	3.77303	-0.253023	0.415212	-0.617992	0.536581		NotSig
WBGene00009132	F25H8.2	4.13759	3.40833	3.77296	-0.0283682	0.412797	-0.0687878	0.945159		NotSig
WBGene00009135	F25H9.2	0.271398	0	0.135699	-0.0384961	0.166036	-0.209632	0.833955		NotSig
WBGene00009138	F25H9.6	6.30878	2.78473	4.54675	-0.345673	0.431646	-0.795828	0.426132		NotSig
WBGene00009139	F25H9.7	4.51138	5.54801	5.0297	0.0835501	0.439521	0.188296	0.850645		NotSig
WBGene00017801	F26A1.1	9.14058	8.33274	8.73666	-0.0368481	0.462037	-0.079809	0.936389		NotSig
WBGene00017802	F26A1.3	8.92037	11.6982	10.3093	0.193321	0.462659	0.419133	0.675119		NotSig
WBGene00017803	F26A1.4	3.25678	6.12871	4.69274	0.191375	0.416933	0.455235	0.64894		NotSig
WBGene00017806	F26A1.8	0.271398	0	0.135699	-0.0384961	0.166036	-0.209632	0.833955		NotSig
WBGene00017807	F26A1.9	0.763	0.311798	0.537399	-0.0167012	0.203034	-0.111902	0.910901		NotSig
WBGene00009140	F26A3.1	5.00298	4.92442	4.9637	-0.0215698	0.439541	-0.0491547	0.960796		NotSig
WBGene00009142	F26A3.4	18.0609	19.4502	18.7556	0.0992161	0.442444	0.224037	0.822728		NotSig
WBGene00009143	F26A3.5	22.7413	12.655	17.6982	-0.498445	0.446901	-1.11292	0.265742		NotSig
WBGene00009145	F26A3.7	1.7974	1.24719	1.52229	-0.0285074	0.310346	-0.0912456	0.927297		NotSig
WBGene00017815	F26B1.1	4.73158	2.47293	3.60226	-0.239304	0.413693	-0.575663	0.564843		NotSig
WBGene00017817	F26B1.5	3.47698	6.7523	5.11464	0.25965	0.435737	0.594393	0.552249		NotSig
WBGene00009146	F26C11.1	2.11999	4.94586	3.53293	0.320404	0.410741	0.774659	0.438541		NotSig
WBGene00009147	F26C11.3	2.11999	1.53754	1.82877	-0.0920406	0.345268	-0.268113	0.788612		NotSig
WBGene00017818	F26D11.1	0.814194	2.16113	1.48766	0.16212	0.314363	0.504536	0.613885		NotSig
WBGene00045392	F26D11.12	1.62839	1.24719	1.43779	-0.041055	0.295408	-0.13075	0.895973		NotSig
WBGene00302988	F26D11.20	1.89979	1.84934	1.87456	-0.029136	0.335218	-0.0844832	0.932672		NotSig
WBGene00009149	F26D2.10	6.03738	6.7952	6.41629	0.0846421	0.453523	0.185687	0.85269		NotSig
WBGene00009157	F26E4.2	2.39139	4.94586	3.66863	0.279752	0.413791	0.667444	0.504489		NotSig
WBGene00009158	F26E4.3	5.71479	3.69867	4.70673	-0.182891	0.433871	-0.426365	0.669842		NotSig
WBGene00009159	F26E4.4	3.20558	3.11798	3.16178	0.0102619	0.384291	0.0255598	0.979608		NotSig
WBGene00009160	F26E4.5	7.29198	13.5261	10.409	0.45142	0.462802	0.987956	0.323174		NotSig
WBGene00009162	F26E4.7	1.84859	1.53754	1.69307	-0.0536286	0.337376	-0.159858	0.872993		NotSig
WBGene00017833	F26F12.2	2.88299	4.05337	3.46818	0.155784	0.394148	0.387638	0.698284		NotSig
WBGene00017834	F26F12.3	24.928	13.6333	19.2806	-0.450136	0.451284	-0.992862	0.320777		NotSig
WBGene00017835	F26F12.4	0.814194	0.913944	0.864069	-0.0168233	0.24043	-0.0953826	0.924011		NotSig
WBGene00017836	F26F12.5	0	0.311798	0.155899	0.0535024	0.166056	0.301579	0.762973		NotSig
WBGene00044544	F26F12.8	3.37459	2.47293	2.92376	-0.0766042	0.392721	-0.195736	0.844817		NotSig
WBGene00009166	F26F2.1	0	2.18258	1.09129	0.253723	0.252397	1.17897	0.238409		NotSig
WBGene00195158	F26F2.11	0.763	0.913944	0.838472	0.00946738	0.232306	0.072756	0.942		NotSig
WBGene00219309	F26F2.13	0.271398	0.935393	0.603396	0.0905038	0.215972	0.354336	0.723087		NotSig
WBGene00235003	F26F2.15	0.763	0	0.3815	-0.0430524	0.16618	-0.364424	0.715542		NotSig
WBGene00009167	F26F2.2	0	1.24719	0.623595	0.145517	0.203975	0.745582	0.45592		NotSig
WBGene00009168	F26F2.3	0	1.24719	0.623595	0.145517	0.203975	0.745582	0.45592		NotSig
WBGene00009169	F26F2.4	0	2.18258	1.09129	0.253723	0.252397	1.17897	0.238409		NotSig
WBGene00009172	F26F2.7	3.8662	3.07508	3.47064	-0.0678279	0.404857	-0.172572	0.862988		NotSig
WBGene00023504	F26F2.8	2.39139	0.935393	1.66339	-0.169292	0.326361	-0.50437	0.614001		NotSig
WBGene00050959	F26F2.9	0	0.623595	0.311798	0.0745409	0.168113	0.431376	0.666195		NotSig
WBGene00017831	F26F4.12	2.66279	7.35445	5.00862	0.406473	0.432897	0.947801	0.343231		NotSig
WBGene00017827	F26F4.5	5.05418	6.15016	5.60217	0.0637628	0.444878	0.14271	0.886519		NotSig
WBGene00017828	F26F4.6	2.11999	1.84934	1.98466	-0.0437513	0.354765	-0.12223	0.902717		NotSig
WBGene00005011	F26F4.8	12.4485	13.6119	13.0302	0.0802579	0.460302	0.17241	0.863115		NotSig
WBGene00017829	F26F4.9	8.32638	8.35419	8.34029	0.0537897	0.460457	0.116686	0.907109		NotSig
WBGene00017837	F26G1.1	1.08559	4.30082	2.69321	0.340065	0.374985	0.908497	0.363616		NotSig
WBGene00045455	F26G1.11	0.763	0.311798	0.537399	-0.0167012	0.203034	-0.111902	0.910901		NotSig
WBGene00270318	F26G1.15	0.271398	0.311798	0.291598	0.00880855	0.168004	0.0458025	0.963468		NotSig
WBGene00017838	F26G1.2	8.70017	5.81691	7.25854	-0.292593	0.454466	-0.658244	0.510382		NotSig
WBGene00017841	F26G1.5	4.18879	0.623595	2.40619	-0.41577	0.365779	-1.16292	0.244862		NotSig
WBGene00017843	F26G5.1	0.271398	0	0.135699	-0.0384961	0.166036	-0.209632	0.833955		NotSig
WBGene00009182	F26H11.4	4.23998	5.88126	5.06062	0.167535	0.438518	0.375287	0.707447		NotSig
WBGene00009174	F26H9.2	12.2438	3.42977	7.83677	-0.61428	0.452861	-1.33559	0.181684		NotSig
WBGene00009177	F26H9.5	16.5195	20.676	18.5977	0.170941	0.448919	0.377588	0.705737		NotSig
WBGene00017850	F27B10.1	4.01978	5.85981	4.93979	0.148198	0.434754	0.334684	0.737863		NotSig
WBGene00017849	F27B3.7	2.3402	1.24719	1.79369	-0.100323	0.333447	-0.294607	0.768294		NotSig
WBGene00017858	F27C1.11	0	0.311798	0.155899	0.0535024	0.166056	0.301579	0.762973		NotSig
WBGene00017852	F27C1.2	11.5832	13.5475	12.5653	0.109718	0.459495	0.238848	0.811223		NotSig
WBGene00017853	F27C1.3	16.3147	16.9129	16.6138	0.00156814	0.449436	0.00350043	0.997207		NotSig
WBGene00017854	F27C1.4	0.542796	0	0.271398	-0.0610816	0.167765	-0.339781	0.734021		NotSig
WBGene00017855	F27C1.6	3.15439	5.54801	4.3512	0.253287	0.430038	0.590278	0.555004		NotSig
WBGene00009185	F27C8.5	23.8781	29.2561	26.5671	0.20536	0.415712	0.49456	0.620911		NotSig
WBGene00014746	F27D4.3	2.0688	1.55899	1.81389	-0.0217716	0.331917	-0.0645435	0.948537		NotSig
WBGene00009189	F27D4.4	9.83695	15.6872	12.7621	0.315048	0.460759	0.681025	0.495856		NotSig
WBGene00009190	F27D4.6	2.88299	4.92442	3.9037	0.220498	0.421018	0.528835	0.59692		NotSig
WBGene00009191	F27D4.7	3.96858	7.6877	5.82814	0.322617	0.447736	0.721358	0.470689		NotSig
WBGene00077543	F27D4.8	0.763	3.67722	2.22011	0.350965	0.345807	1.23548	0.216652		NotSig
WBGene00206475	F27D9.12	0.763	0	0.3815	-0.0430524	0.16618	-0.364424	0.715542		NotSig
WBGene00017861	F27D9.2	0.814194	1.84934	1.33177	0.120384	0.302524	0.388439	0.697691		NotSig
WBGene00017865	F27D9.7	0.542796	0.311798	0.427297	-0.0225031	0.19038	-0.0974401	0.922377		NotSig
WBGene00009193	F27E5.3	11.8034	13.6119	12.7076	0.15035	0.46019	0.324875	0.745276		NotSig
WBGene00009194	F27E5.5	0	0.311798	0.155899	0.0535024	0.166056	0.301579	0.762973		NotSig
WBGene00044035	F27E5.7	1.84859	0.623595	1.23609	-0.150732	0.295295	-0.489128	0.624751		NotSig
WBGene00206354	F27E5.9	1.0344	2.76328	1.89884	0.229483	0.344526	0.708508	0.47863		NotSig
WBGene00017869	F28A10.1	2.88299	2.13969	2.51134	-0.117401	0.371983	-0.330783	0.740809		NotSig
WBGene00269336	F28A10.11	1.84859	3.98902	2.91881	0.227972	0.391541	0.591192	0.554392		NotSig
WBGene00269337	F28A10.12	6.41117	12.236	9.32357	0.318241	0.458132	0.69852	0.484852		NotSig
WBGene00284851	F28A10.13	0.271398	0.913944	0.592671	0.0364168	0.209208	0.23504	0.814178		NotSig
WBGene00017870	F28A10.2	0.271398	0.311798	0.291598	0.00880855	0.168004	0.0458025	0.963468		NotSig
WBGene00017871	F28A10.3	1.7974	0.913944	1.35567	-0.115584	0.291091	-0.500854	0.616474		NotSig
WBGene00017872	F28A10.4	0.271398	0	0.135699	-0.0384961	0.166036	-0.209632	0.833955		NotSig
WBGene00017875	F28A10.7	3.1032	1.24719	2.17519	-0.176439	0.351811	-0.497001	0.619188		NotSig
WBGene00017876	F28A10.8	0.763	0	0.3815	-0.0430524	0.16618	-0.364424	0.715542		NotSig
WBGene00017880	F28A12.3	1.84859	3.67722	2.76291	0.186317	0.384598	0.493715	0.621508		NotSig
WBGene00009196	F28B1.2	6.85158	7.70915	7.28036	0.0693529	0.458351	0.150676	0.880231		NotSig
WBGene00009197	F28B1.3	0	0.311798	0.155899	0.0535024	0.166056	0.301579	0.762973		NotSig
WBGene00045381	F28B1.9	12.1772	9.87028	11.0237	-0.171216	0.462298	-0.367961	0.712902		NotSig
WBGene00017894	F28B12.1	0.542796	0.623595	0.583196	0.0161936	0.213587	0.05841	0.953422		NotSig
WBGene00017889	F28B3.10	14.3638	10.8057	12.5847	-0.194166	0.459997	-0.421836	0.673144		NotSig
WBGene00017886	F28B3.5	7.73239	6.17161	6.952	-0.0807259	0.452163	-0.180864	0.856475		NotSig
WBGene00017887	F28B3.6	12.2438	22.4609	17.3524	0.557317	0.449139	1.24944	0.211505		NotSig
WBGene00010969	R01E6.5	14.6506	2.16113	8.40586	-0.952404	0.453191	-2.14391	0.0320404		NotSig
WBGene00017893	F28B4.4	0.271398	1.53754	0.904469	0.171301	0.260527	0.627265	0.530486		NotSig
WBGene00009200	F28C1.1	1.7974	3.98902	2.89321	0.260626	0.383573	0.724357	0.468847		NotSig
WBGene00009201	F28C1.3	2.66279	3.69867	3.18073	0.100367	0.401572	0.246563	0.805246		NotSig
WBGene00017898	F28C10.3	0.271398	0.623595	0.447497	0.0478843	0.19369	0.205153	0.837453		NotSig
WBGene00009204	F28C6.4	1.0344	1.84934	1.44187	0.125629	0.317562	0.41039	0.68152		NotSig
WBGene00009205	F28C6.5	3.1032	0	1.5516	-0.381797	0.303362	-1.49607	0.134635		NotSig
WBGene00009207	F28C6.8	10.2774	5.27911	7.77824	-0.354448	0.457168	-0.761109	0.446592		NotSig
WBGene00009216	F28D1.6	2.11999	3.07508	2.59753	0.0963102	0.382135	0.251742	0.80124		NotSig
WBGene00017900	F28E10.1	2.3402	3.09653	2.71836	0.120779	0.385309	0.314029	0.753499		NotSig
WBGene00017902	F28E10.4	16.5349	13.5475	15.0412	-0.181389	0.453273	-0.40088	0.688508		NotSig
WBGene00044302	F28E10.5	2.66279	0.623595	1.64319	-0.251308	0.324286	-0.76808	0.442439		NotSig
WBGene00043297	F28F5.4	0.542796	0.913944	0.72837	0.0100183	0.225882	0.0571889	0.954395		NotSig
WBGene00017905	F28F5.6	6.90277	8.91344	7.9081	0.116166	0.459402	0.252511	0.800646		NotSig
WBGene00044188	F28F8.9	1.0344	2.78473	1.90956	0.253669	0.346406	0.766638	0.443297		NotSig
WBGene00017906	F28F9.2	3.37459	1.53754	2.45607	-0.220773	0.373977	-0.611651	0.540769		NotSig
WBGene00017907	F28F9.3	9.19177	7.35445	8.27311	-0.18926	0.459631	-0.419043	0.675185		NotSig
WBGene00009227	F28G4.2	0.271398	0	0.135699	-0.0384961	0.166036	-0.209632	0.833955		NotSig
WBGene00009228	F28G4.3	1.0344	0	0.517199	-0.104747	0.202189	-0.586345	0.557644		NotSig
WBGene00017908	F28H1.1	1.08559	0.935393	1.01049	-0.0165805	0.261562	-0.0593059	0.952709		NotSig
WBGene00017909	F28H1.4	2.93419	5.83836	4.38627	0.259265	0.426876	0.605439	0.544888		NotSig
WBGene00017910	F28H1.5	12.3462	13.8379	13.092	0.0702314	0.458724	0.153737	0.877817		NotSig
WBGene00009233	F28H6.4	0	0.311798	0.155899	0.0535024	0.166056	0.301579	0.762973		NotSig
WBGene00009234	F28H6.6	0	1.24719	0.623595	0.145517	0.203975	0.745582	0.45592		NotSig
WBGene00044137	F28H6.8	0.271398	1.82789	1.04964	0.165913	0.253256	0.653748	0.513274		NotSig
WBGene00009241	F28H7.8	3.64599	2.16113	2.90356	-0.156811	0.393019	-0.401604	0.687976		NotSig
WBGene00017916	F29A7.6	4.40899	2.76328	3.58614	-0.179695	0.409873	-0.452507	0.650904		NotSig
WBGene00017919	F29B9.1	1.84859	3.96757	2.90808	0.18651	0.377971	0.511217	0.609199		NotSig
WBGene00044482	F29B9.12	0.763	0	0.3815	-0.0430524	0.16618	-0.364424	0.715542		NotSig
WBGene00017921	F29B9.5	0.271398	0.311798	0.291598	0.00880855	0.168004	0.0458025	0.963468		NotSig
WBGene00017922	F29B9.7	16.0945	20.9878	18.5411	0.244902	0.443327	0.54997	0.58234		NotSig
WBGene00017923	F29B9.8	6.03738	12.655	9.3462	0.526951	0.462624	1.13774	0.255229		NotSig
WBGene00009243	F29C6.1	8.64897	9.55848	9.10373	0.0793724	0.462576	0.171651	0.863712		NotSig
WBGene00009250	F29D10.1	7.39437	3.09653	5.24545	-0.402887	0.440455	-0.904504	0.365728		NotSig
WBGene00009252	F29D10.3	0	0.311798	0.155899	0.0535024	0.166056	0.301579	0.762973		NotSig
WBGene00009257	F29G6.1	0	0.913944	0.456972	0.0601131	0.175482	0.487643	0.625803		NotSig
WBGene00009269	F30A10.12	17.3491	12.6765	15.0128	-0.237645	0.454685	-0.519234	0.603598		NotSig
WBGene00045473	F30A10.14	2.3402	0.935393	1.63779	-0.148169	0.324518	-0.450475	0.652368		NotSig
WBGene00009261	F30A10.2	0.271398	0	0.135699	-0.0384961	0.166036	-0.209632	0.833955		NotSig
WBGene00009262	F30A10.3	6.85158	9.22524	8.03841	0.166808	0.460552	0.363183	0.716468		NotSig
WBGene00009266	F30A10.9	12.9556	13.1928	13.0742	0.0106576	0.461843	0.0235001	0.981251		NotSig
WBGene00017934	F30B5.4	2.11999	5.85981	3.9899	0.403983	0.421396	0.95911	0.337504		NotSig
WBGene00009270	F30F8.1	4.51138	7.0641	5.78774	0.193991	0.446372	0.435017	0.66355		NotSig
WBGene00009277	F30F8.10	3.42579	6.7523	5.08905	0.298068	0.438536	0.687378	0.491844		NotSig
WBGene00009274	F30F8.5	1.35699	1.53754	1.44726	-0.0021355	0.308895	-0.00674994	0.994614		NotSig
WBGene00009276	F30F8.9	3.69719	4.30082	3.999	0.0373711	0.422239	0.0889726	0.929104		NotSig
WBGene00017937	F30H5.3	1.526	0	0.763	-0.14689	0.214586	-0.76512	0.4442		NotSig
WBGene00044288	F30H5.5	1.3058	0.623595	0.964696	-0.076031	0.26913	-0.257848	0.796524		NotSig
WBGene00017938	F31A3.3	0.271398	0.311798	0.291598	0.00880855	0.168004	0.0458025	0.963468		NotSig
WBGene00017939	F31A3.5	0.763	0.913944	0.838472	0.00946738	0.232306	0.072756	0.942		NotSig
WBGene00009279	F31B9.2	1.57719	0	0.788597	-0.196649	0.238196	-0.895982	0.370262		NotSig
WBGene00009280	F31B9.3	0.271398	0	0.135699	-0.0384961	0.166036	-0.209632	0.833955		NotSig
WBGene00009281	F31B9.4	0.271398	0	0.135699	-0.0384961	0.166036	-0.209632	0.833955		NotSig
WBGene00198814	F31C3.15	0	0.311798	0.155899	0.0535024	0.166056	0.301579	0.762973		NotSig
WBGene00009284	F31C3.2	9.14058	8.31129	8.72593	-0.0604183	0.462008	-0.131681	0.895237		NotSig
WBGene00009285	F31C3.3	3.96858	2.16113	3.06486	-0.21276	0.398725	-0.530926	0.59547		NotSig
WBGene00009288	F31C3.6	1.84859	3.38688	2.61773	0.178838	0.383453	0.467317	0.640273		NotSig
WBGene00009290	F31D4.2	4.56257	9.22524	6.8939	0.33752	0.451943	0.739374	0.45968		NotSig
WBGene00009293	F31D4.8	1.0344	2.13969	1.58704	0.133314	0.319986	0.446792	0.655025		NotSig
WBGene00017944	F31D5.1	0.271398	0	0.135699	-0.0384961	0.166036	-0.209632	0.833955		NotSig
WBGene00017945	F31D5.2	7.61458	3.11798	5.36628	-0.35009	0.433529	-0.789121	0.430041		NotSig
WBGene00017950	F31E3.2	1.57719	0.311798	0.944496	-0.167944	0.266766	-0.589426	0.555575		NotSig
WBGene00017952	F31E3.6	18.6395	25.8907	22.2651	0.269876	0.438425	0.61186	0.54063		NotSig
WBGene00017954	F31E8.4	3.37459	3.36543	3.37001	-0.0196613	0.400022	-0.051289	0.959095		NotSig
WBGene00017955	F31E8.5	20.3857	31.1055	25.7456	0.390672	0.422694	0.921635	0.356719		NotSig
WBGene00195233	F31E9.11	2.39139	2.16113	2.27626	-0.0349725	0.368698	-0.0931868	0.925755		NotSig
WBGene00009296	F31E9.3	0.271398	1.22574	0.74857	0.111624	0.24269	0.463364	0.643103		NotSig
WBGene00009299	F31E9.6	0	0.913944	0.456972	0.0601131	0.175482	0.487643	0.625803		NotSig
WBGene00009307	F32A11.1	15.5005	20.9449	18.2227	0.271966	0.443157	0.614005	0.539212		NotSig
WBGene00017969	F32A5.3	5.22319	8.04239	6.63279	0.285601	0.453766	0.628896	0.529417		NotSig
WBGene00017970	F32A5.4	22.2855	27.095	24.6903	0.150367	0.428079	0.350281	0.726128		NotSig
WBGene00023021	F32A5.9	1.08559	0.311798	0.698695	-0.0927967	0.227001	-0.367743	0.713065		NotSig
WBGene00009305	F32A7.4	5.05418	5.85981	5.45699	0.0567304	0.443906	0.126193	0.899579		NotSig
WBGene00009314	F32B4.4	3.42579	3.72012	3.57296	0.0536357	0.411314	0.127837	0.898278		NotSig
WBGene00009315	F32B4.5	0.763	0.311798	0.537399	-0.0167012	0.203034	-0.111902	0.910901		NotSig
WBGene00017977	F32B5.3	0.271398	0	0.135699	-0.0384961	0.166036	-0.209632	0.833955		NotSig
WBGene00017979	F32B5.6	9.24296	16.2679	12.7554	0.390686	0.460963	0.850796	0.394883		NotSig
WBGene00017980	F32B5.7	0.814194	1.22574	1.01997	0.0300606	0.271912	0.109493	0.912811		NotSig
WBGene00009320	F32B6.3	0.814194	1.84934	1.33177	0.120384	0.302524	0.388439	0.697691		NotSig
WBGene00044530	F32D1.11	6.25758	0.623595	3.44059	-0.62142	0.399712	-1.59941	0.109729		NotSig
WBGene00017983	F32D1.3	0.271398	0.311798	0.291598	0.00880855	0.168004	0.0458025	0.963468		NotSig
WBGene00017986	F32D1.7	4.23998	2.16113	3.20056	-0.243133	0.402339	-0.601562	0.547466		NotSig
WBGene00009326	F32D8.1	0	0.311798	0.155899	0.0535024	0.166056	0.301579	0.762973		NotSig
WBGene00009333	F32D8.10	0.271398	1.84934	1.06037	0.216293	0.277363	0.77104	0.440683		NotSig
WBGene00043302	F32D8.11	0.814194	0	0.407097	-0.0783903	0.173035	-0.44471	0.65653		NotSig
WBGene00009334	F32D8.12	14.2102	4.30082	9.2555	-0.738951	0.460079	-1.64521	0.0999275		NotSig
WBGene00009335	F32D8.13	0.542796	0.311798	0.427297	-0.0225031	0.19038	-0.0974401	0.922377		NotSig
WBGene00009336	F32D8.14	11.5832	8.31129	9.94723	-0.257709	0.462801	-0.557616	0.577107		NotSig
WBGene00009325	F32D8.15	0.271398	1.22574	0.74857	0.111624	0.24269	0.463364	0.643103		NotSig
WBGene00009329	F32D8.4	2.61159	0.311798	1.4617	-0.294481	0.311572	-0.970512	0.331791		NotSig
WBGene00009330	F32D8.5	4.46019	2.78473	3.62246	-0.164744	0.413984	-0.394304	0.693357		NotSig
WBGene00009331	F32D8.7	0.542796	1.22574	0.884269	0.072717	0.257465	0.269064	0.78788		NotSig
WBGene00017992	F32E10.5	4.73158	12.2789	8.50522	0.579809	0.460623	1.27136	0.203602		NotSig
WBGene00017995	F32E10.8	0.814194	0	0.407097	-0.0783903	0.173035	-0.44471	0.65653		NotSig
WBGene00043068	F32E10.9	1.3058	1.84934	1.57757	0.0799408	0.329764	0.244985	0.806468		NotSig
WBGene00194792	F32F2.2	0	0.311798	0.155899	0.0535024	0.166056	0.301579	0.762973		NotSig
WBGene00009346	F32H2.10	4.18879	4.34372	4.26625	0.0537405	0.42492	0.124663	0.90079		NotSig
WBGene00050880	F32H2.12	0.814194	0.311798	0.562996	-0.056685	0.210606	-0.231822	0.816676		NotSig
WBGene00009343	F32H2.6	0.271398	0.913944	0.592671	0.0364168	0.209208	0.23504	0.814178		NotSig
WBGene00009347	F32H5.1	8.70017	7.0641	7.88213	-0.170259	0.459696	-0.373124	0.709056		NotSig
WBGene00009349	F32H5.3	0.542796	1.55899	1.05089	0.129163	0.264578	0.461892	0.644159		NotSig
WBGene00009350	F32H5.4	1.08559	0.311798	0.698695	-0.0927967	0.227001	-0.367743	0.713065		NotSig
WBGene00009356	F33A8.10	1.0344	1.22574	1.13007	0.0246553	0.288979	0.08972	0.92851		NotSig
WBGene00009352	F33A8.4	4.23998	1.24719	2.74359	-0.319793	0.378386	-0.831185	0.405869		NotSig
WBGene00009355	F33A8.7	4.13759	0.623595	2.38059	-0.390987	0.360877	-1.11645	0.264229		NotSig
WBGene00009358	F33C8.4	8.32638	6.73085	7.52862	-0.158223	0.453939	-0.359548	0.719185		NotSig
WBGene00018000	F33D11.1	11.9212	6.77375	9.34747	-0.357993	0.461979	-0.784108	0.432977		NotSig
WBGene00018007	F33D11.10	8.25976	8.04239	8.15108	-0.021363	0.45928	-0.045692	0.963556		NotSig
WBGene00269382	F33D11.16	1.7974	0	0.898699	-0.213687	0.245589	-0.963775	0.335159		NotSig
WBGene00018001	F33D11.2	6.13977	8.91344	7.5266	0.171558	0.456837	0.373537	0.708749		NotSig
WBGene00018004	F33D11.7	15.8231	17.9341	16.8786	0.129634	0.450102	0.286013	0.774868		NotSig
WBGene00017996	F33D4.4	14.7375	12.6121	13.6748	-0.155751	0.457322	-0.341402	0.732801		NotSig
WBGene00017998	F33D4.6	1.7974	0.311798	1.0546	-0.179023	0.271831	-0.636098	0.524713		NotSig
WBGene00018010	F33E11.2	5.00298	6.7952	5.89909	0.176311	0.449432	0.389489	0.696915		NotSig
WBGene00018011	F33E11.3	1.35699	0.935393	1.14619	-0.048756	0.273574	-0.167755	0.866776		NotSig
WBGene00009360	F33E2.4	0.271398	0	0.135699	-0.0384961	0.166036	-0.209632	0.833955		NotSig
WBGene00009361	F33E2.5	0.271398	0	0.135699	-0.0384961	0.166036	-0.209632	0.833955		NotSig
WBGene00009363	F33E2.7	10.4464	12.6336	11.54	0.163013	0.461489	0.354735	0.722788		NotSig
WBGene00045254	F33E2.8	0.271398	0	0.135699	-0.0384961	0.166036	-0.209632	0.833955		NotSig
WBGene00018014	F33G12.2	3.20558	3.09653	3.15106	-0.0137641	0.397746	-0.0335827	0.97321		NotSig
WBGene00018015	F33G12.3	1.35699	2.16113	1.75906	0.0806196	0.330459	0.235321	0.813959		NotSig
WBGene00018018	F33G12.6	2.3402	2.76328	2.55174	0.0482259	0.378715	0.130826	0.895913		NotSig
WBGene00044666	F33G12.7	3.69719	3.67722	3.68721	-0.0404954	0.412697	-0.0997942	0.920508		NotSig
WBGene00009364	F33H1.3	7.34318	10.4939	8.91853	0.261083	0.462349	0.563822	0.572875		NotSig
WBGene00009365	F33H1.4	3.69719	2.47293	3.08506	-0.136225	0.399636	-0.336688	0.736352		NotSig
WBGene00045457	F33H12.7	1.84859	6.4834	4.166	0.513906	0.424319	1.22098	0.222094		NotSig
WBGene00009366	F33H2.2	5.81718	8.68744	7.25231	0.259531	0.454696	0.56096	0.574825		NotSig
WBGene00009367	F33H2.3	7.34318	5.27911	6.31114	-0.130855	0.448847	-0.286612	0.77441		NotSig
WBGene00009369	F33H2.6	12.464	9.24668	10.8553	-0.189251	0.462678	-0.411885	0.680424		NotSig
WBGene00009373	F34D10.3	1.7974	1.84934	1.82337	0.0292433	0.33907	0.0891378	0.928972		NotSig
WBGene00009374	F34D10.4	5.00298	4.67697	4.83997	0.0143601	0.422357	0.0330287	0.973652		NotSig
WBGene00009375	F34D10.6	1.526	0.623595	1.0748	-0.0784277	0.258339	-0.288571	0.772909		NotSig
WBGene00045484	F34D10.9	13.9234	9.31103	11.6172	-0.240346	0.462677	-0.512399	0.608372		NotSig
WBGene00009380	F34H10.3	3.69719	1.55899	2.62809	-0.215266	0.373886	-0.560066	0.575434		NotSig
WBGene00009381	F34H10.4	0.763	0	0.3815	-0.0430524	0.16618	-0.364424	0.715542		NotSig
WBGene00219417	F34H10.9	0	0.913944	0.456972	0.0601131	0.175482	0.487643	0.625803		NotSig
WBGene00018024	F35A5.1	5.1208	0.623595	2.8722	-0.451444	0.369657	-1.28109	0.200163		NotSig
WBGene00018025	F35A5.2	12.1772	11.7196	11.9484	-0.0452395	0.461099	-0.0975142	0.922318		NotSig
WBGene00018026	F35A5.4	0.271398	0	0.135699	-0.0384961	0.166036	-0.209632	0.833955		NotSig
WBGene00001335	F35A5.8	2.39139	1.84934	2.12036	-0.0804143	0.361212	-0.220626	0.825384		NotSig
WBGene00009389	F35B12.10	3.15439	0.623595	1.88899	-0.304109	0.340724	-0.899244	0.368523		NotSig
WBGene00009383	F35B12.3	9.19177	10.1177	9.65475	0.0222779	0.462408	0.0487996	0.961079		NotSig
WBGene00009388	F35B12.9	9.41197	3.40833	6.41015	-0.50403	0.450842	-1.11048	0.266791		NotSig
WBGene00018031	F35B3.4	1.3058	0	0.652898	-0.153199	0.221819	-0.749816	0.453366		NotSig
WBGene00018033	F35B3.7	0.542796	0.623595	0.583196	0.0161936	0.213587	0.05841	0.953422		NotSig
WBGene00009401	F35C11.2	10.2774	14.4614	12.3694	0.246411	0.460159	0.53592	0.592014		NotSig
WBGene00009402	F35C11.3	8.92037	6.50485	7.71261	-0.157531	0.458743	-0.339577	0.734175		NotSig
WBGene00009403	F35C11.4	2.0688	1.24719	1.65799	-0.0646989	0.323296	-0.196879	0.843922		NotSig
WBGene00009404	F35C11.5	8.27519	4.63407	6.45463	-0.270508	0.449917	-0.605489	0.544854		NotSig
WBGene00009405	F35C11.6	2.11999	2.76328	2.44164	0.0534663	0.374877	0.143262	0.886083		NotSig
WBGene00009406	F35C11.7	1.62839	0	0.814194	-0.18111	0.225202	-0.869724	0.384451		NotSig
WBGene00009408	F35C12.3	4.51138	2.18258	3.34698	-0.214112	0.394988	-0.524293	0.600075		NotSig
WBGene00009390	F35C5.1	5.05418	4.94586	5.00002	-0.0153893	0.437748	-0.0344967	0.972481		NotSig
WBGene00009400	F35C5.12	3.96858	5.83836	4.90347	0.154771	0.437228	0.35481	0.722732		NotSig
WBGene00009391	F35C5.3	6.52898	8.31129	7.42014	0.155601	0.458578	0.342039	0.732322		NotSig
WBGene00018036	F35C8.5	10.9892	6.4834	8.73629	-0.330668	0.461961	-0.714518	0.474907		NotSig
WBGene00018043	F35D11.1	0.271398	0.311798	0.291598	0.00880855	0.168004	0.0458025	0.963468		NotSig
WBGene00018044	F35D11.3	5.49458	2.18258	3.83858	-0.289906	0.408734	-0.695038	0.487032		NotSig
WBGene00018045	F35D11.4	3.91739	9.20379	6.56059	0.456967	0.45148	1.03412	0.301082		NotSig
WBGene00018040	F35D2.2	0	0.913944	0.456972	0.0601131	0.175482	0.487643	0.625803		NotSig
WBGene00018041	F35D2.3	0.271398	0.623595	0.447497	0.0478843	0.19369	0.205153	0.837453		NotSig
WBGene00009434	F35E12.10	16.8575	16.9987	16.9281	0.0266802	0.4491	0.0590651	0.9529		NotSig
WBGene00009428	F35E12.4	0.271398	0.311798	0.291598	0.00880855	0.168004	0.0458025	0.963468		NotSig
WBGene00009433	F35E12.9	6.80038	8.64454	7.72246	0.1767	0.459752	0.384261	0.700785		NotSig
WBGene00044270	F35E2.10	2.0688	0.913944	1.49137	-0.155218	0.304646	-0.631489	0.527721		NotSig
WBGene00077785	F35E2.11	0.271398	0	0.135699	-0.0384961	0.166036	-0.209632	0.833955		NotSig
WBGene00009411	F35E2.3	0.814194	2.49438	1.65429	0.194831	0.309489	0.616287	0.537705		NotSig
WBGene00009412	F35E2.5	3.42579	4.63407	4.02993	0.136799	0.4239	0.319744	0.749163		NotSig
WBGene00009414	F35E2.7	0	0.311798	0.155899	0.0535024	0.166056	0.301579	0.762973		NotSig
WBGene00009416	F35E2.9	17.2979	17.558	17.428	0.0148774	0.445748	0.0334355	0.973327		NotSig
WBGene00018052	F35F10.1	2.11999	1.55899	1.83949	-0.0476241	0.335598	-0.135884	0.891913		NotSig
WBGene00018062	F35F10.13	2.61159	1.22574	1.91867	-0.191688	0.347239	-0.582708	0.56009		NotSig
WBGene00018054	F35F10.4	0	0.311798	0.155899	0.0535024	0.166056	0.301579	0.762973		NotSig
WBGene00018056	F35F10.6	0.271398	0.311798	0.291598	0.00880855	0.168004	0.0458025	0.963468		NotSig
WBGene00018057	F35F10.7	0	0.311798	0.155899	0.0535024	0.166056	0.301579	0.762973		NotSig
WBGene00018065	F35F11.2	8.70017	5.88126	7.29071	-0.213485	0.457248	-0.460815	0.644931		NotSig
WBGene00009445	F35G12.12	9.83695	10.225	10.031	0.0376676	0.462419	0.0800149	0.936225		NotSig
WBGene00009442	F35G12.5	4.23998	4.63407	4.43702	0.0385761	0.430696	0.0882149	0.929706		NotSig
WBGene00009443	F35G12.7	3.20558	2.78473	2.99516	-0.0521447	0.393471	-0.128939	0.897406		NotSig
WBGene00009435	F35G2.1	7.61458	12.6336	10.1241	0.368984	0.462746	0.798016	0.424861		NotSig
WBGene00009438	F35G2.5	0	0.311798	0.155899	0.0535024	0.166056	0.301579	0.762973		NotSig
WBGene00018073	F35H10.10	9.08938	3.72012	6.40475	-0.418367	0.449129	-0.927809	0.353506		NotSig
WBGene00018068	F35H10.2	16.1457	20.0095	18.0776	0.158496	0.445842	0.354759	0.722771		NotSig
WBGene00018069	F35H10.3	0	0.913944	0.456972	0.0601131	0.175482	0.487643	0.625803		NotSig
WBGene00018070	F35H10.5	5.27438	0.935393	3.10489	-0.476256	0.391738	-1.22008	0.222436		NotSig
WBGene00018071	F35H10.6	3.47698	3.42977	3.45338	0.0139107	0.391215	0.0340091	0.97287		NotSig
WBGene00018074	F35H12.1	0.763	0.623595	0.693298	0.0122649	0.222987	0.0713383	0.943129		NotSig
WBGene00018077	F35H12.5	1.08559	0	0.542796	-0.111855	0.193315	-0.600269	0.548327		NotSig
WBGene00018078	F35H12.6	0.763	1.22574	0.994371	0.067436	0.262238	0.326926	0.743724		NotSig
WBGene00009446	F35H8.1	10.2262	12.3218	11.274	0.144131	0.461677	0.312809	0.754426		NotSig
WBGene00009447	F35H8.2	3.64599	2.45148	3.04874	-0.151269	0.394449	-0.398416	0.690324		NotSig
WBGene00009449	F35H8.4	18.7061	23.1274	20.9168	0.200013	0.434526	0.459245	0.646058		NotSig
WBGene00009458	F36A2.11	14.6197	23.4178	19.0188	0.389032	0.445467	0.868186	0.385293		NotSig
WBGene00009452	F36A2.2	4.40899	6.46195	5.43547	0.21238	0.442858	0.489036	0.624816		NotSig
WBGene00009453	F36A2.3	7.07178	13.2143	10.143	0.433679	0.462809	0.945034	0.344641		NotSig
WBGene00009456	F36A2.9	3.96858	9.51558	6.74208	0.450795	0.453101	1.0011	0.31678		NotSig
WBGene00018080	F36A4.1	1.0344	0.623595	0.828997	-0.0329593	0.253091	-0.117726	0.906285		NotSig
WBGene00018081	F36A4.2	20.2321	21.2566	20.7444	0.0413653	0.43452	0.0952256	0.924136		NotSig
WBGene00018082	F36A4.3	10.9892	12.6765	11.8328	0.149721	0.46143	0.323419	0.746378		NotSig
WBGene00044246	F36D1.10	0	0.913944	0.456972	0.0601131	0.175482	0.487643	0.625803		NotSig
WBGene00086556	F36D1.12	0.271398	0.913944	0.592671	0.0364168	0.209208	0.23504	0.814178		NotSig
WBGene00009465	F36D1.6	1.57719	0.623595	1.1004	-0.114316	0.283147	-0.379765	0.70412		NotSig
WBGene00017892	F28B4.3	35.5945	13.5046	24.5496	-0.941078	0.43902	-2.15979	0.0307893		NotSig
WBGene00009468	F36D1.9	1.35699	0.623595	0.990293	-0.0891442	0.25855	-0.311452	0.755457		NotSig
WBGene00009469	F36D3.1	0	2.76328	1.38164	0.357978	0.291254	1.46224	0.143675		NotSig
WBGene00219326	F36D3.16	10.2774	14.8161	12.5468	0.296625	0.459762	0.642027	0.520855		NotSig
WBGene00009471	F36D3.5	7.12297	7.35445	7.23871	-0.0333258	0.455407	-0.0741698	0.940875		NotSig
WBGene00018087	F36D4.1	8.75136	13.5261	11.1387	0.276301	0.462475	0.596621	0.550761		NotSig
WBGene00018089	F36D4.4	0	0.311798	0.155899	0.0535024	0.166056	0.301579	0.762973		NotSig
WBGene00018090	F36D4.5	8.53116	10.8057	9.66842	0.140945	0.462457	0.300757	0.7636		NotSig
WBGene00018098	F36F12.7	12.9913	14.8161	13.9037	0.0953381	0.457784	0.20662	0.836307		NotSig
WBGene00009475	F36F2.1	1.35699	6.15016	3.75357	0.477867	0.406675	1.17425	0.240294		NotSig
WBGene00009476	F36F2.2	7.07178	8.91344	7.99261	0.134808	0.460315	0.295496	0.767615		NotSig
WBGene00009480	F36F2.7	0	0.935393	0.467697	0.104158	0.182984	0.569251	0.569186		NotSig
WBGene00009482	F36G3.1	6.90277	6.17161	6.53719	-0.0776171	0.45337	-0.169285	0.865573		NotSig
WBGene00009483	F36G3.2	6.25758	4.01047	5.13403	-0.20134	0.440774	-0.458906	0.646302		NotSig
WBGene00009489	F36G9.13	1.0344	0.311798	0.673098	-0.0755059	0.235454	-0.311868	0.755141		NotSig
WBGene00009491	F36G9.15	3.74838	3.09653	3.42245	-0.0739994	0.403968	-0.177818	0.858866		NotSig
WBGene00009485	F36G9.3	1.57719	3.67722	2.62721	0.230572	0.379224	0.625784	0.531457		NotSig
WBGene00009496	F36H1.11	2.39139	0	1.19569	-0.307462	0.277866	-1.26386	0.206282		NotSig
WBGene00009497	F36H1.12	0.271398	0.311798	0.291598	0.00880855	0.168004	0.0458025	0.963468		NotSig
WBGene00009492	F36H1.3	9.83695	14.1497	11.9933	0.228842	0.461764	0.493664	0.621544		NotSig
WBGene00018127	F36H12.14	7.49676	12.0743	9.78554	0.303455	0.461531	0.64451	0.519245		NotSig
WBGene00018130	F36H12.17	1.57719	1.82789	1.70254	-0.00105272	0.315841	-0.00352776	0.997185		NotSig
WBGene00018118	F36H12.2	0.271398	1.24719	0.759294	0.131466	0.233442	0.506761	0.612322		NotSig
WBGene00018119	F36H12.3	10.8202	14.7518	12.786	0.207121	0.459951	0.451343	0.651742		NotSig
WBGene00018121	F36H12.5	21.2153	24.9768	23.0961	0.179205	0.427133	0.419738	0.674677		NotSig
WBGene00009500	F36H2.3	0.763	0.311798	0.537399	-0.0167012	0.203034	-0.111902	0.910901		NotSig
WBGene00044247	F36H2.4	3.91739	2.16113	3.03926	-0.190738	0.397905	-0.481694	0.630023		NotSig
WBGene00194653	F36H2.6	2.71398	1.53754	2.12576	-0.161141	0.34474	-0.468492	0.639433		NotSig
WBGene00219271	F36H5.14	0.814194	0	0.407097	-0.0783903	0.173035	-0.44471	0.65653		NotSig
WBGene00018111	F36H9.2	0.271398	0	0.135699	-0.0384961	0.166036	-0.209632	0.833955		NotSig
WBGene00018112	F36H9.4	13.1092	9.51558	11.3124	-0.277	0.462333	-0.605729	0.544695		NotSig
WBGene00018113	F36H9.5	0.542796	0	0.271398	-0.0610816	0.167765	-0.339781	0.734021		NotSig
WBGene00018115	F36H9.7	0	0.623595	0.311798	0.0745409	0.168113	0.431376	0.666195		NotSig
WBGene00018131	F37A4.1	15.4494	20.0738	17.7616	0.270289	0.445894	0.605308	0.544974		NotSig
WBGene00018132	F37A4.2	8.20857	7.08555	7.64706	-0.114627	0.459281	-0.248436	0.803797		NotSig
WBGene00018133	F37A4.3	0	0.311798	0.155899	0.0535024	0.166056	0.301579	0.762973		NotSig
WBGene00018134	F37A4.4	15.178	19.4502	17.3141	0.25512	0.447131	0.570186	0.568551		NotSig
WBGene00009501	F37A8.1	22.4033	21.2138	21.8085	-0.0933231	0.434081	-0.21542	0.82944		NotSig
WBGene00009502	F37A8.2	9.24296	10.7628	10.0029	0.0753751	0.462808	0.163054	0.870476		NotSig
WBGene00009503	F37A8.5	1.62839	2.47293	2.05066	0.0824515	0.345521	0.229518	0.818466		NotSig
WBGene00009504	F37B12.1	2.0688	1.24719	1.65799	-0.0646989	0.323296	-0.196879	0.843922		NotSig
WBGene00009505	F37B12.3	11.4296	8.33274	9.88116	-0.183171	0.462725	-0.397477	0.691016		NotSig
WBGene00018140	F37B4.10	0.542796	0.311798	0.427297	-0.0225031	0.19038	-0.0974401	0.922377		NotSig
WBGene00018149	F37C12.1	6.08858	11.3649	8.72675	0.366089	0.461386	0.794923	0.426658		NotSig
WBGene00018153	F37C12.10	5.27438	1.24719	3.26079	-0.420167	0.395888	-1.05236	0.292634		NotSig
WBGene00044005	F37C12.18	20.2321	24.665	22.4486	0.199003	0.428833	0.463683	0.642875		NotSig
WBGene00194742	F37C12.21	33.6997	20.3427	27.0212	-0.537386	0.423562	-1.26293	0.206614		NotSig
WBGene00018144	F37C4.4	1.3058	0.311798	0.808797	-0.12385	0.252505	-0.459444	0.645916		NotSig
WBGene00018146	F37C4.6	3.74838	8.95634	6.35236	0.441694	0.449298	0.967398	0.333345		NotSig
WBGene00018148	F37C4.8	3.47698	2.78473	3.13086	-0.0828428	0.396962	-0.203121	0.83904		NotSig
WBGene00009509	F37D6.3	0.763	0	0.3815	-0.0430524	0.16618	-0.364424	0.715542		NotSig
WBGene00018159	F37F2.2	11.3118	16.2893	13.8005	0.270153	0.457621	0.592607	0.553444		NotSig
WBGene00009514	F37H8.5	33.6485	20.0524	26.8504	-0.537706	0.422348	-1.26623	0.20543		NotSig
WBGene00194955	F37H8.6	0.271398	0.311798	0.291598	0.00880855	0.168004	0.0458025	0.963468		NotSig
WBGene00009521	F38A1.8	10.006	6.17161	8.08879	-0.309044	0.460784	-0.667703	0.504323		NotSig
WBGene00009522	F38A1.9	0.271398	0.623595	0.447497	0.0478843	0.19369	0.205153	0.837453		NotSig
WBGene00018161	F38A5.2	13.4829	19.4288	16.4559	0.308345	0.450027	0.681948	0.495272		NotSig
WBGene00235391	F38A5.22	1.7974	0	0.898699	-0.213687	0.245589	-0.963775	0.335159		NotSig
WBGene00018163	F38A5.6	15.2958	18.7623	17.029	0.20074	0.452864	0.448135	0.654056		NotSig
WBGene00018165	F38A5.8	5.54578	8.33274	6.93926	0.240768	0.456426	0.523743	0.600457		NotSig
WBGene00009528	F38A6.4	1.0344	0.623595	0.828997	-0.0329593	0.253091	-0.117726	0.906285		NotSig
WBGene00086569	F38A6.5	4.18879	3.07508	3.63193	-0.130451	0.414679	-0.318778	0.749895		NotSig
WBGene00009529	F38B2.2	2.0688	0	1.0344	-0.258755	0.26118	-1.10172	0.270582		NotSig
WBGene00194663	F38B2.6	0.763	0.311798	0.537399	-0.0167012	0.203034	-0.111902	0.910901		NotSig
WBGene00018174	F38B6.4	1.89979	0.311798	1.10579	-0.193626	0.267494	-0.702932	0.482098		NotSig
WBGene00018175	F38B6.6	1.0344	0.311798	0.673098	-0.0755059	0.235454	-0.311868	0.755141		NotSig
WBGene00189933	F38B7.11	0	0.913944	0.456972	0.0601131	0.175482	0.487643	0.625803		NotSig
WBGene00009533	F38B7.2	1.84859	3.07508	2.46184	0.137243	0.376825	0.365825	0.714496		NotSig
WBGene00009534	F38B7.3	3.37459	4.61262	3.99361	0.140221	0.420904	0.340548	0.733444		NotSig
WBGene00009536	F38C2.4	0.763	0	0.3815	-0.0430524	0.16618	-0.364424	0.715542		NotSig
WBGene00018182	F38E1.10	12.6176	6.7952	9.70638	-0.418857	0.462778	-0.899824	0.368214		NotSig
WBGene00018178	F38E1.3	8.53116	9.26813	8.89965	0.0392407	0.461353	0.083789	0.933224		NotSig
WBGene00014752	F38E11.8	3.96858	1.84934	2.90896	-0.260557	0.393399	-0.666774	0.504917		NotSig
WBGene00009544	F38E11.9	0.763	0.913944	0.838472	0.00946738	0.232306	0.072756	0.942		NotSig
WBGene00018188	F38E9.6	9.08938	4.61262	6.851	-0.382787	0.453882	-0.858776	0.390464		NotSig
WBGene00044556	F38G1.3	2.3402	1.53754	1.93887	-0.101366	0.350494	-0.296887	0.766553		NotSig
WBGene00009548	F38H4.4	12.889	15.1708	14.0299	0.168544	0.458311	0.364767	0.715285		NotSig
WBGene00009549	F38H4.5	5.27438	7.6877	6.48104	0.191769	0.45351	0.423943	0.671607		NotSig
WBGene00009550	F38H4.6	20.4881	22.2135	21.3508	0.0478269	0.440658	0.107808	0.914148		NotSig
WBGene00009554	F39B2.3	4.46019	5.52656	4.99337	0.0831338	0.438457	0.192029	0.847719		NotSig
WBGene00009556	F39B2.5	1.57719	1.82789	1.70254	-0.00105272	0.315841	-0.00352776	0.997185		NotSig
WBGene00009558	F39B2.8	0.814194	1.24719	1.03069	0.0559286	0.26354	0.199757	0.84167		NotSig
WBGene00304237	F39B3.7	2.39139	3.40833	2.89986	0.124138	0.390986	0.309599	0.756866		NotSig
WBGene00018193	F39C12.1	1.3058	1.87079	1.58829	0.0981791	0.31845	0.303528	0.761488		NotSig
WBGene00018194	F39E9.1	1.62839	3.07508	2.35173	0.132393	0.360194	0.360092	0.718778		NotSig
WBGene00023036	F39E9.10	1.84859	1.22574	1.53717	-0.104386	0.324404	-0.332576	0.739455		NotSig
WBGene00271716	F39E9.28	1.08559	1.22574	1.15567	-0.00952394	0.283881	-0.0333588	0.973388		NotSig
WBGene00018198	F39E9.6	0	0.311798	0.155899	0.0535024	0.166056	0.301579	0.762973		NotSig
WBGene00018199	F39E9.7	0.542796	1.84934	1.19607	0.165753	0.290942	0.556359	0.577966		NotSig
WBGene00018207	F39G3.2	0	0.311798	0.155899	0.0535024	0.166056	0.301579	0.762973		NotSig
WBGene00018208	F39G3.3	2.8318	1.84934	2.34057	-0.0952818	0.366191	-0.267158	0.789347		NotSig
WBGene00018209	F39G3.4	0.542796	0	0.271398	-0.0610816	0.167765	-0.339781	0.734021		NotSig
WBGene00018210	F39G3.5	3.15439	1.87079	2.51259	-0.112578	0.368677	-0.295748	0.767422		NotSig
WBGene00009565	F39H11.1	5.22319	6.15016	5.68667	0.0842381	0.446988	0.190679	0.848777		NotSig
WBGene00018212	F39H12.1	2.0688	1.53754	1.80317	-0.0608655	0.341028	-0.184142	0.853902		NotSig
WBGene00018213	F39H12.2	0.271398	0.913944	0.592671	0.0364168	0.209208	0.23504	0.814178		NotSig
WBGene00018214	F39H12.3	5.54578	5.56946	5.55762	0.0158791	0.44524	0.0351401	0.971968		NotSig
WBGene00009563	F39H2.3	7.29198	7.08555	7.18877	-0.00057366	0.457332	-0.0012629	0.998992		NotSig
WBGene00018216	F40A3.1	6.85158	5.85981	6.35569	-0.0919781	0.453252	-0.201995	0.839921		NotSig
WBGene00018217	F40A3.2	11.701	7.1499	9.42544	-0.238781	0.460186	-0.513064	0.607906		NotSig
WBGene00018218	F40A3.3	20.9951	17.5365	19.2658	-0.187968	0.440625	-0.427787	0.668806		NotSig
WBGene00018219	F40A3.4	0.271398	0	0.135699	-0.0384961	0.166036	-0.209632	0.833955		NotSig
WBGene00018221	F40A3.6	14.6352	13.5475	14.0913	-0.0597932	0.456264	-0.131631	0.895277		NotSig
WBGene00018222	F40A3.7	0.542796	0.913944	0.72837	0.0100183	0.225882	0.0571889	0.954395		NotSig
WBGene00018226	F40B5.2	2.11999	0.623595	1.37179	-0.18557	0.306031	-0.589108	0.555789		NotSig
WBGene00194681	F40D4.16	3.15439	1.87079	2.51259	-0.112578	0.368677	-0.295748	0.767422		NotSig
WBGene00194682	F40D4.17	0.271398	0	0.135699	-0.0384961	0.166036	-0.209632	0.833955		NotSig
WBGene00009573	F40E10.5	0.271398	0.623595	0.447497	0.0478843	0.19369	0.205153	0.837453		NotSig
WBGene00009574	F40E10.6	10.1084	11.096	10.6022	0.0366721	0.462759	0.0786099	0.937343		NotSig
WBGene00018234	F40E12.1	0.271398	0	0.135699	-0.0384961	0.166036	-0.209632	0.833955		NotSig
WBGene00018235	F40E12.2	6.80038	6.17161	6.48599	-0.038072	0.453984	-0.0838515	0.933175		NotSig
WBGene00018232	F40E3.5	17.467	16.3751	16.921	-0.00893033	0.450177	-0.0198307	0.984178		NotSig
WBGene00009588	F40F11.3	1.84859	1.53754	1.69307	-0.0536286	0.337376	-0.159858	0.872993		NotSig
WBGene00009589	F40F11.4	2.8318	1.84934	2.34057	-0.0952818	0.366191	-0.267158	0.789347		NotSig
WBGene00014755	F40F12.8	3.96858	2.80618	3.38738	-0.0864115	0.395135	-0.210845	0.833008		NotSig
WBGene00043995	F40F12.9	0.763	0.935393	0.849197	0.046064	0.239791	0.230995	0.817319		NotSig
WBGene00018238	F40F4.7	4.51138	5.83836	5.17487	0.0906078	0.440282	0.205713	0.837015		NotSig
WBGene00009575	F40F8.1	24.3697	19.4717	21.9207	-0.178456	0.433912	-0.409881	0.681893		NotSig
WBGene00044916	F40F8.11	8.92037	11.322	10.1212	0.108942	0.461899	0.240133	0.810227		NotSig
WBGene00044917	F40F8.12	5.00298	2.47293	3.73796	-0.268913	0.416716	-0.641994	0.520877		NotSig
WBGene00009576	F40F8.3	2.3402	1.53754	1.93887	-0.101366	0.350494	-0.296887	0.766553		NotSig
WBGene00009577	F40F8.4	8.86918	6.4405	7.65484	-0.221194	0.457721	-0.493371	0.621751		NotSig
WBGene00009578	F40F8.5	11.363	15.1065	13.2347	0.217348	0.45836	0.472121	0.636841		NotSig
WBGene00009586	F40F9.10	0.271398	1.84934	1.06037	0.216293	0.277363	0.77104	0.440683		NotSig
WBGene00009582	F40F9.5	3.64599	3.36543	3.50571	-0.0542665	0.404574	-0.139503	0.889052		NotSig
WBGene00009605	F40G12.10	24.6411	24.0414	24.3413	-0.0170998	0.422685	-0.0404748	0.967715		NotSig
WBGene00009606	F40G12.11	0.271398	0	0.135699	-0.0384961	0.166036	-0.209632	0.833955		NotSig
WBGene00014370	F40G12.13	0	0.913944	0.456972	0.0601131	0.175482	0.487643	0.625803		NotSig
WBGene00009597	F40G12.2	0.763	0.913944	0.838472	0.00946738	0.232306	0.072756	0.942		NotSig
WBGene00009600	F40G12.5	0.271398	0	0.135699	-0.0384961	0.166036	-0.209632	0.833955		NotSig
WBGene00009601	F40G12.6	0	0.311798	0.155899	0.0535024	0.166056	0.301579	0.762973		NotSig
WBGene00018248	F40G9.14	3.15439	5.81691	4.48565	0.229112	0.426036	0.550089	0.582258		NotSig
WBGene00018241	F40G9.5	1.57719	2.16113	1.86916	0.082087	0.34868	0.234227	0.814809		NotSig
WBGene00018249	F40H3.1	2.93419	6.19306	4.56362	0.326766	0.428787	0.747604	0.454699		NotSig
WBGene00018250	F40H3.2	1.84859	3.38688	2.61773	0.178838	0.383453	0.467317	0.640273		NotSig
WBGene00018251	F40H3.3	0.271398	0	0.135699	-0.0384961	0.166036	-0.209632	0.833955		NotSig
WBGene00018252	F40H3.6	0.271398	0	0.135699	-0.0384961	0.166036	-0.209632	0.833955		NotSig
WBGene00018254	F40H6.2	0.763	0.311798	0.537399	-0.0167012	0.203034	-0.111902	0.910901		NotSig
WBGene00018255	F40H6.5	0	0.913944	0.456972	0.0601131	0.175482	0.487643	0.625803		NotSig
WBGene00044412	F40H6.6	2.66279	1.53754	2.10016	-0.162976	0.358693	-0.45866	0.646478		NotSig
WBGene00044379	F40H7.12	0	0.935393	0.467697	0.104158	0.182984	0.569251	0.569186		NotSig
WBGene00018257	F41B4.1	5.27438	4.01047	4.64243	-0.130749	0.434902	-0.298919	0.765002		NotSig
WBGene00018258	F41B4.2	9.36078	11.6553	10.508	0.142604	0.462749	0.313916	0.753585		NotSig
WBGene00018259	F41B4.3	0.814194	3.07508	1.94464	0.260048	0.342467	0.760111	0.447188		NotSig
WBGene00023284	F41B5.1	0	1.22574	0.612871	0.138087	0.214121	0.74758	0.454714		NotSig
WBGene00018267	F41C3.1	0.814194	0.311798	0.562996	-0.056685	0.210606	-0.231822	0.816676		NotSig
WBGene00018275	F41C3.11	1.57719	0.913944	1.24557	-0.107545	0.288239	-0.462121	0.643995		NotSig
WBGene00018268	F41C3.2	2.3402	6.15016	4.24518	0.416276	0.425069	1.01008	0.312457		NotSig
WBGene00018271	F41C3.5	23.5401	17.2891	20.4146	-0.29343	0.439313	-0.663934	0.506733		NotSig
WBGene00018272	F41C3.6	0	0.913944	0.456972	0.0601131	0.175482	0.487643	0.625803		NotSig
WBGene00018274	F41C3.8	0.814194	1.24719	1.03069	0.0559286	0.26354	0.199757	0.84167		NotSig
WBGene00018279	F41C6.6	1.0344	0.311798	0.673098	-0.0755059	0.235454	-0.311868	0.755141		NotSig
WBGene00044267	F41D3.12	0.271398	0.913944	0.592671	0.0364168	0.209208	0.23504	0.814178		NotSig
WBGene00044782	F41D3.13	0.763	0.935393	0.849197	0.046064	0.239791	0.230995	0.817319		NotSig
WBGene00009611	F41D3.6	0.271398	0.623595	0.447497	0.0478843	0.19369	0.205153	0.837453		NotSig
WBGene00018282	F41D9.2	4.90059	1.24719	3.07389	-0.347804	0.384435	-0.909307	0.363188		NotSig
WBGene00018284	F41E6.1	4.73158	2.78473	3.75816	-0.195064	0.417126	-0.462976	0.643382		NotSig
WBGene00018292	F41E6.11	1.0344	0.311798	0.673098	-0.0755059	0.235454	-0.311868	0.755141		NotSig
WBGene00018293	F41E6.12	1.84859	2.47293	2.16076	0.0839797	0.36374	0.227502	0.820034		NotSig
WBGene00044554	F41E6.15	12.889	16.6011	14.745	0.185772	0.454996	0.409688	0.682035		NotSig
WBGene00194909	F41E6.17	0.763	0	0.3815	-0.0430524	0.16618	-0.364424	0.715542		NotSig
WBGene00018286	F41E6.5	9.36078	3.72012	6.54045	-0.442394	0.450475	-0.977263	0.328439		NotSig
WBGene00009617	F41E7.1	0.763	0.913944	0.838472	0.00946738	0.232306	0.072756	0.942		NotSig
WBGene00009618	F41E7.2	2.0688	0.623595	1.3462	-0.162592	0.301594	-0.529711	0.596313		NotSig
WBGene00219546	F41E7.20	0.763	0	0.3815	-0.0430524	0.16618	-0.364424	0.715542		NotSig
WBGene00009622	F41E7.6	0	0.311798	0.155899	0.0535024	0.166056	0.301579	0.762973		NotSig
WBGene00009623	F41E7.7	4.73158	8.91344	6.82251	0.350277	0.455214	0.775267	0.438182		NotSig
WBGene00018296	F41F3.1	6.63137	7.107	6.86919	0.0377716	0.455257	0.0818113	0.934797		NotSig
WBGene00018303	F41G3.10	16.8063	9.87028	13.3383	-0.427351	0.45805	-0.930542	0.35209		NotSig
WBGene00044221	F41G3.18	0.763	1.22574	0.994371	0.067436	0.262238	0.326926	0.743724		NotSig
WBGene00044315	F41G3.20	0.271398	0	0.135699	-0.0384961	0.166036	-0.209632	0.833955		NotSig
WBGene00044316	F41G3.21	1.62839	2.76328	2.19583	0.0940542	0.351971	0.262838	0.792675		NotSig
WBGene00018301	F41G3.5	19.0287	17.5365	18.2826	-0.114087	0.445108	-0.256281	0.797734		NotSig
WBGene00018302	F41G3.6	2.88299	2.47293	2.67796	-0.0347585	0.386202	-0.0892895	0.928852		NotSig
WBGene00018311	F41G4.8	0.271398	0	0.135699	-0.0384961	0.166036	-0.209632	0.833955		NotSig
WBGene00018322	F41H10.12	0.763	0	0.3815	-0.0430524	0.16618	-0.364424	0.715542		NotSig
WBGene00018316	F41H10.3	5.00298	3.74157	4.37228	-0.0743216	0.416328	-0.173144	0.862538		NotSig
WBGene00018317	F41H10.4	3.64599	3.69867	3.67233	0.0201295	0.415595	0.0488561	0.961034		NotSig
WBGene00018318	F41H10.5	6.35997	8.95634	7.65815	0.208561	0.459054	0.449251	0.653251		NotSig
WBGene00018341	F42A10.5	18.9775	19.0955	19.0365	-0.013774	0.440896	-0.0312158	0.975097		NotSig
WBGene00009096	fipr-1	29.5263	11.3864	20.4563	-0.923985	0.43997	-2.09319	0.0363321		NotSig
WBGene00018343	F42A10.7	2.98538	1.53754	2.26146	-0.189001	0.350255	-0.543444	0.586824		NotSig
WBGene00023489	F42A10.9	0.271398	1.84934	1.06037	0.216293	0.277363	0.77104	0.440683		NotSig
WBGene00018328	F42A6.6	4.68039	2.78473	3.73256	-0.171384	0.414862	-0.412888	0.679689		NotSig
WBGene00009626	F42A8.1	11.1428	18.1601	14.6514	0.366172	0.456296	0.799292	0.424121		NotSig
WBGene00235280	F42A9.17	5.81718	6.12871	5.97294	-0.0239146	0.446536	-0.0542412	0.956743		NotSig
WBGene00018332	F42A9.3	17.7384	23.106	20.4222	0.273865	0.437858	0.627858	0.530097		NotSig
WBGene00018335	F42A9.6	7.12297	3.40833	5.26565	-0.336546	0.440641	-0.753036	0.451428		NotSig
WBGene00018337	F42A9.8	2.66279	5.25766	3.96022	0.27361	0.419478	0.641348	0.521296		NotSig
WBGene00018345	F42C5.3	0.542796	4.65552	2.59916	0.493334	0.368574	1.38267	0.166765		NotSig
WBGene00018346	F42C5.4	0	0.623595	0.311798	0.0745409	0.168113	0.431376	0.666195		NotSig
WBGene00018347	F42C5.5	16.1457	15.0636	15.6047	-0.108605	0.453935	-0.239425	0.810776		NotSig
WBGene00018349	F42C5.9	5.86837	13.8379	9.85311	0.530371	0.462469	1.13981	0.254367		NotSig
WBGene00009635	F42F12.3	7.17417	5.54801	6.36109	-0.166914	0.451941	-0.36645	0.71403		NotSig
WBGene00009636	F42F12.4	6.35997	6.15016	6.25506	-0.0531192	0.451437	-0.117613	0.906375		NotSig
WBGene00009645	F42G10.1	1.0344	1.55899	1.29669	0.0969079	0.295695	0.329368	0.741878		NotSig
WBGene00018351	F42G2.2	0.763	2.16113	1.46207	0.199512	0.305387	0.78301	0.433621		NotSig
WBGene00018354	F42G2.5	0.271398	1.22574	0.74857	0.111624	0.24269	0.463364	0.643103		NotSig
WBGene00044362	F42G2.7	0	0.311798	0.155899	0.0535024	0.166056	0.301579	0.762973		NotSig
WBGene00009641	F42G4.2	18.8751	20.9663	19.9207	0.111849	0.43742	0.255743	0.798149		NotSig
WBGene00009642	F42G4.5	3.37459	4.92442	4.1495	0.177289	0.424343	0.426211	0.669954		NotSig
WBGene00009643	F42G4.6	26.5409	26.8047	26.6728	0.00429473	0.415001	0.0103509	0.991741		NotSig
WBGene00249817	F42G8.19	0	0.311798	0.155899	0.0535024	0.166056	0.301579	0.762973		NotSig
WBGene00018359	F42G8.8	24.3185	20.7832	22.5509	-0.0774595	0.443519	-0.173529	0.862235		NotSig
WBGene00018366	F42H10.2	4.23998	4.01047	4.12523	-0.0334997	0.425455	-0.0778634	0.937937		NotSig
WBGene00018367	F42H10.3	1.3058	2.16113	1.73347	0.125843	0.339832	0.373849	0.708517		NotSig
WBGene00018370	F42H10.6	6.69799	6.7952	6.7466	0.0619933	0.450593	0.139377	0.889152		NotSig
WBGene00018373	F43B10.1	1.3058	1.55899	1.43239	0.0590117	0.308531	0.186977	0.851679		NotSig
WBGene00018378	F43C11.1	35.0721	18.8481	26.9601	-0.61238	0.420161	-1.44792	0.147641		NotSig
WBGene00018383	F43C11.6	1.57719	0.311798	0.944496	-0.167944	0.266766	-0.589426	0.555575		NotSig
WBGene00018384	F43C11.7	2.11999	0.623595	1.37179	-0.18557	0.306031	-0.589108	0.555789		NotSig
WBGene00018386	F43C11.9	0.814194	1.22574	1.01997	0.0300606	0.271912	0.109493	0.912811		NotSig
WBGene00018375	F43C9.1	0.542796	0	0.271398	-0.0610816	0.167765	-0.339781	0.734021		NotSig
WBGene00018376	F43C9.2	15.6696	20.8591	18.2643	0.227016	0.450278	0.509533	0.610379		NotSig
WBGene00009651	F43D2.2	0.271398	0	0.135699	-0.0384961	0.166036	-0.209632	0.833955		NotSig
WBGene00044191	F43D2.6	5.10537	6.4834	5.79439	0.0932654	0.442716	0.206145	0.836678		NotSig
WBGene00009653	F43D9.1	0.271398	1.53754	0.904469	0.171301	0.260527	0.627265	0.530486		NotSig
WBGene00018390	F43E2.1	1.84859	1.82789	1.83824	-0.0367315	0.324134	-0.119607	0.904795		NotSig
WBGene00018394	F43E2.6	0.271398	0.311798	0.291598	0.00880855	0.168004	0.0458025	0.963468		NotSig
WBGene00009662	F43G6.10	0.542796	0.311798	0.427297	-0.0225031	0.19038	-0.0974401	0.922377		NotSig
WBGene00219294	F43G6.16	0.271398	0	0.135699	-0.0384961	0.166036	-0.209632	0.833955		NotSig
WBGene00219378	F43G6.17	0.271398	2.47293	1.37217	0.2998	0.304327	1.01851	0.308436		NotSig
WBGene00009657	F43G6.4	2.0688	1.24719	1.65799	-0.0646989	0.323296	-0.196879	0.843922		NotSig
WBGene00009659	F43G6.7	0.271398	0	0.135699	-0.0384961	0.166036	-0.209632	0.833955		NotSig
WBGene00009660	F43G6.8	3.64599	2.16113	2.90356	-0.156811	0.393019	-0.401604	0.687976		NotSig
WBGene00009672	F43G9.12	9.08938	7.12845	8.10892	-0.0879542	0.458626	-0.190972	0.848547		NotSig
WBGene00009673	F43G9.13	5.54578	5.54801	5.54689	-0.0102554	0.446315	-0.0228586	0.981763		NotSig
WBGene00219282	F43G9.21	4.46019	0.935393	2.69779	-0.389178	0.378114	-1.03133	0.302387		NotSig
WBGene00009667	F43G9.4	1.57719	2.76328	2.17024	0.136842	0.362586	0.383986	0.700989		NotSig
WBGene00009670	F43G9.8	5.71479	5.56946	5.64212	0.0326748	0.444744	0.0734897	0.941416		NotSig
WBGene00018399	F43H9.3	1.62839	1.24719	1.43779	-0.041055	0.295408	-0.13075	0.895973		NotSig
WBGene00018400	F43H9.4	3.91739	2.16113	3.03926	-0.190738	0.397905	-0.481694	0.630023		NotSig
WBGene00018403	F44A2.3	1.08559	2.13969	1.61264	0.0883622	0.314883	0.281402	0.778402		NotSig
WBGene00018405	F44A2.5	1.3058	4.94586	3.12583	0.455688	0.398089	1.18236	0.237061		NotSig
WBGene00018406	F44A2.7	0.542796	3.98902	2.26591	0.40536	0.35627	1.17875	0.238496		NotSig
WBGene00009676	F44A6.4	4.40899	3.09653	3.75276	-0.0984933	0.414108	-0.237585	0.812203		NotSig
WBGene00009677	F44A6.5	1.7974	0.623595	1.2105	-0.123131	0.287023	-0.41713	0.676583		NotSig
WBGene00018411	F44B9.10	0.542796	0	0.271398	-0.0610816	0.167765	-0.339781	0.734021		NotSig
WBGene00018407	F44B9.2	5.32557	3.09653	4.21105	-0.225211	0.4234	-0.521123	0.602281		NotSig
WBGene00018408	F44B9.5	11.4808	6.4834	8.98209	-0.356082	0.462152	-0.77049	0.441009		NotSig
WBGene00018409	F44B9.8	8.20857	8.02094	8.11475	-0.0265901	0.460703	-0.0572418	0.954353		NotSig
WBGene00018410	F44B9.9	2.11999	0.623595	1.37179	-0.18557	0.306031	-0.589108	0.555789		NotSig
WBGene00014375	F44D12.11	3.1032	3.38688	3.24504	0.0507353	0.40165	0.129158	0.897233		NotSig
WBGene00219418	F44D12.19	0.271398	0	0.135699	-0.0384961	0.166036	-0.209632	0.833955		NotSig
WBGene00009679	F44D12.2	4.40899	3.38688	3.89793	-0.0935893	0.418837	-0.22726	0.820221		NotSig
WBGene00009683	F44D12.6	10.006	12.3218	11.1639	0.147506	0.461842	0.319118	0.749637		NotSig
WBGene00009685	F44D12.8	18.3835	20.9878	19.6856	0.141689	0.438703	0.322301	0.747225		NotSig
WBGene00018423	F44E2.10	10.769	7.75204	9.2605	-0.175385	0.461943	-0.374708	0.707877		NotSig
WBGene00018417	F44E2.3	5.27438	6.15016	5.71227	0.0586803	0.447512	0.131474	0.8954		NotSig
WBGene00018418	F44E2.4	2.93419	2.16113	2.54766	-0.103342	0.378904	-0.268067	0.788648		NotSig
WBGene00018419	F44E2.6	6.46236	6.46195	6.46216	-0.049504	0.44655	-0.1095	0.912806		NotSig
WBGene00018420	F44E2.7	2.3402	2.76328	2.55174	0.0482259	0.378715	0.130826	0.895913		NotSig
WBGene00018421	F44E2.8	13.6008	10.2035	11.9021	-0.181489	0.461384	-0.391634	0.695328		NotSig
WBGene00018422	F44E2.9	2.66279	3.38688	3.02483	0.0616088	0.396696	0.153661	0.877877		NotSig
WBGene00206377	F44E5.15	1.7974	0.311798	1.0546	-0.179023	0.271831	-0.636098	0.524713		NotSig
WBGene00009691	F44E5.4	1.84859	3.98902	2.91881	0.227972	0.391541	0.591192	0.554392		NotSig
WBGene00009692	F44E5.5	2.44258	7.66625	5.05441	0.414849	0.425526	0.969833	0.33213		NotSig
WBGene00235319	F44E7.17	0.271398	0	0.135699	-0.0384961	0.166036	-0.209632	0.833955		NotSig
WBGene00018425	F44E7.3	6.80038	5.23621	6.0183	-0.140585	0.45048	-0.313783	0.753686		NotSig
WBGene00018427	F44E7.5	2.61159	3.38688	2.99923	0.0950361	0.397276	0.241808	0.808929		NotSig
WBGene00018429	F44E7.7	1.0344	0	0.517199	-0.104747	0.202189	-0.586345	0.557644		NotSig
WBGene00018431	F44E7.9	8.37758	5.88126	7.12942	-0.173886	0.456535	-0.377706	0.705649		NotSig
WBGene00009693	F44F1.1	0.271398	2.47293	1.37217	0.2998	0.304327	1.01851	0.308436		NotSig
WBGene00009698	F44F1.6	0	0.311798	0.155899	0.0535024	0.166056	0.301579	0.762973		NotSig
WBGene00009705	F44F4.10	7.88597	14.8161	11.3511	0.491975	0.461815	1.06197	0.288251		NotSig
WBGene00194850	F44F4.15	3.15439	0.623595	1.88899	-0.304109	0.340724	-0.899244	0.368523		NotSig
WBGene00009702	F44F4.3	6.63137	4.03192	5.33165	-0.224479	0.439792	-0.499215	0.617628		NotSig
WBGene00009704	F44F4.9	6.30878	6.4834	6.39609	0.0260961	0.45352	0.0572293	0.954363		NotSig
WBGene00009710	F44G3.10	1.3058	0.913944	1.10987	-0.0693711	0.275565	-0.324117	0.74585		NotSig
WBGene00009708	F44G3.7	12.6176	10.1606	11.3891	-0.179596	0.461578	-0.389603	0.69683		NotSig
WBGene00009711	F44G4.1	5.00298	2.18258	3.59278	-0.253305	0.402971	-0.612212	0.540397		NotSig
WBGene00009713	F44G4.3	5.81718	7.12845	6.47281	0.134482	0.451387	0.292676	0.76977		NotSig
WBGene00009714	F44G4.5	19.4179	23.0416	21.2298	0.132355	0.436988	0.304389	0.760832		NotSig
WBGene00009715	F44G4.6	1.0344	0	0.517199	-0.104747	0.202189	-0.586345	0.557644		NotSig
WBGene00009716	F44G4.7	0.271398	0	0.135699	-0.0384961	0.166036	-0.209632	0.833955		NotSig
WBGene00009720	F45B8.3	0	0.311798	0.155899	0.0535024	0.166056	0.301579	0.762973		NotSig
WBGene00018448	F45D11.1	18.3169	12.9025	15.6097	-0.356595	0.45595	-0.783293	0.433455		NotSig
WBGene00018460	F45D11.15	7.66577	9.82738	8.74658	0.121197	0.461594	0.263549	0.792127		NotSig
WBGene00018461	F45D11.16	11.5832	3.09653	7.33984	-0.722755	0.456324	-1.57066	0.116261		NotSig
WBGene00018449	F45D11.2	0	1.22574	0.612871	0.138087	0.214121	0.74758	0.454714		NotSig
WBGene00018450	F45D11.3	0	0.311798	0.155899	0.0535024	0.166056	0.301579	0.762973		NotSig
WBGene00018451	F45D11.4	0.542796	0	0.271398	-0.0610816	0.167765	-0.339781	0.734021		NotSig
WBGene00009722	F45D3.2	0.814194	0.935393	0.874794	0.0173428	0.248051	0.0653084	0.947928		NotSig
WBGene00009723	F45D3.3	14.0257	17.5794	15.8026	0.179929	0.452163	0.395861	0.692207		NotSig
WBGene00018462	F45E1.1	0.542796	0.935393	0.739095	0.0550641	0.232565	0.197683	0.843293		NotSig
WBGene00018465	F45E1.4	9.90358	13.5475	11.7255	0.258419	0.461499	0.564165	0.572642		NotSig
WBGene00018466	F45E1.5	0.271398	0	0.135699	-0.0384961	0.166036	-0.209632	0.833955		NotSig
WBGene00009729	F45E10.2	2.98538	7.3759	5.18064	0.338141	0.428637	0.777841	0.436663		NotSig
WBGene00018476	F45E12.6	1.3058	0.623595	0.964696	-0.076031	0.26913	-0.257848	0.796524		NotSig
WBGene00018470	F45E4.5	1.57719	3.67722	2.62721	0.230572	0.379224	0.625784	0.531457		NotSig
WBGene00018471	F45E4.6	6.68257	10.4939	8.58822	0.261274	0.46043	0.559036	0.576137		NotSig
WBGene00018482	F45F2.10	8.10618	5.85981	6.98299	-0.180296	0.456727	-0.395393	0.692553		NotSig
WBGene00018483	F45F2.11	0	0.311798	0.155899	0.0535024	0.166056	0.301579	0.762973		NotSig
WBGene00018481	F45F2.9	2.39139	3.38688	2.88913	0.0984681	0.392753	0.248626	0.80365		NotSig
WBGene00009736	F45G2.10	7.93717	7.107	7.52208	-0.0657498	0.458634	-0.14169	0.887325		NotSig
WBGene00009733	F45G2.7	2.11999	1.53754	1.82877	-0.0920406	0.345268	-0.268113	0.788612		NotSig
WBGene00009734	F45G2.8	8.42877	8.58019	8.50448	-0.0411522	0.460168	-0.0906565	0.927766		NotSig
WBGene00009735	F45G2.9	2.3402	1.53754	1.93887	-0.101366	0.350494	-0.296887	0.766553		NotSig
WBGene00009742	F45H10.5	0.763	0	0.3815	-0.0430524	0.16618	-0.364424	0.715542		NotSig
WBGene00303028	F45H11.11	0	1.53754	0.76877	0.196804	0.234175	0.930368	0.35218		NotSig
WBGene00014759	F46A8.1	0.271398	0.935393	0.603396	0.0905038	0.215972	0.354336	0.723087		NotSig
WBGene00014761	F46A8.11	0	1.22574	0.612871	0.138087	0.214121	0.74758	0.454714		NotSig
WBGene00009747	F46A8.4	0.542796	0	0.271398	-0.0610816	0.167765	-0.339781	0.734021		NotSig
WBGene00009749	F46A8.6	2.61159	7.39735	5.00447	0.506458	0.438397	1.17567	0.239728		NotSig
WBGene00009751	F46A8.8	20.8261	13.8808	17.3534	-0.368839	0.446941	-0.821922	0.411121		NotSig
WBGene00009752	F46A8.9	2.39139	2.16113	2.27626	-0.0349725	0.368698	-0.0931868	0.925755		NotSig
WBGene00009755	F46A9.2	7.93717	20.3427	14.1399	0.750631	0.457183	1.6315	0.102784		NotSig
WBGene00009765	F46B3.14	2.98538	5.85981	4.42259	0.233233	0.417254	0.545118	0.585672		NotSig
WBGene00009766	F46B3.15	4.46019	0.623595	2.54189	-0.447056	0.371582	-1.23207	0.217924		NotSig
WBGene00009762	F46B3.9	1.35699	2.18258	1.76979	0.0931469	0.315567	0.279683	0.779721		NotSig
WBGene00009776	F46B6.12	5.86837	6.46195	6.16516	0.0126845	0.449319	0.0280188	0.977647		NotSig
WBGene00009769	F46B6.4	1.57719	3.96757	2.77238	0.228051	0.372984	0.639718	0.522356		NotSig
WBGene00009770	F46B6.5	5.49458	5.56946	5.53202	0.0390445	0.445102	0.0871249	0.930572		NotSig
WBGene00009771	F46B6.6	4.23998	5.56946	4.90472	0.136981	0.436819	0.308117	0.757993		NotSig
WBGene00009774	F46B6.9	0.271398	1.53754	0.904469	0.171301	0.260527	0.627265	0.530486		NotSig
WBGene00009777	F46C3.2	1.0344	0	0.517199	-0.104747	0.202189	-0.586345	0.557644		NotSig
WBGene00045253	F46C3.6	2.11999	0.623595	1.37179	-0.18557	0.306031	-0.589108	0.555789		NotSig
WBGene00009778	F46C5.1	4.18879	3.36543	3.77711	-0.119996	0.412029	-0.301773	0.762825		NotSig
WBGene00009785	F46C5.10	5.81718	8.93489	7.37603	0.247137	0.458395	0.536789	0.591413		NotSig
WBGene00009779	F46C5.2	0.271398	1.84934	1.06037	0.216293	0.277363	0.77104	0.440683		NotSig
WBGene00009780	F46C5.4	1.3058	0	0.652898	-0.153199	0.221819	-0.749816	0.453366		NotSig
WBGene00009781	F46C5.6	2.0688	1.22574	1.64727	-0.113148	0.328622	-0.36445	0.715522		NotSig
WBGene00009782	F46C5.7	4.13759	5.52656	4.83208	0.142261	0.432602	0.338836	0.734733		NotSig
WBGene00009784	F46C5.9	16.3147	11.0746	13.6947	-0.347069	0.457439	-0.760493	0.44696		NotSig
WBGene00018484	F46C8.1	0.763	0.913944	0.838472	0.00946738	0.232306	0.072756	0.942		NotSig
WBGene00018485	F46C8.3	6.52898	3.98902	5.259	-0.263921	0.440572	-0.613497	0.539548		NotSig
WBGene00018487	F46C8.8	0.763	0.311798	0.537399	-0.0167012	0.203034	-0.111902	0.910901		NotSig
WBGene00206358	F46E10.18	10.6154	7.3759	8.99564	-0.22978	0.461097	-0.507407	0.611869		NotSig
WBGene00018489	F46E10.2	0.271398	0.913944	0.592671	0.0364168	0.209208	0.23504	0.814178		NotSig
WBGene00018508	F46F11.1	3.96858	2.76328	3.36593	-0.164187	0.406471	-0.409219	0.682379		NotSig
WBGene00018513	F46F11.10	2.61159	0.935393	1.77349	-0.183491	0.333887	-0.542258	0.587641		NotSig
WBGene00018510	F46F11.7	1.57719	0.935393	1.25629	-0.0653713	0.297244	-0.212319	0.831858		NotSig
WBGene00018511	F46F11.8	6.08858	8.02094	7.05476	0.155534	0.456876	0.337525	0.735721		NotSig
WBGene00009789	F46F2.5	0.271398	0	0.135699	-0.0384961	0.166036	-0.209632	0.833955		NotSig
WBGene00009791	F46F3.3	0.271398	0	0.135699	-0.0384961	0.166036	-0.209632	0.833955		NotSig
WBGene00018493	F46F5.1	0	1.53754	0.76877	0.196804	0.234175	0.930368	0.35218		NotSig
WBGene00018502	F46F5.11	3.64599	4.01047	3.82823	0.0590173	0.419139	0.14169	0.887325		NotSig
WBGene00018504	F46F5.13	0.271398	0	0.135699	-0.0384961	0.166036	-0.209632	0.833955		NotSig
WBGene00018505	F46F5.14	0.542796	3.07508	1.80894	0.310445	0.334335	0.947086	0.343595		NotSig
WBGene00018506	F46F5.15	0	0.913944	0.456972	0.0601131	0.175482	0.487643	0.625803		NotSig
WBGene00018507	F46F5.16	0.271398	0	0.135699	-0.0384961	0.166036	-0.209632	0.833955		NotSig
WBGene00269333	F46F5.19	0.814194	1.22574	1.01997	0.0300606	0.271912	0.109493	0.912811		NotSig
WBGene00018494	F46F5.2	0	0.311798	0.155899	0.0535024	0.166056	0.301579	0.762973		NotSig
WBGene00018495	F46F5.4	0.542796	3.05363	1.79821	0.271531	0.322823	0.873128	0.382593		NotSig
WBGene00018498	F46F5.7	2.8318	1.22574	2.02877	-0.196424	0.347414	-0.606288	0.544323		NotSig
WBGene00009796	F46G10.1	24.8613	17.4936	21.1775	-0.370522	0.440532	-0.847852	0.396521		NotSig
WBGene00009797	F46G10.2	2.61159	0.935393	1.77349	-0.183491	0.333887	-0.542258	0.587641		NotSig
WBGene00009798	F46G10.4	1.89979	1.53754	1.71866	-0.0705067	0.325217	-0.213925	0.830605		NotSig
WBGene00018515	F46G11.2	0	0.311798	0.155899	0.0535024	0.166056	0.301579	0.762973		NotSig
WBGene00045269	F46G11.6	1.57719	0	0.788597	-0.196649	0.238196	-0.895982	0.370262		NotSig
WBGene00018518	F46H5.2	2.11999	2.16113	2.14056	0.00185572	0.362794	0.00503315	0.995984		NotSig
WBGene00018520	F46H5.4	3.37459	1.53754	2.45607	-0.220773	0.373977	-0.611651	0.540769		NotSig
WBGene00018522	F46H5.7	22.1473	21.0092	21.5783	0.0016362	0.437216	0.00374713	0.99701		NotSig
WBGene00023460	F46H6.5	1.0344	2.45148	1.74294	0.182994	0.333696	0.584691	0.558756		NotSig
WBGene00009816	F47B10.5	2.88299	3.98902	3.43601	0.104752	0.408055	0.261409	0.793777		NotSig
WBGene00009820	F47B10.9	1.35699	2.45148	1.90424	0.0915254	0.335785	0.270172	0.787028		NotSig
WBGene00018525	F47B3.1	14.6352	17.5794	16.1073	0.186552	0.450533	0.414739	0.678333		NotSig
WBGene00018528	F47B3.4	17.1289	20.3427	18.7358	0.150064	0.441667	0.339135	0.734508		NotSig
WBGene00018529	F47B3.5	0.271398	0	0.135699	-0.0384961	0.166036	-0.209632	0.833955		NotSig
WBGene00018530	F47B3.6	19.6893	18.7623	19.2258	-0.0672297	0.440947	-0.152956	0.878433		NotSig
WBGene00018533	F47B7.2	5.54578	4.01047	4.77813	-0.159098	0.436694	-0.362021	0.717336		NotSig
WBGene00009802	F47B8.1	0.763	0	0.3815	-0.0430524	0.16618	-0.364424	0.715542		NotSig
WBGene00009803	F47B8.2	9.08938	5.85981	7.4746	-0.237801	0.457729	-0.523186	0.600845		NotSig
WBGene00009804	F47B8.3	1.35699	1.84934	1.60316	0.0402472	0.320485	0.121561	0.903246		NotSig
WBGene00009805	F47B8.4	2.0688	4.01047	3.03963	0.251948	0.395352	0.656588	0.511446		NotSig
WBGene00009806	F47B8.5	0.271398	0	0.135699	-0.0384961	0.166036	-0.209632	0.833955		NotSig
WBGene00009809	F47B8.8	3.1032	3.69867	3.40093	0.0906221	0.40615	0.22755	0.819996		NotSig
WBGene00219377	F47C12.12	3.96858	6.17161	5.0701	0.212359	0.440359	0.478022	0.632635		NotSig
WBGene00235115	F47C12.13	2.61159	1.22574	1.91867	-0.191688	0.347239	-0.582708	0.56009		NotSig
WBGene00018549	F47C12.6	6.08858	4.34372	5.21615	-0.140556	0.438522	-0.313217	0.754116		NotSig
WBGene00018550	F47C12.7	10.8714	4.32227	7.59681	-0.559652	0.457992	-1.21398	0.224755		NotSig
WBGene00018551	F47C12.8	2.93419	1.53754	2.23586	-0.196023	0.364485	-0.54423	0.586283		NotSig
WBGene00018560	F47D12.3	2.66279	2.76328	2.71303	-0.0204549	0.384603	-0.0532626	0.957523		NotSig
WBGene00018562	F47D12.6	2.39139	5.85981	4.1256	0.361198	0.423937	0.847507	0.396713		NotSig
WBGene00018563	F47D12.7	23.6579	22.1706	22.9143	-0.0785939	0.427637	-0.183906	0.854087		NotSig
WBGene00018564	F47D12.9	3.74838	10.1392	6.94378	0.495646	0.452548	1.08967	0.275858		NotSig
WBGene00018565	F47E1.1	0.271398	0	0.135699	-0.0384961	0.166036	-0.209632	0.833955		NotSig
WBGene00018566	F47E1.2	0.271398	0.311798	0.291598	0.00880855	0.168004	0.0458025	0.963468		NotSig
WBGene00018568	F47E1.4	0.542796	0.311798	0.427297	-0.0225031	0.19038	-0.0974401	0.922377		NotSig
WBGene00018569	F47F2.1	4.0864	2.45148	3.26894	-0.152041	0.384643	-0.419238	0.675042		NotSig
WBGene00018576	F47G3.1	0.271398	1.22574	0.74857	0.111624	0.24269	0.463364	0.643103		NotSig
WBGene00018578	F47G3.3	0	0.623595	0.311798	0.0745409	0.168113	0.431376	0.666195		NotSig
WBGene00194641	F47G3.4	13.8722	6.46195	10.1671	-0.55478	0.462804	-1.20599	0.227821		NotSig
WBGene00009825	F47G4.4	0.542796	3.05363	1.79821	0.271531	0.322823	0.873128	0.382593		NotSig
WBGene00018580	F47G6.3	11.9058	12.0529	11.9793	0.013941	0.461349	0.029932	0.976121		NotSig
WBGene00009831	F47G9.4	1.0344	0.623595	0.828997	-0.0329593	0.253091	-0.117726	0.906285		NotSig
WBGene00009833	F47G9.6	0.542796	0.311798	0.427297	-0.0225031	0.19038	-0.0974401	0.922377		NotSig
WBGene00043053	F47H4.12	0	0.311798	0.155899	0.0535024	0.166056	0.301579	0.762973		NotSig
WBGene00009835	F47H4.2	0.814194	0	0.407097	-0.0783903	0.173035	-0.44471	0.65653		NotSig
WBGene00018585	F48A11.4	2.11999	1.22574	1.67287	-0.141907	0.333056	-0.441517	0.658839		NotSig
WBGene00018582	F48A9.2	0.271398	0.311798	0.291598	0.00880855	0.168004	0.0458025	0.963468		NotSig
WBGene00018589	F48B9.3	1.84859	0.935393	1.39199	-0.101552	0.308101	-0.318432	0.750157		NotSig
WBGene00018593	F48B9.8	1.84859	1.84934	1.84896	-0.00500254	0.347558	-0.0142931	0.988596		NotSig
WBGene00195179	F48C1.11	0.763	0	0.3815	-0.0430524	0.16618	-0.364424	0.715542		NotSig
WBGene00018598	F48C1.5	0.542796	1.87079	1.20679	0.164925	0.277917	0.574791	0.565433		NotSig
WBGene00018599	F48C1.6	5.32557	8.68744	7.00651	0.285161	0.451917	0.617216	0.537092		NotSig
WBGene00018600	F48C1.8	0	0.623595	0.311798	0.0745409	0.168113	0.431376	0.666195		NotSig
WBGene00018601	F48C1.9	7.83478	13.1928	10.5138	0.352974	0.462807	0.773683	0.439119		NotSig
WBGene00009843	F48C5.2	3.64599	2.13969	2.89284	-0.194035	0.384867	-0.534306	0.59313		NotSig
WBGene00018603	F48E3.2	0.271398	1.53754	0.904469	0.171301	0.260527	0.627265	0.530486		NotSig
WBGene00018605	F48E3.4	1.84859	0.913944	1.38127	-0.143333	0.299238	-0.584536	0.55886		NotSig
WBGene00018607	F48E3.8	2.61159	2.45148	2.53154	-0.0363355	0.376835	-0.0994763	0.92076		NotSig
WBGene00018609	F48E8.2	0.814194	1.84934	1.33177	0.120384	0.302524	0.388439	0.697691		NotSig
WBGene00018610	F48E8.3	7.93717	9.82738	8.88227	0.0965736	0.461776	0.209807	0.833818		NotSig
WBGene00018611	F48E8.4	0.814194	0.623595	0.718895	-0.0194902	0.230326	-0.0719181	0.942667		NotSig
WBGene00044410	F48E8.8	0.271398	0	0.135699	-0.0384961	0.166036	-0.209632	0.833955		NotSig
WBGene00009846	F48F5.2	5.22319	4.34372	4.78345	-0.0407628	0.433106	-0.09293	0.925959		NotSig
WBGene00009848	F48F5.6	1.35699	2.16113	1.75906	0.0806196	0.330459	0.235321	0.813959		NotSig
WBGene00009849	F48F7.3	0.271398	0.913944	0.592671	0.0364168	0.209208	0.23504	0.814178		NotSig
WBGene00009851	F48F7.6	2.39139	2.76328	2.57733	0.0154748	0.379988	0.0408132	0.967445		NotSig
WBGene00018623	F48G7.12	0	0.311798	0.155899	0.0535024	0.166056	0.301579	0.762973		NotSig
WBGene00255730	F48G7.15	0.271398	0	0.135699	-0.0384961	0.166036	-0.209632	0.833955		NotSig
WBGene00018615	F48G7.4	0.814194	0.311798	0.562996	-0.056685	0.210606	-0.231822	0.816676		NotSig
WBGene00018616	F48G7.5	0.271398	0	0.135699	-0.0384961	0.166036	-0.209632	0.833955		NotSig
WBGene00009865	F49B2.6	0.814194	0.913944	0.864069	-0.0168233	0.24043	-0.0953826	0.924011		NotSig
WBGene00268216	F49B2.9	9.14058	5.25766	7.19912	-0.293543	0.456857	-0.639745	0.522338		NotSig
WBGene00009879	F49C12.10	0.814194	1.22574	1.01997	0.0300606	0.271912	0.109493	0.912811		NotSig
WBGene00009883	F49C12.14	8.37758	4.30082	6.3392	-0.389234	0.451635	-0.876475	0.380772		NotSig
WBGene00009876	F49C12.6	1.84859	0.913944	1.38127	-0.143333	0.299238	-0.584536	0.55886		NotSig
WBGene00009878	F49C12.9	12.9913	14.5043	13.7478	0.0756585	0.458061	0.163922	0.869792		NotSig
WBGene00044162	F49C5.10	0.271398	0.311798	0.291598	0.00880855	0.168004	0.0458025	0.963468		NotSig
WBGene00044163	F49C5.11	2.0688	0.311798	1.1903	-0.219856	0.28754	-0.758352	0.44824		NotSig
WBGene00184956	F49C5.12	9.95477	10.7842	10.3695	0.0645287	0.462601	0.139789	0.888827		NotSig
WBGene00045433	F49D11.10	3.64599	1.82789	2.73694	-0.2192	0.365725	-0.656213	0.511687		NotSig
WBGene00235254	F49D11.14	9.68337	8.62309	9.15323	-0.0783258	0.462574	-0.170009	0.865003		NotSig
WBGene00018627	F49D11.3	0.271398	0	0.135699	-0.0384961	0.166036	-0.209632	0.833955		NotSig
WBGene00018630	F49D11.6	0.271398	0	0.135699	-0.0384961	0.166036	-0.209632	0.833955		NotSig
WBGene00018631	F49D11.7	11.2094	7.08555	9.14746	-0.300328	0.462374	-0.653483	0.513445		NotSig
WBGene00018641	F49E10.4	0	0.311798	0.155899	0.0535024	0.166056	0.301579	0.762973		NotSig
WBGene00009889	F49E11.2	0.763	0.311798	0.537399	-0.0167012	0.203034	-0.111902	0.910901		NotSig
WBGene00009893	F49E11.7	2.3402	3.98902	3.16461	0.182895	0.39876	0.473496	0.635859		NotSig
WBGene00009903	F49E12.10	1.0344	0.913944	0.974171	-0.0304587	0.26044	-0.162397	0.870993		NotSig
WBGene00009904	F49E12.12	0.271398	0	0.135699	-0.0384961	0.166036	-0.209632	0.833955		NotSig
WBGene00009885	F49E2.1	0.814194	0.623595	0.718895	-0.0194902	0.230326	-0.0719181	0.942667		NotSig
WBGene00009886	F49E2.2	4.40899	9.51558	6.96229	0.442692	0.453381	1.00344	0.315649		NotSig
WBGene00009888	F49E2.5	12.6688	11.6767	12.1727	-0.106837	0.461019	-0.232553	0.816109		NotSig
WBGene00018634	F49E7.2	1.57719	1.24719	1.41219	-0.0201198	0.308672	-0.0627752	0.949946		NotSig
WBGene00018637	F49E8.6	1.57719	0.311798	0.944496	-0.167944	0.266766	-0.589426	0.555575		NotSig
WBGene00018638	F49E8.7	3.91739	1.55899	2.73819	-0.226492	0.377841	-0.58854	0.55617		NotSig
WBGene00018651	F49F1.11	2.3402	3.40833	2.87426	0.158376	0.390136	0.407033	0.683984		NotSig
WBGene00018652	F49F1.12	5.05418	3.09653	4.07535	-0.198794	0.421245	-0.462183	0.64395		NotSig
WBGene00044477	F49F1.14	0.271398	0	0.135699	-0.0384961	0.166036	-0.209632	0.833955		NotSig
WBGene00235363	F49F1.2	29.5417	14.1497	21.8457	-0.720867	0.435386	-1.65922	0.0970709		NotSig
WBGene00018644	F49F1.3	5.54578	3.07508	4.31043	-0.28158	0.428204	-0.664227	0.506545		NotSig
WBGene00007605	hrg-7	30.3763	9.62283	19.9995	-0.921456	0.455225	-1.98768	0.0468472		NotSig
WBGene00018645	F49F1.5	8.98699	1.53754	5.26227	-0.687024	0.428068	-1.69199	0.0906475		NotSig
WBGene00018647	F49F1.7	13.652	21.5041	17.578	0.377716	0.448336	0.846575	0.397232		NotSig
WBGene00018649	F49F1.9	26.0647	28.009	27.0368	0.0866839	0.419283	0.207691	0.83547		NotSig
WBGene00018654	F49H12.3	0.271398	0.623595	0.447497	0.0478843	0.19369	0.205153	0.837453		NotSig
WBGene00009914	F49H6.13	0.271398	0.311798	0.291598	0.00880855	0.168004	0.0458025	0.963468		NotSig
WBGene00009908	F49H6.5	0	0.913944	0.456972	0.0601131	0.175482	0.487643	0.625803		NotSig
WBGene00009916	F52A8.3	2.39139	0.935393	1.66339	-0.169292	0.326361	-0.50437	0.614001		NotSig
WBGene00044304	F52B10.3	1.0344	2.16113	1.59777	0.170813	0.328448	0.540633	0.58876		NotSig
WBGene00009925	F52B11.2	17.5693	16.3322	16.9508	-0.062617	0.447186	-0.14013	0.888558		NotSig
WBGene00009927	F52B11.5	1.3058	3.36543	2.33561	0.232264	0.36356	0.671061	0.502182		NotSig
WBGene00009921	F52B5.2	2.11999	3.07508	2.59753	0.0963102	0.382135	0.251742	0.80124		NotSig
WBGene00009922	F52B5.3	4.46019	3.38688	3.92353	-0.120269	0.421934	-0.286624	0.7744		NotSig
WBGene00009923	F52B5.7	1.7974	1.53754	1.66747	-0.0189439	0.328825	-0.0600306	0.952131		NotSig
WBGene00018678	F52C12.1	3.20558	1.24719	2.22639	-0.213961	0.354476	-0.585595	0.558148		NotSig
WBGene00018679	F52C12.2	1.35699	3.69867	2.52783	0.245473	0.369219	0.652885	0.513831		NotSig
WBGene00138717	F52C12.6	4.40899	6.12871	5.26885	0.149625	0.437245	0.353233	0.723914		NotSig
WBGene00018669	F52C6.12	0.271398	0	0.135699	-0.0384961	0.166036	-0.209632	0.833955		NotSig
WBGene00018659	F52C6.2	4.68039	3.09653	3.88846	-0.129723	0.417988	-0.309228	0.757148		NotSig
WBGene00018660	F52C6.3	1.0344	0.311798	0.673098	-0.0755059	0.235454	-0.311868	0.755141		NotSig
WBGene00018674	F52C9.3	5.49458	7.70915	6.60186	0.211404	0.454746	0.466184	0.641084		NotSig
WBGene00018683	F52D1.2	1.526	0	0.763	-0.14689	0.214586	-0.76512	0.4442		NotSig
WBGene00009930	F52D10.2	3.15439	0.935393	2.04489	-0.250461	0.349589	-0.708901	0.478386		NotSig
WBGene00219451	F52D2.12	0.542796	1.53754	1.04017	0.121147	0.275795	0.422508	0.672655		NotSig
WBGene00018688	F52D2.6	0.271398	0.311798	0.291598	0.00880855	0.168004	0.0458025	0.963468		NotSig
WBGene00018689	F52D2.7	0.763	1.22574	0.994371	0.067436	0.262238	0.326926	0.743724		NotSig
WBGene00044696	F52E1.14	36.2397	17.5794	26.9096	-0.703299	0.421324	-1.66705	0.0955037		NotSig
WBGene00018692	F52E1.2	3.91739	2.45148	3.18444	-0.185326	0.399097	-0.481741	0.62999		NotSig
WBGene00018694	F52E1.5	1.0344	0	0.517199	-0.104747	0.202189	-0.586345	0.557644		NotSig
WBGene00018697	F52E1.9	0.814194	0	0.407097	-0.0783903	0.173035	-0.44471	0.65653		NotSig
WBGene00009935	F52E10.4	0.542796	1.82789	1.18534	0.120881	0.266588	0.455071	0.649058		NotSig
WBGene00018702	F52E4.5	17.0777	22.8156	19.9467	0.279942	0.43733	0.639515	0.522488		NotSig
WBGene00018706	F52F10.2	0.542796	0	0.271398	-0.0610816	0.167765	-0.339781	0.734021		NotSig
WBGene00009938	F52F12.5	23.6579	24.2674	23.9627	-0.0157988	0.429159	-0.0369637	0.970514		NotSig
WBGene00009941	F52F12.8	19.3001	20.9449	20.1225	0.0489533	0.438644	0.111363	0.911328		NotSig
WBGene00009942	F52F12.9	1.35699	1.53754	1.44726	-0.0021355	0.308895	-0.00674994	0.994614		NotSig
WBGene00009943	F52G2.3	1.3058	3.40833	2.35706	0.286436	0.369749	0.789383	0.429888		NotSig
WBGene00018710	F52G3.1	4.78278	2.47293	3.62786	-0.255381	0.412586	-0.611908	0.540599		NotSig
WBGene00018715	F52H2.3	1.84859	0.623595	1.23609	-0.150732	0.295295	-0.489128	0.624751		NotSig
WBGene00018717	F52H2.5	1.57719	0	0.788597	-0.196649	0.238196	-0.895982	0.370262		NotSig
WBGene00018718	F52H2.6	1.84859	0.623595	1.23609	-0.150732	0.295295	-0.489128	0.624751		NotSig
WBGene00018719	F52H2.7	0.542796	0.913944	0.72837	0.0100183	0.225882	0.0571889	0.954395		NotSig
WBGene00018734	F53A10.2	1.84859	2.49438	2.17149	0.0987544	0.350341	0.272958	0.784886		NotSig
WBGene00009951	F53A2.3	1.526	0.311798	0.918899	-0.121877	0.243307	-0.481892	0.629883		NotSig
WBGene00018720	F53A3.1	0.814194	1.22574	1.01997	0.0300606	0.271912	0.109493	0.912811		NotSig
WBGene00018723	F53A3.7	4.51138	3.09653	3.80395	-0.143545	0.416497	-0.337431	0.735792		NotSig
WBGene00018724	F53A9.1	8.75136	11.0102	9.88079	0.0756706	0.460604	0.166331	0.867896		NotSig
WBGene00018729	F53A9.6	19.8429	14.9992	17.4211	-0.313414	0.457104	-0.693179	0.488197		NotSig
WBGene00018730	F53A9.7	13.9234	16.5368	15.2301	0.0826426	0.459181	0.182168	0.855451		NotSig
WBGene00018732	F53A9.9	2.39139	0.311798	1.35159	-0.27385	0.303162	-0.913902	0.360769		NotSig
WBGene00018735	F53B1.2	0.271398	0.913944	0.592671	0.0364168	0.209208	0.23504	0.814178		NotSig
WBGene00018737	F53B1.4	1.08559	4.30082	2.69321	0.340065	0.374985	0.908497	0.363616		NotSig
WBGene00018739	F53B1.8	2.61159	3.09653	2.85406	0.0835507	0.391109	0.212242	0.831919		NotSig
WBGene00009956	F53B2.5	9.46317	12.3647	10.9139	0.223353	0.462375	0.480157	0.631116		NotSig
WBGene00009957	F53B2.8	8.75136	19.7406	14.246	0.645715	0.457286	1.40068	0.161308		NotSig
WBGene00018742	F53B3.3	0	1.22574	0.612871	0.138087	0.214121	0.74758	0.454714		NotSig
WBGene00018743	F53B3.5	0	2.16113	1.08057	0.28913	0.26679	1.23827	0.215616		NotSig
WBGene00018744	F53B3.6	2.11999	1.55899	1.83949	-0.0476241	0.335598	-0.135884	0.891913		NotSig
WBGene00009962	F53B6.7	21.9117	18.8052	20.3584	-0.159876	0.437254	-0.364581	0.715424		NotSig
WBGene00009969	F53B7.7	2.11999	2.13969	2.12984	-0.0353018	0.354467	-0.102639	0.918249		NotSig
WBGene00009971	F53C11.1	2.66279	6.17161	4.4172	0.352508	0.428765	0.814091	0.415593		NotSig
WBGene00009973	F53C11.3	19.9607	24.8481	22.4044	0.160913	0.438573	0.369334	0.711879		NotSig
WBGene00009974	F53C11.4	8.59778	13.9022	11.25	0.406321	0.46229	0.881177	0.378222		NotSig
WBGene00009975	F53C11.5	5.81718	6.7952	6.30619	0.088577	0.452337	0.193658	0.846444		NotSig
WBGene00044921	F53C11.9	13.8722	9.84883	11.8605	-0.272567	0.461067	-0.593909	0.552573		NotSig
WBGene00018745	F53C3.1	15.347	9.91318	12.6301	-0.266569	0.461764	-0.574529	0.56561		NotSig
WBGene00018747	F53C3.3	0.271398	0	0.135699	-0.0384961	0.166036	-0.209632	0.833955		NotSig
WBGene00018748	F53C3.4	0.814194	0.913944	0.864069	-0.0168233	0.24043	-0.0953826	0.924011		NotSig
WBGene00018758	F53E10.1	4.23998	8.26839	6.25419	0.295898	0.446774	0.669658	0.503076		NotSig
WBGene00018762	F53E10.6	5.22319	6.15016	5.68667	0.0842381	0.446988	0.190679	0.848777		NotSig
WBGene00009978	F53E4.1	8.10618	5.27911	6.69264	-0.183882	0.451383	-0.401492	0.688058		NotSig
WBGene00009980	F53F1.2	8.20857	11.6767	9.94264	0.203953	0.462772	0.441052	0.659175		NotSig
WBGene00009981	F53F1.3	2.61159	5.85981	4.2357	0.364678	0.426972	0.86603	0.386474		NotSig
WBGene00009982	F53F1.4	28.5431	20.676	24.6095	-0.327323	0.425636	-0.765464	0.443995		NotSig
WBGene00009984	F53F1.6	4.95179	1.55899	3.25539	-0.324317	0.394276	-0.813482	0.415942		NotSig
WBGene00018763	F53F10.1	0.271398	0.623595	0.447497	0.0478843	0.19369	0.205153	0.837453		NotSig
WBGene00023065	F53F10.6	0.271398	0	0.135699	-0.0384961	0.166036	-0.209632	0.833955		NotSig
WBGene00044423	F53F10.8	3.69719	2.45148	3.07433	-0.175535	0.396185	-0.455011	0.649101		NotSig
WBGene00009993	F53F4.11	14.6352	8.37564	11.5054	-0.343431	0.462679	-0.734527	0.462628		NotSig
WBGene00009994	F53F4.12	1.3058	5.83836	3.57208	0.524483	0.408801	1.34047	0.180091		NotSig
WBGene00009996	F53F4.14	3.15439	4.01047	3.58243	0.099429	0.414441	0.23908	0.811044		NotSig
WBGene00023419	F53F4.16	2.0688	3.98902	3.02891	0.22309	0.392435	0.594216	0.552367		NotSig
WBGene00045195	F53F4.17	3.69719	3.36543	3.53131	-0.0794518	0.406075	-0.200873	0.840798		NotSig
WBGene00077569	F53F4.18	13.9745	15.3754	14.675	0.046111	0.455154	0.101497	0.919156		NotSig
WBGene00009990	F53F4.7	0	0.311798	0.155899	0.0535024	0.166056	0.301579	0.762973		NotSig
WBGene00010001	F53F8.4	5.27438	3.69867	4.48653	-0.170082	0.432366	-0.392596	0.694618		NotSig
WBGene00010003	F53F8.6	0.542796	1.22574	0.884269	0.072717	0.257465	0.269064	0.78788		NotSig
WBGene00077786	F53F8.7	0.542796	0	0.271398	-0.0610816	0.167765	-0.339781	0.734021		NotSig
WBGene00018774	F53G12.9	0.542796	0.623595	0.583196	0.0161936	0.213587	0.05841	0.953422		NotSig
WBGene00018776	F53H1.1	4.95179	4.61262	4.7822	-0.0333948	0.435818	-0.0777456	0.93803		NotSig
WBGene00018777	F53H1.3	2.0688	2.18258	2.12569	0.0557586	0.346762	0.159151	0.87355		NotSig
WBGene00018778	F53H1.4	4.18879	2.45148	3.32014	-0.218172	0.403235	-0.560805	0.57493		NotSig
WBGene00010006	F53H2.3	2.66279	2.16113	2.41196	-0.0699635	0.374039	-0.183736	0.854221		NotSig
WBGene00010007	F53H4.2	1.62839	1.22574	1.42707	-0.0802154	0.303976	-0.266374	0.789951		NotSig
WBGene00010008	F53H4.3	1.08559	0	0.542796	-0.111855	0.193315	-0.600269	0.548327		NotSig
WBGene00010009	F53H4.4	0.542796	0.311798	0.427297	-0.0225031	0.19038	-0.0974401	0.922377		NotSig
WBGene00018779	F53H8.3	3.25678	3.40833	3.33255	0.00127383	0.387869	0.0031689	0.997472		NotSig
WBGene00018781	F54A3.2	1.08559	3.98902	2.53731	0.301961	0.367846	0.823114	0.410443		NotSig
WBGene00018785	F54A3.6	4.46019	1.55899	3.00959	-0.285913	0.387722	-0.724055	0.469032		NotSig
WBGene00010034	F54B11.11	0.271398	0	0.135699	-0.0384961	0.166036	-0.209632	0.833955		NotSig
WBGene00010028	F54B11.5	1.0344	3.98902	2.51171	0.367769	0.371964	1.06345	0.287576		NotSig
WBGene00010013	F54B3.1	3.69719	4.03192	3.86455	0.0563358	0.417244	0.132026	0.894964		NotSig
WBGene00010014	F54B3.2	4.95179	7.08555	6.01867	0.212626	0.450031	0.477103	0.633289		NotSig
WBGene00010019	F54B8.4	3.5948	3.38688	3.49084	0.00694822	0.402789	0.0177695	0.985823		NotSig
WBGene00018789	F54C1.1	0.542796	0.311798	0.427297	-0.0225031	0.19038	-0.0974401	0.922377		NotSig
WBGene00018792	F54C1.8	15.5875	21.8588	18.7232	0.223152	0.456126	0.484991	0.627683		NotSig
WBGene00018795	F54C4.4	1.62839	1.84934	1.73886	0.0045095	0.328193	0.0133271	0.989367		NotSig
WBGene00010037	F54C8.4	4.23998	5.85981	5.0499	0.147666	0.44001	0.332385	0.739598		NotSig
WBGene00010040	F54C8.7	11.3118	24.2674	17.7896	0.645412	0.4487	1.44208	0.149279		NotSig
WBGene00010045	F54C9.11	1.3058	1.24719	1.27649	0.0173969	0.297382	0.0568473	0.954667		NotSig
WBGene00175035	F54C9.14	13.6008	16.6655	15.1331	0.203351	0.453408	0.448558	0.653751		NotSig
WBGene00010043	F54C9.7	0.814194	0.311798	0.562996	-0.056685	0.210606	-0.231822	0.816676		NotSig
WBGene00010044	F54C9.9	3.96858	4.90297	4.43577	0.0489324	0.427166	0.115979	0.907669		NotSig
WBGene00010046	F54D1.1	25.6243	24.9124	25.2684	-0.0375314	0.423083	-0.0890955	0.929006		NotSig
WBGene00010047	F54D1.6	10.8714	7.107	8.98918	-0.285831	0.461959	-0.611619	0.54079		NotSig
WBGene00018805	F54D10.4	0.271398	0	0.135699	-0.0384961	0.166036	-0.209632	0.833955		NotSig
WBGene00018806	F54D10.5	1.0344	2.13969	1.58704	0.133314	0.319986	0.446792	0.655025		NotSig
WBGene00018814	F54D11.4	7.29198	5.85981	6.5759	-0.102928	0.453913	-0.2279	0.819724		NotSig
WBGene00018821	F54D12.8	0.271398	0	0.135699	-0.0384961	0.166036	-0.209632	0.833955		NotSig
WBGene00010055	F54D5.12	10.8202	8.62309	9.72162	-0.181652	0.462802	-0.391965	0.695084		NotSig
WBGene00010057	F54D5.15	0.271398	0.311798	0.291598	0.00880855	0.168004	0.0458025	0.963468		NotSig
WBGene00195146	F54D5.17	0.542796	0	0.271398	-0.0610816	0.167765	-0.339781	0.734021		NotSig
WBGene00010048	F54D5.2	4.29118	4.01047	4.15082	-0.0531586	0.421126	-0.123782	0.901488		NotSig
WBGene00271798	F54D5.24	0	0.913944	0.456972	0.0601131	0.175482	0.487643	0.625803		NotSig
WBGene00010051	F54D5.5	0.763	0.623595	0.693298	0.0122649	0.222987	0.0713383	0.943129		NotSig
WBGene00010052	F54D5.7	14.2459	19.7406	16.9933	0.286859	0.447807	0.638175	0.52336		NotSig
WBGene00010053	F54D5.9	4.46019	2.49438	3.47728	-0.159636	0.399206	-0.388882	0.697363		NotSig
WBGene00284847	F54D8.10	0.271398	0.311798	0.291598	0.00880855	0.168004	0.0458025	0.963468		NotSig
WBGene00018802	F54D8.6	3.69719	7.73059	5.71389	0.393496	0.446418	0.874448	0.381874		NotSig
WBGene00010061	F54E12.2	9.08938	7.4188	8.25409	-0.081374	0.460172	-0.177087	0.85944		NotSig
WBGene00018823	F54E2.1	34.5089	16.3537	25.4313	-0.679147	0.432743	-1.5695	0.116532		NotSig
WBGene00018824	F54E2.2	0	0.623595	0.311798	0.0745409	0.168113	0.431376	0.666195		NotSig
WBGene00010059	F54E4.3	8.37758	6.46195	7.41977	-0.167396	0.458632	-0.367516	0.713234		NotSig
WBGene00010060	F54E4.4	1.526	0.311798	0.918899	-0.121877	0.243307	-0.481892	0.629883		NotSig
WBGene00018831	F54E7.9	7.34318	4.34372	5.84345	-0.230777	0.445919	-0.509758	0.610221		NotSig
WBGene00010069	F54F11.1	0	0.311798	0.155899	0.0535024	0.166056	0.301579	0.762973		NotSig
WBGene00219969	F54F11.6	0	0.311798	0.155899	0.0535024	0.166056	0.301579	0.762973		NotSig
WBGene00010072	F54F12.1	4.78278	8.89199	6.83738	0.292074	0.452351	0.648595	0.5166		NotSig
WBGene00010073	F54F12.2	0.271398	0.913944	0.592671	0.0364168	0.209208	0.23504	0.814178		NotSig
WBGene00018835	F54F2.7	1.08559	1.84934	1.46746	0.0786033	0.311979	0.244223	0.807058		NotSig
WBGene00018836	F54F2.9	3.91739	4.61262	4.265	0.0702125	0.427792	0.166274	0.867941		NotSig
WBGene00010064	F54F7.2	0.271398	0	0.135699	-0.0384961	0.166036	-0.209632	0.833955		NotSig
WBGene00010065	F54F7.3	1.0344	2.76328	1.89884	0.229483	0.344526	0.708508	0.47863		NotSig
WBGene00045251	F54F7.9	1.3058	0	0.652898	-0.153199	0.221819	-0.749816	0.453366		NotSig
WBGene00018837	F54G2.1	1.3058	3.38688	2.34634	0.269059	0.370925	0.747406	0.454818		NotSig
WBGene00045247	F54H12.8	6.25758	5.54801	5.9028	-0.0497632	0.449201	-0.111446	0.911263		NotSig
WBGene00255600	F54H5.14	0	0.623595	0.311798	0.0745409	0.168113	0.431376	0.666195		NotSig
WBGene00018839	F54H5.2	6.08858	7.107	6.59779	0.0903825	0.453989	0.196574	0.844161		NotSig
WBGene00018840	F54H5.3	8.15737	5.83836	6.99787	-0.228282	0.456316	-0.504524	0.613893		NotSig
WBGene00018841	F54H5.5	19.7405	21.6542	20.6974	0.117295	0.439552	0.265296	0.790781		NotSig
WBGene00010075	F55A11.1	17.4515	18.429	17.9403	-0.00697527	0.44852	-0.0155906	0.987561		NotSig
WBGene00010082	F55A11.11	22.6235	31.1484	26.886	0.333321	0.414963	0.801932	0.422592		NotSig
WBGene00010077	F55A11.4	5.76598	4.94586	5.35592	-0.0561953	0.443854	-0.125768	0.899915		NotSig
WBGene00010079	F55A11.6	8.54659	8.64454	8.59556	0.0553248	0.460772	0.120975	0.903711		NotSig
WBGene00010080	F55A11.7	5.54578	7.39735	6.47156	0.155036	0.453879	0.339961	0.733886		NotSig
WBGene00010081	F55A11.8	6.80038	3.69867	5.24953	-0.297788	0.442425	-0.67733	0.498196		NotSig
WBGene00018863	F55A12.2	0.542796	2.13969	1.34124	0.177155	0.295877	0.604185	0.54572		NotSig
WBGene00018864	F55A12.5	5.71479	5.25766	5.48623	0.000274059	0.443383	0.000624824	0.999501		NotSig
WBGene00018865	F55A12.6	2.88299	3.69867	3.29083	0.0974033	0.406682	0.240145	0.810218		NotSig
WBGene00018848	F55A3.2	1.08559	1.24719	1.16639	0.0217639	0.275305	0.0740292	0.940987		NotSig
WBGene00018852	F55A3.7	0.542796	0.913944	0.72837	0.0100183	0.225882	0.0571889	0.954395		NotSig
WBGene00018855	F55A4.3	0.271398	0.311798	0.291598	0.00880855	0.168004	0.0458025	0.963468		NotSig
WBGene00018856	F55A4.4	0.542796	0	0.271398	-0.0610816	0.167765	-0.339781	0.734021		NotSig
WBGene00018859	F55A4.7	0.271398	0	0.135699	-0.0384961	0.166036	-0.209632	0.833955		NotSig
WBGene00010084	F55B11.2	1.89979	0.913944	1.40687	-0.138648	0.286153	-0.580096	0.56185		NotSig
WBGene00010085	F55B11.3	1.89979	0	0.949894	-0.215399	0.238411	-0.988407	0.322953		NotSig
WBGene00045060	F55B11.7	3.42579	2.45148	2.93864	-0.142942	0.392096	-0.374375	0.708125		NotSig
WBGene00010109	F55C10.5	5.76598	4.32227	5.04413	-0.12851	0.440462	-0.290895	0.771131		NotSig
WBGene00271817	F55C12.19	0.271398	0.623595	0.447497	0.0478843	0.19369	0.205153	0.837453		NotSig
WBGene00018871	F55C12.4	0.542796	0.913944	0.72837	0.0100183	0.225882	0.0571889	0.954395		NotSig
WBGene00018872	F55C12.5	4.13759	5.90271	5.02015	0.223839	0.430601	0.521743	0.60185		NotSig
WBGene00018873	F55C12.6	0	1.22574	0.612871	0.138087	0.214121	0.74758	0.454714		NotSig
WBGene00010092	F55C5.2	19.5715	29.9012	24.7364	0.402246	0.424568	0.944033	0.345153		NotSig
WBGene00018879	F55D10.4	0.763	0.311798	0.537399	-0.0167012	0.203034	-0.111902	0.910901		NotSig
WBGene00010110	F55D12.1	0.542796	1.53754	1.04017	0.121147	0.275795	0.422508	0.672655		NotSig
WBGene00010111	F55D12.2	1.35699	3.07508	2.21603	0.171222	0.354785	0.474342	0.635256		NotSig
WBGene00010113	F55D12.5	5.00298	2.16113	3.58206	-0.315978	0.412969	-0.767215	0.442954		NotSig
WBGene00018898	F55F10.1	1.57719	1.55899	1.56809	0.021838	0.318811	0.066094	0.947303		NotSig
WBGene00050916	F55F10.3	3.64599	5.27911	4.46255	0.209693	0.425598	0.490428	0.623831		NotSig
WBGene00010116	F55F3.2	4.40899	0.311798	2.36039	-0.48947	0.359897	-1.46597	0.142656		NotSig
WBGene00018890	F55F8.2	3.91739	5.54801	4.7327	0.178112	0.436014	0.411382	0.680792		NotSig
WBGene00018891	F55F8.3	3.15439	2.18258	2.66849	-0.0730895	0.373937	-0.189101	0.850013		NotSig
WBGene00018895	F55F8.7	13.058	12.0529	12.5554	-0.0217999	0.46028	-0.0472701	0.962298		NotSig
WBGene00018896	F55F8.8	1.0344	0.311798	0.673098	-0.0755059	0.235454	-0.311868	0.755141		NotSig
WBGene00018907	F55G1.15	0	2.76328	1.38164	0.357978	0.291254	1.46224	0.143675		NotSig
WBGene00018902	F55G1.6	14.6864	6.17161	10.429	-0.611001	0.462729	-1.31663	0.187961		NotSig
WBGene00018903	F55G1.7	0.542796	0	0.271398	-0.0610816	0.167765	-0.339781	0.734021		NotSig
WBGene00018904	F55G1.9	6.58018	5.25766	5.91892	-0.103524	0.449129	-0.22796	0.819677		NotSig
WBGene00010122	F55G11.1	0	0.311798	0.155899	0.0535024	0.166056	0.301579	0.762973		NotSig
WBGene00010123	F55G11.2	3.15439	7.93515	5.54477	0.359502	0.428915	0.866746	0.386081		NotSig
WBGene00014771	F55G11.3	0	0.913944	0.456972	0.0601131	0.175482	0.487643	0.625803		NotSig
WBGene00010124	F55G11.4	22.4699	17.1818	19.8259	-0.281485	0.445395	-0.638228	0.523325		NotSig
WBGene00010127	F55G11.7	0	0.311798	0.155899	0.0535024	0.166056	0.301579	0.762973		NotSig
WBGene00010128	F55G11.8	17.2979	7.0641	12.181	-0.71856	0.461513	-1.57092	0.116201		NotSig
WBGene00195215	F55G7.5	1.526	0	0.763	-0.14689	0.214586	-0.76512	0.4442		NotSig
WBGene00010133	F55H12.2	9.24296	16.9558	13.0994	0.477174	0.458804	1.03547	0.300448		NotSig
WBGene00010134	F55H12.3	0.814194	0.311798	0.562996	-0.056685	0.210606	-0.231822	0.816676		NotSig
WBGene00219283	F55H12.7	0.814194	0.311798	0.562996	-0.056685	0.210606	-0.231822	0.816676		NotSig
WBGene00010131	F55H2.5	3.20558	3.67722	3.4414	0.00153928	0.403609	0.00383804	0.996938		NotSig
WBGene00010132	F55H2.7	0.814194	4.61262	2.71341	0.428714	0.376971	1.15288	0.248962		NotSig
WBGene00018925	F56A11.5	7.12297	6.17161	6.64729	-0.0848875	0.454988	-0.185299	0.852994		NotSig
WBGene00018926	F56A11.6	10.8714	18.8266	14.849	0.444824	0.455727	0.968292	0.332899		NotSig
WBGene00010139	F56A8.3	20.0631	18.203	19.1331	-0.0959081	0.441402	-0.216392	0.828682		NotSig
WBGene00010140	F56A8.4	10.4464	8.02094	9.23366	-0.160954	0.46257	-0.348415	0.727529		NotSig
WBGene00010141	F56A8.5	1.57719	4.63407	3.10563	0.374361	0.399061	0.950432	0.341893		NotSig
WBGene00185001	F56A8.9	0.271398	0	0.135699	-0.0384961	0.166036	-0.209632	0.833955		NotSig
WBGene00018934	F56B3.11	18.6549	16.3537	17.5043	-0.108766	0.445676	-0.243462	0.807647		NotSig
WBGene00018928	F56B3.2	0	0.913944	0.456972	0.0601131	0.175482	0.487643	0.625803		NotSig
WBGene00004824	F56B3.4	2.3402	1.84934	2.09477	-0.0513663	0.359632	-0.144625	0.885007		NotSig
WBGene00018937	F56B6.6	0.542796	0.311798	0.427297	-0.0225031	0.19038	-0.0974401	0.922377		NotSig
WBGene00018955	F56C11.3	7.07178	7.0641	7.06794	-0.021286	0.456487	-0.0471813	0.962369		NotSig
WBGene00018957	F56C11.5	5.17199	2.76328	3.96764	-0.248071	0.416655	-0.617156	0.537132		NotSig
WBGene00018958	F56C11.6	3.20558	4.01047	3.60803	0.0682113	0.411803	0.162559	0.870866		NotSig
WBGene00018946	F56C3.9	1.57719	2.16113	1.86916	0.082087	0.34868	0.234227	0.814809		NotSig
WBGene00010144	F56C4.1	0.271398	0	0.135699	-0.0384961	0.166036	-0.209632	0.833955		NotSig
WBGene00010145	F56C4.2	0	1.53754	0.76877	0.196804	0.234175	0.930368	0.35218		NotSig
WBGene00044977	F56C4.4	2.5604	0	1.2802	-0.303451	0.276572	-1.26241	0.206802		NotSig
WBGene00018953	F56C9.10	12.295	10.7842	11.5396	-0.0928567	0.461395	-0.2018	0.840073		NotSig
WBGene00018954	F56C9.11	4.83397	5.85981	5.34689	0.0617852	0.438488	0.138211	0.890074		NotSig
WBGene00018948	F56C9.3	3.42579	1.87079	2.64829	-0.142878	0.374012	-0.369842	0.7115		NotSig
WBGene00018950	F56C9.6	7.12297	5.54801	6.33549	-0.151577	0.452979	-0.333515	0.738745		NotSig
WBGene00018952	F56C9.8	2.61159	6.17161	4.3916	0.397403	0.429547	0.937736	0.34838		NotSig
WBGene00018959	F56D1.1	3.20558	4.30082	3.7532	0.0763635	0.413914	0.183541	0.854373		NotSig
WBGene00018964	F56D2.2	5.44339	5.85981	5.6516	0.070757	0.44526	0.1607	0.87233		NotSig
WBGene00018965	F56D2.3	2.289	0	1.1445	-0.234357	0.247689	-1.07037	0.284454		NotSig
WBGene00018966	F56D2.5	1.0344	0.623595	0.828997	-0.0329593	0.253091	-0.117726	0.906285		NotSig
WBGene00018969	F56D3.1	0.271398	2.78473	1.52806	0.339021	0.315425	1.1274	0.259575		NotSig
WBGene00010147	F56D5.2	4.73158	6.19306	5.46232	0.164466	0.443831	0.366391	0.714073		NotSig
WBGene00010148	F56D5.3	0.271398	2.16113	1.21627	0.258979	0.291764	0.900405	0.367905		NotSig
WBGene00014772	F56D5.4	4.95179	4.03192	4.49185	-0.0466017	0.428648	-0.107628	0.914291		NotSig
WBGene00010150	F56D5.6	9.19177	6.15016	7.67096	-0.27253	0.459406	-0.5975	0.550174		NotSig
WBGene00014773	F56D5.8	0.763	0	0.3815	-0.0430524	0.16618	-0.364424	0.715542		NotSig
WBGene00010152	F56D5.9	0.542796	0	0.271398	-0.0610816	0.167765	-0.339781	0.734021		NotSig
WBGene00044474	F56D6.12	5.00298	7.39735	6.20016	0.215797	0.452115	0.476418	0.633777		NotSig
WBGene00044476	F56D6.14	18.1121	15.1279	16.62	-0.140739	0.448844	-0.312625	0.754565		NotSig
WBGene00219304	F56D6.16	5.00298	3.72012	4.36155	-0.104838	0.427762	-0.240608	0.809859		NotSig
WBGene00219307	F56D6.17	1.57719	1.82789	1.70254	-0.00105272	0.315841	-0.00352776	0.997185		NotSig
WBGene00235285	F56D6.18	6.25758	7.99949	7.12854	0.154401	0.457006	0.341603	0.73265		NotSig
WBGene00235293	F56D6.19	14.2614	15.4612	14.8613	0.132088	0.458195	0.28903	0.772559		NotSig
WBGene00235297	F56D6.20	16.1457	16.2893	16.2175	-0.0438338	0.452565	-0.0969576	0.92276		NotSig
WBGene00235359	F56D6.22	12.3974	17.9341	15.1657	0.329998	0.454886	0.720073	0.47148		NotSig
WBGene00235361	F56D6.23	1.3058	0.311798	0.808797	-0.12385	0.252505	-0.459444	0.645916		NotSig
WBGene00044292	F56D6.8	0.814194	0.913944	0.864069	-0.0168233	0.24043	-0.0953826	0.924011		NotSig
WBGene00044471	F56D6.9	0.542796	0	0.271398	-0.0610816	0.167765	-0.339781	0.734021		NotSig
WBGene00018975	F56E10.1	3.64599	3.05363	3.34981	-0.0928583	0.395237	-0.247289	0.804684		NotSig
WBGene00018984	F56F10.1	16.9242	10.7413	13.8327	-0.386099	0.459779	-0.851576	0.394449		NotSig
WBGene00018985	F56F10.2	0.814194	1.22574	1.01997	0.0300606	0.271912	0.109493	0.912811		NotSig
WBGene00018989	F56F11.2	0.814194	1.53754	1.17587	0.0764302	0.288767	0.258846	0.795754		NotSig
WBGene00018991	F56F11.4	1.84859	4.61262	3.23061	0.306924	0.402661	0.770765	0.440846		NotSig
WBGene00010155	F56F3.4	24.5899	27.0521	25.821	0.0818112	0.422395	0.194619	0.845691		NotSig
WBGene00018980	F56F4.3	5.05418	6.4834	5.76879	0.1185	0.446835	0.261274	0.793882		NotSig
WBGene00018981	F56F4.4	2.61159	3.67722	3.14441	0.101689	0.397658	0.263094	0.792478		NotSig
WBGene00010159	F56G4.4	3.15439	3.38688	3.27063	0.0206058	0.406123	0.050842	0.959451		NotSig
WBGene00010161	F56G4.6	0.814194	2.16113	1.48766	0.16212	0.314363	0.504536	0.613885		NotSig
WBGene00044250	F56G4.7	2.88299	1.84934	2.36616	-0.126858	0.373563	-0.34182	0.732486		NotSig
WBGene00206363	F56H1.10	1.57719	0	0.788597	-0.196649	0.238196	-0.895982	0.370262		NotSig
WBGene00269393	F56H1.11	0.271398	0	0.135699	-0.0384961	0.166036	-0.209632	0.833955		NotSig
WBGene00018994	F56H1.3	2.66279	2.47293	2.56786	-0.0271433	0.380139	-0.069755	0.944389		NotSig
WBGene00010175	F56H11.2	2.0688	1.53754	1.80317	-0.0608655	0.341028	-0.184142	0.853902		NotSig
WBGene00010163	F56H6.2	0	3.05363	1.52681	0.363606	0.293061	1.50413	0.132547		NotSig
WBGene00206460	F56H9.9	0	0.311798	0.155899	0.0535024	0.166056	0.301579	0.762973		NotSig
WBGene00010184	F57A10.2	0.542796	1.24719	0.894994	0.0919909	0.249363	0.337614	0.735654		NotSig
WBGene00010185	F57A10.4	1.08559	0.935393	1.01049	-0.0165805	0.261562	-0.0593059	0.952709		NotSig
WBGene00010177	F57A8.1	3.96858	5.50511	4.73685	0.0916908	0.427762	0.218442	0.827084		NotSig
WBGene00010179	F57A8.4	1.0344	0.913944	0.974171	-0.0304587	0.26044	-0.162397	0.870993		NotSig
WBGene00010182	F57A8.7	0.271398	0.623595	0.447497	0.0478843	0.19369	0.205153	0.837453		NotSig
WBGene00010187	F57B1.1	0	0.311798	0.155899	0.0535024	0.166056	0.301579	0.762973		NotSig
WBGene00010189	F57B1.6	0	2.13969	1.06984	0.269025	0.25883	1.17416	0.240329		NotSig
WBGene00044199	F57B1.8	0.271398	0	0.135699	-0.0384961	0.166036	-0.209632	0.833955		NotSig
WBGene00045488	F57B1.9	2.0688	1.53754	1.80317	-0.0608655	0.341028	-0.184142	0.853902		NotSig
WBGene00019002	F57B10.4	3.8662	3.74157	3.80388	0.0487733	0.398167	0.1216	0.903216		NotSig
WBGene00019005	F57B10.8	2.44258	5.54801	3.9953	0.270491	0.410113	0.645059	0.518889		NotSig
WBGene00010192	F57B7.2	0.542796	2.45148	1.49714	0.224152	0.311275	0.729197	0.465881		NotSig
WBGene00018996	F57B9.1	5.05418	4.03192	4.54305	-0.0881658	0.428248	-0.200382	0.841182		NotSig
WBGene00018999	F57B9.8	16.8063	9.28958	13.048	-0.423758	0.460187	-0.911787	0.361881		NotSig
WBGene00019014	F57C12.2	0.271398	0	0.135699	-0.0384961	0.166036	-0.209632	0.833955		NotSig
WBGene00010196	F57C2.4	1.62839	0	0.814194	-0.18111	0.225202	-0.869724	0.384451		NotSig
WBGene00010197	F57C2.5	19.4691	15.4183	17.4437	-0.212429	0.445855	-0.475397	0.634504		NotSig
WBGene00010200	F57C7.4	0.763	0	0.3815	-0.0430524	0.16618	-0.364424	0.715542		NotSig
WBGene00019011	F57C9.4	6.52898	5.19331	5.86115	-0.158045	0.439132	-0.374028	0.708383		NotSig
WBGene00019012	F57C9.6	0	0.311798	0.155899	0.0535024	0.166056	0.301579	0.762973		NotSig
WBGene00019015	F57F4.1	11.5165	17.5365	14.5265	0.271117	0.460172	0.584725	0.558732		NotSig
WBGene00010205	F57F5.3	1.0344	0.913944	0.974171	-0.0304587	0.26044	-0.162397	0.870993		NotSig
WBGene00010221	F57G12.1	7.07178	5.54801	6.30989	-0.13214	0.452892	-0.292373	0.770001		NotSig
WBGene00010222	F57G12.2	0	0.311798	0.155899	0.0535024	0.166056	0.301579	0.762973		NotSig
WBGene00010214	F57G8.5	0.814194	1.22574	1.01997	0.0300606	0.271912	0.109493	0.912811		NotSig
WBGene00010216	F57G8.7	1.0344	1.82789	1.43114	0.0780201	0.294274	0.287056	0.77407		NotSig
WBGene00044041	F57G9.6	0.271398	0.311798	0.291598	0.00880855	0.168004	0.0458025	0.963468		NotSig
WBGene00019020	F57H12.5	9.63218	14.1497	11.8909	0.308097	0.461581	0.674421	0.500044		NotSig
WBGene00019021	F57H12.6	4.73158	3.72012	4.22585	-0.0760402	0.425421	-0.17567	0.860553		NotSig
WBGene00010223	F58A3.3	1.0344	0	0.517199	-0.104747	0.202189	-0.586345	0.557644		NotSig
WBGene00010224	F58A3.4	0.271398	0	0.135699	-0.0384961	0.166036	-0.209632	0.833955		NotSig
WBGene00014777	F58A4.12	2.0688	2.47293	2.27086	0.0784272	0.366087	0.217074	0.828151		NotSig
WBGene00010227	F58A4.2	16.3659	7.70915	12.0375	-0.589451	0.461137	-1.27219	0.203306		NotSig
WBGene00010229	F58A4.6	2.61159	2.16113	2.38636	-0.0426607	0.374299	-0.114016	0.909225		NotSig
WBGene00019022	F58A6.1	6.42659	4.01047	5.21853	-0.178815	0.434118	-0.41948	0.674865		NotSig
WBGene00019023	F58A6.2	0.271398	0	0.135699	-0.0384961	0.166036	-0.209632	0.833955		NotSig
WBGene00010231	F58B3.4	5.27438	4.65552	4.96495	-0.0290337	0.435447	-0.0652255	0.947994		NotSig
WBGene00010232	F58B3.6	7.61458	10.1392	8.87688	0.169709	0.462067	0.370022	0.711366		NotSig
WBGene00010236	F58B4.3	1.62839	3.69867	2.66353	0.205225	0.373758	0.536525	0.591596		NotSig
WBGene00010238	F58B4.5	9.68337	12.6336	11.1585	0.212865	0.461888	0.462173	0.643957		NotSig
WBGene00010239	F58B4.6	1.7974	0.935393	1.3664	-0.0735726	0.299935	-0.243994	0.807236		NotSig
WBGene00077682	F58B4.7	4.95179	7.6448	6.29829	0.192929	0.444504	0.447729	0.654348		NotSig
WBGene00019029	F58B6.1	1.08559	1.53754	1.31157	0.0355164	0.299397	0.115721	0.907873		NotSig
WBGene00206469	F58D2.5	0.271398	0.311798	0.291598	0.00880855	0.168004	0.0458025	0.963468		NotSig
WBGene00010242	F58D5.2	0.271398	1.84934	1.06037	0.216293	0.277363	0.77104	0.440683		NotSig
WBGene00010244	F58D5.5	16.5349	17.3105	16.9227	0.0729265	0.449074	0.16171	0.871534		NotSig
WBGene00010245	F58D5.6	1.84859	1.53754	1.69307	-0.0536286	0.337376	-0.159858	0.872993		NotSig
WBGene00010247	F58D5.8	5.76598	2.45148	4.10873	-0.37898	0.421177	-0.936637	0.348945		NotSig
WBGene00010248	F58D5.9	0.763	0.623595	0.693298	0.0122649	0.222987	0.0713383	0.943129		NotSig
WBGene00019047	F58E2.3	0.542796	2.13969	1.34124	0.177155	0.295877	0.604185	0.54572		NotSig
WBGene00019048	F58E2.4	0.271398	0	0.135699	-0.0384961	0.166036	-0.209632	0.833955		NotSig
WBGene00010258	F58E6.11	1.35699	0	0.678495	-0.145888	0.210091	-0.740931	0.458735		NotSig
WBGene00077697	F58E6.13	4.0864	0.623595	2.355	-0.344892	0.346557	-1.0395	0.298574		NotSig
WBGene00010253	F58E6.4	0	0.311798	0.155899	0.0535024	0.166056	0.301579	0.762973		NotSig
WBGene00271812	F58F12.12	1.0344	2.74183	1.88811	0.170302	0.31872	0.58344	0.559597		NotSig
WBGene00019062	F58F12.2	26.9301	18.203	22.5666	-0.357371	0.430671	-0.829162	0.407013		NotSig
WBGene00019063	F58F12.3	8.05498	10.4939	9.27443	0.223264	0.462361	0.485909	0.627032		NotSig
WBGene00044756	F58F12.4	1.57719	1.84934	1.71327	0.0361513	0.339368	0.106367	0.915291		NotSig
WBGene00019055	F58F9.1	0.814194	1.87079	1.34249	0.12798	0.289084	0.425396	0.670548		NotSig
WBGene00019057	F58F9.3	2.39139	5.25766	3.82453	0.312225	0.416898	0.739609	0.459537		NotSig
WBGene00019058	F58F9.4	1.526	0.623595	1.0748	-0.0784277	0.258339	-0.288571	0.772909		NotSig
WBGene00019059	F58F9.6	5.37677	6.81665	6.09671	0.111069	0.442757	0.243691	0.80747		NotSig
WBGene00044306	F58F9.8	15.3827	14.1925	14.7876	-0.0849835	0.455812	-0.185151	0.853111		NotSig
WBGene00044307	F58F9.9	3.20558	0.935393	2.07049	-0.261804	0.347787	-0.740663	0.458898		NotSig
WBGene00010264	F58G1.2	3.15439	4.01047	3.58243	0.099429	0.414441	0.23908	0.811044		NotSig
WBGene00010269	F58G1.7	0.763	0.913944	0.838472	0.00946738	0.232306	0.072756	0.942		NotSig
WBGene00010271	F58G1.9	0.814194	1.24719	1.03069	0.0559286	0.26354	0.199757	0.84167		NotSig
WBGene00010281	F58G11.3	5.54578	6.50485	6.02532	0.106348	0.448678	0.233169	0.81563		NotSig
WBGene00010282	F58G11.4	0.763	0.623595	0.693298	0.0122649	0.222987	0.0713383	0.943129		NotSig
WBGene00010274	F58G6.3	5.49458	6.17161	5.8331	0.0800601	0.449053	0.178303	0.858485		NotSig
WBGene00010277	F58G6.7	4.18879	5.56946	4.87912	0.165886	0.437176	0.377337	0.705923		NotSig
WBGene00010278	F58G6.8	0	0.311798	0.155899	0.0535024	0.166056	0.301579	0.762973		NotSig
WBGene00044107	F58G6.9	8.86918	11.3864	10.1278	0.188564	0.462795	0.41087	0.681168		NotSig
WBGene00010285	F58H1.2	1.57719	0.311798	0.944496	-0.167944	0.266766	-0.589426	0.555575		NotSig
WBGene00010286	F58H1.3	5.98619	5.21476	5.60048	-0.0852615	0.443584	-0.196855	0.843941		NotSig
WBGene00010288	F58H1.5	1.3058	1.84934	1.57757	0.0799408	0.329764	0.244985	0.806468		NotSig
WBGene00010289	F58H1.6	25.7779	24.3532	25.0655	-0.0609156	0.420337	-0.144765	0.884896		NotSig
WBGene00010290	F58H1.7	8.47996	8.66599	8.57298	0.0247218	0.461014	0.0528135	0.957881		NotSig
WBGene00138720	F58H1.8	1.08559	1.84934	1.46746	0.0786033	0.311979	0.244223	0.807058		NotSig
WBGene00010297	F59A1.11	0	0.311798	0.155899	0.0535024	0.166056	0.301579	0.762973		NotSig
WBGene00010299	F59A1.13	0.271398	0	0.135699	-0.0384961	0.166036	-0.209632	0.833955		NotSig
WBGene00010300	F59A1.15	3.69719	7.97804	5.83761	0.362934	0.446173	0.821133	0.41157		NotSig
WBGene00010301	F59A1.16	16.7706	8.33274	12.5517	-0.463209	0.462603	-1.00805	0.313429		NotSig
WBGene00010292	F59A1.6	20.7237	11.0746	15.8992	-0.565707	0.452016	-1.2548	0.20955		NotSig
WBGene00010305	F59A2.5	7.56338	2.47293	5.01816	-0.488414	0.437256	-1.12363	0.261168		NotSig
WBGene00185086	F59A3.12	6.52898	8.62309	7.57604	0.184415	0.459218	0.404379	0.685934		NotSig
WBGene00194697	F59A3.13	3.20558	1.22574	2.21566	-0.274711	0.359895	-0.80137	0.422918		NotSig
WBGene00019075	F59A3.2	2.93419	1.84934	2.39176	-0.14855	0.372341	-0.396352	0.691845		NotSig
WBGene00019080	F59A3.7	2.66279	1.87079	2.26679	-0.071213	0.355662	-0.191425	0.848192		NotSig
WBGene00019081	F59A3.8	8.42877	13.8593	11.144	0.364066	0.461965	0.787469	0.431007		NotSig
WBGene00044385	F59A6.10	0.542796	0	0.271398	-0.0610816	0.167765	-0.339781	0.734021		NotSig
WBGene00044664	F59A6.11	9.90358	10.4724	10.188	0.0573097	0.46278	0.124678	0.900778		NotSig
WBGene00044665	F59A6.12	2.66279	2.13969	2.40124	-0.104805	0.365858	-0.295712	0.76745		NotSig
WBGene00019084	F59A6.2	5.86837	14.1925	10.0305	0.578537	0.462666	1.23546	0.216659		NotSig
WBGene00019085	F59A6.3	1.7974	2.76328	2.28034	0.128345	0.360817	0.375267	0.707462		NotSig
WBGene00019086	F59A6.4	17.2468	13.2572	15.252	-0.208602	0.453174	-0.460986	0.644808		NotSig
WBGene00019087	F59A6.5	2.66279	3.69867	3.18073	0.100367	0.401572	0.246563	0.805246		NotSig
WBGene00019090	F59A7.2	0.271398	0.311798	0.291598	0.00880855	0.168004	0.0458025	0.963468		NotSig
WBGene00019092	F59A7.5	4.73158	2.76328	3.74743	-0.237256	0.416247	-0.581967	0.560589		NotSig
WBGene00019095	F59A7.8	7.29198	4.01047	5.65123	-0.289034	0.445954	-0.652121	0.514323		NotSig
WBGene00019101	F59B1.10	0.271398	0.913944	0.592671	0.0364168	0.209208	0.23504	0.814178		NotSig
WBGene00019100	F59B1.8	4.90059	3.36543	4.13301	-0.160658	0.414028	-0.408284	0.683065		NotSig
WBGene00010319	F59B10.3	1.3058	0.311798	0.808797	-0.12385	0.252505	-0.459444	0.645916		NotSig
WBGene00010320	F59B10.4	4.46019	0.623595	2.54189	-0.447056	0.371582	-1.23207	0.217924		NotSig
WBGene00010321	F59B10.5	1.89979	2.16113	2.03046	0.010413	0.343769	0.0292073	0.976699		NotSig
WBGene00010313	F59B2.11	0.763	1.22574	0.994371	0.067436	0.262238	0.326926	0.743724		NotSig
WBGene00010315	F59B2.13	1.84859	1.84934	1.84896	-0.00500254	0.347558	-0.0142931	0.988596		NotSig
WBGene00185006	F59B2.15	14.0924	10.8271	12.4597	-0.155313	0.460933	-0.335708	0.737091		NotSig
WBGene00010308	F59B2.3	8.37758	6.19306	7.28532	-0.142235	0.4571	-0.308347	0.757818		NotSig
WBGene00010310	F59B2.8	0	1.22574	0.612871	0.138087	0.214121	0.74758	0.454714		NotSig
WBGene00010311	F59B2.9	1.0344	0.623595	0.828997	-0.0329593	0.253091	-0.117726	0.906285		NotSig
WBGene00010316	F59B8.1	1.08559	0.935393	1.01049	-0.0165805	0.261562	-0.0593059	0.952709		NotSig
WBGene00019102	F59C12.3	1.7974	0.935393	1.3664	-0.0735726	0.299935	-0.243994	0.807236		NotSig
WBGene00045272	F59C12.4	3.42579	3.67722	3.55151	-0.00723205	0.409564	-0.0179838	0.985652		NotSig
WBGene00010328	F59C6.11	0.763	1.55899	1.16099	0.119815	0.268724	0.52312	0.600891		NotSig
WBGene00044251	F59C6.12	0.763	1.24719	1.0051	0.0835879	0.255058	0.386067	0.699447		NotSig
WBGene00044792	F59C6.14	4.40899	0.935393	2.67219	-0.36702	0.374474	-0.98916	0.322585		NotSig
WBGene00206464	F59C6.18	1.62839	0.623595	1.12599	-0.120003	0.270738	-0.413227	0.679441		NotSig
WBGene00010324	F59C6.3	18.23	19.7406	18.9853	0.111363	0.44351	0.251865	0.801146		NotSig
WBGene00010327	F59C6.8	0	2.47293	1.23647	0.327902	0.281032	1.37159	0.170193		NotSig
WBGene00010329	F59D12.1	0.271398	0.311798	0.291598	0.00880855	0.168004	0.0458025	0.963468		NotSig
WBGene00010331	F59D12.3	0.763	0	0.3815	-0.0430524	0.16618	-0.364424	0.715542		NotSig
WBGene00010332	F59D12.5	1.7974	0.311798	1.0546	-0.179023	0.271831	-0.636098	0.524713		NotSig
WBGene00019103	F59D6.1	0.271398	0.311798	0.291598	0.00880855	0.168004	0.0458025	0.963468		NotSig
WBGene00019109	F59E11.2	1.0344	0.311798	0.673098	-0.0755059	0.235454	-0.311868	0.755141		NotSig
WBGene00019111	F59E11.5	8.00379	10.1177	9.06076	0.152412	0.459593	0.340846	0.733219		NotSig
WBGene00019113	F59E11.7	1.57719	3.05363	2.31541	0.140378	0.358795	0.407395	0.683718		NotSig
WBGene00019118	F59E12.1	6.13977	2.47293	4.30635	-0.38483	0.42406	-0.900207	0.36801		NotSig
WBGene00235269	F59E12.15	1.35699	3.05363	2.20531	0.138623	0.343068	0.407129	0.683913		NotSig
WBGene00235270	F59E12.16	3.15439	4.61262	3.8835	0.145643	0.420529	0.348813	0.72723		NotSig
WBGene00019119	F59E12.3	4.68039	5.23621	4.9583	0.0712418	0.438258	0.164518	0.869323		NotSig
WBGene00019122	F59E12.6	0.542796	0	0.271398	-0.0610816	0.167765	-0.339781	0.734021		NotSig
WBGene00019124	F59E12.9	8.05498	5.56946	6.81222	-0.163139	0.453797	-0.358967	0.71962		NotSig
WBGene00010335	F59F3.6	1.0344	3.07508	2.05474	0.2734	0.353707	0.821653	0.411274		NotSig
WBGene00010338	F59F4.3	0.271398	3.38688	1.82914	0.407422	0.334792	1.3007	0.19336		NotSig
WBGene00019128	F59G1.4	1.7974	0.311798	1.0546	-0.179023	0.271831	-0.636098	0.524713		NotSig
WBGene00019129	F59G1.8	5.81718	4.34372	5.08045	-0.115156	0.437075	-0.257569	0.796739		NotSig
WBGene00269394	F59H6.15	14.0257	17.5365	15.7811	0.152959	0.452745	0.337453	0.735775		NotSig
WBGene00015047	faah-1	11.7522	11.3864	11.5693	-0.0223264	0.461571	-0.0486906	0.961166		NotSig
WBGene00015048	faah-2	5.54578	6.15016	5.84797	0.0293831	0.448639	0.0655986	0.947697		NotSig
WBGene00013232	faah-4	5.71479	7.08555	6.40017	0.144771	0.452256	0.323991	0.745945		NotSig
WBGene00012750	faah-6	0.271398	0	0.135699	-0.0384961	0.166036	-0.209632	0.833955		NotSig
WBGene00019620	fah-1	12.5509	18.5148	15.5329	0.287876	0.457046	0.623226	0.533136		NotSig
WBGene00022798	fahd-1	7.88597	5.54801	6.71699	-0.209012	0.455494	-0.458701	0.646449		NotSig
WBGene00010356	famk-1	5.93499	4.32227	5.12863	-0.109924	0.43636	-0.254937	0.798772		NotSig
WBGene00015310	fan-1	1.62839	5.27911	3.45375	0.367129	0.392695	0.91428	0.360569		NotSig
WBGene00001387	far-3	14.3483	19.4717	16.91	0.256245	0.452472	0.560714	0.574992		NotSig
WBGene00001388	far-4	0	0.311798	0.155899	0.0535024	0.166056	0.301579	0.762973		NotSig
WBGene00001389	far-5	10.006	5.56946	7.78771	-0.341247	0.459299	-0.735021	0.462327		NotSig
WBGene00001391	far-7	19.3156	9.78448	14.55	-0.57874	0.461955	-1.28448	0.198973		NotSig
WBGene00022200	fard-1	5.44339	2.16113	3.80226	-0.330037	0.414835	-0.808494	0.418806		NotSig
WBGene00017349	farl-11	6.58018	12.3218	9.45097	0.430731	0.462725	0.930654	0.352033		NotSig
WBGene00001497	fars-1	11.8546	15.7515	13.803	0.24664	0.457142	0.536619	0.591531		NotSig
WBGene00013361	fars-2	8.42877	8.64454	8.53665	0.0238004	0.461818	0.0512164	0.959153		NotSig
WBGene00001498	fars-3	15.5005	11.1175	13.309	-0.253	0.458186	-0.549631	0.582572		NotSig
WBGene00009342	fasn-1	9.14058	10.5153	9.82795	0.142768	0.462765	0.307705	0.758307		NotSig
WBGene00001399	fat-7	0.542796	2.74183	1.64231	0.208484	0.296425	0.732485	0.463872		NotSig
WBGene00007707	fath-1	7.71696	8.95634	8.33665	0.08209	0.460517	0.175819	0.860436		NotSig
WBGene00001401	fbf-1	2.0688	2.45148	2.26014	0.0428751	0.362242	0.123718	0.901538		NotSig
WBGene00001402	fbf-2	4.8494	1.53754	3.19347	-0.315889	0.380966	-0.881053	0.378289		NotSig
WBGene00001403	fbl-1	6.52898	2.47293	4.50096	-0.400441	0.430328	-0.934304	0.350147		NotSig
WBGene00022816	fbn-1	0.271398	3.05363	1.66251	0.326697	0.313293	1.11906	0.263113		NotSig
WBGene00021864	fbxa-1	0.542796	0	0.271398	-0.0610816	0.167765	-0.339781	0.734021		NotSig
WBGene00008569	fbxa-101	3.96858	6.46195	5.21527	0.221333	0.441852	0.500221	0.616919		NotSig
WBGene00015362	fbxa-105	0	1.53754	0.76877	0.196804	0.234175	0.930368	0.35218		NotSig
WBGene00013348	fbxa-106	1.08559	1.24719	1.16639	0.0217639	0.275305	0.0740292	0.940987		NotSig
WBGene00012564	fbxa-107	2.3402	1.22574	1.78297	-0.153465	0.33868	-0.478507	0.63229		NotSig
WBGene00010293	fbxa-108	1.08559	1.53754	1.31157	0.0355164	0.299397	0.115721	0.907873		NotSig
WBGene00020451	fbxa-11	0.271398	0.311798	0.291598	0.00880855	0.168004	0.0458025	0.963468		NotSig
WBGene00013620	fbxa-111	0.271398	0.311798	0.291598	0.00880855	0.168004	0.0458025	0.963468		NotSig
WBGene00013758	fbxa-114	2.11999	1.24719	1.68359	-0.0900864	0.32715	-0.264433	0.791447		NotSig
WBGene00013755	fbxa-115	2.0688	0.311798	1.1903	-0.219856	0.28754	-0.758352	0.44824		NotSig
WBGene00012485	fbxa-121	1.0344	2.16113	1.59777	0.170813	0.328448	0.540633	0.58876		NotSig
WBGene00014917	fbxa-122	1.3058	0.311798	0.808797	-0.12385	0.252505	-0.459444	0.645916		NotSig
WBGene00014918	fbxa-123	0.271398	0	0.135699	-0.0384961	0.166036	-0.209632	0.833955		NotSig
WBGene00015229	fbxa-125	3.96858	3.40833	3.68845	-0.0461219	0.414175	-0.108883	0.913296		NotSig
WBGene00012923	fbxa-128	0	1.22574	0.612871	0.138087	0.214121	0.74758	0.454714		NotSig
WBGene00010294	fbxa-129	0.271398	0	0.135699	-0.0384961	0.166036	-0.209632	0.833955		NotSig
WBGene00021264	fbxa-13	0.814194	2.45148	1.63284	0.175759	0.320948	0.549163	0.582894		NotSig
WBGene00020853	fbxa-137	0.271398	0	0.135699	-0.0384961	0.166036	-0.209632	0.833955		NotSig
WBGene00022326	fbxa-14	1.84859	1.24719	1.54789	-0.0559074	0.318458	-0.168564	0.86614		NotSig
WBGene00008130	fbxa-140	0	1.22574	0.612871	0.138087	0.214121	0.74758	0.454714		NotSig
WBGene00008355	fbxa-141	0.271398	0	0.135699	-0.0384961	0.166036	-0.209632	0.833955		NotSig
WBGene00044661	fbxa-143	0	0.913944	0.456972	0.0601131	0.175482	0.487643	0.625803		NotSig
WBGene00009709	fbxa-144	0.271398	0.311798	0.291598	0.00880855	0.168004	0.0458025	0.963468		NotSig
WBGene00018595	fbxa-145	0	2.13969	1.06984	0.269025	0.25883	1.17416	0.240329		NotSig
WBGene00012623	fbxa-149	0.763	0.311798	0.537399	-0.0167012	0.203034	-0.111902	0.910901		NotSig
WBGene00012624	fbxa-150	0.542796	2.78473	1.66376	0.287244	0.325484	0.888229	0.374418		NotSig
WBGene00007323	fbxa-155	2.93419	7.6877	5.31094	0.426447	0.44019	0.965942	0.334073		NotSig
WBGene00007392	fbxa-156	12.4128	7.73059	10.0717	-0.262362	0.462309	-0.569027	0.569338		NotSig
WBGene00007393	fbxa-157	2.39139	0.623595	1.50749	-0.219043	0.31563	-0.681658	0.495455		NotSig
WBGene00015602	fbxa-158	0.763	1.53754	1.15027	0.114819	0.279339	0.500778	0.616527		NotSig
WBGene00015596	fbxa-161	1.0344	0	0.517199	-0.104747	0.202189	-0.586345	0.557644		NotSig
WBGene00015597	fbxa-162	2.8318	0	1.4159	-0.344412	0.291233	-1.38598	0.165753		NotSig
WBGene00015598	fbxa-163	1.57719	3.40833	2.49276	0.242869	0.376395	0.644838	0.519032		NotSig
WBGene00015599	fbxa-164	0	0.311798	0.155899	0.0535024	0.166056	0.301579	0.762973		NotSig
WBGene00015600	fbxa-165	0.271398	0	0.135699	-0.0384961	0.166036	-0.209632	0.833955		NotSig
WBGene00007837	fbxa-167	1.0344	1.53754	1.28597	0.077154	0.304808	0.263021	0.792535		NotSig
WBGene00007838	fbxa-168	0.271398	0	0.135699	-0.0384961	0.166036	-0.209632	0.833955		NotSig
WBGene00016486	fbxa-170	0.271398	0.913944	0.592671	0.0364168	0.209208	0.23504	0.814178		NotSig
WBGene00044960	fbxa-173	0.271398	0.311798	0.291598	0.00880855	0.168004	0.0458025	0.963468		NotSig
WBGene00045293	fbxa-175	0	0.311798	0.155899	0.0535024	0.166056	0.301579	0.762973		NotSig
WBGene00017533	fbxa-178	1.3058	3.07508	2.19044	0.226861	0.363417	0.643597	0.519836		NotSig
WBGene00045292	fbxa-179	0	0.311798	0.155899	0.0535024	0.166056	0.301579	0.762973		NotSig
WBGene00008633	fbxa-18	0.271398	0.913944	0.592671	0.0364168	0.209208	0.23504	0.814178		NotSig
WBGene00009295	fbxa-180	0.271398	0.623595	0.447497	0.0478843	0.19369	0.205153	0.837453		NotSig
WBGene00018353	fbxa-182	1.3058	4.61262	2.95921	0.401409	0.392723	1.06378	0.287429		NotSig
WBGene00018428	fbxa-183	2.66279	2.16113	2.41196	-0.0699635	0.374039	-0.183736	0.854221		NotSig
WBGene00009838	fbxa-187	0.271398	0	0.135699	-0.0384961	0.166036	-0.209632	0.833955		NotSig
WBGene00009840	fbxa-189	1.526	0.913944	1.21997	-0.0680651	0.264314	-0.334495	0.738006		NotSig
WBGene00022331	fbxa-19	0	0.311798	0.155899	0.0535024	0.166056	0.301579	0.762973		NotSig
WBGene00018939	fbxa-190	0.271398	1.22574	0.74857	0.111624	0.24269	0.463364	0.643103		NotSig
WBGene00010209	fbxa-191	0	0.311798	0.155899	0.0535024	0.166056	0.301579	0.762973		NotSig
WBGene00010212	fbxa-192	1.7974	0.623595	1.2105	-0.123131	0.287023	-0.41713	0.676583		NotSig
WBGene00010295	fbxa-193	0.763	0.311798	0.537399	-0.0167012	0.203034	-0.111902	0.910901		NotSig
WBGene00019976	fbxa-195	0.763	1.22574	0.994371	0.067436	0.262238	0.326926	0.743724		NotSig
WBGene00020265	fbxa-196	5.54578	6.4834	6.01459	0.0866101	0.450386	0.190535	0.84889		NotSig
WBGene00011513	fbxa-197	0.542796	0.311798	0.427297	-0.0225031	0.19038	-0.0974401	0.922377		NotSig
WBGene00011514	fbxa-198	0.814194	0	0.407097	-0.0783903	0.173035	-0.44471	0.65653		NotSig
WBGene00005931	fbxa-199	0.271398	0	0.135699	-0.0384961	0.166036	-0.209632	0.833955		NotSig
WBGene00011752	fbxa-2	0.542796	0	0.271398	-0.0610816	0.167765	-0.339781	0.734021		NotSig
WBGene00020342	fbxa-201	1.57719	0.623595	1.1004	-0.114316	0.283147	-0.379765	0.70412		NotSig
WBGene00020890	fbxa-202	11.6498	7.70915	9.67946	-0.243859	0.462318	-0.531948	0.594762		NotSig
WBGene00021037	fbxa-203	0.542796	0.623595	0.583196	0.0161936	0.213587	0.05841	0.953422		NotSig
WBGene00013610	fbxa-206	0.763	3.67722	2.22011	0.350965	0.345807	1.23548	0.216652		NotSig
WBGene00013612	fbxa-207	0.814194	1.24719	1.03069	0.0559286	0.26354	0.199757	0.84167		NotSig
WBGene00012533	fbxa-209	1.0344	0.311798	0.673098	-0.0755059	0.235454	-0.311868	0.755141		NotSig
WBGene00022487	fbxa-21	0.271398	0.311798	0.291598	0.00880855	0.168004	0.0458025	0.963468		NotSig
WBGene00012565	fbxa-210	4.46019	3.69867	4.07943	-0.0794481	0.425386	-0.186951	0.851699		NotSig
WBGene00012566	fbxa-211	0.271398	2.76328	1.51734	0.323662	0.313205	1.08642	0.277294		NotSig
WBGene00012879	fbxa-215	6.08858	1.84934	3.96896	-0.477444	0.419933	-1.15398	0.248508		NotSig
WBGene00012953	fbxa-216	0.542796	0.935393	0.739095	0.0550641	0.232565	0.197683	0.843293		NotSig
WBGene00012954	fbxa-217	1.57719	0.623595	1.1004	-0.114316	0.283147	-0.379765	0.70412		NotSig
WBGene00013036	fbxa-218	1.57719	3.07508	2.32614	0.180797	0.370727	0.494541	0.620924		NotSig
WBGene00044403	fbxa-219	0.763	1.84934	1.30617	0.158484	0.29333	0.650093	0.515632		NotSig
WBGene00045295	fbxa-222	0.271398	0	0.135699	-0.0384961	0.166036	-0.209632	0.833955		NotSig
WBGene00022630	fbxa-223	4.18879	3.11798	3.65338	-0.0603909	0.401936	-0.146213	0.883753		NotSig
WBGene00022890	fbxa-224	1.08559	2.47293	1.77926	0.158681	0.332366	0.463183	0.643233		NotSig
WBGene00018803	fbxa-24	6.68257	0.623595	3.65308	-0.662223	0.401661	-1.69317	0.0904223		NotSig
WBGene00022321	fbxa-25	0	0.311798	0.155899	0.0535024	0.166056	0.301579	0.762973		NotSig
WBGene00022324	fbxa-26	0.542796	2.45148	1.49714	0.224152	0.311275	0.729197	0.465881		NotSig
WBGene00022333	fbxa-27	0.271398	0.311798	0.291598	0.00880855	0.168004	0.0458025	0.963468		NotSig
WBGene00022477	fbxa-28	0	0.913944	0.456972	0.0601131	0.175482	0.487643	0.625803		NotSig
WBGene00013836	fbxa-29	1.0344	0.311798	0.673098	-0.0755059	0.235454	-0.311868	0.755141		NotSig
WBGene00020363	fbxa-3	0	0.623595	0.311798	0.0745409	0.168113	0.431376	0.666195		NotSig
WBGene00013837	fbxa-30	0.271398	1.22574	0.74857	0.111624	0.24269	0.463364	0.643103		NotSig
WBGene00013838	fbxa-31	1.57719	2.76328	2.17024	0.136842	0.362586	0.383986	0.700989		NotSig
WBGene00013839	fbxa-32	0.271398	0	0.135699	-0.0384961	0.166036	-0.209632	0.833955		NotSig
WBGene00013841	fbxa-33	0.763	0.623595	0.693298	0.0122649	0.222987	0.0713383	0.943129		NotSig
WBGene00022479	fbxa-36	0	0.623595	0.311798	0.0745409	0.168113	0.431376	0.666195		NotSig
WBGene00013845	fbxa-37	1.7974	2.13969	1.96854	0.036513	0.339649	0.115141	0.908333		NotSig
WBGene00016522	fbxa-38	1.57719	0	0.788597	-0.196649	0.238196	-0.895982	0.370262		NotSig
WBGene00044672	fbxa-4	3.64599	1.84934	2.74766	-0.205345	0.387252	-0.53926	0.589708		NotSig
WBGene00008616	fbxa-44	0.763	0	0.3815	-0.0430524	0.16618	-0.364424	0.715542		NotSig
WBGene00018690	fbxa-46	1.3058	0	0.652898	-0.153199	0.221819	-0.749816	0.453366		NotSig
WBGene00021862	fbxa-48	0	0.311798	0.155899	0.0535024	0.166056	0.301579	0.762973		NotSig
WBGene00022325	fbxa-5	0	0.311798	0.155899	0.0535024	0.166056	0.301579	0.762973		NotSig
WBGene00020448	fbxa-51	0.271398	1.84934	1.06037	0.216293	0.277363	0.77104	0.440683		NotSig
WBGene00017226	fbxa-53	0	0.913944	0.456972	0.0601131	0.175482	0.487643	0.625803		NotSig
WBGene00020449	fbxa-54	2.88299	2.16113	2.52206	-0.0794286	0.380331	-0.208273	0.835015		NotSig
WBGene00020453	fbxa-55	1.3058	0	0.652898	-0.153199	0.221819	-0.749816	0.453366		NotSig
WBGene00020455	fbxa-59	1.0344	2.16113	1.59777	0.170813	0.328448	0.540633	0.58876		NotSig
WBGene00008352	fbxa-6	0	0.311798	0.155899	0.0535024	0.166056	0.301579	0.762973		NotSig
WBGene00020456	fbxa-60	5.17199	8.31129	6.74164	0.299529	0.452821	0.675776	0.499183		NotSig
WBGene00022486	fbxa-61	0.271398	0	0.135699	-0.0384961	0.166036	-0.209632	0.833955		NotSig
WBGene00022485	fbxa-63	0	1.53754	0.76877	0.196804	0.234175	0.930368	0.35218		NotSig
WBGene00020883	fbxa-64	3.69719	1.53754	2.61736	-0.279001	0.382277	-0.748079	0.454413		NotSig
WBGene00015885	fbxa-65	1.08559	2.13969	1.61264	0.0883622	0.314883	0.281402	0.778402		NotSig
WBGene00021865	fbxa-66	0	0.311798	0.155899	0.0535024	0.166056	0.301579	0.762973		NotSig
WBGene00020457	fbxa-67	2.66279	0.935393	1.79909	-0.201214	0.334173	-0.587829	0.556647		NotSig
WBGene00020641	fbxa-68	0	0.311798	0.155899	0.0535024	0.166056	0.301579	0.762973		NotSig
WBGene00010018	fbxa-69	3.5948	1.55899	2.57689	-0.168545	0.363129	-0.46242	0.64378		NotSig
WBGene00020458	fbxa-70	0.271398	2.16113	1.21627	0.258979	0.291764	0.900405	0.367905		NotSig
WBGene00020639	fbxa-71	0.271398	0	0.135699	-0.0384961	0.166036	-0.209632	0.833955		NotSig
WBGene00017962	fbxa-72	1.3058	1.22574	1.26577	-0.0215826	0.303154	-0.0737833	0.941183		NotSig
WBGene00020640	fbxa-73	0.763	0	0.3815	-0.0430524	0.16618	-0.364424	0.715542		NotSig
WBGene00021262	fbxa-74	2.39139	5.21476	3.80308	0.265885	0.41444	0.646375	0.518036		NotSig
WBGene00022476	fbxa-75	0	0.311798	0.155899	0.0535024	0.166056	0.301579	0.762973		NotSig
WBGene00044675	fbxa-76	0.271398	0.311798	0.291598	0.00880855	0.168004	0.0458025	0.963468		NotSig
WBGene00022484	fbxa-77	0.814194	2.13969	1.47694	0.130538	0.306384	0.429661	0.667442		NotSig
WBGene00022495	fbxa-78	0.542796	0.311798	0.427297	-0.0225031	0.19038	-0.0974401	0.922377		NotSig
WBGene00022329	fbxa-79	2.3402	3.07508	2.70764	0.0922031	0.385708	0.244299	0.806999		NotSig
WBGene00022330	fbxa-80	0	0.311798	0.155899	0.0535024	0.166056	0.301579	0.762973		NotSig
WBGene00007716	fbxa-82	0.271398	0	0.135699	-0.0384961	0.166036	-0.209632	0.833955		NotSig
WBGene00011670	fbxa-84	0.271398	0.623595	0.447497	0.0478843	0.19369	0.205153	0.837453		NotSig
WBGene00044654	fbxa-85	0	0.623595	0.311798	0.0745409	0.168113	0.431376	0.666195		NotSig
WBGene00021179	fbxa-86	0.542796	0.311798	0.427297	-0.0225031	0.19038	-0.0974401	0.922377		NotSig
WBGene00008632	fbxa-88	0.271398	0	0.135699	-0.0384961	0.166036	-0.209632	0.833955		NotSig
WBGene00021860	fbxa-9	0.763	0.311798	0.537399	-0.0167012	0.203034	-0.111902	0.910901		NotSig
WBGene00013623	fbxa-90	1.3058	1.53754	1.42167	0.0308683	0.317946	0.0987368	0.921347		NotSig
WBGene00022494	fbxa-91	1.08559	2.13969	1.61264	0.0883622	0.314883	0.281402	0.778402		NotSig
WBGene00012368	fbxa-93	0.814194	0	0.407097	-0.0783903	0.173035	-0.44471	0.65653		NotSig
WBGene00009225	fbxa-94	0.271398	0	0.135699	-0.0384961	0.166036	-0.209632	0.833955		NotSig
WBGene00009222	fbxa-95	0.271398	1.22574	0.74857	0.111624	0.24269	0.463364	0.643103		NotSig
WBGene00007453	fbxa-98	0.271398	0.913944	0.592671	0.0364168	0.209208	0.23504	0.814178		NotSig
WBGene00009490	fbxa-99	2.0688	2.13969	2.10424	-0.00418035	0.350586	-0.0126453	0.989911		NotSig
WBGene00017211	fbxb-36	4.18879	3.11798	3.65338	-0.0603909	0.401936	-0.146213	0.883753		NotSig
WBGene00016337	fbxb-38	0.542796	0	0.271398	-0.0610816	0.167765	-0.339781	0.734021		NotSig
WBGene00010921	fbxb-4	0	0.311798	0.155899	0.0535024	0.166056	0.301579	0.762973		NotSig
WBGene00019420	fbxb-46	0.271398	0	0.135699	-0.0384961	0.166036	-0.209632	0.833955		NotSig
WBGene00044066	fbxb-66	0	0.311798	0.155899	0.0535024	0.166056	0.301579	0.762973		NotSig
WBGene00008613	fbxb-69	0.763	0	0.3815	-0.0430524	0.16618	-0.364424	0.715542		NotSig
WBGene00017117	fbxb-80	0	0.311798	0.155899	0.0535024	0.166056	0.301579	0.762973		NotSig
WBGene00020544	fbxb-84	0.271398	0	0.135699	-0.0384961	0.166036	-0.209632	0.833955		NotSig
WBGene00011267	fbxb-85	0.763	0	0.3815	-0.0430524	0.16618	-0.364424	0.715542		NotSig
WBGene00016359	fbxb-88	0	0.311798	0.155899	0.0535024	0.166056	0.301579	0.762973		NotSig
WBGene00016649	fbxc-1	0	1.22574	0.612871	0.138087	0.214121	0.74758	0.454714		NotSig
WBGene00016648	fbxc-2	0.542796	0.623595	0.583196	0.0161936	0.213587	0.05841	0.953422		NotSig
WBGene00018352	fbxc-20	1.3058	1.53754	1.42167	0.0308683	0.317946	0.0987368	0.921347		NotSig
WBGene00013009	fbxc-23	0	1.53754	0.76877	0.196804	0.234175	0.930368	0.35218		NotSig
WBGene00019927	fbxc-24	0.271398	0	0.135699	-0.0384961	0.166036	-0.209632	0.833955		NotSig
WBGene00019073	fbxc-3	1.3058	2.16113	1.73347	0.125843	0.339832	0.373849	0.708517		NotSig
WBGene00019924	fbxc-33	0	0.311798	0.155899	0.0535024	0.166056	0.301579	0.762973		NotSig
WBGene00019918	fbxc-36	1.3058	0	0.652898	-0.153199	0.221819	-0.749816	0.453366		NotSig
WBGene00018456	fbxc-39	0	0.311798	0.155899	0.0535024	0.166056	0.301579	0.762973		NotSig
WBGene00016647	fbxc-4	0.763	0.623595	0.693298	0.0122649	0.222987	0.0713383	0.943129		NotSig
WBGene00016304	fbxc-41	0	0.913944	0.456972	0.0601131	0.175482	0.487643	0.625803		NotSig
WBGene00018455	fbxc-42	0.271398	0	0.135699	-0.0384961	0.166036	-0.209632	0.833955		NotSig
WBGene00045297	fbxc-43	0.271398	0.311798	0.291598	0.00880855	0.168004	0.0458025	0.963468		NotSig
WBGene00015819	fbxc-44	5.00298	6.46195	5.73247	0.121961	0.448014	0.272786	0.785017		NotSig
WBGene00021887	fbxc-45	2.0688	0.311798	1.1903	-0.219856	0.28754	-0.758352	0.44824		NotSig
WBGene00012569	fbxc-46	0.763	0	0.3815	-0.0430524	0.16618	-0.364424	0.715542		NotSig
WBGene00019723	fbxc-47	1.62839	1.55899	1.59369	-0.00492753	0.30533	-0.0151629	0.987902		NotSig
WBGene00015615	fbxc-48	3.64599	1.53754	2.59177	-0.256549	0.38025	-0.698165	0.485074		NotSig
WBGene00016646	fbxc-5	1.0344	1.22574	1.13007	0.0246553	0.288979	0.08972	0.92851		NotSig
WBGene00015912	fbxc-50	0	1.53754	0.76877	0.196804	0.234175	0.930368	0.35218		NotSig
WBGene00021576	fbxc-51	0.271398	0	0.135699	-0.0384961	0.166036	-0.209632	0.833955		NotSig
WBGene00016710	fbxc-52	1.3058	0.623595	0.964696	-0.076031	0.26913	-0.257848	0.796524		NotSig
WBGene00017744	fbxc-54	0.271398	2.16113	1.21627	0.258979	0.291764	0.900405	0.367905		NotSig
WBGene00016305	fbxc-57	0.271398	0	0.135699	-0.0384961	0.166036	-0.209632	0.833955		NotSig
WBGene00015350	fbxl-1	6.25758	9.53703	7.89731	0.275007	0.459891	0.604846	0.545282		NotSig
WBGene00012767	fcd-2	3.42579	0.311798	1.86879	-0.396123	0.33833	-1.23685	0.216144		NotSig
WBGene00001405	fce-1	14.3483	24.2888	19.3186	0.418972	0.446096	0.936603	0.348963		NotSig
WBGene00001406	fce-2	3.37459	2.76328	3.06894	-0.071064	0.396341	-0.184517	0.853608		NotSig
WBGene00018974	fcho-1	3.96858	4.65552	4.31205	0.090961	0.424646	0.209079	0.834387		NotSig
WBGene00009479	fcp-1	5.76598	0.935393	3.35069	-0.51936	0.398852	-1.3113	0.189758		NotSig
WBGene00011058	fdps-1	5.71479	6.7952	6.255	0.135738	0.450927	0.302713	0.762109		NotSig
WBGene00010645	fecl-1	10.6511	10.7413	10.6962	-0.0607381	0.462777	-0.131489	0.895389		NotSig
WBGene00001410	feh-1	1.0344	0.623595	0.828997	-0.0329593	0.253091	-0.117726	0.906285		NotSig
WBGene00001411	fem-1	10.5488	7.44025	8.9945	-0.196686	0.461541	-0.419655	0.674737		NotSig
WBGene00001412	fem-2	3.1032	7.6877	5.39545	0.463643	0.440312	1.08969	0.275849		NotSig
WBGene00001413	fem-3	3.42579	2.47293	2.94936	-0.103701	0.395616	-0.259077	0.795576		NotSig
WBGene00001414	fer-1	10.5488	13.0312	11.79	0.193611	0.462662	0.412896	0.679683		NotSig
WBGene00012639	fezf-1	0	0.311798	0.155899	0.0535024	0.166056	0.301579	0.762973		NotSig
WBGene00019207	fgt-1	18.3835	19.2028	18.7932	0.0850034	0.447405	0.188716	0.850316		NotSig
WBGene00016735	fhod-1	5.27438	9.47268	7.37353	0.263478	0.450098	0.597276	0.550323		NotSig
WBGene00014004	fic-1	9.19177	3.72012	6.45595	-0.454597	0.451309	-0.995555	0.319466		NotSig
WBGene00009968	fig-1	1.84859	0.935393	1.39199	-0.101552	0.308101	-0.318432	0.750157		NotSig
WBGene00017981	figl-1	2.8318	1.84934	2.34057	-0.0952818	0.366191	-0.267158	0.789347		NotSig
WBGene00011321	fil-1	2.11999	0.913944	1.51697	-0.17725	0.308993	-0.695529	0.486724		NotSig
WBGene00019668	fil-2	1.0344	0.913944	0.974171	-0.0304587	0.26044	-0.162397	0.870993		NotSig
WBGene00017695	fip-1	1.08559	0	0.542796	-0.111855	0.193315	-0.600269	0.548327		NotSig
WBGene00009620	fip-5	8.92037	10.7628	9.84157	0.118277	0.462809	0.257012	0.797169		NotSig
WBGene00009964	fip-6	3.15439	3.09653	3.12546	0.0125267	0.400393	0.0308009	0.975428		NotSig
WBGene00013105	fip-7	17.5182	10.5153	14.0167	-0.372447	0.457788	-0.809366	0.418305		NotSig
WBGene00017988	fipp-1	1.57719	0.935393	1.25629	-0.0653713	0.297244	-0.212319	0.831858		NotSig
WBGene00044579	C06E2.9	34.8364	13.569	24.2027	-0.920991	0.436432	-2.09289	0.0363588		NotSig
WBGene00008245	fipr-10	3.91739	0	1.95869	-0.484899	0.33197	-1.77984	0.0751018		NotSig
WBGene00008244	fipr-11	2.8318	0.913944	1.87287	-0.233578	0.326248	-0.883645	0.376888		NotSig
WBGene00010183	fipr-13	0.814194	0.311798	0.562996	-0.056685	0.210606	-0.231822	0.816676		NotSig
WBGene00007989	fipr-22	0.763	1.53754	1.15027	0.114819	0.279339	0.500778	0.616527		NotSig
WBGene00007990	fipr-23	0	0.311798	0.155899	0.0535024	0.166056	0.301579	0.762973		NotSig
WBGene00007992	fipr-24	0.763	0.311798	0.537399	-0.0167012	0.203034	-0.111902	0.910901		NotSig
WBGene00009963	fipr-26	0.271398	1.22574	0.74857	0.111624	0.24269	0.463364	0.643103		NotSig
WBGene00019171	fipr-29	0.271398	0.311798	0.291598	0.00880855	0.168004	0.0458025	0.963468		NotSig
WBGene00009090	fipr-3	3.42579	0.935393	2.18059	-0.282229	0.356267	-0.785327	0.432262		NotSig
WBGene00007541	fipr-4	2.66279	0.623595	1.64319	-0.251308	0.324286	-0.76808	0.442439		NotSig
WBGene00044174	fipr-5	5.93499	3.67722	4.80611	-0.217344	0.428232	-0.529119	0.596723		NotSig
WBGene00007544	fipr-6	0	3.67722	1.83861	0.457525	0.320425	1.75905	0.0785696		NotSig
WBGene00007543	fipr-7	1.7974	0.935393	1.3664	-0.0735726	0.299935	-0.243994	0.807236		NotSig
WBGene00007537	fipr-8	4.68039	3.07508	3.87773	-0.168849	0.418647	-0.411731	0.680537		NotSig
WBGene00044175	fipr-9	0.271398	0.913944	0.592671	0.0364168	0.209208	0.23504	0.814178		NotSig
WBGene00001424	fis-1	14.6864	18.8052	16.7458	0.231113	0.447865	0.516146	0.605753		NotSig
WBGene00001425	fis-2	5.76598	4.94586	5.35592	-0.0561953	0.443854	-0.125768	0.899915		NotSig
WBGene00044094	fitm-2	8.15737	11.1175	9.63742	0.231796	0.462788	0.498222	0.618328		NotSig
WBGene00001428	fkb-3	5.54578	1.24719	3.39648	-0.44711	0.399496	-1.11043	0.266814		NotSig
WBGene00001429	fkb-4	0	0.623595	0.311798	0.0745409	0.168113	0.431376	0.666195		NotSig
WBGene00001430	fkb-5	3.96858	2.76328	3.36593	-0.164187	0.406471	-0.409219	0.682379		NotSig
WBGene00001432	fkb-7	0.542796	3.67722	2.11001	0.363395	0.347153	1.08485	0.27799		NotSig
WBGene00001433	fkb-8	0.814194	2.49438	1.65429	0.194831	0.309489	0.616287	0.537705		NotSig
WBGene00001442	fkh-10	0.542796	1.22574	0.884269	0.072717	0.257465	0.269064	0.78788		NotSig
WBGene00001434	fkh-2	0.271398	0	0.135699	-0.0384961	0.166036	-0.209632	0.833955		NotSig
WBGene00001437	fkh-5	0.271398	0	0.135699	-0.0384961	0.166036	-0.209632	0.833955		NotSig
WBGene00001438	fkh-6	0.542796	0.623595	0.583196	0.0161936	0.213587	0.05841	0.953422		NotSig
WBGene00001439	fkh-7	1.62839	2.76328	2.19583	0.0940542	0.351971	0.262838	0.792675		NotSig
WBGene00001440	fkh-8	0.271398	0.311798	0.291598	0.00880855	0.168004	0.0458025	0.963468		NotSig
WBGene00001441	fkh-9	4.78278	5.54801	5.16539	0.0534211	0.440911	0.119904	0.904559		NotSig
WBGene00011271	flad-1	6.25758	7.107	6.68229	0.109209	0.454493	0.240376	0.810039		NotSig
WBGene00018998	flap-1	2.17119	5.23621	3.7037	0.275685	0.404076	0.668859	0.503585		NotSig
WBGene00017699	flcn-1	9.25839	8.95634	9.10736	0.0392136	0.459513	0.0863935	0.931154		NotSig
WBGene00012435	flh-1	3.74838	1.84934	2.79886	-0.240576	0.385772	-0.623159	0.53318		NotSig
WBGene00016138	flh-2	1.0344	1.84934	1.44187	0.125629	0.317562	0.41039	0.68152		NotSig
WBGene00001443	fli-1	9.14058	5.56946	7.35502	-0.258976	0.457446	-0.563018	0.573422		NotSig
WBGene00016006	fln-2	4.29118	4.63407	4.46262	0.01492	0.426403	0.034163	0.972747		NotSig
WBGene00001444	flp-1	22.0807	19.7191	20.8999	-0.116218	0.434099	-0.267654	0.788965		NotSig
WBGene00001453	flp-10	6.58018	9.82738	8.20378	0.226802	0.460543	0.495917	0.619953		NotSig
WBGene00001454	flp-11	10.8202	8.04239	9.43128	-0.187372	0.462563	-0.400545	0.688755		NotSig
WBGene00001456	flp-13	2.66279	4.32227	3.49253	0.173484	0.409799	0.416453	0.677078		NotSig
WBGene00001458	flp-15	12.9913	11.0531	12.0222	-0.182811	0.461959	-0.397122	0.691278		NotSig
WBGene00001459	flp-16	24.5387	22.5038	23.5213	-0.0620705	0.427595	-0.145449	0.884357		NotSig
WBGene00001460	flp-17	17.5693	18.1816	17.8755	0.0357161	0.444137	0.0804823	0.935854		NotSig
WBGene00001461	flp-18	12.889	7.39735	10.1432	-0.406276	0.462763	-0.876799	0.380596		NotSig
WBGene00001462	flp-19	9.73457	6.46195	8.09826	-0.284462	0.460786	-0.619628	0.535503		NotSig
WBGene00001445	flp-2	3.91739	3.38688	3.65213	-0.0547703	0.415464	-0.133051	0.894153		NotSig
WBGene00001463	flp-20	7.88597	6.7952	7.34059	-0.0777219	0.458422	-0.168471	0.866213		NotSig
WBGene00001464	flp-21	14.2614	4.63407	9.44772	-0.685534	0.461697	-1.48863	0.136584		NotSig
WBGene00017693	flp-23	13.9745	15.7301	14.8523	0.0970393	0.453922	0.21302	0.831311		NotSig
WBGene00016028	flp-24	30.7809	22.4824	26.6316	-0.340668	0.416213	-0.81813	0.413283		NotSig
WBGene00010575	flp-25	5.32557	4.65552	4.99055	-0.0484829	0.433524	-0.108666	0.913468		NotSig
WBGene00020126	flp-26	4.73158	1.55899	3.14529	-0.314441	0.392026	-0.78787	0.430773		NotSig
WBGene00016114	flp-27	9.95477	7.70915	8.83196	-0.163894	0.462271	-0.354617	0.722877		NotSig
WBGene00044686	flp-28	22.8949	16.5797	19.7373	-0.350714	0.443086	-0.795704	0.426204		NotSig
WBGene00001446	flp-3	9.24296	9.82738	9.53517	-0.00189879	0.462593	-0.00412303	0.99671		NotSig
WBGene00010982	flp-32	4.18879	1.84934	3.01906	-0.272726	0.397099	-0.697165	0.4857		NotSig
WBGene00011586	flp-33	8.25976	5.25766	6.75871	-0.258694	0.452786	-0.561734	0.574297		NotSig
WBGene00019975	flp-34	1.3058	3.07508	2.19044	0.226861	0.363417	0.643597	0.519836		NotSig
WBGene00001447	flp-4	6.03738	4.61262	5.325	-0.152632	0.443532	-0.347091	0.728523		NotSig
WBGene00001448	flp-5	11.5165	10.7628	11.1397	-0.10743	0.462782	-0.230858	0.817425		NotSig
WBGene00001449	flp-6	18.6037	18.0958	18.3498	-0.0684217	0.44937	-0.153727	0.877825		NotSig
WBGene00001450	flp-7	4.78278	2.49438	3.63858	-0.201119	0.40147	-0.483726	0.62858		NotSig
WBGene00001451	flp-8	10.8202	11.0746	10.9474	-0.0131806	0.46228	-0.0285348	0.977236		NotSig
WBGene00001465	flr-1	1.84859	0.311798	1.0802	-0.20503	0.280359	-0.706809	0.479685		NotSig
WBGene00001466	flr-2	1.08559	1.22574	1.15567	-0.00952394	0.283881	-0.0333588	0.973388		NotSig
WBGene00001468	flr-4	0.271398	0	0.135699	-0.0384961	0.166036	-0.209632	0.833955		NotSig
WBGene00001475	fmi-1	1.526	1.22574	1.37587	-0.0261902	0.291171	-0.0967047	0.922961		NotSig
WBGene00021362	fmil-1	0	0.935393	0.467697	0.104158	0.182984	0.569251	0.569186		NotSig
WBGene00001476	fmo-1	4.73158	6.77375	5.75267	0.185714	0.448337	0.415195	0.677999		NotSig
WBGene00001477	fmo-2	9.03819	2.78473	5.91146	-0.522805	0.442571	-1.19275	0.232967		NotSig
WBGene00001478	fmo-3	1.62839	0.623595	1.12599	-0.120003	0.270738	-0.413227	0.679441		NotSig
WBGene00001479	fmo-4	0.271398	1.84934	1.06037	0.216293	0.277363	0.77104	0.440683		NotSig
WBGene00001480	fmo-5	1.84859	0.623595	1.23609	-0.150732	0.295295	-0.489128	0.624751		NotSig
WBGene00020935	fnci-1	1.3058	0.311798	0.808797	-0.12385	0.252505	-0.459444	0.645916		NotSig
WBGene00018908	fncm-1	1.84859	0.623595	1.23609	-0.150732	0.295295	-0.489128	0.624751		NotSig
WBGene00011528	fndc-1	6.80038	6.7952	6.79779	0.024866	0.45568	0.0544499	0.956577		NotSig
WBGene00019823	fnta-1	6.08858	4.67697	5.38277	-0.0800568	0.429664	-0.180404	0.856836		NotSig
WBGene00006465	fntb-1	9.51436	8.02094	8.76765	-0.122974	0.462079	-0.264377	0.791489		NotSig
WBGene00001481	fog-1	6.08858	15.6872	10.8879	0.652347	0.462627	1.40684	0.159474		NotSig
WBGene00001482	fog-2	0.814194	1.55899	1.18659	0.0927183	0.277107	0.318179	0.750349		NotSig
WBGene00001483	fog-3	11.4808	6.50485	8.99281	-0.32223	0.461631	-0.692965	0.488331		NotSig
WBGene00007648	folr-1	0	1.22574	0.612871	0.138087	0.214121	0.74758	0.454714		NotSig
WBGene00007388	folt-1	0.271398	1.84934	1.06037	0.216293	0.277363	0.77104	0.440683		NotSig
WBGene00018138	folt-2	9.25839	4.32227	6.79033	-0.357815	0.448334	-0.809585	0.418179		NotSig
WBGene00001345	fos-1	4.68039	5.52656	5.10348	0.0776309	0.43849	0.180973	0.856389		NotSig
WBGene00001484	fox-1	0.271398	0.913944	0.592671	0.0364168	0.209208	0.23504	0.814178		NotSig
WBGene00010453	fozi-1	0.271398	2.13969	1.20554	0.230214	0.283488	0.829556	0.40679		NotSig
WBGene00021354	fpn-1.1	8.10618	10.8057	9.45593	0.22952	0.462716	0.496073	0.619843		NotSig
WBGene00019977	fpn-1.2	1.35699	0.623595	0.990293	-0.0891442	0.25855	-0.311452	0.755457		NotSig
WBGene00001485	fre-1	5.27438	3.98902	4.6317	-0.163643	0.432585	-0.383815	0.701116		NotSig
WBGene00014177	frg-1	7.93717	8.95634	8.44675	0.0784473	0.461404	0.168327	0.866326		NotSig
WBGene00001486	frh-1	1.84859	2.47293	2.16076	0.0839797	0.36374	0.227502	0.820034		NotSig
WBGene00001487	frk-1	21.9271	21.8373	21.8822	-0.00615285	0.43439	-0.0142421	0.988637		NotSig
WBGene00021698	frl-1	1.3058	1.84934	1.57757	0.0799408	0.329764	0.244985	0.806468		NotSig
WBGene00001488	frm-1	18.9775	23.5679	21.2727	0.237555	0.445885	0.528064	0.597455		NotSig
WBGene00001496	frm-10	11.4808	8.02094	9.75086	-0.229617	0.462788	-0.497022	0.619173		NotSig
WBGene00001489	frm-2	4.51138	5.85981	5.18559	0.116205	0.441428	0.260384	0.794568		NotSig
WBGene00001490	frm-3	1.57719	1.53754	1.55737	-0.0127873	0.328414	-0.0392616	0.968682		NotSig
WBGene00001491	frm-4	8.20857	7.3759	7.79223	-0.108653	0.459309	-0.237056	0.812614		NotSig
WBGene00001492	frm-5.1	0.814194	4.92442	2.8693	0.465368	0.382974	1.23147	0.218146		NotSig
WBGene00001493	frm-7	4.23998	3.72012	3.98005	-0.0394846	0.419698	-0.0917894	0.926865		NotSig
WBGene00001494	frm-8	1.84859	1.53754	1.69307	-0.0536286	0.337376	-0.159858	0.872993		NotSig
WBGene00019444	frpr-11	2.66279	0.311798	1.48729	-0.306435	0.312797	-1.00665	0.314102		NotSig
WBGene00019445	frpr-12	0.763	0	0.3815	-0.0430524	0.16618	-0.364424	0.715542		NotSig
WBGene00019448	frpr-13	0.271398	0	0.135699	-0.0384961	0.166036	-0.209632	0.833955		NotSig
WBGene00019496	frpr-14	0.271398	0.311798	0.291598	0.00880855	0.168004	0.0458025	0.963468		NotSig
WBGene00020023	frpr-16	0.542796	0.311798	0.427297	-0.0225031	0.19038	-0.0974401	0.922377		NotSig
WBGene00011765	frpr-17	1.526	0.311798	0.918899	-0.121877	0.243307	-0.481892	0.629883		NotSig
WBGene00020586	frpr-18	0.542796	0	0.271398	-0.0610816	0.167765	-0.339781	0.734021		NotSig
WBGene00021510	frpr-19	0.814194	0	0.407097	-0.0783903	0.173035	-0.44471	0.65653		NotSig
WBGene00016149	frpr-3	0.763	0	0.3815	-0.0430524	0.16618	-0.364424	0.715542		NotSig
WBGene00008342	frpr-5	1.57719	1.24719	1.41219	-0.0201198	0.308672	-0.0627752	0.949946		NotSig
WBGene00017661	frpr-6	0	0.311798	0.155899	0.0535024	0.166056	0.301579	0.762973		NotSig
WBGene00018191	frpr-7	0	0.311798	0.155899	0.0535024	0.166056	0.301579	0.762973		NotSig
WBGene00008239	fshr-1	2.3402	3.67722	3.00871	0.141057	0.392347	0.372669	0.709395		NotSig
WBGene00001499	fsn-1	8.10618	8.31129	8.20873	0.017683	0.461124	0.0385864	0.96922		NotSig
WBGene00001500	ftn-1	6.73376	12.5907	9.66221	0.326432	0.460111	0.703454	0.481773		NotSig
WBGene00013756	ftr-1	2.39139	2.18258	2.28699	-0.00274965	0.356121	-0.00738966	0.994104		NotSig
WBGene00007534	fubl-1	7.39437	6.81665	7.10551	-0.0240156	0.455686	-0.051833	0.958662		NotSig
WBGene00022738	fubl-2	5.54578	12.3432	8.9445	0.534067	0.462172	1.14927	0.250447		NotSig
WBGene00016489	fubl-3	5.32557	3.74157	4.53357	-0.113694	0.416566	-0.262855	0.792662		NotSig
WBGene00019692	fubl-4	2.88299	3.40833	3.14566	0.0854334	0.400268	0.210823	0.833025		NotSig
WBGene00016173	fust-1	1.35699	3.42977	2.39338	0.213868	0.34417	0.601754	0.547338		NotSig
WBGene00001505	fut-1	6.90277	7.35445	7.12861	-0.0253615	0.453918	-0.0563763	0.955042		NotSig
WBGene00001506	fut-2	0	0.913944	0.456972	0.0601131	0.175482	0.487643	0.625803		NotSig
WBGene00006402	fut-3	5.27438	5.83836	5.55637	0.0250383	0.445589	0.0564814	0.954958		NotSig
WBGene00043986	fut-5	3.37459	1.55899	2.46679	-0.163742	0.365661	-0.440542	0.659545		NotSig
WBGene00020222	fut-6	3.74838	3.72012	3.73425	-0.00273011	0.410525	-0.00643239	0.994868		NotSig
WBGene00001508	fut-8	1.08559	4.30082	2.69321	0.340065	0.374985	0.908497	0.363616		NotSig
WBGene00001509	fzo-1	9.14058	7.6877	8.41414	-0.120039	0.461303	-0.262811	0.792696		NotSig
WBGene00001510	fzr-1	6.03738	4.92442	5.4809	-0.115495	0.445608	-0.260481	0.794493		NotSig
WBGene00001511	fzy-1	11.0404	8.35419	9.69728	-0.165743	0.462732	-0.354863	0.722692		NotSig
WBGene00001512	gab-1	0	0.311798	0.155899	0.0535024	0.166056	0.301579	0.762973		NotSig
WBGene00001513	gad-1	2.93419	7.4188	5.17649	0.430535	0.438501	0.968633	0.332728		NotSig
WBGene00015666	gad-2	0.271398	0.623595	0.447497	0.0478843	0.19369	0.205153	0.837453		NotSig
WBGene00015057	gad-3	7.07178	5.50511	6.28845	-0.180182	0.446333	-0.416261	0.677219		NotSig
WBGene00045058	gadr-5	0.271398	0	0.135699	-0.0384961	0.166036	-0.209632	0.833955		NotSig
WBGene00009823	gadr-6	0.542796	0	0.271398	-0.0610816	0.167765	-0.339781	0.734021		NotSig
WBGene00018516	gakh-1	0.271398	1.55899	0.915193	0.168326	0.250117	0.643021	0.520211		NotSig
WBGene00008132	gale-1	21.9271	18.7408	20.334	-0.164156	0.441193	-0.374912	0.707726		NotSig
WBGene00019763	galt-1	0.763	0.311798	0.537399	-0.0167012	0.203034	-0.111902	0.910901		NotSig
WBGene00011095	gana-1	4.51138	1.87079	3.19108	-0.25522	0.391273	-0.633213	0.526595		NotSig
WBGene00001516	gap-2	1.84859	3.09653	2.47256	0.163869	0.376467	0.429204	0.667775		NotSig
WBGene00001518	gar-2	1.57719	0.311798	0.944496	-0.167944	0.266766	-0.589426	0.555575		NotSig
WBGene00001519	gar-3	1.57719	0	0.788597	-0.196649	0.238196	-0.895982	0.370262		NotSig
WBGene00001744	gars-1	17.1289	15.1065	16.1177	-0.11871	0.45012	-0.26307	0.792497		NotSig
WBGene00001520	gas-1	15.4339	19.3859	17.4099	0.147531	0.45108	0.325799	0.744576		NotSig
WBGene00008144	gasr-8	0	0.311798	0.155899	0.0535024	0.166056	0.301579	0.762973		NotSig
WBGene00016335	gba-1	5.71479	2.13969	3.92724	-0.394426	0.411189	-1.02722	0.304316		NotSig
WBGene00016340	gba-2	0	0.311798	0.155899	0.0535024	0.166056	0.301579	0.762973		NotSig
WBGene00008706	gba-3	6.35997	3.96757	5.16377	-0.272834	0.42764	-0.665446	0.505766		NotSig
WBGene00021160	gba-4	29.3524	12.3218	20.8371	-0.702367	0.454376	-1.55722	0.119417		NotSig
WBGene00019130	gbas-1	4.90059	4.61262	4.75661	-0.00785371	0.430906	-0.0186987	0.985081		NotSig
WBGene00021528	gbb-1	0.271398	0.935393	0.603396	0.0905038	0.215972	0.354336	0.723087		NotSig
WBGene00022675	gbb-2	3.91739	1.55899	2.73819	-0.226492	0.377841	-0.58854	0.55617		NotSig
WBGene00007703	gbf-1	7.34318	8.91344	8.12831	0.108067	0.460725	0.236397	0.813124		NotSig
WBGene00001522	gbh-1	0	0.311798	0.155899	0.0535024	0.166056	0.301579	0.762973		NotSig
WBGene00001523	gbh-2	5.1208	2.45148	3.78614	-0.253524	0.401	-0.670626	0.502459		NotSig
WBGene00002220	gcc-1	0.814194	0.311798	0.562996	-0.056685	0.210606	-0.231822	0.816676		NotSig
WBGene00011503	gcc-2	8.32638	14.4185	11.3725	0.392925	0.462719	0.863791	0.387702		NotSig
WBGene00001526	gck-1	10.2262	12.9668	11.5965	0.20522	0.461347	0.443879	0.65713		NotSig
WBGene00022603	gck-2	5.81718	5.56946	5.69332	-0.0114972	0.446413	-0.0253378	0.979786		NotSig
WBGene00021697	gcn-1	5.98619	5.59091	5.78855	0.0237593	0.442712	0.0531378	0.957622		NotSig
WBGene00013591	gcn-2	1.7974	1.87079	1.83409	0.0513347	0.328002	0.156661	0.875512		NotSig
WBGene00022694	gcna-1	4.56257	4.32227	4.44242	-0.0460388	0.425676	-0.105803	0.915739		NotSig
WBGene00020082	gcp-2.1	14.3126	7.0641	10.6883	-0.518427	0.462807	-1.13715	0.255474		NotSig
WBGene00044121	gcp-2.3	0.271398	0	0.135699	-0.0384961	0.166036	-0.209632	0.833955		NotSig
WBGene00001527	gcs-1	12.3462	13.5261	12.9361	0.0479885	0.459212	0.105012	0.916366		NotSig
WBGene00008354	gcsh-1	1.84859	6.46195	4.15527	0.496213	0.423859	1.18728	0.235118		NotSig
WBGene00009918	gcsh-2	20.6571	25.5575	23.1073	0.171131	0.430803	0.396297	0.691886		NotSig
WBGene00017765	gcst-1	20.4523	21.8588	21.1556	0.0582921	0.433642	0.134712	0.892839		NotSig
WBGene00001537	gcy-11	1.0344	0.623595	0.828997	-0.0329593	0.253091	-0.117726	0.906285		NotSig
WBGene00001538	gcy-12	10.2262	9.31103	9.7686	-0.0103176	0.462161	-0.0220474	0.98241		NotSig
WBGene00001542	gcy-17	0.271398	0	0.135699	-0.0384961	0.166036	-0.209632	0.833955		NotSig
WBGene00001544	gcy-19	0.763	0.311798	0.537399	-0.0167012	0.203034	-0.111902	0.910901		NotSig
WBGene00001546	gcy-21	0	1.22574	0.612871	0.138087	0.214121	0.74758	0.454714		NotSig
WBGene00001548	gcy-23	0	0.311798	0.155899	0.0535024	0.166056	0.301579	0.762973		NotSig
WBGene00001550	gcy-27	0	0.311798	0.155899	0.0535024	0.166056	0.301579	0.762973		NotSig
WBGene00020131	gcy-28	4.23998	2.78473	3.51236	-0.155033	0.410443	-0.371136	0.710536		NotSig
WBGene00007314	gcy-29	0	0.311798	0.155899	0.0535024	0.166056	0.301579	0.762973		NotSig
WBGene00001552	gcy-32	0.271398	0	0.135699	-0.0384961	0.166036	-0.209632	0.833955		NotSig
WBGene00001553	gcy-33	2.3402	0.623595	1.4819	-0.200099	0.313396	-0.632402	0.527124		NotSig
WBGene00001556	gcy-36	0	0.311798	0.155899	0.0535024	0.166056	0.301579	0.762973		NotSig
WBGene00001557	gcy-37	0	0.311798	0.155899	0.0535024	0.166056	0.301579	0.762973		NotSig
WBGene00001535	gcy-8	0.271398	0.623595	0.447497	0.0478843	0.19369	0.205153	0.837453		NotSig
WBGene00001559	gei-1	0.814194	1.53754	1.17587	0.0764302	0.288767	0.258846	0.795754		NotSig
WBGene00001570	gei-13	1.3058	4.32227	2.81403	0.385279	0.388837	1.02216	0.306705		NotSig
WBGene00001571	gei-14	8.32638	4.63407	6.48022	-0.293484	0.452365	-0.649926	0.51574		NotSig
WBGene00001572	gei-15	9.19177	7.6877	8.43973	-0.138705	0.461537	-0.302298	0.762425		NotSig
WBGene00001574	gei-17	11.0404	12.3432	11.6918	0.0962534	0.461081	0.208115	0.835139		NotSig
WBGene00001575	gei-18	0.271398	0.311798	0.291598	0.00880855	0.168004	0.0458025	0.963468		NotSig
WBGene00001560	gei-3	2.3402	5.23621	3.7882	0.335868	0.416839	0.826097	0.408749		NotSig
WBGene00001561	gei-4	7.34318	6.17161	6.75739	-0.0908303	0.455758	-0.198835	0.842392		NotSig
WBGene00001563	gei-6	7.07178	5.56946	6.32062	-0.102235	0.451996	-0.224354	0.822482		NotSig
WBGene00001565	gei-8	3.69719	5.54801	4.6226	0.18126	0.434468	0.415325	0.677904		NotSig
WBGene00008214	gem-1	2.0688	1.84934	1.95907	-0.0113281	0.350724	-0.0329431	0.97372		NotSig
WBGene00001577	gem-4	0.814194	0.913944	0.864069	-0.0168233	0.24043	-0.0953826	0.924011		NotSig
WBGene00020442	gen-1	9.95477	12.6765	11.3156	0.218542	0.462047	0.471141	0.63754		NotSig
WBGene00019813	ger-1	14.7887	14.1497	14.4692	-0.0739558	0.455779	-0.162361	0.871021		NotSig
WBGene00001578	ges-1	6.30878	1.53754	3.92316	-0.546512	0.418339	-1.35256	0.176196		NotSig
WBGene00001579	gex-2	2.11999	2.16113	2.14056	0.00185572	0.362794	0.00503315	0.995984		NotSig
WBGene00001580	gex-3	0.271398	4.61262	2.44201	0.54533	0.36445	1.62389	0.1044		NotSig
WBGene00009035	gfat-2	3.74838	4.61262	4.1805	0.0479428	0.422339	0.112407	0.9105		NotSig
WBGene00001581	gfi-1	4.73158	4.61262	4.6721	-0.0277316	0.435107	-0.0641331	0.948864		NotSig
WBGene00001582	gfi-2	10.0572	9.84883	9.95299	-0.0470924	0.462809	-0.101558	0.919108		NotSig
WBGene00001583	gfi-3	0.271398	1.84934	1.06037	0.216293	0.277363	0.77104	0.440683		NotSig
WBGene00001585	gfl-1	3.15439	2.16113	2.65776	-0.114732	0.385667	-0.296191	0.767084		NotSig
WBGene00009246	gfm-1	7.49676	12.01	9.75336	0.269844	0.462166	0.577557	0.563563		NotSig
WBGene00044736	gfrp-1	2.11999	1.24719	1.68359	-0.0900864	0.32715	-0.264433	0.791447		NotSig
WBGene00001587	ggr-2	0.542796	0	0.271398	-0.0610816	0.167765	-0.339781	0.734021		NotSig
WBGene00015099	ggtb-1	4.95179	8.37564	6.66371	0.345197	0.451085	0.763981	0.444878		NotSig
WBGene00013923	ghi-1	2.88299	0.935393	1.90919	-0.217553	0.342165	-0.628078	0.529953		NotSig
WBGene00001589	gip-1	4.18879	2.16113	3.17496	-0.223577	0.402261	-0.557924	0.576896		NotSig
WBGene00044008	gip-2	5.49458	3.67722	4.5859	-0.210576	0.43008	-0.504013	0.614252		NotSig
WBGene00008805	git-1	0.271398	0.311798	0.291598	0.00880855	0.168004	0.0458025	0.963468		NotSig
WBGene00011237	gkow-1	8.47996	7.70915	8.09455	-0.0781852	0.460577	-0.168471	0.866213		NotSig
WBGene00011376	gla-3	6.63137	4.96731	5.79934	-0.123702	0.44357	-0.271977	0.78564		NotSig
WBGene00016215	glb-10	1.57719	2.13969	1.85844	0.0432857	0.340224	0.13184	0.895111		NotSig
WBGene00007981	glb-11	0.763	1.55899	1.16099	0.119815	0.268724	0.52312	0.600891		NotSig
WBGene00008957	glb-13	0.542796	0.913944	0.72837	0.0100183	0.225882	0.0571889	0.954395		NotSig
WBGene00008996	glb-14	0	2.13969	1.06984	0.269025	0.25883	1.17416	0.240329		NotSig
WBGene00009387	glb-15	1.3058	0	0.652898	-0.153199	0.221819	-0.749816	0.453366		NotSig
WBGene00009887	glb-17	0	0.311798	0.155899	0.0535024	0.166056	0.301579	0.762973		NotSig
WBGene00009917	glb-18	2.5604	2.45148	2.50594	-0.00399525	0.365114	-0.0115833	0.990758		NotSig
WBGene00011251	glb-22	0.814194	0.311798	0.562996	-0.056685	0.210606	-0.231822	0.816676		NotSig
WBGene00020045	glb-23	0.763	0.913944	0.838472	0.00946738	0.232306	0.072756	0.942		NotSig
WBGene00011287	glb-24	0.542796	0	0.271398	-0.0610816	0.167765	-0.339781	0.734021		NotSig
WBGene00020279	glb-25	0	0.311798	0.155899	0.0535024	0.166056	0.301579	0.762973		NotSig
WBGene00012178	glb-27	0.763	0	0.3815	-0.0430524	0.16618	-0.364424	0.715542		NotSig
WBGene00012441	glb-28	0.763	0	0.3815	-0.0430524	0.16618	-0.364424	0.715542		NotSig
WBGene00012461	glb-29	1.0344	1.22574	1.13007	0.0246553	0.288979	0.08972	0.92851		NotSig
WBGene00021259	glb-30	0	0.311798	0.155899	0.0535024	0.166056	0.301579	0.762973		NotSig
WBGene00021980	glb-32	0.271398	0	0.135699	-0.0384961	0.166036	-0.209632	0.833955		NotSig
WBGene00022284	glb-33	1.08559	2.47293	1.77926	0.158681	0.332366	0.463183	0.643233		NotSig
WBGene00001591	glc-1	9.36078	8.93489	9.14783	-0.00830147	0.46231	-0.0181015	0.985558		NotSig
WBGene00001592	glc-2	1.3058	1.24719	1.27649	0.0173969	0.297382	0.0568473	0.954667		NotSig
WBGene00001593	glc-3	0.763	0.623595	0.693298	0.0122649	0.222987	0.0713383	0.943129		NotSig
WBGene00001594	glc-4	1.84859	1.53754	1.69307	-0.0536286	0.337376	-0.159858	0.872993		NotSig
WBGene00019546	glct-6	6.52898	11.096	8.8125	0.377001	0.462115	0.820391	0.411993		NotSig
WBGene00001595	gld-1	11.363	15.3754	13.3692	0.206942	0.458645	0.451349	0.651738		NotSig
WBGene00001596	gld-2	9.24296	11.0746	10.1588	0.100347	0.462779	0.216879	0.828302		NotSig
WBGene00001597	gld-3	6.52898	4.65552	5.59225	-0.121217	0.442669	-0.27027	0.786953		NotSig
WBGene00014115	gld-4	1.3058	0.623595	0.964696	-0.076031	0.26913	-0.257848	0.796524		NotSig
WBGene00020022	gldc-1	27.7289	25.0626	26.3957	-0.0775265	0.425771	-0.180879	0.856463		NotSig
WBGene00019154	glf-1	1.0344	3.07508	2.05474	0.2734	0.353707	0.821653	0.411274		NotSig
WBGene00001599	glh-2	3.69719	2.16113	2.92916	-0.181297	0.39478	-0.456824	0.647797		NotSig
WBGene00001600	glh-3	2.39139	1.84934	2.12036	-0.0804143	0.361212	-0.220626	0.825384		NotSig
WBGene00001601	glh-4	7.39437	13.5261	10.4602	0.403004	0.462748	0.871925	0.383249		NotSig
WBGene00018878	glit-1	0.271398	0	0.135699	-0.0384961	0.166036	-0.209632	0.833955		NotSig
WBGene00001602	gln-1	3.1032	1.53754	2.32037	-0.18357	0.366738	-0.519708	0.603267		NotSig
WBGene00001605	gln-4	9.90358	13.5475	11.7255	0.258419	0.461499	0.564165	0.572642		NotSig
WBGene00001606	gln-5	6.58018	3.36543	4.9728	-0.356741	0.433236	-0.85547	0.392291		NotSig
WBGene00001607	gln-6	16.704	12.9025	14.8032	-0.234056	0.45627	-0.517918	0.604516		NotSig
WBGene00008435	glna-2	3.15439	1.87079	2.51259	-0.112578	0.368677	-0.295748	0.767422		NotSig
WBGene00009271	glna-3	13.652	16.3108	14.9814	0.140117	0.453554	0.309741	0.756758		NotSig
WBGene00011083	glo-1	1.3058	2.47293	1.88936	0.169076	0.348634	0.490256	0.623953		NotSig
WBGene00010341	glo-3	0.271398	1.84934	1.06037	0.216293	0.277363	0.77104	0.440683		NotSig
WBGene00017195	glo-4	15.3982	14.44	14.9191	-0.067787	0.455816	-0.15012	0.88067		NotSig
WBGene00006448	glod-4	5.81718	11.7196	8.7684	0.457038	0.461962	0.983682	0.325272		NotSig
WBGene00001609	glp-1	2.0688	3.09653	2.58266	0.15831	0.378165	0.424736	0.671029		NotSig
WBGene00006936	glp-4	7.39437	11.4507	9.42254	0.317185	0.462421	0.6783	0.497582		NotSig
WBGene00001612	glr-1	0.271398	0	0.135699	-0.0384961	0.166036	-0.209632	0.833955		NotSig
WBGene00001614	glr-3	0	0.311798	0.155899	0.0535024	0.166056	0.301579	0.762973		NotSig
WBGene00001615	glr-4	2.0688	1.22574	1.64727	-0.113148	0.328622	-0.36445	0.715522		NotSig
WBGene00001616	glr-5	0.542796	2.45148	1.49714	0.224152	0.311275	0.729197	0.465881		NotSig
WBGene00001617	glr-6	0.763	1.53754	1.15027	0.114819	0.279339	0.500778	0.616527		NotSig
WBGene00001618	glr-7	0.271398	0	0.135699	-0.0384961	0.166036	-0.209632	0.833955		NotSig
WBGene00001619	glr-8	0	0.311798	0.155899	0.0535024	0.166056	0.301579	0.762973		NotSig
WBGene00022663	glrx-21	8.86918	6.46195	7.66557	-0.196555	0.459193	-0.43219	0.665603		NotSig
WBGene00044608	glrx-22	11.8034	8.93489	10.3691	-0.205804	0.462617	-0.44542	0.656016		NotSig
WBGene00017062	glrx-3	18.8239	22.2135	20.5187	0.186964	0.436619	0.428503	0.668285		NotSig
WBGene00013029	glrx-5	18.2812	9.53703	13.9091	-0.540167	0.457781	-1.18644	0.23545		NotSig
WBGene00007975	gls-1	3.47698	4.94586	4.21142	0.137554	0.42336	0.317369	0.750964		NotSig
WBGene00001620	glt-1	17.8919	19.1813	18.5366	0.0948448	0.445869	0.211392	0.832581		NotSig
WBGene00001621	glt-3	3.91739	1.53754	2.72746	-0.291004	0.385798	-0.779971	0.435408		NotSig
WBGene00001623	glt-5	0.763	2.16113	1.46207	0.199512	0.305387	0.78301	0.433621		NotSig
WBGene00001624	glt-6	1.3058	0	0.652898	-0.153199	0.221819	-0.749816	0.453366		NotSig
WBGene00001625	glt-7	0.763	0.311798	0.537399	-0.0167012	0.203034	-0.111902	0.910901		NotSig
WBGene00001635	gly-10	9.95477	20.0309	14.9928	0.608646	0.453936	1.34214	0.179552		NotSig
WBGene00001636	gly-11	0.814194	2.74183	1.77801	0.167159	0.305022	0.564838	0.572184		NotSig
WBGene00001637	gly-12	2.5604	0.311798	1.4361	-0.260991	0.300317	-0.896484	0.369994		NotSig
WBGene00001638	gly-13	1.35699	1.24719	1.30209	-0.0104229	0.285819	-0.034182	0.972732		NotSig
WBGene00001639	gly-14	2.3402	1.22574	1.78297	-0.153465	0.33868	-0.478507	0.63229		NotSig
WBGene00001644	gly-19	1.526	0.913944	1.21997	-0.0680651	0.264314	-0.334495	0.738006		NotSig
WBGene00001627	gly-2	0.542796	1.53754	1.04017	0.121147	0.275795	0.422508	0.672655		NotSig
WBGene00001645	gly-20	8.15737	9.26813	8.71275	0.100786	0.462029	0.216682	0.828456		NotSig
WBGene00001628	gly-3	19.8072	12.3218	16.0645	-0.396934	0.452249	-0.880903	0.378371		NotSig
WBGene00001629	gly-4	6.08858	8.62309	7.35583	0.19083	0.458198	0.414656	0.678394		NotSig
WBGene00001630	gly-5	14.6864	20.3427	17.5145	0.304674	0.445464	0.684238	0.493825		NotSig
WBGene00001631	gly-6	2.88299	4.03192	3.45746	0.156529	0.407603	0.379661	0.704197		NotSig
WBGene00001632	gly-7	12.8378	19.4073	16.1225	0.371103	0.450152	0.825923	0.408848		NotSig
WBGene00001633	gly-8	10.9892	9.89173	10.4404	-0.0412966	0.462703	-0.0889033	0.929159		NotSig
WBGene00012934	gly-9	4.01978	5.92416	4.97197	0.171735	0.415734	0.398503	0.69026		NotSig
WBGene00015285	gmeb-1	1.57719	5.81691	3.69705	0.43826	0.4078	1.1167	0.26412		NotSig
WBGene00008092	gmeb-3	7.88597	10.1606	9.0233	0.165258	0.462489	0.357843	0.720461		NotSig
WBGene00010912	gmps-1	9.29416	12.0743	10.6842	0.194429	0.462809	0.41382	0.679006		NotSig
WBGene00001646	gna-1	2.39139	1.87079	2.13109	-0.0402452	0.349724	-0.110032	0.912384		NotSig
WBGene00001647	gna-2	3.20558	1.84934	2.52746	-0.180433	0.377194	-0.476097	0.634005		NotSig
WBGene00016570	gnrr-4	1.57719	0.623595	1.1004	-0.114316	0.283147	-0.379765	0.70412		NotSig
WBGene00008737	gnrr-7	0.542796	0.311798	0.427297	-0.0225031	0.19038	-0.0974401	0.922377		NotSig
WBGene00001648	goa-1	13.058	15.1708	14.1144	0.17832	0.458544	0.38743	0.698438		NotSig
WBGene00001649	gob-1	6.90277	9.84883	8.3758	0.196048	0.460984	0.423229	0.672128		NotSig
WBGene00018017	golg-2	9.02276	7.44025	8.2315	-0.102084	0.459151	-0.218011	0.827421		NotSig
WBGene00010306	golg-4	1.3058	5.83836	3.57208	0.524483	0.408801	1.34047	0.180091		NotSig
WBGene00002148	gon-14	4.68039	2.16113	3.42076	-0.26249	0.407333	-0.651797	0.514532		NotSig
WBGene00001651	gon-2	4.68039	1.53754	3.10896	-0.364602	0.396792	-0.956445	0.338848		NotSig
WBGene00001653	gon-4	2.11999	1.84934	1.98466	-0.0437513	0.354765	-0.12223	0.902717		NotSig
WBGene00001660	gop-1	2.93419	7.08555	5.00987	0.38717	0.43719	0.878701	0.379563		NotSig
WBGene00001661	gop-2	6.03738	5.83836	5.93787	-0.0386335	0.449329	-0.0867817	0.930845		NotSig
WBGene00001662	gop-3	12.6176	12.0314	12.3245	-0.0312066	0.459918	-0.0676729	0.946046		NotSig
WBGene00014101	gopc-1	1.57719	0.311798	0.944496	-0.167944	0.266766	-0.589426	0.555575		NotSig
WBGene00017273	gos-28	5.54578	6.4834	6.01459	0.0866101	0.450386	0.190535	0.84889		NotSig
WBGene00020145	got-1.1	0.763	0	0.3815	-0.0430524	0.16618	-0.364424	0.715542		NotSig
WBGene00016652	got-2.1	19.0287	26.1811	22.6049	0.284705	0.430659	0.659646	0.509481		NotSig
WBGene00001672	gpa-10	0	0.311798	0.155899	0.0535024	0.166056	0.301579	0.762973		NotSig
WBGene00001674	gpa-12	1.57719	1.53754	1.55737	-0.0127873	0.328414	-0.0392616	0.968682		NotSig
WBGene00001675	gpa-13	0	0.311798	0.155899	0.0535024	0.166056	0.301579	0.762973		NotSig
WBGene00001677	gpa-15	0.542796	0.623595	0.583196	0.0161936	0.213587	0.05841	0.953422		NotSig
WBGene00001678	gpa-16	0	0.311798	0.155899	0.0535024	0.166056	0.301579	0.762973		NotSig
WBGene00022196	gpa-17	2.61159	3.38688	2.99923	0.0950361	0.397276	0.241808	0.808929		NotSig
WBGene00020997	gpa-18	0.271398	0.913944	0.592671	0.0364168	0.209208	0.23504	0.814178		NotSig
WBGene00001664	gpa-2	1.0344	0.311798	0.673098	-0.0755059	0.235454	-0.311868	0.755141		NotSig
WBGene00001666	gpa-4	0	0.311798	0.155899	0.0535024	0.166056	0.301579	0.762973		NotSig
WBGene00001671	gpa-9	0.271398	0	0.135699	-0.0384961	0.166036	-0.209632	0.833955		NotSig
WBGene00012390	gpap-1	0.271398	1.24719	0.759294	0.131466	0.233442	0.506761	0.612322		NotSig
WBGene00001679	gpb-1	22.0295	25.5789	23.8042	0.155568	0.424338	0.366827	0.713748		NotSig
WBGene00001680	gpb-2	3.42579	7.97804	5.70192	0.400058	0.444835	0.910601	0.362505		NotSig
WBGene00001681	gpc-1	0.271398	0.311798	0.291598	0.00880855	0.168004	0.0458025	0.963468		NotSig
WBGene00001682	gpc-2	21.1487	21.8588	21.5038	-0.00183263	0.434558	-0.00421116	0.99664		NotSig
WBGene00019612	gpcp-1	3.8662	1.24719	2.55669	-0.247923	0.366185	-0.676971	0.498424		NotSig
WBGene00011511	gpcp-2	21.5891	21.5684	21.5788	-0.0125096	0.432015	-0.028929	0.976921		NotSig
WBGene00001683	gpd-1	22.3521	13.6333	17.9927	-0.387266	0.450042	-0.852105	0.394156		NotSig
WBGene00001686	gpd-4	27.0837	15.7515	21.4176	-0.500144	0.434807	-1.14426	0.252517		NotSig
WBGene00009824	gpdh-1	4.34237	3.40833	3.87535	-0.0983543	0.39866	-0.238052	0.811841		NotSig
WBGene00013597	gpi-1	31.6105	22.1706	26.8906	-0.359437	0.417683	-0.862399	0.388468		NotSig
WBGene00001687	gpn-1	0	0.913944	0.456972	0.0601131	0.175482	0.487643	0.625803		NotSig
WBGene00001688	gpr-1	2.61159	0.311798	1.4617	-0.294481	0.311572	-0.970512	0.331791		NotSig
WBGene00001689	gpr-2	9.19177	7.39735	8.29456	-0.143596	0.461454	-0.311079	0.75574		NotSig
WBGene00009165	gpx-1	16.2635	16.0204	16.142	-0.0133795	0.449712	-0.0297815	0.976241		NotSig
WBGene00011045	gpx-2	1.62839	1.87079	1.74959	0.0293319	0.314318	0.0878068	0.93003		NotSig
WBGene00007517	gpx-3	6.80038	13.1499	9.97515	0.385307	0.460687	0.854719	0.392707		NotSig
WBGene00007516	gpx-5	16.8575	14.4829	15.6702	-0.144415	0.45141	-0.31944	0.749393		NotSig
WBGene00020373	gpx-6	0	1.53754	0.76877	0.196804	0.234175	0.930368	0.35218		NotSig
WBGene00019846	gpx-7	2.11999	2.45148	2.28574	0.00915932	0.366099	0.0253688	0.979761		NotSig
WBGene00009272	gras-1	5.81718	7.73059	6.77389	0.173991	0.454844	0.377676	0.705671		NotSig
WBGene00001690	grd-1	0.763	1.53754	1.15027	0.114819	0.279339	0.500778	0.616527		NotSig
WBGene00001699	grd-10	14.1948	10.5153	12.355	-0.206012	0.460639	-0.443814	0.657177		NotSig
WBGene00001702	grd-13	3.47698	5.90271	4.68984	0.236026	0.425136	0.53901	0.58988		NotSig
WBGene00001703	grd-14	5.05418	3.38688	4.22053	-0.198385	0.425652	-0.464631	0.642195		NotSig
WBGene00001706	grd-17	0.271398	0.913944	0.592671	0.0364168	0.209208	0.23504	0.814178		NotSig
WBGene00001693	grd-4	2.8318	0.623595	1.7277	-0.243229	0.325289	-0.757482	0.448761		NotSig
WBGene00001695	grd-6	0.763	0	0.3815	-0.0430524	0.16618	-0.364424	0.715542		NotSig
WBGene00013082	grdn-1	0.814194	0.311798	0.562996	-0.056685	0.210606	-0.231822	0.816676		NotSig
WBGene00001707	grh-1	0	1.22574	0.612871	0.138087	0.214121	0.74758	0.454714		NotSig
WBGene00001708	grk-1	3.69719	1.82789	2.76254	-0.236537	0.367514	-0.69887	0.484633		NotSig
WBGene00001719	grl-10	0.542796	0.311798	0.427297	-0.0225031	0.19038	-0.0974401	0.922377		NotSig
WBGene00001720	grl-11	0.763	0	0.3815	-0.0430524	0.16618	-0.364424	0.715542		NotSig
WBGene00001724	grl-15	0.814194	1.22574	1.01997	0.0300606	0.271912	0.109493	0.912811		NotSig
WBGene00001725	grl-16	9.46317	5.81691	7.64004	-0.345622	0.456393	-0.775999	0.437749		NotSig
WBGene00001711	grl-2	0	0.311798	0.155899	0.0535024	0.166056	0.301579	0.762973		NotSig
WBGene00001729	grl-20	0.763	0	0.3815	-0.0430524	0.16618	-0.364424	0.715542		NotSig
WBGene00001730	grl-21	6.1552	3.40833	4.78176	-0.191144	0.423172	-0.45568	0.64862		NotSig
WBGene00001731	grl-22	1.57719	0.623595	1.1004	-0.114316	0.283147	-0.379765	0.70412		NotSig
WBGene00001733	grl-24	0.763	0	0.3815	-0.0430524	0.16618	-0.364424	0.715542		NotSig
WBGene00001736	grl-27	0.542796	0.311798	0.427297	-0.0225031	0.19038	-0.0974401	0.922377		NotSig
WBGene00001712	grl-3	0.271398	0	0.135699	-0.0384961	0.166036	-0.209632	0.833955		NotSig
WBGene00001713	grl-4	5.54578	6.17161	5.85869	0.0553441	0.44918	0.122209	0.902734		NotSig
WBGene00001714	grl-5	2.3402	1.22574	1.78297	-0.153465	0.33868	-0.478507	0.63229		NotSig
WBGene00001716	grl-7	3.052	1.53754	2.29477	-0.1353	0.339418	-0.421116	0.67367		NotSig
WBGene00001717	grl-8	0.271398	0	0.135699	-0.0384961	0.166036	-0.209632	0.833955		NotSig
WBGene00017929	grld-1	5.27438	9.20379	7.23908	0.289862	0.456158	0.641062	0.521483		NotSig
WBGene00001740	gro-1	1.57719	3.38688	2.48204	0.222792	0.377775	0.597127	0.550422		NotSig
WBGene00001743	grp-1	6.30878	4.01047	5.15963	-0.222832	0.441891	-0.503315	0.614743		NotSig
WBGene00012840	grsp-1	3.69719	4.92442	4.3108	0.111579	0.429149	0.25973	0.795072		NotSig
WBGene00012118	grsp-2	2.0688	2.76328	2.41604	0.0886199	0.3711	0.247793	0.804294		NotSig
WBGene00017201	grsp-4	6.25758	2.49438	4.37598	-0.30842	0.418492	-0.723843	0.469162		NotSig
WBGene00001745	gsa-1	0	0.311798	0.155899	0.0535024	0.166056	0.301579	0.762973		NotSig
WBGene00001746	gsk-3	23.1151	23.1703	23.1427	0.0284305	0.428898	0.0660795	0.947315		NotSig
WBGene00010593	gsnl-1	9.68337	4.63407	7.15872	-0.413837	0.456956	-0.903469	0.366277		NotSig
WBGene00001748	gsp-2	23.0485	22.2135	22.631	-0.0522216	0.432841	-0.120059	0.904436		NotSig
WBGene00007108	gspd-1	12.295	13.1928	12.7439	0.0239431	0.460942	0.0525681	0.958076		NotSig
WBGene00008117	gsr-1	21.2665	19.117	20.1917	-0.0959297	0.436455	-0.219615	0.826171		NotSig
WBGene00010941	gss-1	8.70017	9.55848	9.12933	0.0594378	0.462577	0.127996	0.898152		NotSig
WBGene00001759	gst-11	0.271398	0.623595	0.447497	0.0478843	0.19369	0.205153	0.837453		NotSig
WBGene00001760	gst-12	0.763	0	0.3815	-0.0430524	0.16618	-0.364424	0.715542		NotSig
WBGene00001762	gst-14	0	0.913944	0.456972	0.0601131	0.175482	0.487643	0.625803		NotSig
WBGene00001763	gst-15	1.0344	1.22574	1.13007	0.0246553	0.288979	0.08972	0.92851		NotSig
WBGene00001764	gst-16	0.271398	0.935393	0.603396	0.0905038	0.215972	0.354336	0.723087		NotSig
WBGene00001767	gst-19	0.271398	1.55899	0.915193	0.168326	0.250117	0.643021	0.520211		NotSig
WBGene00001750	gst-2	0	1.22574	0.612871	0.138087	0.214121	0.74758	0.454714		NotSig
WBGene00001768	gst-20	26.7765	24.5577	25.6671	-0.0954271	0.433162	-0.222414	0.823992		NotSig
WBGene00001769	gst-21	1.57719	0.913944	1.24557	-0.107545	0.288239	-0.462121	0.643995		NotSig
WBGene00001770	gst-22	4.68039	10.1821	7.43123	0.506041	0.457721	1.11874	0.263252		NotSig
WBGene00001771	gst-23	0.542796	0	0.271398	-0.0610816	0.167765	-0.339781	0.734021		NotSig
WBGene00001772	gst-24	5.42796	4.34372	4.88584	-0.0973732	0.414058	-0.226744	0.820623		NotSig
WBGene00001774	gst-26	7.44557	9.55848	8.50202	0.138652	0.461173	0.297709	0.765925		NotSig
WBGene00001775	gst-27	18.6395	24.3103	21.4749	0.192599	0.441303	0.43477	0.66373		NotSig
WBGene00001776	gst-28	13.058	14.1282	13.5931	0.0473655	0.458867	0.104284	0.916944		NotSig
WBGene00001777	gst-29	0.271398	0.311798	0.291598	0.00880855	0.168004	0.0458025	0.963468		NotSig
WBGene00001751	gst-3	0.814194	0.311798	0.562996	-0.056685	0.210606	-0.231822	0.816676		NotSig
WBGene00001778	gst-30	0	1.82789	0.913944	0.182516	0.2273	0.952126	0.341033		NotSig
WBGene00001779	gst-31	0.271398	0	0.135699	-0.0384961	0.166036	-0.209632	0.833955		NotSig
WBGene00001780	gst-32	0.271398	0.913944	0.592671	0.0364168	0.209208	0.23504	0.814178		NotSig
WBGene00001781	gst-33	2.3402	0	1.1701	-0.298373	0.27472	-1.22576	0.220288		NotSig
WBGene00001782	gst-34	1.0344	0	0.517199	-0.104747	0.202189	-0.586345	0.557644		NotSig
WBGene00001783	gst-35	1.526	0.935393	1.2307	-0.035916	0.272254	-0.132749	0.894392		NotSig
WBGene00001784	gst-36	13.4318	13.5046	13.4682	-0.0444691	0.45935	-0.0974805	0.922345		NotSig
WBGene00001786	gst-38	1.0344	7.04265	4.03852	0.649822	0.410663	1.7093	0.0873963		NotSig
WBGene00001787	gst-39	5.32557	2.18258	3.75408	-0.289426	0.404195	-0.694505	0.487366		NotSig
WBGene00001752	gst-4	11.6344	9.80593	10.7201	-0.187942	0.462782	-0.410606	0.681361		NotSig
WBGene00001788	gst-40	2.0688	1.24719	1.65799	-0.0646989	0.323296	-0.196879	0.843922		NotSig
WBGene00001789	gst-41	0.542796	2.16113	1.35197	0.208065	0.303956	0.676597	0.498662		NotSig
WBGene00001790	gst-42	5.22319	8.95634	7.08976	0.35307	0.456824	0.775124	0.438267		NotSig
WBGene00001791	gst-43	1.57719	2.45148	2.01434	0.0908589	0.352853	0.263676	0.79203		NotSig
WBGene00001792	gst-44	1.3058	0.311798	0.808797	-0.12385	0.252505	-0.459444	0.645916		NotSig
WBGene00001753	gst-5	18.6037	16.5797	17.5917	-0.138013	0.448967	-0.309798	0.756715		NotSig
WBGene00001754	gst-6	5.32557	6.7952	6.06039	0.119464	0.448968	0.261756	0.79351		NotSig
WBGene00001755	gst-7	20.7237	15.9561	18.3399	-0.28183	0.448143	-0.634119	0.526003		NotSig
WBGene00001757	gst-9	0	0.311798	0.155899	0.0535024	0.166056	0.301579	0.762973		NotSig
WBGene00014251	gstk-1	19.2132	12.0314	15.6223	-0.354607	0.455326	-0.781262	0.434648		NotSig
WBGene00017054	gstk-2	2.0688	3.69867	2.88374	0.213836	0.390374	0.56447	0.572435		NotSig
WBGene00016204	gsto-1	3.69719	0.623595	2.16039	-0.367755	0.354694	-1.05237	0.292632		NotSig
WBGene00015337	gsto-2	0.271398	0	0.135699	-0.0384961	0.166036	-0.209632	0.833955		NotSig
WBGene00019636	gsto-3	0.814194	0	0.407097	-0.0783903	0.173035	-0.44471	0.65653		NotSig
WBGene00001793	gsy-1	4.18879	12.6336	8.41117	0.718462	0.461082	1.56865	0.116729		NotSig
WBGene00010677	gtbp-1	23.6579	27.7186	25.6883	0.151522	0.418407	0.362283	0.71714		NotSig
WBGene00013736	gtf-2A2	5.76598	6.10726	5.93662	-0.0222325	0.438263	-0.0523962	0.958213		NotSig
WBGene00013998	gtf-2E1	2.11999	1.87079	1.99539	-0.00794781	0.343206	-0.0221843	0.982301		NotSig
WBGene00010054	gtf-2E2	16.2124	13.2786	14.7455	-0.136718	0.454853	-0.300119	0.764086		NotSig
WBGene00015296	gtf-2F1	9.41197	11.4293	10.4206	0.175652	0.462683	0.379226	0.70452		NotSig
WBGene00012694	gtf-2F2	6.85158	11.3864	9.11897	0.32964	0.462478	0.713363	0.475621		NotSig
WBGene00019821	gtf-2H1	5.59697	5.54801	5.57249	-0.0307646	0.444451	-0.0684081	0.945461		NotSig
WBGene00011814	gtf-2H2C	6.35997	5.56946	5.96472	-0.0638788	0.448468	-0.140004	0.888657		NotSig
WBGene00014230	gtf-2H3	4.68039	3.09653	3.88846	-0.129723	0.417988	-0.309228	0.757148		NotSig
WBGene00021904	gtf-2H5	11.4141	12.0314	11.7228	0.0207468	0.461751	0.0445563	0.964461		NotSig
WBGene00001795	gtl-1	2.0688	3.38688	2.72784	0.174022	0.384793	0.466443	0.640898		NotSig
WBGene00001796	gtl-2	3.3234	0.311798	1.8176	-0.335683	0.32173	-1.11429	0.265154		NotSig
WBGene00017779	gtr-1	0.271398	0	0.135699	-0.0384961	0.166036	-0.209632	0.833955		NotSig
WBGene00020286	gtsf-1	3.47698	4.92442	4.2007	0.1142	0.423655	0.266343	0.789975		NotSig
WBGene00020190	guk-1	16.2635	16.0848	16.1742	0.0293968	0.452026	0.0647118	0.948403		NotSig
WBGene00001805	gur-4	0.271398	2.45148	1.36144	0.278671	0.299861	0.96498	0.334555		NotSig
WBGene00001808	gut-2	7.93717	7.6877	7.81243	-0.0553397	0.459662	-0.120459	0.90412		NotSig
WBGene00006863	gyg-1	14.1793	17.8698	16.0245	0.142482	0.45711	0.309071	0.757268		NotSig
WBGene00012020	gyg-2	3.74838	3.09653	3.42245	-0.0739994	0.403968	-0.177818	0.858866		NotSig
WBGene00010350	H01G02.3	1.57719	0.311798	0.944496	-0.167944	0.266766	-0.589426	0.555575		NotSig
WBGene00019143	H01M10.1	0	0.311798	0.155899	0.0535024	0.166056	0.301579	0.762973		NotSig
WBGene00010357	H03A11.2	1.3058	1.84934	1.57757	0.0799408	0.329764	0.244985	0.806468		NotSig
WBGene00019148	H03E18.1	2.61159	0	1.3058	-0.333099	0.287313	-1.33984	0.180297		NotSig
WBGene00019149	H03E18.2	0.271398	0.311798	0.291598	0.00880855	0.168004	0.0458025	0.963468		NotSig
WBGene00010363	H04D03.2	0	0.935393	0.467697	0.104158	0.182984	0.569251	0.569186		NotSig
WBGene00010365	H04D03.4	0.271398	0	0.135699	-0.0384961	0.166036	-0.209632	0.833955		NotSig
WBGene00194861	H04D03.6	1.3058	2.47293	1.88936	0.169076	0.348634	0.490256	0.623953		NotSig
WBGene00019150	H04J21.1	0.271398	2.80618	1.53879	0.306729	0.300252	1.0848	0.27801		NotSig
WBGene00019155	H04M03.11	1.35699	2.16113	1.75906	0.0806196	0.330459	0.235321	0.813959		NotSig
WBGene00019156	H04M03.12	1.84859	0.311798	1.0802	-0.20503	0.280359	-0.706809	0.479685		NotSig
WBGene00019158	H05C05.2	4.68039	6.4405	5.56045	0.152172	0.442527	0.352709	0.724307		NotSig
WBGene00194747	H05C05.4	1.89979	1.84934	1.87456	-0.029136	0.335218	-0.0844832	0.932672		NotSig
WBGene00010366	H05L14.1	26.2695	24.9768	25.6231	-0.0465403	0.418451	-0.11112	0.911521		NotSig
WBGene00010367	H05L14.2	2.93419	0.623595	1.77889	-0.282483	0.332139	-0.849307	0.395711		NotSig
WBGene00271605	H05L14.3	0	0.913944	0.456972	0.0601131	0.175482	0.487643	0.625803		NotSig
WBGene00010368	H06A10.1	2.0688	1.24719	1.65799	-0.0646989	0.323296	-0.196879	0.843922		NotSig
WBGene00044483	H06H21.11	3.47698	1.87079	2.67388	-0.157419	0.370763	-0.407482	0.683654		NotSig
WBGene00019164	H06H21.8	10.6154	8.02094	9.31816	-0.146881	0.461959	-0.320457	0.748622		NotSig
WBGene00019167	H06I04.1	3.15439	0.623595	1.88899	-0.304109	0.340724	-0.899244	0.368523		NotSig
WBGene00019168	H06I04.3	4.90059	3.69867	4.29963	-0.0902476	0.423716	-0.217018	0.828195		NotSig
WBGene00019169	H06I04.5	3.15439	4.34372	3.74905	0.15533	0.414212	0.36914	0.712024		NotSig
WBGene00019170	H06I04.6	4.46019	1.87079	3.16549	-0.240781	0.391889	-0.600308	0.548301		NotSig
WBGene00271648	H06O01.5	0.271398	0	0.135699	-0.0384961	0.166036	-0.209632	0.833955		NotSig
WBGene00010373	H08M01.1	10.4464	11.096	10.7712	0.062654	0.462374	0.135993	0.891826		NotSig
WBGene00019174	H09G03.1	0.814194	1.53754	1.17587	0.0764302	0.288767	0.258846	0.795754		NotSig
WBGene00019180	H10D18.5	2.11999	0.935393	1.52769	-0.136125	0.317725	-0.415051	0.678105		NotSig
WBGene00019181	H10D18.6	0.271398	0.311798	0.291598	0.00880855	0.168004	0.0458025	0.963468		NotSig
WBGene00019182	H10E21.1	2.44258	0.623595	1.53309	-0.20657	0.300489	-0.676035	0.499018		NotSig
WBGene00019184	H10E21.4	2.88299	1.53754	2.21027	-0.177008	0.365447	-0.495701	0.620105		NotSig
WBGene00019185	H10E21.5	4.90059	4.63407	4.76733	0.0197425	0.431292	0.0463431	0.963037		NotSig
WBGene00019187	H11E01.2	0	0.311798	0.155899	0.0535024	0.166056	0.301579	0.762973		NotSig
WBGene00019188	H11E01.3	1.57719	0.623595	1.1004	-0.114316	0.283147	-0.379765	0.70412		NotSig
WBGene00010386	H12D21.10	0.271398	0.623595	0.447497	0.0478843	0.19369	0.205153	0.837453		NotSig
WBGene00010378	H12D21.2	5.00298	4.63407	4.81852	-0.0275163	0.437393	-0.0623158	0.950311		NotSig
WBGene00010379	H12D21.3	1.0344	0.311798	0.673098	-0.0755059	0.235454	-0.311868	0.755141		NotSig
WBGene00010381	H12D21.5	11.2094	5.88126	8.54532	-0.366312	0.460842	-0.790754	0.429087		NotSig
WBGene00010385	H12D21.9	1.0344	0.311798	0.673098	-0.0755059	0.235454	-0.311868	0.755141		NotSig
WBGene00019194	H12I13.6	4.51138	3.69867	4.10503	-0.1018	0.424621	-0.237773	0.812057		NotSig
WBGene00019196	H14A12.3	2.93419	2.47293	2.70356	-0.0605902	0.384613	-0.153857	0.877722		NotSig
WBGene00019197	H14A12.5	1.35699	7.333	4.345	0.512573	0.406634	1.28752	0.197915		NotSig
WBGene00019199	H14E04.2	10.3286	16.8915	13.61	0.340254	0.459444	0.741335	0.45849		NotSig
WBGene00019200	H14E04.3	0.271398	1.22574	0.74857	0.111624	0.24269	0.463364	0.643103		NotSig
WBGene00019204	H14N18.4	2.0688	1.55899	1.81389	-0.0217716	0.331917	-0.0645435	0.948537		NotSig
WBGene00010402	H16D19.4	0.271398	0.311798	0.291598	0.00880855	0.168004	0.0458025	0.963468		NotSig
WBGene00195253	H16D19.5	0.271398	0	0.135699	-0.0384961	0.166036	-0.209632	0.833955		NotSig
WBGene00195255	H16D19.7	0.271398	0	0.135699	-0.0384961	0.166036	-0.209632	0.833955		NotSig
WBGene00044643	H17B01.5	1.57719	2.76328	2.17024	0.136842	0.362586	0.383986	0.700989		NotSig
WBGene00019211	H18N23.2	2.71398	8.35419	5.53409	0.474288	0.433148	1.07055	0.284371		NotSig
WBGene00010407	H19N07.3	2.3402	0	1.1701	-0.298373	0.27472	-1.22576	0.220288		NotSig
WBGene00019213	H20E11.1	5.81718	7.107	6.46209	0.117906	0.453257	0.257078	0.797119		NotSig
WBGene00019214	H20E11.2	0	0.311798	0.155899	0.0535024	0.166056	0.301579	0.762973		NotSig
WBGene00019215	H20E11.3	0.271398	0	0.135699	-0.0384961	0.166036	-0.209632	0.833955		NotSig
WBGene00019216	H20J04.1	7.17417	7.39735	7.28576	-0.00595199	0.457401	-0.0129058	0.989703		NotSig
WBGene00019221	H20J04.6	2.88299	2.78473	2.83386	0.00741882	0.391398	0.0187589	0.985033		NotSig
WBGene00044310	H20J04.9	5.17199	1.24719	3.20959	-0.379659	0.390208	-0.976632	0.328751		NotSig
WBGene00010409	H21P03.2	8.70017	6.7952	7.74768	-0.148779	0.459764	-0.320968	0.748235		NotSig
WBGene00019226	H22K11.3	0.271398	0	0.135699	-0.0384961	0.166036	-0.209632	0.833955		NotSig
WBGene00019236	H23N18.5	4.90059	0.935393	2.91799	-0.40215	0.379824	-1.0765	0.281705		NotSig
WBGene00019237	H24G06.1	8.37758	4.32227	6.34992	-0.352318	0.452483	-0.778229	0.436434		NotSig
WBGene00019240	H24K24.3	17.0777	20.6545	18.8661	0.180259	0.440817	0.408641	0.682803		NotSig
WBGene00010411	H25K10.1	0.814194	1.22574	1.01997	0.0300606	0.271912	0.109493	0.912811		NotSig
WBGene00010413	H25K10.4	1.0344	1.22574	1.13007	0.0246553	0.288979	0.08972	0.92851		NotSig
WBGene00019244	H25P19.1	0.814194	1.84934	1.33177	0.120384	0.302524	0.388439	0.697691		NotSig
WBGene00010418	H27A22.1	11.3118	12.5907	11.9512	0.044315	0.461449	0.0966698	0.922989		NotSig
WBGene00019248	H27M09.5	7.39437	11.6982	9.54627	0.299453	0.462745	0.646103	0.518213		NotSig
WBGene00019249	H28G03.1	7.76816	11.7196	9.74389	0.238927	0.462088	0.509881	0.610135		NotSig
WBGene00019250	H28G03.2	1.89979	2.78473	2.34226	0.0841587	0.358132	0.225613	0.821503		NotSig
WBGene00023313	H28G03.5	0	0.311798	0.155899	0.0535024	0.166056	0.301579	0.762973		NotSig
WBGene00045261	H29C22.1	0.542796	0	0.271398	-0.0610816	0.167765	-0.339781	0.734021		NotSig
WBGene00019253	H31G24.1	0.271398	0	0.135699	-0.0384961	0.166036	-0.209632	0.833955		NotSig
WBGene00019254	H31G24.3	1.0344	0.935393	0.984896	0.0123269	0.269443	0.0450816	0.964042		NotSig
WBGene00019255	H32C10.1	19.4179	19.4502	19.4341	0.023587	0.439818	0.0535119	0.957324		NotSig
WBGene00010422	H32K16.2	9.58098	2.45148	6.01623	-0.669446	0.442625	-1.58763	0.11237		NotSig
WBGene00019259	H34C03.2	12.0236	12.9239	12.4737	0.0570879	0.460016	0.124855	0.900638		NotSig
WBGene00019260	H34I24.1	5.98619	11.096	8.5411	0.43443	0.461401	0.950857	0.341677		NotSig
WBGene00019263	H35B03.1	3.15439	2.16113	2.65776	-0.114732	0.385667	-0.296191	0.767084		NotSig
WBGene00019264	H35B03.2	3.15439	3.38688	3.27063	0.0206058	0.406123	0.050842	0.959451		NotSig
WBGene00044911	H38K22.6	14.7375	13.2572	13.9974	-0.0918786	0.456012	-0.201071	0.840643		NotSig
WBGene00044912	H38K22.7	5.44339	6.7523	6.09785	0.116576	0.447488	0.267145	0.789358		NotSig
WBGene00284844	H38K22.9	1.84859	0	0.924296	-0.237377	0.252576	-1.02891	0.303521		NotSig
WBGene00019267	H39E20.1	0.271398	0.311798	0.291598	0.00880855	0.168004	0.0458025	0.963468		NotSig
WBGene00044201	H39E23.3	0.271398	0	0.135699	-0.0384961	0.166036	-0.209632	0.833955		NotSig
WBGene00010433	H40L08.1	1.57719	3.38688	2.48204	0.222792	0.377775	0.597127	0.550422		NotSig
WBGene00014793	H40L08.2	8.20857	7.39735	7.80296	-0.084503	0.459831	-0.182666	0.85506		NotSig
WBGene00019268	H41C03.1	5.71479	6.17161	5.9432	0.0739826	0.448638	0.1661	0.868078		NotSig
WBGene00019269	H41C03.2	1.0344	0	0.517199	-0.104747	0.202189	-0.586345	0.557644		NotSig
WBGene00019270	H41C03.3	3.15439	0.935393	2.04489	-0.250461	0.349589	-0.708901	0.478386		NotSig
WBGene00019272	H42K12.3	0.814194	1.53754	1.17587	0.0764302	0.288767	0.258846	0.795754		NotSig
WBGene00019273	H43E16.1	3.5948	1.24719	2.42099	-0.213685	0.357538	-0.598907	0.549235		NotSig
WBGene00019274	H43I07.1	1.7974	5.54801	3.6727	0.442892	0.407685	1.15447	0.248307		NotSig
WBGene00010595	haao-1	6.52898	5.90271	6.21585	0.00178663	0.446922	0.00394683	0.996851		NotSig
WBGene00019978	hacd-1	18.9467	11.096	15.0213	-0.187003	0.393159	-0.477672	0.632884		NotSig
WBGene00017301	hach-1	18.0609	16.3108	17.1859	-0.0977543	0.447297	-0.219396	0.826341		NotSig
WBGene00001811	haf-1	1.0344	0.935393	0.984896	0.0123269	0.269443	0.0450816	0.964042		NotSig
WBGene00001812	haf-2	12.0748	10.7842	11.4295	-0.0886771	0.461438	-0.192285	0.847519		NotSig
WBGene00001813	haf-3	4.73158	8.93489	6.83324	0.37229	0.455938	0.818055	0.413326		NotSig
WBGene00001814	haf-4	4.07097	4.63407	4.35252	0.023417	0.41226	0.0550751	0.956079		NotSig
WBGene00001816	haf-6	0.814194	2.45148	1.63284	0.175759	0.320948	0.549163	0.582894		NotSig
WBGene00001817	haf-7	2.0688	3.38688	2.72784	0.174022	0.384793	0.466443	0.640898		NotSig
WBGene00001819	haf-9	3.15439	3.69867	3.42653	0.0608277	0.410541	0.147971	0.882366		NotSig
WBGene00011819	hal-2	6.42659	2.78473	4.60566	-0.299603	0.423475	-0.716732	0.473539		NotSig
WBGene00011788	hal-3	5.49458	3.07508	4.28483	-0.262384	0.427807	-0.623553	0.532921		NotSig
WBGene00009813	haly-1	8.25976	14.44	11.3499	0.347483	0.462685	0.748578	0.454112		NotSig
WBGene00001820	ham-1	0	0.913944	0.456972	0.0601131	0.175482	0.487643	0.625803		NotSig
WBGene00001821	ham-2	1.0344	3.07508	2.05474	0.2734	0.353707	0.821653	0.411274		NotSig
WBGene00044072	ham-3	4.73158	5.25766	4.99462	0.0708863	0.439303	0.159735	0.87309		NotSig
WBGene00001823	hap-1	1.35699	2.16113	1.75906	0.0806196	0.330459	0.235321	0.813959		NotSig
WBGene00011988	har-2	1.62839	2.16113	1.89476	0.0444134	0.337418	0.126858	0.899053		NotSig
WBGene00002001	hars-1	10.175	9.55848	9.86673	-0.0227217	0.462809	-0.049264	0.960709		NotSig
WBGene00007258	hasp-1	1.84859	3.07508	2.46184	0.137243	0.376825	0.365825	0.714496		NotSig
WBGene00021214	hasp-2	6.58018	7.44025	7.01021	0.105075	0.454915	0.227651	0.819918		NotSig
WBGene00044069	hat-1	5.76598	2.80618	4.28608	-0.236045	0.416903	-0.552448	0.580641		NotSig
WBGene00001824	hbl-1	0	0.623595	0.311798	0.0745409	0.168113	0.431376	0.666195		NotSig
WBGene00001827	hcf-1	6.74919	5.90271	6.32595	-0.00542349	0.446377	-0.0120451	0.99039		NotSig
WBGene00001828	hch-1	0.271398	0	0.135699	-0.0384961	0.166036	-0.209632	0.833955		NotSig
WBGene00001829	hcp-1	19.3001	19.3859	19.343	-0.0346457	0.441817	-0.0783681	0.937535		NotSig
WBGene00001830	hcp-2	23.7091	26.2025	24.9558	0.0933139	0.42111	0.221249	0.824898		NotSig
WBGene00001831	hcp-3	10.2262	11.6553	10.9407	0.0577006	0.462721	0.126203	0.899571		NotSig
WBGene00001832	hcp-4	20.0631	15.4397	17.7514	-0.232388	0.446505	-0.517406	0.604873		NotSig
WBGene00001833	hcp-6	7.78359	9.84883	8.81621	0.17927	0.461559	0.393767	0.693753		NotSig
WBGene00001834	hda-1	6.52898	6.17161	6.35029	-0.0108198	0.452913	-0.0239193	0.980917		NotSig
WBGene00001838	hda-10	4.40899	3.07508	3.74204	-0.135922	0.414764	-0.335291	0.737406		NotSig
WBGene00007953	hda-11	1.0344	1.22574	1.13007	0.0246553	0.288979	0.08972	0.92851		NotSig
WBGene00001835	hda-2	3.42579	4.01047	3.71813	0.0642024	0.417636	0.152725	0.878615		NotSig
WBGene00001836	hda-3	6.47779	6.77375	6.62577	0.0494393	0.452891	0.110815	0.911763		NotSig
WBGene00001837	hda-4	0.271398	1.22574	0.74857	0.111624	0.24269	0.463364	0.643103		NotSig
WBGene00009663	hda-5	6.03738	4.65552	5.34645	-0.0888839	0.440444	-0.198296	0.842813		NotSig
WBGene00018319	hda-6	11.3118	13.5475	12.4296	0.130505	0.459747	0.284065	0.776361		NotSig
WBGene00001839	hdl-1	5.59697	10.4939	8.04542	0.371001	0.459496	0.79696	0.425474		NotSig
WBGene00006409	hdl-2	6.68257	9.87028	8.27642	0.214267	0.459678	0.459667	0.645756		NotSig
WBGene00016405	hecd-1	12.0748	18.203	15.1389	0.367985	0.453088	0.810901	0.417422		NotSig
WBGene00009738	hecw-1	4.46019	4.59117	4.52568	-0.0256915	0.427269	-0.0617244	0.950782		NotSig
WBGene00021905	helq-1	1.0344	1.84934	1.44187	0.125629	0.317562	0.41039	0.68152		NotSig
WBGene00001841	hen-1	0.271398	0	0.135699	-0.0384961	0.166036	-0.209632	0.833955		NotSig
WBGene00015349	henn-1	5.81718	10.1606	7.9889	0.33408	0.460347	0.7238	0.469188		NotSig
WBGene00021685	herc-1	5.44339	8.93489	7.18914	0.327154	0.456225	0.728637	0.466224		NotSig
WBGene00016236	heri-1	2.61159	3.07508	2.84334	0.0529137	0.391604	0.13711	0.890944		NotSig
WBGene00020509	hex-1	5.76598	4.92442	5.3452	-0.0868604	0.444105	-0.196787	0.843995		NotSig
WBGene00015767	hex-2	10.0572	17.8269	13.942	0.420543	0.458168	0.917502	0.35888		NotSig
WBGene00021766	hex-4	4.18879	5.25766	4.72323	0.133675	0.435306	0.305478	0.760002		NotSig
WBGene00013497	hex-5	0.814194	2.16113	1.48766	0.16212	0.314363	0.504536	0.613885		NotSig
WBGene00021209	hgap-1	3.37459	7.08555	5.23007	0.388788	0.440647	0.90129	0.367434		NotSig
WBGene00008430	hgap-2	7.02059	6.50485	6.76272	0.0102098	0.453141	0.0224529	0.982087		NotSig
WBGene00001843	hgo-1	18.3323	22.7942	20.5633	0.21479	0.435618	0.494048	0.621272		NotSig
WBGene00004101	hgrs-1	13.6008	16.9129	15.2568	0.179347	0.453709	0.39776	0.690807		NotSig
WBGene00013852	hhat-1	0	0.913944	0.456972	0.0601131	0.175482	0.487643	0.625803		NotSig
WBGene00013312	hhat-2	1.57719	0.311798	0.944496	-0.167944	0.266766	-0.589426	0.555575		NotSig
WBGene00020887	hic-1	2.61159	1.84934	2.23047	-0.0899133	0.367086	-0.247037	0.80488		NotSig
WBGene00001844	hid-1	1.35699	2.47293	1.91496	0.119135	0.339263	0.338622	0.734894		NotSig
WBGene00001851	hif-1	24.165	20.0309	22.0979	-0.146655	0.436795	-0.337254	0.735926		NotSig
WBGene00001852	hil-1	0.271398	1.22574	0.74857	0.111624	0.24269	0.463364	0.643103		NotSig
WBGene00001853	hil-2	8.70017	12.0529	10.3765	0.250694	0.462728	0.537607	0.590849		NotSig
WBGene00001854	hil-3	6.52898	2.45148	4.49023	-0.443968	0.427346	-1.08517	0.277847		NotSig
WBGene00001858	hil-7	2.17119	4.01047	3.09083	0.166381	0.3869	0.417927	0.676		NotSig
WBGene00001859	hil-8	0.542796	0	0.271398	-0.0610816	0.167765	-0.339781	0.734021		NotSig
WBGene00001860	him-1	8.86918	4.03192	6.45055	-0.375276	0.450446	-0.825593	0.409035		NotSig
WBGene00001869	him-10	8.64897	9.89173	9.27035	0.123093	0.462564	0.264886	0.791097		NotSig
WBGene00001872	him-14	4.46019	4.61262	4.5364	0.00388417	0.432964	0.00903929	0.992788		NotSig
WBGene00001874	him-17	4.23998	7.08555	5.66277	0.250504	0.446686	0.55761	0.577111		NotSig
WBGene00011415	him-18	4.46019	5.88126	5.17072	0.165229	0.440782	0.371589	0.710199		NotSig
WBGene00022390	him-19	2.0688	1.24719	1.65799	-0.0646989	0.323296	-0.196879	0.843922		NotSig
WBGene00001862	him-3	13.9234	12.3432	13.1333	-0.0872701	0.458238	-0.189915	0.849376		NotSig
WBGene00001863	him-4	5.32557	3.38688	4.35623	-0.225488	0.427616	-0.525831	0.599005		NotSig
WBGene00001864	him-5	0.814194	3.67722	2.24571	0.310878	0.354171	0.892037	0.372373		NotSig
WBGene00001865	him-6	3.42579	2.16113	2.79346	-0.148654	0.39045	-0.378784	0.704848		NotSig
WBGene00001867	him-8	2.93419	3.67722	3.3057	0.0345257	0.4005	0.0867383	0.93088		NotSig
WBGene00009553	hinf-1	0.542796	0.935393	0.739095	0.0550641	0.232565	0.197683	0.843293		NotSig
WBGene00009002	hint-1	20.7237	22.4609	21.5923	0.0635624	0.432832	0.147265	0.882923		NotSig
WBGene00016150	hint-3	3.96858	1.84934	2.90896	-0.260557	0.393399	-0.666774	0.504917		NotSig
WBGene00022717	hipr-1	5.27438	4.94586	5.11012	-0.0218028	0.440891	-0.0488553	0.961035		NotSig
WBGene00016059	hir-1	3.20558	3.38688	3.29623	-0.00667872	0.403568	-0.0163422	0.986961		NotSig
WBGene00019627	hira-1	1.62839	2.13969	1.88404	0.0147839	0.329562	0.0450498	0.964068		NotSig
WBGene00001875	his-1	0.271398	0	0.135699	-0.0384961	0.166036	-0.209632	0.833955		NotSig
WBGene00001884	his-10	1.3058	0.311798	0.808797	-0.12385	0.252505	-0.459444	0.645916		NotSig
WBGene00001885	his-11	9.14058	1.53754	5.33906	-0.789011	0.438966	-1.85364	0.0637914		NotSig
WBGene00001886	his-12	3.1032	0.913944	2.00857	-0.27033	0.33604	-0.987013	0.323636		NotSig
WBGene00001888	his-14	0.271398	2.13969	1.20554	0.230214	0.283488	0.829556	0.40679		NotSig
WBGene00001890	his-16	0.271398	0	0.135699	-0.0384961	0.166036	-0.209632	0.833955		NotSig
WBGene00001891	his-17	1.3058	0	0.652898	-0.153199	0.221819	-0.749816	0.453366		NotSig
WBGene00001892	his-18	0.542796	0.311798	0.427297	-0.0225031	0.19038	-0.0974401	0.922377		NotSig
WBGene00001876	his-2	0.763	0	0.3815	-0.0430524	0.16618	-0.364424	0.715542		NotSig
WBGene00001898	his-24	24.0471	16.9773	20.5122	-0.29848	0.437629	-0.681271	0.4957		NotSig
WBGene00001899	his-25	5.00298	4.03192	4.51745	-0.0688142	0.4299	-0.156975	0.875264		NotSig
WBGene00001900	his-26	0	0.913944	0.456972	0.0601131	0.175482	0.487643	0.625803		NotSig
WBGene00001877	his-3	2.61159	0.311798	1.4617	-0.294481	0.311572	-0.970512	0.331791		NotSig
WBGene00001906	his-32	0.271398	0.913944	0.592671	0.0364168	0.209208	0.23504	0.814178		NotSig
WBGene00001912	his-38	3.37459	4.30082	3.83771	0.101855	0.416974	0.250416	0.802266		NotSig
WBGene00001878	his-4	0	0.311798	0.155899	0.0535024	0.166056	0.301579	0.762973		NotSig
WBGene00001914	his-40	0.271398	1.84934	1.06037	0.216293	0.277363	0.77104	0.440683		NotSig
WBGene00001917	his-43	2.39139	0.623595	1.50749	-0.219043	0.31563	-0.681658	0.495455		NotSig
WBGene00001919	his-45	0.542796	0.311798	0.427297	-0.0225031	0.19038	-0.0974401	0.922377		NotSig
WBGene00001921	his-47	1.3058	1.53754	1.42167	0.0308683	0.317946	0.0987368	0.921347		NotSig
WBGene00001922	his-48	2.8318	1.82789	2.32984	-0.1211	0.34424	-0.385056	0.700196		NotSig
WBGene00001879	his-5	1.3058	0	0.652898	-0.153199	0.221819	-0.749816	0.453366		NotSig
WBGene00001929	his-55	0.542796	0.913944	0.72837	0.0100183	0.225882	0.0571889	0.954395		NotSig
WBGene00001931	his-57	0.542796	0	0.271398	-0.0610816	0.167765	-0.339781	0.734021		NotSig
WBGene00001932	his-58	2.11999	2.13969	2.12984	-0.0353018	0.354467	-0.102639	0.918249		NotSig
WBGene00001933	his-59	1.0344	0.311798	0.673098	-0.0755059	0.235454	-0.311868	0.755141		NotSig
WBGene00001880	his-6	0.271398	0	0.135699	-0.0384961	0.166036	-0.209632	0.833955		NotSig
WBGene00001934	his-60	2.61159	1.53754	2.07457	-0.140054	0.358478	-0.400141	0.689053		NotSig
WBGene00001935	his-61	1.35699	0	0.678495	-0.145888	0.210091	-0.740931	0.458735		NotSig
WBGene00001936	his-62	2.39139	2.47293	2.43216	0.00794885	0.375231	0.020713	0.983475		NotSig
WBGene00001937	his-63	0.271398	0	0.135699	-0.0384961	0.166036	-0.209632	0.833955		NotSig
WBGene00001938	his-64	0.542796	1.82789	1.18534	0.120881	0.266588	0.455071	0.649058		NotSig
WBGene00001940	his-66	2.17119	1.53754	1.85436	-0.102064	0.332297	-0.304677	0.760612		NotSig
WBGene00001941	his-67	0	0.623595	0.311798	0.0745409	0.168113	0.431376	0.666195		NotSig
WBGene00001942	his-68	4.51138	2.76328	3.63733	-0.22444	0.412532	-0.551468	0.581313		NotSig
WBGene00001881	his-7	1.57719	0	0.788597	-0.196649	0.238196	-0.895982	0.370262		NotSig
WBGene00001945	his-71	11.9569	14.7732	13.3651	0.125398	0.459423	0.271831	0.785752		NotSig
WBGene00001946	his-72	26.9659	26.4929	26.7294	-0.0462568	0.418274	-0.11038	0.912108		NotSig
WBGene00012276	his-74	21.0309	10.1821	15.6065	-0.621898	0.456724	-1.34982	0.177074		NotSig
WBGene00001882	his-8	0.814194	0.311798	0.562996	-0.056685	0.210606	-0.231822	0.816676		NotSig
WBGene00013976	hizr-1	0.814194	1.22574	1.01997	0.0300606	0.271912	0.109493	0.912811		NotSig
WBGene00011904	hlb-1	4.13759	1.55899	2.84829	-0.233207	0.378342	-0.611185	0.541077		NotSig
WBGene00001948	hlh-1	1.3058	1.22574	1.26577	-0.0215826	0.303154	-0.0737833	0.941183		NotSig
WBGene00001955	hlh-11	9.58098	12.9239	11.2524	0.249596	0.462664	0.547322	0.584158		NotSig
WBGene00001957	hlh-13	0.271398	0	0.135699	-0.0384961	0.166036	-0.209632	0.833955		NotSig
WBGene00001961	hlh-17	0	0.623595	0.311798	0.0745409	0.168113	0.431376	0.666195		NotSig
WBGene00001949	hlh-2	0.542796	1.22574	0.884269	0.072717	0.257465	0.269064	0.78788		NotSig
WBGene00001950	hlh-3	0.271398	0.311798	0.291598	0.00880855	0.168004	0.0458025	0.963468		NotSig
WBGene00020930	hlh-30	10.7178	8.66599	9.69188	-0.102947	0.462672	-0.221165	0.824964		NotSig
WBGene00021446	hlh-33	2.11999	1.53754	1.82877	-0.0920406	0.345268	-0.268113	0.788612		NotSig
WBGene00001953	hlh-8	0.271398	0	0.135699	-0.0384961	0.166036	-0.209632	0.833955		NotSig
WBGene00018786	hmbx-1	0	0.311798	0.155899	0.0535024	0.166056	0.301579	0.762973		NotSig
WBGene00001972	hmg-1.2	10.4976	13.8808	12.1892	0.232918	0.460203	0.505546	0.613175		NotSig
WBGene00001976	hmg-11	7.17417	5.56946	6.37181	-0.137085	0.450984	-0.298518	0.765307		NotSig
WBGene00012209	hmg-20	0.542796	0.935393	0.739095	0.0550641	0.232565	0.197683	0.843293		NotSig
WBGene00001973	hmg-3	8.97157	6.23595	7.60376	-0.146689	0.448682	-0.318374	0.750201		NotSig
WBGene00001974	hmg-4	3.91739	4.03192	3.97466	0.0509101	0.419464	0.120011	0.904474		NotSig
WBGene00001975	hmg-5	7.39437	6.7523	7.07334	-0.0980279	0.455915	-0.216797	0.828366		NotSig
WBGene00017268	hmgr-1	7.83478	7.08555	7.46016	-0.0527465	0.458824	-0.115575	0.907989		NotSig
WBGene00017769	hmgs-1	2.17119	4.01047	3.09083	0.166381	0.3869	0.417927	0.676		NotSig
WBGene00013073	hmit-1.1	5.3922	2.47293	3.93256	-0.25102	0.410563	-0.622676	0.533498		NotSig
WBGene00013074	hmit-1.2	0.542796	3.05363	1.79821	0.271531	0.322823	0.873128	0.382593		NotSig
WBGene00010811	hmit-1.3	10.0726	6.17161	8.1221	-0.256947	0.458295	-0.566085	0.571336		NotSig
WBGene00001978	hmp-1	4.18879	5.23621	4.7125	0.109561	0.436041	0.252569	0.800601		NotSig
WBGene00001979	hmp-2	3.37459	3.72012	3.54736	0.0806148	0.408761	0.196791	0.843991		NotSig
WBGene00001980	hmr-1	2.39139	5.54801	3.9697	0.328165	0.420945	0.775842	0.437842		NotSig
WBGene00001815	hmt-1	1.3058	1.55899	1.43239	0.0590117	0.308531	0.186977	0.851679		NotSig
WBGene00001983	hoe-1	6.03738	10.4724	8.2549	0.35974	0.46125	0.781938	0.434251		NotSig
WBGene00001984	hog-1	0.271398	0	0.135699	-0.0384961	0.166036	-0.209632	0.833955		NotSig
WBGene00022277	homt-1	9.63218	4.32227	6.97722	-0.433971	0.455292	-0.956735	0.338701		NotSig
WBGene00001985	hop-1	1.0344	0.311798	0.673098	-0.0755059	0.235454	-0.311868	0.755141		NotSig
WBGene00016704	hosl-1	1.7974	2.45148	2.12444	0.0834741	0.351606	0.251749	0.801235		NotSig
WBGene00001986	hot-1	2.8318	1.22574	2.02877	-0.196424	0.347414	-0.606288	0.544323		NotSig
WBGene00001988	hot-3	0	0.623595	0.311798	0.0745409	0.168113	0.431376	0.666195		NotSig
WBGene00001989	hot-4	1.3058	0.311798	0.808797	-0.12385	0.252505	-0.459444	0.645916		NotSig
WBGene00001990	hot-5	1.08559	1.84934	1.46746	0.0786033	0.311979	0.244223	0.807058		NotSig
WBGene00001991	hot-6	0.763	0.935393	0.849197	0.046064	0.239791	0.230995	0.817319		NotSig
WBGene00001992	hot-7	0.271398	2.13969	1.20554	0.230214	0.283488	0.829556	0.40679		NotSig
WBGene00020489	hot-8	0	1.82789	0.913944	0.182516	0.2273	0.952126	0.341033		NotSig
WBGene00044484	hot-9	5.1208	0.311798	2.7163	-0.514434	0.362989	-1.55708	0.119452		NotSig
WBGene00012608	hphd-1	24.165	19.7191	21.942	-0.163477	0.437292	-0.375603	0.707212		NotSig
WBGene00001994	hpk-1	5.49458	10.451	7.97278	0.400191	0.459987	0.879464	0.37915		NotSig
WBGene00001995	hpl-1	0.271398	2.13969	1.20554	0.230214	0.283488	0.829556	0.40679		NotSig
WBGene00001996	hpl-2	8.86918	6.7523	7.81074	-0.189443	0.45881	-0.420221	0.674324		NotSig
WBGene00017158	hpo-10	5.86837	7.39735	6.63286	0.101558	0.452965	0.221501	0.824702		NotSig
WBGene00016588	hpo-12	2.93419	2.47293	2.70356	-0.0605902	0.384613	-0.153857	0.877722		NotSig
WBGene00013670	hpo-13	3.96858	7.12845	5.54852	0.312592	0.44285	0.695104	0.48699		NotSig
WBGene00016061	hpo-15	23.8627	28.5468	26.2047	0.107554	0.431013	0.249936	0.802637		NotSig
WBGene00018492	hpo-26	3.64599	3.07508	3.36054	-0.0627431	0.406906	-0.156931	0.8753		NotSig
WBGene00016418	hpo-27	6.69799	2.49438	4.59619	-0.315764	0.415962	-0.753878	0.450923		NotSig
WBGene00015148	hpo-28	3.91739	3.09653	3.50696	-0.0603163	0.410378	-0.145701	0.884157		NotSig
WBGene00021754	hpo-29	2.11999	2.18258	2.15129	0.0294705	0.350134	0.0807396	0.935649		NotSig
WBGene00018006	hpo-3	4.46019	7.70915	6.08467	0.310337	0.451071	0.689198	0.490699		NotSig
WBGene00010089	hpo-31	5.98619	6.12871	6.05745	-0.00819261	0.446659	-0.0188316	0.984975		NotSig
WBGene00015313	hpo-32	9.36078	12.9239	11.1423	0.258931	0.462417	0.566094	0.57133		NotSig
WBGene00009195	hpo-33	12.295	9.89173	11.0933	-0.126447	0.462258	-0.272471	0.78526		NotSig
WBGene00009259	hpo-34	16.3302	17.8483	17.0892	0.104368	0.452567	0.23292	0.815824		NotSig
WBGene00009744	hpo-35	0.814194	4.92442	2.8693	0.465368	0.382974	1.23147	0.218146		NotSig
WBGene00021755	hpo-38	0.271398	2.13969	1.20554	0.230214	0.283488	0.829556	0.40679		NotSig
WBGene00014113	hpo-40	6.35997	5.25766	5.80882	-0.0962844	0.447317	-0.211809	0.832256		NotSig
WBGene00011776	hpo-5	11.2606	7.39735	9.32896	-0.286259	0.462671	-0.61967	0.535475		NotSig
WBGene00021518	hpo-6	15.6029	16.9129	16.2579	0.0263185	0.451606	0.0582968	0.953512		NotSig
WBGene00015463	hpo-9	4.78278	6.2145	5.49864	0.148272	0.438069	0.329527	0.741758		NotSig
WBGene00001998	hpr-17	3.42579	3.69867	3.56223	0.0256947	0.413956	0.0618215	0.950705		NotSig
WBGene00001997	hpr-9	3.74838	3.40833	3.57835	-0.0375281	0.407394	-0.0892319	0.928898		NotSig
WBGene00013690	hprt-1	10.8202	16.0419	13.431	0.318104	0.457873	0.691446	0.489285		NotSig
WBGene00007624	hrde-1	8.53116	6.81665	7.6739	-0.127775	0.456432	-0.273939	0.784131		NotSig
WBGene00011324	hrde-2	5.76598	5.23621	5.5011	-0.0507749	0.445987	-0.114238	0.909049		NotSig
WBGene00020403	hrde-4	1.62839	0.935393	1.28189	-0.0795059	0.284297	-0.265244	0.790821		NotSig
WBGene00009164	hrdl-1	10.7178	16.3322	13.525	0.363618	0.457604	0.797186	0.425343		NotSig
WBGene00019830	hrg-1	13.5853	12.1172	12.8513	-0.0577537	0.462808	-0.122242	0.902707		NotSig
WBGene00010473	hrg-2	0.763	0	0.3815	-0.0430524	0.16618	-0.364424	0.715542		NotSig
WBGene00010256	hrg-3	0.271398	0.311798	0.291598	0.00880855	0.168004	0.0458025	0.963468		NotSig
WBGene00009493	hrg-4	4.51138	3.07508	3.79323	-0.182446	0.41729	-0.438796	0.660809		NotSig
WBGene00009495	hrg-6	0.271398	0.311798	0.291598	0.00880855	0.168004	0.0458025	0.963468		NotSig
WBGene00009393	clec-62	32.9163	12.6336	22.7749	-0.914787	0.43302	-2.10681	0.0351342		NotSig
WBGene00001999	hrp-1	18.8751	26.1596	22.5174	0.314	0.429833	0.732283	0.463996		NotSig
WBGene00002000	hrp-2	6.35997	9.57993	7.96995	0.258799	0.459887	0.556008	0.578206		NotSig
WBGene00020936	hrpf-1	8.27519	4.30082	6.288	-0.342002	0.447865	-0.784193	0.432927		NotSig
WBGene00022253	hrpf-2	4.13759	4.96731	4.55245	0.138457	0.425162	0.326059	0.74438		NotSig
WBGene00017816	hrpk-1	8.20857	17.6009	12.9047	0.595105	0.459998	1.28255	0.19965		NotSig
WBGene00016624	hrpl-1	4.46019	4.30082	4.3805	-0.0341928	0.429711	-0.0805211	0.935823		NotSig
WBGene00012769	hrpu-1	5.54578	6.46195	6.00387	0.0620381	0.450221	0.137727	0.890456		NotSig
WBGene00022134	hrpu-2	2.17119	2.18258	2.17688	0.00452862	0.334838	0.0127562	0.989822		NotSig
WBGene00002002	hsb-1	6.95396	9.57993	8.26695	0.180591	0.45912	0.386315	0.699263		NotSig
WBGene00022498	hsd-2	3.42579	8.35419	5.88999	0.483377	0.447475	1.07531	0.282237		NotSig
WBGene00002003	hse-5	1.3058	0.935393	1.12059	-0.0273734	0.284726	-0.0932077	0.925739		NotSig
WBGene00002004	hsf-1	1.08559	4.90297	2.99428	0.384885	0.382336	1.01854	0.308421		NotSig
WBGene00011906	hsp-12.1	5.98619	3.38688	4.68653	-0.254391	0.433781	-0.595169	0.55173		NotSig
WBGene00002011	hsp-12.2	24.3697	27.3639	25.8668	0.0986357	0.421105	0.235141	0.8141		NotSig
WBGene00002012	hsp-12.3	2.88299	0.913944	1.89847	-0.260885	0.33339	-0.951574	0.341313		NotSig
WBGene00002015	hsp-16.1	0.542796	0	0.271398	-0.0610816	0.167765	-0.339781	0.734021		NotSig
WBGene00002017	hsp-16.11	4.01978	17.784	10.9019	0.894107	0.462168	1.92813	0.0538385		NotSig
WBGene00002016	hsp-16.2	1.08559	2.18258	1.63409	0.126275	0.308044	0.391576	0.695372		NotSig
WBGene00002018	hsp-16.41	1.35699	0.311798	0.834394	-0.130477	0.241614	-0.489468	0.62451		NotSig
WBGene00002019	hsp-16.48	7.93717	13.8164	10.8768	0.353829	0.462725	0.766638	0.443297		NotSig
WBGene00002020	hsp-16.49	8.64897	11.3864	10.0177	0.193193	0.462787	0.419414	0.674914		NotSig
WBGene00002021	hsp-17	17.0777	35.987	26.5324	0.739905	0.419711	1.76323	0.0778623		NotSig
WBGene00002024	hsp-43	27.0325	26.5358	26.7841	-0.00280193	0.415368	-0.00673592	0.994626		NotSig
WBGene00002026	hsp-70	2.3402	6.41906	4.37963	0.379019	0.417472	0.953733	0.340219		NotSig
WBGene00020110	hsp-75	11.0404	10.4939	10.7671	-0.0274909	0.462305	-0.059238	0.952763		NotSig
WBGene00002027	hsr-9	10.006	10.7413	10.3736	0.00664218	0.462806	0.0144705	0.988455		NotSig
WBGene00002028	hst-1	1.08559	1.53754	1.31157	0.0355164	0.299397	0.115721	0.907873		NotSig
WBGene00002029	hst-2	1.7974	0.311798	1.0546	-0.179023	0.271831	-0.636098	0.524713		NotSig
WBGene00002030	hst-3.1	0.763	0.913944	0.838472	0.00946738	0.232306	0.072756	0.942		NotSig
WBGene00002031	hst-6	0.542796	1.53754	1.04017	0.121147	0.275795	0.422508	0.672655		NotSig
WBGene00002032	htp-1	9.08938	9.57993	9.33466	0.0864884	0.462265	0.18768	0.851127		NotSig
WBGene00002033	htp-2	4.07097	2.16113	3.11605	-0.21283	0.380305	-0.551977	0.580964		NotSig
WBGene00002034	htp-3	5.05418	7.6877	6.37094	0.193325	0.451418	0.426392	0.669822		NotSig
WBGene00002035	hum-1	7.61458	5.54801	6.58129	-0.183993	0.454719	-0.404762	0.685652		NotSig
WBGene00002036	hum-2	11.701	11.7411	11.721	0.0529158	0.461968	0.114762	0.908634		NotSig
WBGene00002037	hum-4	2.11999	2.76328	2.44164	0.0534663	0.374877	0.143262	0.886083		NotSig
WBGene00002038	hum-5	9.14058	13.569	11.3548	0.32657	0.461796	0.709417	0.478066		NotSig
WBGene00002039	hum-6	2.5604	1.22574	1.89307	-0.15495	0.335684	-0.496677	0.619417		NotSig
WBGene00002040	hum-7	1.57719	0.935393	1.25629	-0.0653713	0.297244	-0.212319	0.831858		NotSig
WBGene00002041	hum-8	5.00298	6.7952	5.89909	0.176311	0.449432	0.389489	0.696915		NotSig
WBGene00002042	hus-1	4.40899	4.32227	4.36563	0.0232658	0.428117	0.054782	0.956312		NotSig
WBGene00013740	hut-1	8.92037	7.107	8.01369	-0.124141	0.460556	-0.268005	0.788696		NotSig
WBGene00008780	hxk-1	16.7552	13.569	15.1621	-0.166497	0.453037	-0.367565	0.713198		NotSig
WBGene00010416	hxk-2	5.59697	5.52656	5.56177	-0.056572	0.442801	-0.127851	0.898267		NotSig
WBGene00022306	hxk-3	9.63218	6.7952	8.21369	-0.187486	0.460546	-0.407479	0.683656		NotSig
WBGene00002043	hyl-1	5.54578	7.4188	6.48229	0.174804	0.453334	0.381296	0.702984		NotSig
WBGene00002044	hyl-2	0	0.311798	0.155899	0.0535024	0.166056	0.301579	0.762973		NotSig
WBGene00015466	hyls-1	3.69719	2.78473	3.24096	-0.093662	0.403922	-0.228005	0.819642		NotSig
WBGene00002152	iars-1	13.652	16.9987	15.3253	0.217406	0.453514	0.477371	0.633098		NotSig
WBGene00002153	iars-2	1.89979	4.32227	3.11103	0.234791	0.388245	0.588989	0.555868		NotSig
WBGene00012889	icap-1	2.66279	1.82789	2.24534	-0.132225	0.344306	-0.408476	0.682925		NotSig
WBGene00002046	icln-1	3.69719	4.96731	4.33225	0.152908	0.424618	0.352459	0.724494		NotSig
WBGene00017673	icmt-1	29.2703	20.9878	25.129	-0.302304	0.423178	-0.713762	0.475374		NotSig
WBGene00002047	icp-1	5.71479	5.52656	5.62067	-0.0204651	0.444108	-0.0471072	0.962428		NotSig
WBGene00002048	ida-1	14.0257	12.9883	13.507	-0.0521609	0.459092	-0.112459	0.910459		NotSig
WBGene00007942	idh-2	5.76598	6.12871	5.94735	-0.00272115	0.446693	-0.0062174	0.995039		NotSig
WBGene00007993	idhb-1	17.1444	9.57993	13.3621	-0.40635	0.460254	-0.882595	0.377455		NotSig
WBGene00016266	idhg-2	17.1801	16.2893	16.7347	-0.0957689	0.450716	-0.212853	0.831442		NotSig
WBGene00019460	idi-1	7.17417	8.95634	8.06525	0.130472	0.460019	0.279943	0.779521		NotSig
WBGene00002050	ifa-1	11.7522	7.70915	9.73066	-0.280601	0.462791	-0.607586	0.543462		NotSig
WBGene00002051	ifa-3	0.271398	0.913944	0.592671	0.0364168	0.209208	0.23504	0.814178		NotSig
WBGene00002052	ifa-4	5.81718	4.61262	5.2149	-0.144424	0.441803	-0.327821	0.743047		NotSig
WBGene00002053	ifb-1	25.2863	27.1379	26.2121	0.0694149	0.417244	0.166051	0.868117		NotSig
WBGene00002055	ifc-1	5.54578	7.0641	6.30494	0.100049	0.451594	0.222636	0.823819		NotSig
WBGene00002057	ifd-1	3.91739	1.24719	2.58229	-0.274326	0.372614	-0.728069	0.466572		NotSig
WBGene00002058	ifd-2	2.66279	3.36543	3.01411	0.0296016	0.389565	0.0771327	0.938518		NotSig
WBGene00002060	ife-2	5.49458	9.22524	7.35991	0.31212	0.458051	0.688163	0.49135		NotSig
WBGene00002062	ife-4	2.11999	3.67722	2.89861	0.14485	0.389252	0.376969	0.706197		NotSig
WBGene00002063	ife-5	9.30959	6.19306	7.75132	-0.180132	0.456438	-0.394883	0.692929		NotSig
WBGene00004132	ifet-1	15.6696	17.8912	16.7804	0.147526	0.448755	0.329286	0.74194		NotSig
WBGene00021857	iffb-1	8.75136	8.35419	8.55278	-0.023034	0.460983	-0.0492097	0.960752		NotSig
WBGene00002066	ifg-1	25.6089	19.4931	22.551	-0.235933	0.435852	-0.537174	0.591147		NotSig
WBGene00018350	ifo-1	3.37459	5.25766	4.31613	0.233444	0.426683	0.552055	0.580911		NotSig
WBGene00002067	ifp-1	2.88299	4.30082	3.59191	0.144603	0.413006	0.355181	0.722454		NotSig
WBGene00016121	ift-43	1.7974	3.98902	2.89321	0.260626	0.383573	0.724357	0.468847		NotSig
WBGene00016935	ifta-1	0.271398	0	0.135699	-0.0384961	0.166036	-0.209632	0.833955		NotSig
WBGene00012132	ifta-2	0.271398	0	0.135699	-0.0384961	0.166036	-0.209632	0.833955		NotSig
WBGene00018215	igcm-1	0.271398	0.311798	0.291598	0.00880855	0.168004	0.0458025	0.963468		NotSig
WBGene00020130	igcm-2	0	0.311798	0.155899	0.0535024	0.166056	0.301579	0.762973		NotSig
WBGene00020160	igcm-3	0	1.84934	0.924668	0.249167	0.250483	1.09219	0.274751		NotSig
WBGene00022418	igcm-4	1.3058	0.311798	0.808797	-0.12385	0.252505	-0.459444	0.645916		NotSig
WBGene00007736	igdb-2	1.35699	0.913944	1.13547	-0.0795006	0.26568	-0.363659	0.716112		NotSig
WBGene00017901	igeg-1	0	0.913944	0.456972	0.0601131	0.175482	0.487643	0.625803		NotSig
WBGene00009842	igeg-2	3.15439	2.16113	2.65776	-0.114732	0.385667	-0.296191	0.767084		NotSig
WBGene00022580	iglr-2	11.1582	8.64454	9.90136	-0.134259	0.462684	-0.291406	0.770741		NotSig
WBGene00021353	iglr-3	0	1.22574	0.612871	0.138087	0.214121	0.74758	0.454714		NotSig
WBGene00002069	ikb-1	1.0344	1.53754	1.28597	0.077154	0.304808	0.263021	0.792535		NotSig
WBGene00011299	ikke-1	2.17119	2.49438	2.33278	0.0355922	0.341235	0.0985114	0.921526		NotSig
WBGene00013415	ilcr-1	2.88299	3.38688	3.13493	0.0570843	0.402	0.142787	0.886458		NotSig
WBGene00018960	ilcr-2	1.35699	0	0.678495	-0.145888	0.210091	-0.740931	0.458735		NotSig
WBGene00002071	ile-2	9.08938	7.6877	8.38854	-0.100036	0.460605	-0.220334	0.825611		NotSig
WBGene00009354	ilkp-1	0.542796	0.311798	0.427297	-0.0225031	0.19038	-0.0974401	0.922377		NotSig
WBGene00016669	ilys-2	9.19177	2.49438	5.84308	-0.552365	0.440066	-1.23323	0.217488		NotSig
WBGene00016670	ilys-3	4.34237	0.311798	2.32708	-0.429693	0.338578	-1.39092	0.164248		NotSig
WBGene00016958	ilys-4	3.96858	3.40833	3.68845	-0.0461219	0.414175	-0.108883	0.913296		NotSig
WBGene00002072	ima-1	6.90277	4.96731	5.93504	-0.146972	0.444608	-0.32232	0.74721		NotSig
WBGene00002073	ima-2	10.2262	15.0636	12.6449	0.291792	0.459927	0.638075	0.523425		NotSig
WBGene00002074	ima-3	19.0442	20.0524	19.5483	0.0824377	0.440754	0.187378	0.851364		NotSig
WBGene00002075	imb-1	2.3402	6.15016	4.24518	0.416276	0.425069	1.01008	0.312457		NotSig
WBGene00002076	imb-2	1.35699	3.69867	2.52783	0.245473	0.369219	0.652885	0.513831		NotSig
WBGene00007021	immp-1	2.88299	3.98902	3.43601	0.104752	0.408055	0.261409	0.793777		NotSig
WBGene00021925	immp-2	6.74919	5.83836	6.29377	-0.0768486	0.450361	-0.173946	0.861908		NotSig
WBGene00020511	immt-1	8.47996	10.1606	9.3203	0.0949479	0.462561	0.204422	0.838024		NotSig
WBGene00012315	immt-2	17.8407	12.3432	15.092	-0.301473	0.453365	-0.663289	0.507146		NotSig
WBGene00007979	imp-1	9.19177	7.107	8.14938	-0.147051	0.460902	-0.317017	0.75123		NotSig
WBGene00016378	imp-3	3.42579	6.12871	4.77725	0.228892	0.432332	0.537988	0.590585		NotSig
WBGene00010908	imph-1	5.32557	7.107	6.21629	0.147974	0.450049	0.32324	0.746514		NotSig
WBGene00013122	impt-1	0.271398	1.82789	1.04964	0.165913	0.253256	0.653748	0.513274		NotSig
WBGene00002081	ina-1	4.46019	5.23621	4.8482	0.076737	0.438164	0.175597	0.860611		NotSig
WBGene00008848	inft-2	3.91739	4.94586	4.43163	0.13306	0.430697	0.308555	0.75766		NotSig
WBGene00013095	ing-3	3.42579	4.32227	3.87403	0.101193	0.420918	0.238443	0.811538		NotSig
WBGene00012148	inos-1	13.1604	15.4397	14.3	0.147031	0.45566	0.321208	0.748053		NotSig
WBGene00012016	inpp-1	6.63137	13.795	10.2132	0.437927	0.462427	0.95116	0.341523		NotSig
WBGene00002084	ins-1	1.0344	2.18258	1.60849	0.171886	0.316175	0.557445	0.577223		NotSig
WBGene00002093	ins-10	0.763	0	0.3815	-0.0430524	0.16618	-0.364424	0.715542		NotSig
WBGene00002094	ins-11	0.814194	1.53754	1.17587	0.0764302	0.288767	0.258846	0.795754		NotSig
WBGene00002095	ins-12	0.542796	0	0.271398	-0.0610816	0.167765	-0.339781	0.734021		NotSig
WBGene00002097	ins-14	0.271398	1.82789	1.04964	0.165913	0.253256	0.653748	0.513274		NotSig
WBGene00002100	ins-17	12.6176	6.77375	9.69566	-0.451901	0.462787	-0.978562	0.327797		NotSig
WBGene00002101	ins-18	8.47996	5.56946	7.02471	-0.237388	0.455501	-0.513259	0.60777		NotSig
WBGene00002102	ins-19	0.271398	0	0.135699	-0.0384961	0.166036	-0.209632	0.833955		NotSig
WBGene00002103	ins-20	1.3058	0	0.652898	-0.153199	0.221819	-0.749816	0.453366		NotSig
WBGene00002105	ins-22	2.11999	1.84934	1.98466	-0.0437513	0.354765	-0.12223	0.902717		NotSig
WBGene00002106	ins-23	0	0.311798	0.155899	0.0535024	0.166056	0.301579	0.762973		NotSig
WBGene00002107	ins-24	1.35699	0	0.678495	-0.145888	0.210091	-0.740931	0.458735		NotSig
WBGene00002109	ins-26	2.39139	0.935393	1.66339	-0.169292	0.326361	-0.50437	0.614001		NotSig
WBGene00002110	ins-27	7.66577	4.01047	5.83812	-0.35027	0.448202	-0.778442	0.436309		NotSig
WBGene00002111	ins-28	4.68039	2.16113	3.42076	-0.26249	0.407333	-0.651797	0.514532		NotSig
WBGene00002112	ins-29	0.271398	0.311798	0.291598	0.00880855	0.168004	0.0458025	0.963468		NotSig
WBGene00002086	ins-3	0	2.16113	1.08057	0.28913	0.26679	1.23827	0.215616		NotSig
WBGene00002113	ins-30	0.271398	1.53754	0.904469	0.171301	0.260527	0.627265	0.530486		NotSig
WBGene00002115	ins-32	0.271398	0	0.135699	-0.0384961	0.166036	-0.209632	0.833955		NotSig
WBGene00002116	ins-33	2.71398	3.98902	3.3515	0.0782925	0.3908	0.197677	0.843298		NotSig
WBGene00002118	ins-35	0.542796	0	0.271398	-0.0610816	0.167765	-0.339781	0.734021		NotSig
WBGene00002120	ins-37	26.9301	17.2891	22.1096	-0.396133	0.432895	-0.913316	0.361076		NotSig
WBGene00017668	ins-39	1.0344	0.311798	0.673098	-0.0755059	0.235454	-0.311868	0.755141		NotSig
WBGene00002087	ins-4	1.84859	0.623595	1.23609	-0.150732	0.295295	-0.489128	0.624751		NotSig
WBGene00002088	ins-5	1.3058	0	0.652898	-0.153199	0.221819	-0.749816	0.453366		NotSig
WBGene00002089	ins-6	1.3058	0.311798	0.808797	-0.12385	0.252505	-0.459444	0.645916		NotSig
WBGene00002090	ins-7	32.1379	16.6655	24.4017	-0.647903	0.425555	-1.51438	0.129928		NotSig
WBGene00018392	insc-1	2.0688	3.36543	2.71711	0.137708	0.377597	0.384322	0.70074		NotSig
WBGene00016871	inso-1	0.271398	2.45148	1.36144	0.278671	0.299861	0.96498	0.334555		NotSig
WBGene00015499	inst-1	2.3402	0.311798	1.326	-0.258029	0.300407	-0.868785	0.384965		NotSig
WBGene00002123	inx-1	0.271398	0.623595	0.447497	0.0478843	0.19369	0.205153	0.837453		NotSig
WBGene00002132	inx-10	0.271398	1.53754	0.904469	0.171301	0.260527	0.627265	0.530486		NotSig
WBGene00002133	inx-11	0.271398	2.16113	1.21627	0.258979	0.291764	0.900405	0.367905		NotSig
WBGene00002134	inx-12	19.9095	24.0199	21.9647	0.185112	0.431012	0.430397	0.666907		NotSig
WBGene00002135	inx-13	18.993	13.569	16.281	-0.258979	0.45223	-0.574408	0.565692		NotSig
WBGene00002136	inx-14	5.44339	2.78473	4.11406	-0.237586	0.421328	-0.565953	0.571426		NotSig
WBGene00002137	inx-15	8.37758	7.6877	8.03264	-0.0668746	0.460558	-0.146388	0.883615		NotSig
WBGene00002138	inx-16	2.11999	2.16113	2.14056	0.00185572	0.362794	0.00503315	0.995984		NotSig
WBGene00002139	inx-17	2.3402	3.38688	2.86354	0.134271	0.391704	0.349253	0.726899		NotSig
WBGene00002140	inx-18	0.271398	0	0.135699	-0.0384961	0.166036	-0.209632	0.833955		NotSig
WBGene00002124	inx-2	0.271398	0	0.135699	-0.0384961	0.166036	-0.209632	0.833955		NotSig
WBGene00002142	inx-20	0	0.311798	0.155899	0.0535024	0.166056	0.301579	0.762973		NotSig
WBGene00002143	inx-21	1.3058	2.49438	1.90009	0.170747	0.33532	0.508482	0.611115		NotSig
WBGene00002144	inx-22	3.47698	3.40833	3.44265	-0.00799526	0.404618	-0.0191403	0.984729		NotSig
WBGene00002125	inx-3	1.08559	0	0.542796	-0.111855	0.193315	-0.600269	0.548327		NotSig
WBGene00002127	inx-5	4.51138	3.40833	3.95985	-0.105016	0.419373	-0.244561	0.806797		NotSig
WBGene00002128	inx-6	1.57719	0.311798	0.944496	-0.167944	0.266766	-0.589426	0.555575		NotSig
WBGene00002129	inx-7	0.814194	0.623595	0.718895	-0.0194902	0.230326	-0.0719181	0.942667		NotSig
WBGene00002130	inx-8	5.54578	7.08555	6.31566	0.124867	0.45281	0.274771	0.783492		NotSig
WBGene00002131	inx-9	19.8429	20.9449	20.3939	0.020686	0.438243	0.0470893	0.962442		NotSig
WBGene00019747	ipla-1	8.86918	12.3432	10.6062	0.276478	0.462592	0.599471	0.548859		NotSig
WBGene00009801	ipla-2	4.90059	2.78473	3.84266	-0.175621	0.413035	-0.428649	0.668179		NotSig
WBGene00012319	ipla-3	9.24296	7.77349	8.50823	-0.0629597	0.457891	-0.134569	0.892952		NotSig
WBGene00017026	ipla-4	9.95477	14.1711	12.0629	0.284229	0.46049	0.618757	0.536076		NotSig
WBGene00019229	ipla-5	3.69719	7.97804	5.83761	0.362934	0.446173	0.821133	0.41157		NotSig
WBGene00022233	ipla-6	8.81798	7.70915	8.26356	-0.0518397	0.460314	-0.113567	0.909581		NotSig
WBGene00011423	ipla-7	9.34535	11.7411	10.5432	0.14207	0.462773	0.302447	0.762311		NotSig
WBGene00014081	ipmk-1	2.5604	3.07508	2.81774	0.0805288	0.379716	0.221705	0.824543		NotSig
WBGene00002146	ipp-5	3.64599	2.78473	3.21536	-0.0681452	0.402362	-0.168767	0.86598		NotSig
WBGene00012466	ippk-1	1.57719	3.67722	2.62721	0.230572	0.379224	0.625784	0.531457		NotSig
WBGene00002147	ire-1	10.0572	6.17161	8.11438	-0.321134	0.460512	-0.692271	0.488767		NotSig
WBGene00016783	irg-2	0	0.623595	0.311798	0.0745409	0.168113	0.431376	0.666195		NotSig
WBGene00018760	irg-3	20.1297	18.429	19.2794	-0.105056	0.444006	-0.238428	0.811549		NotSig
WBGene00007864	irg-6	0	1.82789	0.913944	0.182516	0.2273	0.952126	0.341033		NotSig
WBGene00002150	irk-2	0.271398	0.311798	0.291598	0.00880855	0.168004	0.0458025	0.963468		NotSig
WBGene00002151	irk-3	0.271398	0.311798	0.291598	0.00880855	0.168004	0.0458025	0.963468		NotSig
WBGene00044529	irld-1	18.1121	21.2566	19.6844	0.149894	0.438109	0.342395	0.732054		NotSig
WBGene00011322	irld-14	15.7719	16.6011	16.1865	0.015585	0.450889	0.0346922	0.972325		NotSig
WBGene00021232	irld-15	0.542796	0.913944	0.72837	0.0100183	0.225882	0.0571889	0.954395		NotSig
WBGene00013299	irld-18	17.2468	24.0414	20.6441	0.339842	0.436209	0.780779	0.434932		NotSig
WBGene00008675	irld-26	0	0.311798	0.155899	0.0535024	0.166056	0.301579	0.762973		NotSig
WBGene00017175	irld-3	22.3521	28.0304	25.1913	0.220435	0.42003	0.524811	0.599715		NotSig
WBGene00010074	irld-34	0.271398	0	0.135699	-0.0384961	0.166036	-0.209632	0.833955		NotSig
WBGene00008772	irld-4	7.88597	8.64454	8.26526	0.0725222	0.461336	0.156453	0.875676		NotSig
WBGene00019389	irld-40	0.271398	0	0.135699	-0.0384961	0.166036	-0.209632	0.833955		NotSig
WBGene00012401	irld-57	1.3058	1.53754	1.42167	0.0308683	0.317946	0.0987368	0.921347		NotSig
WBGene00009239	irld-6	6.03738	5.85981	5.94859	-0.0105815	0.450297	-0.0234566	0.981286		NotSig
WBGene00018168	irld-7	2.0688	4.32227	3.19553	0.288517	0.399832	0.743648	0.45709		NotSig
WBGene00018360	irld-8	11.9724	10.1821	11.0772	-0.0863364	0.462368	-0.18735	0.851386		NotSig
WBGene00007984	irx-1	3.5948	3.38688	3.49084	0.00694822	0.402789	0.0177695	0.985823		NotSig
WBGene00018356	islo-1	4.90059	2.13969	3.52014	-0.299201	0.398248	-0.807571	0.419338		NotSig
WBGene00002163	ist-1	0.542796	0.311798	0.427297	-0.0225031	0.19038	-0.0974401	0.922377		NotSig
WBGene00010736	istr-1	21.9783	23.751	22.8647	0.100484	0.428462	0.234634	0.814493		NotSig
WBGene00002169	isw-1	10.8714	6.77375	8.82255	-0.346292	0.461811	-0.748122	0.454387		NotSig
WBGene00009966	isy-1	11.8546	9.87028	10.8624	-0.139165	0.462226	-0.299912	0.764244		NotSig
WBGene00002173	itr-1	7.07178	5.23621	6.154	-0.167514	0.451643	-0.372535	0.709495		NotSig
WBGene00006405	itsn-1	2.11999	3.36543	2.74271	0.102984	0.38112	0.275472	0.782953		NotSig
WBGene00002174	itx-1	3.64599	4.94586	4.29593	0.166547	0.427702	0.390638	0.696065		NotSig
WBGene00006493	ivns-1	12.6176	16.6869	14.6522	0.259517	0.455219	0.567386	0.570452		NotSig
WBGene00002175	jac-1	4.73158	1.53754	3.13456	-0.387433	0.399363	-1.00241	0.316143		NotSig
WBGene00019807	jamp-1	5.44339	4.34372	4.89355	-0.0475393	0.432423	-0.10936	0.912917		NotSig
WBGene00194915	JC8.16	1.0344	0.623595	0.828997	-0.0329593	0.253091	-0.117726	0.906285		NotSig
WBGene00219548	JC8.17	0.271398	0	0.135699	-0.0384961	0.166036	-0.209632	0.833955		NotSig
WBGene00010435	JC8.2	8.10618	8.91344	8.50981	0.0518585	0.461486	0.113504	0.909631		NotSig
WBGene00010436	JC8.4	0.814194	2.74183	1.77801	0.167159	0.305022	0.564838	0.572184		NotSig
WBGene00010439	JC8.7	1.7974	3.07508	2.43624	0.170947	0.368537	0.488217	0.625396		NotSig
WBGene00020821	jhdm-1	1.89979	8.95634	5.42806	0.642052	0.434769	1.45884	0.144609		NotSig
WBGene00002176	jip-1	2.61159	0.311798	1.4617	-0.294481	0.311572	-0.970512	0.331791		NotSig
WBGene00002177	jkk-1	0.271398	0.311798	0.291598	0.00880855	0.168004	0.0458025	0.963468		NotSig
WBGene00020902	jmjc-1	1.3058	0.311798	0.808797	-0.12385	0.252505	-0.459444	0.645916		NotSig
WBGene00005013	jmjd-1.1	0.271398	0.311798	0.291598	0.00880855	0.168004	0.0458025	0.963468		NotSig
WBGene00017920	jmjd-1.2	7.98836	11.9885	9.98844	0.229538	0.462662	0.494276	0.621111		NotSig
WBGene00012982	jmjd-2	0.763	0.623595	0.693298	0.0122649	0.222987	0.0713383	0.943129		NotSig
WBGene00017571	jmjd-3.1	0.542796	1.53754	1.04017	0.121147	0.275795	0.422508	0.672655		NotSig
WBGene00007387	jmjd-5	3.64599	1.87079	2.75839	-0.152146	0.377212	-0.394865	0.692942		NotSig
WBGene00002178	jnk-1	2.8318	0.623595	1.7277	-0.243229	0.325289	-0.757482	0.448761		NotSig
WBGene00022190	josd-1	0.542796	1.22574	0.884269	0.072717	0.257465	0.269064	0.78788		NotSig
WBGene00002179	jph-1	3.8662	5.54801	4.7071	0.200439	0.430569	0.477338	0.633121		NotSig
WBGene00002180	jtr-1	6.58018	7.3759	6.97804	0.0420786	0.456389	0.092728	0.92612		NotSig
WBGene00012005	jun-1	8.10618	12.9239	10.515	0.344955	0.46263	0.750657	0.452859		NotSig
WBGene00010449	K01A11.1	1.08559	1.87079	1.47819	0.0928972	0.29831	0.295285	0.767776		NotSig
WBGene00010450	K01A11.2	3.15439	2.18258	2.66849	-0.0730895	0.373937	-0.189101	0.850013		NotSig
WBGene00019284	K01A2.10	2.11999	4.27937	3.19968	0.189159	0.39262	0.493223	0.621855		NotSig
WBGene00019278	K01A2.3	0.542796	0	0.271398	-0.0610816	0.167765	-0.339781	0.734021		NotSig
WBGene00019279	K01A2.4	0.814194	0	0.407097	-0.0783903	0.173035	-0.44471	0.65653		NotSig
WBGene00019280	K01A2.5	5.00298	4.30082	4.6519	-0.0960652	0.434099	-0.223374	0.823244		NotSig
WBGene00010446	K01A6.4	1.3058	0.623595	0.964696	-0.076031	0.26913	-0.257848	0.796524		NotSig
WBGene00010447	K01A6.5	2.3402	0.935393	1.63779	-0.148169	0.324518	-0.450475	0.652368		NotSig
WBGene00010448	K01A6.6	0.271398	0	0.135699	-0.0384961	0.166036	-0.209632	0.833955		NotSig
WBGene00045096	K01A6.7	1.3058	0	0.652898	-0.153199	0.221819	-0.749816	0.453366		NotSig
WBGene00194869	K01A6.8	0.271398	0.913944	0.592671	0.0364168	0.209208	0.23504	0.814178		NotSig
WBGene00010454	K01B6.3	0.542796	1.22574	0.884269	0.072717	0.257465	0.269064	0.78788		NotSig
WBGene00010456	K01C8.1	19.8583	13.8808	16.8695	-0.295389	0.448707	-0.658434	0.51026		NotSig
WBGene00010461	K01D12.1	0.271398	0.311798	0.291598	0.00880855	0.168004	0.0458025	0.963468		NotSig
WBGene00010463	K01D12.3	0	0.311798	0.155899	0.0535024	0.166056	0.301579	0.762973		NotSig
WBGene00010464	K01D12.5	0	0.311798	0.155899	0.0535024	0.166056	0.301579	0.762973		NotSig
WBGene00010465	K01D12.6	4.56257	2.78473	3.67365	-0.194675	0.408592	-0.465495	0.641577		NotSig
WBGene00010467	K01D12.8	0.542796	0.311798	0.427297	-0.0225031	0.19038	-0.0974401	0.922377		NotSig
WBGene00010468	K01D12.9	0.814194	0.623595	0.718895	-0.0194902	0.230326	-0.0719181	0.942667		NotSig
WBGene00010475	K01F9.2	3.1032	2.16113	2.63216	-0.0856956	0.380945	-0.22789	0.819732		NotSig
WBGene00010483	K01G12.3	0.271398	0	0.135699	-0.0384961	0.166036	-0.209632	0.833955		NotSig
WBGene00010481	K01G5.10	1.57719	0.311798	0.944496	-0.167944	0.266766	-0.589426	0.555575		NotSig
WBGene00010478	K01G5.5	23.6579	22.8371	23.2475	-0.0228713	0.426917	-0.0534516	0.957372		NotSig
WBGene00010479	K01G5.8	11.6344	10.8057	11.22	-0.0586169	0.462068	-0.125878	0.899829		NotSig
WBGene00010487	K02A11.2	2.39139	4.61262	3.502	0.222368	0.409799	0.541897	0.587889		NotSig
WBGene00044607	K02A11.4	3.1032	2.76328	2.93324	-0.0344828	0.390419	-0.0912892	0.927263		NotSig
WBGene00019293	K02A6.2	0.271398	0.311798	0.291598	0.00880855	0.168004	0.0458025	0.963468		NotSig
WBGene00019294	K02A6.3	1.57719	1.84934	1.71327	0.0361513	0.339368	0.106367	0.915291		NotSig
WBGene00010498	K02B12.5	2.39139	2.47293	2.43216	0.00794885	0.375231	0.020713	0.983475		NotSig
WBGene00010499	K02B12.6	9.58098	3.07508	6.32803	-0.580714	0.448042	-1.33102	0.183183		NotSig
WBGene00010500	K02B12.7	9.73457	8.02094	8.87775	-0.129107	0.46234	-0.278209	0.780852		NotSig
WBGene00044679	K02B12.9	8.81798	0.311798	4.56489	-0.91119	0.419773	-2.29888	0.0215119		NotSig
WBGene00010501	K02C4.2	0	0.311798	0.155899	0.0535024	0.166056	0.301579	0.762973		NotSig
WBGene00010502	K02C4.3	4.40899	3.69867	4.05383	-0.052954	0.422334	-0.126997	0.898943		NotSig
WBGene00010503	K02C4.5	2.71398	5.52656	4.12027	0.216081	0.410168	0.519633	0.603319		NotSig
WBGene00019302	K02D10.2	2.11999	0.623595	1.37179	-0.18557	0.306031	-0.589108	0.555789		NotSig
WBGene00019304	K02D10.4	1.3058	1.22574	1.26577	-0.0215826	0.303154	-0.0737833	0.941183		NotSig
WBGene00219329	K02D10.8	0.542796	0.623595	0.583196	0.0161936	0.213587	0.05841	0.953422		NotSig
WBGene00010504	K02D3.1	1.08559	2.13969	1.61264	0.0883622	0.314883	0.281402	0.778402		NotSig
WBGene00010505	K02D3.2	0.763	0.623595	0.693298	0.0122649	0.222987	0.0713383	0.943129		NotSig
WBGene00019317	K02E10.1	1.7974	0.311798	1.0546	-0.179023	0.271831	-0.636098	0.524713		NotSig
WBGene00019318	K02E10.4	0.814194	2.16113	1.48766	0.16212	0.314363	0.504536	0.613885		NotSig
WBGene00019319	K02E10.5	0	0.913944	0.456972	0.0601131	0.175482	0.487643	0.625803		NotSig
WBGene00019320	K02E10.6	1.08559	1.22574	1.15567	-0.00952394	0.283881	-0.0333588	0.973388		NotSig
WBGene00019321	K02E10.7	0	0.311798	0.155899	0.0535024	0.166056	0.301579	0.762973		NotSig
WBGene00044109	K02E11.10	4.13759	3.09653	3.61706	-0.0667093	0.409606	-0.163226	0.87034		NotSig
WBGene00304182	K02E11.15	0.763	1.22574	0.994371	0.067436	0.262238	0.326926	0.743724		NotSig
WBGene00010512	K02E11.3	5.81718	2.13969	3.97843	-0.42984	0.41393	-1.10056	0.271087		NotSig
WBGene00010513	K02E11.4	4.46019	0.311798	2.38599	-0.510793	0.363796	-1.50725	0.131746		NotSig
WBGene00010514	K02E11.5	2.39139	0.913944	1.65267	-0.209633	0.317756	-0.797575	0.425117		NotSig
WBGene00010515	K02E11.6	7.12297	1.22574	4.17436	-0.676831	0.419949	-1.70512	0.0881715		NotSig
WBGene00010516	K02E11.7	0.814194	0	0.407097	-0.0783903	0.173035	-0.44471	0.65653		NotSig
WBGene00185118	K02E2.11	2.66279	2.49438	2.57858	0.00197708	0.367011	0.00513994	0.995899		NotSig
WBGene00010507	K02E2.6	4.61377	5.50511	5.05944	0.00563019	0.415457	0.0135648	0.989177		NotSig
WBGene00010508	K02E2.7	0	0.913944	0.456972	0.0601131	0.175482	0.487643	0.625803		NotSig
WBGene00019306	K02E7.1	0.271398	0.311798	0.291598	0.00880855	0.168004	0.0458025	0.963468		NotSig
WBGene00019315	K02E7.11	0.542796	1.84934	1.19607	0.165753	0.290942	0.556359	0.577966		NotSig
WBGene00019316	K02E7.12	0.271398	0	0.135699	-0.0384961	0.166036	-0.209632	0.833955		NotSig
WBGene00019311	K02E7.6	3.47698	3.07508	3.27603	-0.0778164	0.401834	-0.192438	0.847399		NotSig
WBGene00019324	K02F2.5	7.61458	7.3759	7.49524	-0.0422177	0.458733	-0.0927423	0.926108		NotSig
WBGene00019334	K02F3.12	4.78278	5.90271	5.34274	0.12146	0.436738	0.270637	0.78667		NotSig
WBGene00019326	K02F3.2	0.542796	0	0.271398	-0.0610816	0.167765	-0.339781	0.734021		NotSig
WBGene00019332	K02F3.9	19.6381	12.6336	16.1359	-0.383333	0.450465	-0.851627	0.394421		NotSig
WBGene00019335	K02F6.1	8.53116	6.17161	7.35138	-0.214418	0.456564	-0.464008	0.642642		NotSig
WBGene00019337	K02F6.3	8.75136	7.39735	8.07435	-0.129896	0.460418	-0.280254	0.779282		NotSig
WBGene00019338	K02F6.4	0.763	0.623595	0.693298	0.0122649	0.222987	0.0713383	0.943129		NotSig
WBGene00019339	K02F6.5	1.0344	0	0.517199	-0.104747	0.202189	-0.586345	0.557644		NotSig
WBGene00019341	K02F6.7	12.1926	9.84883	11.0207	-0.137194	0.462675	-0.29983	0.764307		NotSig
WBGene00206361	K02G10.15	0.271398	1.53754	0.904469	0.171301	0.260527	0.627265	0.530486		NotSig
WBGene00019346	K02G10.5	0.542796	0.311798	0.427297	-0.0225031	0.19038	-0.0974401	0.922377		NotSig
WBGene00019352	K03A1.4	0.542796	0.311798	0.427297	-0.0225031	0.19038	-0.0974401	0.922377		NotSig
WBGene00010522	K03A11.5	3.1032	0.935393	2.01929	-0.226327	0.344689	-0.657339	0.510963		NotSig
WBGene00019353	K03B4.1	9.85238	7.6877	8.77004	-0.151108	0.461127	-0.332777	0.739303		NotSig
WBGene00019354	K03B4.2	4.51138	6.46195	5.48667	0.155962	0.444488	0.349298	0.726865		NotSig
WBGene00019355	K03B4.4	3.79957	5.23621	4.51789	0.0882439	0.416779	0.206829	0.836144		NotSig
WBGene00019356	K03B4.6	4.46019	4.01047	4.23533	-0.0402178	0.428371	-0.0936743	0.925368		NotSig
WBGene00219236	K03B4.9	0.542796	0	0.271398	-0.0610816	0.167765	-0.339781	0.734021		NotSig
WBGene00010524	K03B8.6	1.57719	2.76328	2.17024	0.136842	0.362586	0.383986	0.700989		NotSig
WBGene00010525	K03B8.8	2.8318	0.935393	1.8836	-0.190333	0.334887	-0.569879	0.56876		NotSig
WBGene00010528	K03D3.2	0.271398	0	0.135699	-0.0384961	0.166036	-0.209632	0.833955		NotSig
WBGene00010546	K03H1.11	2.39139	1.84934	2.12036	-0.0804143	0.361212	-0.220626	0.825384		NotSig
WBGene00044903	K03H1.13	0.814194	2.80618	1.81019	0.226612	0.318231	0.702716	0.482233		NotSig
WBGene00010540	K03H1.5	1.3058	1.24719	1.27649	0.0173969	0.297382	0.0568473	0.954667		NotSig
WBGene00010542	K03H1.7	0.763	3.05363	1.90831	0.260561	0.322522	0.996427	0.319043		NotSig
WBGene00010543	K03H1.8	1.08559	0.311798	0.698695	-0.0927967	0.227001	-0.367743	0.713065		NotSig
WBGene00010544	K03H1.9	12.9556	9.82738	11.3915	-0.200482	0.462747	-0.440707	0.659425		NotSig
WBGene00019367	K03H6.1	0	0.935393	0.467697	0.104158	0.182984	0.569251	0.569186		NotSig
WBGene00019368	K03H6.2	16.7552	7.0641	11.9096	-0.684736	0.461857	-1.49728	0.13432		NotSig
WBGene00019370	K03H6.5	0.271398	0.311798	0.291598	0.00880855	0.168004	0.0458025	0.963468		NotSig
WBGene00019372	K03H9.3	2.61159	2.13969	2.37564	-0.0814609	0.365908	-0.23366	0.815249		NotSig
WBGene00019373	K04A8.1	5.93499	4.30082	5.11791	-0.140972	0.435249	-0.333269	0.738931		NotSig
WBGene00019379	K04A8.10	0.763	0.311798	0.537399	-0.0167012	0.203034	-0.111902	0.910901		NotSig
WBGene00271815	K04A8.21	0.763	0	0.3815	-0.0430524	0.16618	-0.364424	0.715542		NotSig
WBGene00010550	K04B12.2	2.0688	2.76328	2.41604	0.0886199	0.3711	0.247793	0.804294		NotSig
WBGene00010552	K04C1.2	0.271398	0.311798	0.291598	0.00880855	0.168004	0.0458025	0.963468		NotSig
WBGene00010553	K04C1.3	1.0344	0	0.517199	-0.104747	0.202189	-0.586345	0.557644		NotSig
WBGene00019380	K04C2.2	8.15737	5.90271	7.03004	-0.139029	0.453065	-0.300909	0.763484		NotSig
WBGene00019381	K04C2.3	15.3982	9.89173	12.6449	-0.303961	0.460434	-0.658154	0.510439		NotSig
WBGene00019382	K04C2.5	0.542796	0	0.271398	-0.0610816	0.167765	-0.339781	0.734021		NotSig
WBGene00044311	K04C2.7	2.3402	0.913944	1.62707	-0.19222	0.315584	-0.747755	0.454608		NotSig
WBGene00044312	K04C2.8	16.9087	14.2354	15.5721	-0.124233	0.454887	-0.270434	0.786827		NotSig
WBGene00010559	K04D7.6	0.271398	0	0.135699	-0.0384961	0.166036	-0.209632	0.833955		NotSig
WBGene00019384	K04F1.1	0.542796	0	0.271398	-0.0610816	0.167765	-0.339781	0.734021		NotSig
WBGene00019387	K04F1.8	3.91739	3.98902	3.95321	-0.00757019	0.420047	-0.0184074	0.985314		NotSig
WBGene00019388	K04F1.9	0.271398	2.45148	1.36144	0.278671	0.299861	0.96498	0.334555		NotSig
WBGene00019394	K04F10.1	0.542796	1.84934	1.19607	0.165753	0.290942	0.556359	0.577966		NotSig
WBGene00019395	K04F10.2	0	1.53754	0.76877	0.196804	0.234175	0.930368	0.35218		NotSig
WBGene00019396	K04F10.3	3.69719	8.31129	6.00424	0.418778	0.44961	0.932701	0.350974		NotSig
WBGene00019399	K04F10.7	5.22319	5.85981	5.5415	0.0774154	0.446114	0.174123	0.861769		NotSig
WBGene00010571	K04G11.3	0.542796	0	0.271398	-0.0610816	0.167765	-0.339781	0.734021		NotSig
WBGene00010568	K04G2.10	0.271398	0	0.135699	-0.0384961	0.166036	-0.209632	0.833955		NotSig
WBGene00077768	K04G2.12	0	0.311798	0.155899	0.0535024	0.166056	0.301579	0.762973		NotSig
WBGene00010563	K04G2.4	25.5731	27.4068	26.49	0.0855599	0.419024	0.204909	0.837644		NotSig
WBGene00010567	K04G2.9	5.00298	5.25766	5.13032	0.04087	0.440982	0.0915937	0.927021		NotSig
WBGene00019400	K04G7.1	2.61159	2.78473	2.69816	0.0437606	0.386125	0.112673	0.91029		NotSig
WBGene00010573	K04H4.2	0	0.311798	0.155899	0.0535024	0.166056	0.301579	0.762973		NotSig
WBGene00010577	K04H8.2	0	0.913944	0.456972	0.0601131	0.175482	0.487643	0.625803		NotSig
WBGene00019403	K05B2.2	2.39139	3.07508	2.73323	0.0577585	0.386861	0.148652	0.881828		NotSig
WBGene00019404	K05B2.4	2.0688	1.82789	1.94834	-0.0458551	0.327901	-0.151198	0.87982		NotSig
WBGene00010579	K05C4.2	24.8613	20.9663	22.9138	-0.151866	0.428204	-0.354837	0.722712		NotSig
WBGene00010582	K05C4.5	4.01978	5.54801	4.78389	0.117038	0.432563	0.265994	0.790244		NotSig
WBGene00010583	K05C4.7	6.85158	4.96731	5.90944	-0.131697	0.445701	-0.289501	0.772198		NotSig
WBGene00019405	K05F1.1	5.81718	4.30082	5.059	-0.181638	0.439245	-0.416665	0.676923		NotSig
WBGene00019411	K05F1.10	8.59778	11.7196	10.1587	0.25473	0.462792	0.553249	0.580093		NotSig
WBGene00271818	K05F1.14	1.3058	1.22574	1.26577	-0.0215826	0.303154	-0.0737833	0.941183		NotSig
WBGene00019408	K05F1.6	1.3058	1.84934	1.57757	0.0799408	0.329764	0.244985	0.806468		NotSig
WBGene00019409	K05F1.8	9.51436	6.17161	7.84298	-0.279158	0.459914	-0.602884	0.546586		NotSig
WBGene00019410	K05F1.9	17.1289	23.4821	20.3055	0.312529	0.438831	0.708622	0.478559		NotSig
WBGene00269420	K05F6.16	0.271398	0	0.135699	-0.0384961	0.166036	-0.209632	0.833955		NotSig
WBGene00019415	K05F6.4	0.271398	0.311798	0.291598	0.00880855	0.168004	0.0458025	0.963468		NotSig
WBGene00019425	K06A1.2	7.12297	9.24668	8.18483	0.161239	0.461149	0.348371	0.727562		NotSig
WBGene00077497	K06A4.10	0.271398	0	0.135699	-0.0384961	0.166036	-0.209632	0.833955		NotSig
WBGene00010596	K06A4.6	2.39139	4.30082	3.3461	0.184736	0.405118	0.456464	0.648056		NotSig
WBGene00044015	K06A4.8	10.4976	6.17161	8.33459	-0.337407	0.461351	-0.729616	0.465625		NotSig
WBGene00019429	K06A5.1	3.91739	6.15016	5.03377	0.220176	0.439399	0.508152	0.611347		NotSig
WBGene00019431	K06A5.3	22.5211	20.6974	21.6093	-0.0462502	0.434038	-0.106333	0.915318		NotSig
WBGene00019435	K06A9.1	1.7974	0.913944	1.35567	-0.115584	0.291091	-0.500854	0.616474		NotSig
WBGene00019436	K06A9.2	0	1.22574	0.612871	0.138087	0.214121	0.74758	0.454714		NotSig
WBGene00077450	K06B4.15	12.3974	15.1279	13.7626	0.168688	0.457159	0.36695	0.713657		NotSig
WBGene00010599	K06B4.4	0.271398	0	0.135699	-0.0384961	0.166036	-0.209632	0.833955		NotSig
WBGene00044478	K06B9.6	2.3402	2.47293	2.40656	0.0396753	0.374027	0.106355	0.915301		NotSig
WBGene00019453	K06H6.5	0.271398	0	0.135699	-0.0384961	0.166036	-0.209632	0.833955		NotSig
WBGene00019456	K06H7.2	1.08559	1.84934	1.46746	0.0786033	0.311979	0.244223	0.807058		NotSig
WBGene00019458	K06H7.7	1.57719	1.84934	1.71327	0.0361513	0.339368	0.106367	0.915291		NotSig
WBGene00019459	K06H7.8	11.2606	14.7518	13.0062	0.200604	0.459378	0.439839	0.660054		NotSig
WBGene00010608	K07A1.1	8.92037	5.85981	7.39009	-0.253091	0.458654	-0.551417	0.581348		NotSig
WBGene00010616	K07A1.10	6.63137	7.0641	6.84774	-0.00911706	0.454537	-0.0201019	0.983962		NotSig
WBGene00010617	K07A1.13	7.07178	3.72012	5.39595	-0.280404	0.441958	-0.6271	0.530594		NotSig
WBGene00010619	K07A1.15	2.5604	1.24719	1.90379	-0.106352	0.330406	-0.321442	0.747876		NotSig
WBGene00044987	K07A1.17	2.88299	3.07508	2.97903	0.0150526	0.396631	0.0383361	0.96942		NotSig
WBGene00010610	K07A1.3	3.64599	1.24719	2.44659	-0.242644	0.366492	-0.654771	0.512615		NotSig
WBGene00010620	K07A12.1	8.70017	11.7411	10.2206	0.228679	0.462767	0.490504	0.623778		NotSig
WBGene00010622	K07A12.4	6.42659	4.36517	5.39588	-0.0928954	0.422467	-0.218046	0.827393		NotSig
WBGene00010623	K07A12.5	13.8567	8.64454	11.2506	-0.362113	0.462705	-0.77407	0.438889		NotSig
WBGene00086557	K07A12.8	2.11999	0.623595	1.37179	-0.18557	0.306031	-0.589108	0.555789		NotSig
WBGene00019461	K07A3.3	16.0433	13.9022	14.9728	-0.102852	0.454116	-0.225323	0.821728		NotSig
WBGene00019464	K07B1.4	4.18879	6.73085	5.45982	0.193741	0.438161	0.45407	0.649779		NotSig
WBGene00019467	K07B1.7	1.84859	4.30082	3.07471	0.268162	0.397476	0.683341	0.494391		NotSig
WBGene00194851	K07C10.3	1.35699	2.47293	1.91496	0.119135	0.339263	0.338622	0.734894		NotSig
WBGene00019482	K07C11.10	0	0.311798	0.155899	0.0535024	0.166056	0.301579	0.762973		NotSig
WBGene00019477	K07C11.4	2.3402	0.623595	1.4819	-0.200099	0.313396	-0.632402	0.527124		NotSig
WBGene00019479	K07C11.7	9.51436	9.91318	9.71377	0.0520472	0.462511	0.110933	0.91167		NotSig
WBGene00019480	K07C11.8	3.15439	6.4834	4.8189	0.350831	0.436893	0.803305	0.421799		NotSig
WBGene00010625	K07C5.2	6.63137	2.76328	4.69733	-0.429334	0.432056	-1.01439	0.310395		NotSig
WBGene00010626	K07C5.3	9.36078	8.28984	8.82531	-0.0879277	0.461301	-0.193955	0.846211		NotSig
WBGene00010629	K07C5.6	7.29198	7.107	7.19949	0.0229781	0.457045	0.0503097	0.959876		NotSig
WBGene00010632	K07C5.9	3.15439	1.24719	2.20079	-0.20042	0.356564	-0.54959	0.582601		NotSig
WBGene00019484	K07D4.4	0	0.913944	0.456972	0.0601131	0.175482	0.487643	0.625803		NotSig
WBGene00019485	K07D4.5	0.271398	0	0.135699	-0.0384961	0.166036	-0.209632	0.833955		NotSig
WBGene00019488	K07D4.9	11.0404	9.57993	10.3101	-0.0827134	0.462718	-0.177597	0.85904		NotSig
WBGene00019489	K07E1.1	3.91739	5.88126	4.89932	0.229532	0.436709	0.524593	0.599866		NotSig
WBGene00019501	K07E12.2	9.73457	14.7518	12.2432	0.296022	0.460781	0.645087	0.518871		NotSig
WBGene00019490	K07E3.1	2.11999	1.84934	1.98466	-0.0437513	0.354765	-0.12223	0.902717		NotSig
WBGene00019491	K07E3.2	0.271398	1.82789	1.04964	0.165913	0.253256	0.653748	0.513274		NotSig
WBGene00019492	K07E3.4	28.5739	18.1172	23.3456	-0.44338	0.439093	-1.01927	0.308074		NotSig
WBGene00019494	K07E8.1	2.3402	0.935393	1.63779	-0.148169	0.324518	-0.450475	0.652368		NotSig
WBGene00019497	K07E8.6	0.814194	0	0.407097	-0.0783903	0.173035	-0.44471	0.65653		NotSig
WBGene00019498	K07E8.7	3.8662	3.07508	3.47064	-0.0678279	0.404857	-0.172572	0.862988		NotSig
WBGene00010637	K07F5.12	1.08559	1.84934	1.46746	0.0786033	0.311979	0.244223	0.807058		NotSig
WBGene00010638	K07F5.14	3.37459	4.96731	4.17095	0.211381	0.419919	0.503762	0.614429		NotSig
WBGene00010639	K07F5.15	1.84859	3.07508	2.46184	0.137243	0.376825	0.365825	0.714496		NotSig
WBGene00010640	K07F5.16	1.3058	2.76328	2.03454	0.182577	0.354774	0.531628	0.594984		NotSig
WBGene00045180	K07F5.17	4.51138	7.3759	5.94364	0.225023	0.448181	0.501685	0.615889		NotSig
WBGene00303023	K07F5.22	1.526	0.623595	1.0748	-0.0784277	0.258339	-0.288571	0.772909		NotSig
WBGene00010634	K07F5.6	12.295	11.3864	11.8407	-0.0632925	0.461051	-0.138022	0.890223		NotSig
WBGene00010636	K07F5.8	3.15439	4.32227	3.73833	0.136501	0.417924	0.32504	0.745151		NotSig
WBGene00010643	K07G5.4	0.814194	0.623595	0.718895	-0.0194902	0.230326	-0.0719181	0.942667		NotSig
WBGene00010644	K07G5.5	3.15439	2.13969	2.64704	-0.151699	0.377383	-0.421193	0.673615		NotSig
WBGene00044510	K07H8.11	0.542796	0	0.271398	-0.0610816	0.167765	-0.339781	0.734021		NotSig
WBGene00044509	K07H8.12	0	0.913944	0.456972	0.0601131	0.175482	0.487643	0.625803		NotSig
WBGene00019504	K07H8.2	5.81718	10.1392	7.97818	0.313102	0.459784	0.682542	0.494896		NotSig
WBGene00019506	K07H8.5	8.10618	5.54801	6.82709	-0.214943	0.455869	-0.47318	0.636085		NotSig
WBGene00019507	K07H8.7	3.47698	2.78473	3.13086	-0.0828428	0.396962	-0.203121	0.83904		NotSig
WBGene00019509	K07H8.9	19.4691	24.3746	21.9219	0.226326	0.431244	0.523595	0.60056		NotSig
WBGene00019512	K08A2.2	11.5832	9.57993	10.5815	-0.12292	0.462588	-0.263769	0.791958		NotSig
WBGene00019520	K08B12.1	0.814194	0	0.407097	-0.0783903	0.173035	-0.44471	0.65653		NotSig
WBGene00019522	K08B12.3	0.542796	3.05363	1.79821	0.271531	0.322823	0.873128	0.382593		NotSig
WBGene00023486	K08B4.7	6.52898	2.47293	4.50096	-0.400441	0.430328	-0.934304	0.350147		NotSig
WBGene00019518	K08B5.1	2.88299	1.22574	2.05437	-0.228092	0.35475	-0.679011	0.497131		NotSig
WBGene00019519	K08B5.2	0.814194	0.623595	0.718895	-0.0194902	0.230326	-0.0719181	0.942667		NotSig
WBGene00010646	K08C7.1	3.1032	2.76328	2.93324	-0.0344828	0.390419	-0.0912892	0.927263		NotSig
WBGene00010647	K08C7.4	0.271398	0	0.135699	-0.0384961	0.166036	-0.209632	0.833955		NotSig
WBGene00010648	K08C7.6	2.17119	0.935393	1.55329	-0.13764	0.302845	-0.437805	0.661527		NotSig
WBGene00010649	K08C7.7	0	0.913944	0.456972	0.0601131	0.175482	0.487643	0.625803		NotSig
WBGene00010650	K08C9.1	15.2803	24.6221	19.9512	0.426946	0.438692	0.97298	0.330563		NotSig
WBGene00086564	K08C9.10	2.93419	1.24719	2.09069	-0.184644	0.34853	-0.512412	0.608363		NotSig
WBGene00012728	Y39G8B.9	18.7216	5.50511	12.1133	-0.900074	0.462754	-2.0097	0.0444634		NotSig
WBGene00010654	K08C9.7	0	0.311798	0.155899	0.0535024	0.166056	0.301579	0.762973		NotSig
WBGene00045218	K08C9.8	0.271398	0	0.135699	-0.0384961	0.166036	-0.209632	0.833955		NotSig
WBGene00086563	K08C9.9	1.526	0	0.763	-0.14689	0.214586	-0.76512	0.4442		NotSig
WBGene00219216	K08D10.14	4.95179	0.935393	2.94359	-0.430488	0.385632	-1.12544	0.260402		NotSig
WBGene00019532	K08D10.9	0.271398	0	0.135699	-0.0384961	0.166036	-0.209632	0.833955		NotSig
WBGene00019538	K08D12.4	0	0.311798	0.155899	0.0535024	0.166056	0.301579	0.762973		NotSig
WBGene00195004	K08D12.8	0.542796	0.623595	0.583196	0.0161936	0.213587	0.05841	0.953422		NotSig
WBGene00010655	K08D8.1	1.0344	0.623595	0.828997	-0.0329593	0.253091	-0.117726	0.906285		NotSig
WBGene00194926	K08D8.12	0	0.311798	0.155899	0.0535024	0.166056	0.301579	0.762973		NotSig
WBGene00010656	K08D8.2	0	0.311798	0.155899	0.0535024	0.166056	0.301579	0.762973		NotSig
WBGene00010657	K08D8.3	0.542796	0	0.271398	-0.0610816	0.167765	-0.339781	0.734021		NotSig
WBGene00010658	K08D8.4	4.51138	6.2145	5.36294	0.176213	0.436768	0.393342	0.694067		NotSig
WBGene00010659	K08D8.5	16.4683	17.8698	17.169	0.035801	0.450141	0.0791475	0.936915		NotSig
WBGene00010660	K08D8.6	17.2979	14.4829	15.8904	-0.152411	0.450652	-0.338525	0.734968		NotSig
WBGene00185092	K08D8.7	1.3058	0	0.652898	-0.153199	0.221819	-0.749816	0.453366		NotSig
WBGene00019525	K08D9.4	2.11999	0.623595	1.37179	-0.18557	0.306031	-0.589108	0.555789		NotSig
WBGene00019527	K08D9.6	0.763	0	0.3815	-0.0430524	0.16618	-0.364424	0.715542		NotSig
WBGene00235094	K08D9.9	0	1.82789	0.913944	0.182516	0.2273	0.952126	0.341033		NotSig
WBGene00010665	K08E3.5	35.9017	17.3534	26.6276	-0.648928	0.429053	-1.4997	0.133693		NotSig
WBGene00010666	K08E4.2	0.814194	0.623595	0.718895	-0.0194902	0.230326	-0.0719181	0.942667		NotSig
WBGene00010667	K08E4.3	3.64599	3.74157	3.69378	0.0597332	0.400339	0.146414	0.883595		NotSig
WBGene00010670	K08E4.6	15.3982	11.3864	13.3923	-0.244542	0.458488	-0.536663	0.5915		NotSig
WBGene00045036	K08E4.7	10.769	9.55848	10.1637	-0.0837824	0.462706	-0.180826	0.856504		NotSig
WBGene00010672	K08E7.4	5.00298	6.77375	5.88837	0.154104	0.449553	0.34296	0.731629		NotSig
WBGene00010673	K08E7.5	1.0344	0.311798	0.673098	-0.0755059	0.235454	-0.311868	0.755141		NotSig
WBGene00010675	K08E7.8	1.35699	1.22574	1.29137	-0.0460301	0.294484	-0.156532	0.875614		NotSig
WBGene00019541	K08F11.1	1.3058	1.53754	1.42167	0.0308683	0.317946	0.0987368	0.921347		NotSig
WBGene00023323	K08F11.6	2.8318	0	1.4159	-0.344412	0.291233	-1.38598	0.165753		NotSig
WBGene00010680	K08F4.12	0.763	0	0.3815	-0.0430524	0.16618	-0.364424	0.715542		NotSig
WBGene00010679	K08F4.5	7.83478	9.24668	8.54073	0.127409	0.461783	0.277096	0.781706		NotSig
WBGene00303068	K08F8.15	1.3058	3.65577	2.48079	0.213436	0.345808	0.660018	0.509243		NotSig
WBGene00010682	K08F8.5	2.61159	5.83836	4.22498	0.340096	0.425494	0.817632	0.413567		NotSig
WBGene00010686	K08F9.3	0.542796	0.311798	0.427297	-0.0225031	0.19038	-0.0974401	0.922377		NotSig
WBGene00010687	K08F9.4	1.89979	2.78473	2.34226	0.0841587	0.358132	0.225613	0.821503		NotSig
WBGene00077491	K08H10.10	0.542796	0	0.271398	-0.0610816	0.167765	-0.339781	0.734021		NotSig
WBGene00014805	K08H10.5	1.7974	1.24719	1.52229	-0.0285074	0.310346	-0.0912456	0.927297		NotSig
WBGene00010698	K08H10.6	0	0.913944	0.456972	0.0601131	0.175482	0.487643	0.625803		NotSig
WBGene00164968	K08H2.10	0.271398	0	0.135699	-0.0384961	0.166036	-0.209632	0.833955		NotSig
WBGene00010690	K08H2.3	0.271398	0	0.135699	-0.0384961	0.166036	-0.209632	0.833955		NotSig
WBGene00010691	K08H2.4	0	1.22574	0.612871	0.138087	0.214121	0.74758	0.454714		NotSig
WBGene00010692	K08H2.5	0.271398	0.311798	0.291598	0.00880855	0.168004	0.0458025	0.963468		NotSig
WBGene00010693	K08H2.7	0	0.311798	0.155899	0.0535024	0.166056	0.301579	0.762973		NotSig
WBGene00010704	K09A11.1	0.814194	0.311798	0.562996	-0.056685	0.210606	-0.231822	0.816676		NotSig
WBGene00010703	K09A9.6	3.64599	0.623595	2.13479	-0.350323	0.352371	-1.01425	0.310462		NotSig
WBGene00010712	K09B11.5	7.12297	10.451	8.78697	0.225727	0.461938	0.489983	0.624146		NotSig
WBGene00019545	K09B3.1	0.271398	0	0.135699	-0.0384961	0.166036	-0.209632	0.833955		NotSig
WBGene00019547	K09C4.1	3.42579	0.935393	2.18059	-0.282229	0.356267	-0.785327	0.432262		NotSig
WBGene00019554	K09C4.10	1.0344	0.623595	0.828997	-0.0329593	0.253091	-0.117726	0.906285		NotSig
WBGene00019549	K09C4.4	1.35699	2.76328	2.06014	0.132069	0.346087	0.376083	0.706855		NotSig
WBGene00019550	K09C4.5	3.25678	1.24719	2.25198	-0.202635	0.337976	-0.582033	0.560545		NotSig
WBGene00019556	K09C6.2	2.39139	4.65552	3.52345	0.257392	0.406204	0.62061	0.534856		NotSig
WBGene00019560	K09C6.6	0	0.311798	0.155899	0.0535024	0.166056	0.301579	0.762973		NotSig
WBGene00019561	K09C6.7	22.5057	26.1811	24.3434	0.116735	0.426714	0.272889	0.784939		NotSig
WBGene00019562	K09C6.8	4.13759	6.15016	5.14388	0.211172	0.43787	0.494955	0.620632		NotSig
WBGene00019563	K09C6.9	12.126	4.01047	8.06821	-0.686569	0.460021	-1.48974	0.136292		NotSig
WBGene00010715	K09C8.2	16.6373	10.2035	13.4204	-0.377457	0.459028	-0.814398	0.415417		NotSig
WBGene00010718	K09C8.8	0.271398	0.311798	0.291598	0.00880855	0.168004	0.0458025	0.963468		NotSig
WBGene00164969	K09C8.9	0.271398	0	0.135699	-0.0384961	0.166036	-0.209632	0.833955		NotSig
WBGene00019564	K09D9.1	2.39139	3.05363	2.72251	0.0249144	0.374925	0.0682473	0.945589		NotSig
WBGene00019568	K09D9.11	1.57719	0.935393	1.25629	-0.0653713	0.297244	-0.212319	0.831858		NotSig
WBGene00019571	K09E2.2	0	0.311798	0.155899	0.0535024	0.166056	0.301579	0.762973		NotSig
WBGene00019572	K09E2.3	3.42579	9.51558	6.47069	0.526281	0.451257	1.17982	0.23807		NotSig
WBGene00010721	K09E4.3	4.95179	2.16113	3.55646	-0.294422	0.411336	-0.723061	0.469642		NotSig
WBGene00010722	K09E4.4	3.15439	0.913944	2.03417	-0.29324	0.340952	-1.04291	0.29699		NotSig
WBGene00010724	K09E9.1	3.37459	2.78473	3.07966	-0.0340756	0.39738	-0.0857667	0.931652		NotSig
WBGene00019582	K09F5.1	1.7974	0.913944	1.35567	-0.115584	0.291091	-0.500854	0.616474		NotSig
WBGene00044698	K09F5.6	0	0.935393	0.467697	0.104158	0.182984	0.569251	0.569186		NotSig
WBGene00235164	K09F6.13	0.271398	1.87079	1.07109	0.204668	0.265047	0.766959	0.443106		NotSig
WBGene00019586	K09F6.3	11.4808	12.3218	11.9013	0.0705946	0.461038	0.15392	0.877672		NotSig
WBGene00019587	K09F6.4	3.1032	2.13969	2.62144	-0.123776	0.37278	-0.353087	0.724023		NotSig
WBGene00019590	K09F6.7	0.271398	0	0.135699	-0.0384961	0.166036	-0.209632	0.833955		NotSig
WBGene00019592	K09F6.9	0	0.913944	0.456972	0.0601131	0.175482	0.487643	0.625803		NotSig
WBGene00010728	K09G1.2	20.9439	15.2352	18.0896	-0.190952	0.457792	-0.412385	0.680057		NotSig
WBGene00269384	K09H11.16	0	0.311798	0.155899	0.0535024	0.166056	0.301579	0.762973		NotSig
WBGene00044539	K09H11.9	0.763	0	0.3815	-0.0430524	0.16618	-0.364424	0.715542		NotSig
WBGene00019597	K09H9.5	4.8494	2.76328	3.80634	-0.176634	0.397652	-0.466138	0.641116		NotSig
WBGene00019598	K09H9.7	2.0688	2.47293	2.27086	0.0784272	0.366087	0.217074	0.828151		NotSig
WBGene00045387	K09H9.8	6.47779	1.53754	4.00766	-0.530015	0.416542	-1.33071	0.183284		NotSig
WBGene00219460	K09H9.9	3.42579	5.25766	4.34172	0.204091	0.429002	0.470924	0.637695		NotSig
WBGene00019607	K10B2.4	13.4318	12.3003	12.866	-0.102282	0.459305	-0.223323	0.823284		NotSig
WBGene00019609	K10B3.1	6.41117	8.62309	7.51713	0.13882	0.457135	0.300481	0.76381		NotSig
WBGene00019611	K10B3.5	1.08559	2.76328	1.92444	0.173345	0.339665	0.5055	0.613208		NotSig
WBGene00019613	K10B4.1	0.271398	0	0.135699	-0.0384961	0.166036	-0.209632	0.833955		NotSig
WBGene00019615	K10B4.3	1.3058	2.16113	1.73347	0.125843	0.339832	0.373849	0.708517		NotSig
WBGene00019617	K10C2.1	6.80038	6.77375	6.78707	-0.000102874	0.45579	-0.000225529	0.99982		NotSig
WBGene00045265	K10C2.8	1.526	0	0.763	-0.14689	0.214586	-0.76512	0.4442		NotSig
WBGene00010731	K10C3.4	2.66279	6.46195	4.56237	0.364088	0.430789	0.842601	0.399451		NotSig
WBGene00010732	K10C3.5	3.42579	2.47293	2.94936	-0.103701	0.395616	-0.259077	0.795576		NotSig
WBGene00010737	K10C8.4	0.542796	0	0.271398	-0.0610816	0.167765	-0.339781	0.734021		NotSig
WBGene00019623	K10C9.1	3.5948	3.07508	3.33494	-0.0333075	0.398084	-0.086634	0.930962		NotSig
WBGene00019626	K10C9.7	22.9461	24.3746	23.6604	0.0580498	0.426401	0.135709	0.892051		NotSig
WBGene00010746	K10D11.2	1.0344	0.311798	0.673098	-0.0755059	0.235454	-0.311868	0.755141		NotSig
WBGene00010747	K10D11.3	1.57719	0.311798	0.944496	-0.167944	0.266766	-0.589426	0.555575		NotSig
WBGene00010748	K10D11.4	2.3402	0.935393	1.63779	-0.148169	0.324518	-0.450475	0.652368		NotSig
WBGene00010749	K10D11.5	4.73158	3.09653	3.91406	-0.153272	0.420181	-0.359888	0.718931		NotSig
WBGene00010750	K10D11.6	2.289	1.82789	2.05844	-0.0135766	0.183439	-0.0763449	0.939145		NotSig
WBGene00045198	K10D11.7	1.0344	0	0.517199	-0.104747	0.202189	-0.586345	0.557644		NotSig
WBGene00019631	K10D2.5	5.17199	6.4834	5.8277	0.162609	0.445764	0.369473	0.711775		NotSig
WBGene00019633	K10D2.7	0.814194	2.16113	1.48766	0.16212	0.314363	0.504536	0.613885		NotSig
WBGene00189952	K10D2.8	12.6176	16.6226	14.6201	0.221091	0.454515	0.487115	0.626176		NotSig
WBGene00010738	K10D3.4	1.84859	1.84934	1.84896	-0.00500254	0.347558	-0.0142931	0.988596		NotSig
WBGene00010740	K10D3.6	5.71479	7.97804	6.84642	0.186733	0.453253	0.421519	0.673376		NotSig
WBGene00219281	K10D3.8	0.271398	0	0.135699	-0.0384961	0.166036	-0.209632	0.833955		NotSig
WBGene00010742	K10D6.2	2.39139	4.32227	3.35683	0.211313	0.406653	0.513044	0.60792		NotSig
WBGene00010743	K10D6.3	1.84859	1.53754	1.69307	-0.0536286	0.337376	-0.159858	0.872993		NotSig
WBGene00010744	K10D6.4	1.57719	1.24719	1.41219	-0.0201198	0.308672	-0.0627752	0.949946		NotSig
WBGene00019641	K10G6.4	0	0.311798	0.155899	0.0535024	0.166056	0.301579	0.762973		NotSig
WBGene00206374	K10G6.9	0.763	0	0.3815	-0.0430524	0.16618	-0.364424	0.715542		NotSig
WBGene00010756	K10G9.2	1.57719	0.311798	0.944496	-0.167944	0.266766	-0.589426	0.555575		NotSig
WBGene00045403	K10H10.12	0	0.623595	0.311798	0.0745409	0.168113	0.431376	0.666195		NotSig
WBGene00194888	K10H10.13	0	1.53754	0.76877	0.196804	0.234175	0.930368	0.35218		NotSig
WBGene00010760	K10H10.4	3.5948	0	1.7974	-0.420289	0.314708	-1.62306	0.104577		NotSig
WBGene00010763	K10H10.7	12.0748	12.3432	12.209	0.0310405	0.460163	0.0673071	0.946337		NotSig
WBGene00019642	K11C4.1	26.1159	21.5899	23.8529	-0.162011	0.426647	-0.380056	0.703904		NotSig
WBGene00019643	K11C4.2	3.91739	5.83836	4.87787	0.185566	0.436915	0.431535	0.66608		NotSig
WBGene00019650	K11D12.11	5.81718	1.87079	3.84398	-0.373947	0.40916	-0.894658	0.37097		NotSig
WBGene00019651	K11D12.12	1.7974	0.623595	1.2105	-0.123131	0.287023	-0.41713	0.676583		NotSig
WBGene00044535	K11D12.13	8.42877	4.59117	6.50997	-0.38549	0.449503	-0.882736	0.377379		NotSig
WBGene00019648	K11D12.8	0	0.913944	0.456972	0.0601131	0.175482	0.487643	0.625803		NotSig
WBGene00019649	K11D12.9	0.542796	0.311798	0.427297	-0.0225031	0.19038	-0.0974401	0.922377		NotSig
WBGene00010768	K11D2.1	0	0.311798	0.155899	0.0535024	0.166056	0.301579	0.762973		NotSig
WBGene00010770	K11D2.4	0.271398	0	0.135699	-0.0384961	0.166036	-0.209632	0.833955		NotSig
WBGene00010771	K11D2.5	2.0688	3.67722	2.87301	0.18122	0.38575	0.492657	0.622255		NotSig
WBGene00235318	K11D5.2	0.271398	0	0.135699	-0.0384961	0.166036	-0.209632	0.833955		NotSig
WBGene00010772	K11D9.3	3.96858	3.07508	3.52183	-0.121669	0.411679	-0.296641	0.76674		NotSig
WBGene00010774	K11E4.2	1.0344	1.24719	1.14079	0.0561268	0.283456	0.196878	0.843923		NotSig
WBGene00019657	K11G12.6	3.91739	6.19306	5.05522	0.259533	0.438388	0.590936	0.554563		NotSig
WBGene00019652	K11G9.1	0.271398	0.311798	0.291598	0.00880855	0.168004	0.0458025	0.963468		NotSig
WBGene00019653	K11G9.2	1.57719	0.935393	1.25629	-0.0653713	0.297244	-0.212319	0.831858		NotSig
WBGene00019655	K11G9.5	0.814194	1.53754	1.17587	0.0764302	0.288767	0.258846	0.795754		NotSig
WBGene00019658	K11H12.1	5.22319	7.99949	6.61134	0.24964	0.454276	0.555416	0.57861		NotSig
WBGene00044458	K11H12.10	0.271398	0	0.135699	-0.0384961	0.166036	-0.209632	0.833955		NotSig
WBGene00044723	K11H12.11	0.271398	0.623595	0.447497	0.0478843	0.19369	0.205153	0.837453		NotSig
WBGene00019659	K11H12.3	0	0.913944	0.456972	0.0601131	0.175482	0.487643	0.625803		NotSig
WBGene00019660	K11H12.4	0.814194	5.23621	3.0252	0.500885	0.3884	1.30663	0.191337		NotSig
WBGene00019661	K11H12.5	1.0344	2.16113	1.59777	0.170813	0.328448	0.540633	0.58876		NotSig
WBGene00019662	K11H12.6	0.271398	0	0.135699	-0.0384961	0.166036	-0.209632	0.833955		NotSig
WBGene00019663	K11H12.7	21.7069	20.3427	21.0248	-0.0471599	0.434481	-0.10871	0.913432		NotSig
WBGene00010779	K11H3.2	10.6	11.3864	10.9932	0.0163316	0.462404	0.03523	0.971896		NotSig
WBGene00010780	K11H3.3	12.1772	8.97779	10.5775	-0.201576	0.462802	-0.429557	0.667518		NotSig
WBGene00010781	K11H3.4	0.271398	0	0.135699	-0.0384961	0.166036	-0.209632	0.833955		NotSig
WBGene00010782	K11H3.5	0.271398	0	0.135699	-0.0384961	0.166036	-0.209632	0.833955		NotSig
WBGene00185002	K11H3.8	0.271398	0	0.135699	-0.0384961	0.166036	-0.209632	0.833955		NotSig
WBGene00195164	K12B6.11	0.542796	0.311798	0.427297	-0.0225031	0.19038	-0.0974401	0.922377		NotSig
WBGene00019669	K12B6.4	1.0344	0	0.517199	-0.104747	0.202189	-0.586345	0.557644		NotSig
WBGene00019672	K12B6.8	0.271398	0.935393	0.603396	0.0905038	0.215972	0.354336	0.723087		NotSig
WBGene00023432	K12B6.9	2.39139	3.72012	3.05576	0.159445	0.395295	0.393596	0.693879		NotSig
WBGene00019673	K12C11.1	17.9586	13.2786	15.6186	-0.212296	0.454197	-0.467757	0.639958		NotSig
WBGene00019674	K12C11.3	1.84859	2.13969	1.99414	0.00266001	0.347798	0.00787703	0.993715		NotSig
WBGene00044896	K12C11.5	4.23998	5.59091	4.91545	0.150484	0.432259	0.339618	0.734144		NotSig
WBGene00045052	K12C11.6	3.37459	1.22574	2.30017	-0.272518	0.364143	-0.799739	0.423862		NotSig
WBGene00045053	K12C11.7	1.84859	3.69867	2.77363	0.218703	0.389288	0.56226	0.573939		NotSig
WBGene00010786	K12D12.4	5.49458	4.01047	4.75253	-0.13787	0.436427	-0.316229	0.751829		NotSig
WBGene00010787	K12D12.5	1.3058	2.47293	1.88936	0.169076	0.348634	0.490256	0.623953		NotSig
WBGene00019677	K12H4.2	1.84859	1.55899	1.70379	-0.013699	0.327698	-0.0401237	0.967995		NotSig
WBGene00019678	K12H4.3	7.44557	13.2786	10.3621	0.396371	0.462809	0.846478	0.397286		NotSig
WBGene00019681	K12H4.6	3.42579	4.30082	3.8633	0.0716223	0.419517	0.171971	0.863461		NotSig
WBGene00019691	K12H6.12	0.542796	0	0.271398	-0.0610816	0.167765	-0.339781	0.734021		NotSig
WBGene00019683	K12H6.2	0.271398	0.623595	0.447497	0.0478843	0.19369	0.205153	0.837453		NotSig
WBGene00019686	K12H6.6	4.73158	4.65552	4.69355	0.0270132	0.431702	0.0613971	0.951043		NotSig
WBGene00002181	kal-1	1.0344	0.623595	0.828997	-0.0329593	0.253091	-0.117726	0.906285		NotSig
WBGene00002182	kap-1	0.763	1.53754	1.15027	0.114819	0.279339	0.500778	0.616527		NotSig
WBGene00002238	kars-1	17.0111	32.0194	24.5153	0.567911	0.430787	1.31189	0.189556		NotSig
WBGene00020064	kbp-1	6.30878	4.63407	5.47142	-0.147013	0.445292	-0.3278	0.743063		NotSig
WBGene00017832	kbp-2	5.49458	5.85981	5.6772	0.0473595	0.447688	0.105929	0.915639		NotSig
WBGene00009179	kbp-3	13.3651	9.20379	11.2845	-0.335673	0.462731	-0.728187	0.466499		NotSig
WBGene00022357	kbp-4	16.6885	12.01	14.3492	-0.307016	0.456673	-0.670307	0.502662		NotSig
WBGene00016387	kbp-5	6.46236	8.95634	7.70935	0.157255	0.454492	0.338763	0.734788		NotSig
WBGene00009919	kbrl-1	4.61377	5.23621	4.92499	0.011797	0.421629	0.0273789	0.978158		NotSig
WBGene00015698	kca-1	4.46019	2.76328	3.61173	-0.206236	0.413099	-0.510023	0.610035		NotSig
WBGene00006504	kcc-1	7.66577	12.6336	10.1497	0.342973	0.462775	0.738061	0.460478		NotSig
WBGene00019205	kcc-2	3.42579	10.1606	6.79321	0.607067	0.454804	1.34046	0.180095		NotSig
WBGene00019289	kcc-3	5.05418	4.32227	4.68822	-0.0843786	0.433756	-0.191606	0.848051		NotSig
WBGene00007176	kcnl-1	1.84859	0.623595	1.23609	-0.150732	0.295295	-0.489128	0.624751		NotSig
WBGene00008570	kcnl-2	0.542796	0.623595	0.583196	0.0161936	0.213587	0.05841	0.953422		NotSig
WBGene00008265	kcnl-4	1.57719	0	0.788597	-0.196649	0.238196	-0.895982	0.370262		NotSig
WBGene00006490	kdin-1	5.54578	3.38688	4.46633	-0.239341	0.431503	-0.55623	0.578053		NotSig
WBGene00002184	kel-1	1.57719	0.311798	0.944496	-0.167944	0.266766	-0.589426	0.555575		NotSig
WBGene00020030	kel-20	1.57719	3.69867	2.63793	0.262991	0.383992	0.693107	0.488243		NotSig
WBGene00002185	kel-3	6.58018	3.72012	5.15015	-0.247145	0.439209	-0.553912	0.579639		NotSig
WBGene00020952	kel-8	0.763	0.311798	0.537399	-0.0167012	0.203034	-0.111902	0.910901		NotSig
WBGene00004130	ketn-1	16.3814	17.5365	16.9589	0.0750832	0.450898	0.167926	0.866642		NotSig
WBGene00002187	kgb-1	5.00298	4.63407	4.81852	-0.0275163	0.437393	-0.0623158	0.950311		NotSig
WBGene00002188	kgb-2	0.763	0.623595	0.693298	0.0122649	0.222987	0.0713383	0.943129		NotSig
WBGene00002189	kin-1	0.542796	0.311798	0.427297	-0.0225031	0.19038	-0.0974401	0.922377		NotSig
WBGene00002198	kin-14	15.8743	23.6867	19.7805	0.330344	0.441309	0.747653	0.45467		NotSig
WBGene00002199	kin-15	0.271398	0.311798	0.291598	0.00880855	0.168004	0.0458025	0.963468		NotSig
WBGene00002200	kin-16	3.15439	2.16113	2.65776	-0.114732	0.385667	-0.296191	0.767084		NotSig
WBGene00002201	kin-18	7.88597	7.6877	7.78683	-0.0369304	0.459929	-0.0807011	0.93568		NotSig
WBGene00002190	kin-2	18.993	25.6004	22.2967	0.332512	0.434506	0.767966	0.442507		NotSig
WBGene00002203	kin-20	1.0344	0	0.517199	-0.104747	0.202189	-0.586345	0.557644		NotSig
WBGene00002204	kin-21	6.19096	7.99949	7.09523	0.0901515	0.451453	0.197134	0.843723		NotSig
WBGene00002206	kin-24	11.532	12.0529	11.7924	0.0653128	0.46127	0.141039	0.887839		NotSig
WBGene00002208	kin-26	10.2774	9.55848	9.91792	-0.0575724	0.462795	-0.123969	0.90134		NotSig
WBGene00002210	kin-29	0.542796	5.19331	2.86806	0.486862	0.36997	1.39193	0.163943		NotSig
WBGene00002212	kin-31	7.88597	8.31129	8.09863	0.0222945	0.460985	0.0484656	0.961345		NotSig
WBGene00002213	kin-32	0	0.623595	0.311798	0.0745409	0.168113	0.431376	0.666195		NotSig
WBGene00002192	kin-4	5.00298	7.99949	6.50124	0.253076	0.453837	0.559198	0.576027		NotSig
WBGene00002193	kin-5	19.9095	16.0848	17.9972	-0.147834	0.447092	-0.329096	0.742083		NotSig
WBGene00002195	kin-9	0.271398	0	0.135699	-0.0384961	0.166036	-0.209632	0.833955		NotSig
WBGene00002214	klc-1	7.44557	12.9025	10.174	0.329747	0.462731	0.711348	0.476868		NotSig
WBGene00002215	klc-2	11.3118	10.7842	11.048	-0.043563	0.461954	-0.0942301	0.924926		NotSig
WBGene00016202	kle-2	6.25758	2.78473	4.52116	-0.325677	0.430346	-0.756474	0.449365		NotSig
WBGene00018990	klf-1	0.763	0	0.3815	-0.0430524	0.16618	-0.364424	0.715542		NotSig
WBGene00009998	klf-2	0.271398	0	0.135699	-0.0384961	0.166036	-0.209632	0.833955		NotSig
WBGene00003480	klf-3	3.64599	4.30082	3.97341	0.0664309	0.420891	0.161028	0.872071		NotSig
WBGene00016848	klo-1	6.25758	4.61262	5.4351	-0.158389	0.443944	-0.361943	0.717395		NotSig
WBGene00017103	klo-2	0.542796	1.53754	1.04017	0.121147	0.275795	0.422508	0.672655		NotSig
WBGene00002223	klp-12	7.12297	6.77375	6.94836	-0.0479368	0.456662	-0.104867	0.916481		NotSig
WBGene00002224	klp-13	0	0.311798	0.155899	0.0535024	0.166056	0.301579	0.762973		NotSig
WBGene00002225	klp-15	3.96858	2.78473	3.37666	-0.124894	0.407327	-0.301326	0.763166		NotSig
WBGene00002226	klp-16	2.17119	4.61262	3.3919	0.211173	0.395313	0.524683	0.599804		NotSig
WBGene00002227	klp-17	12.9913	14.1711	13.5812	0.0400665	0.458277	0.0870313	0.930647		NotSig
WBGene00002228	klp-18	5.00298	3.09653	4.04976	-0.182431	0.422833	-0.425361	0.670573		NotSig
WBGene00002229	klp-19	15.7719	16.644	16.208	0.0460074	0.449436	0.102293	0.918524		NotSig
WBGene00002230	klp-20	0	0.311798	0.155899	0.0535024	0.166056	0.301579	0.762973		NotSig
WBGene00002216	klp-3	1.3058	2.76328	2.03454	0.182577	0.354774	0.531628	0.594984		NotSig
WBGene00002217	klp-4	5.71479	3.09653	4.40566	-0.224914	0.427245	-0.525605	0.599163		NotSig
WBGene00002219	klp-7	10.769	8.02094	9.39495	-0.199392	0.46273	-0.429792	0.667347		NotSig
WBGene00013970	klu-1	1.3058	0	0.652898	-0.153199	0.221819	-0.749816	0.453366		NotSig
WBGene00022592	klu-2	2.61159	2.76328	2.68744	0.00901086	0.384958	0.0239042	0.980929		NotSig
WBGene00011089	kmo-1	2.8318	2.13969	2.48574	-0.0865477	0.364939	-0.253105	0.800187		NotSig
WBGene00011088	kmo-2	6.80038	11.0531	8.92675	0.307677	0.461812	0.674666	0.499888		NotSig
WBGene00002231	knl-1	4.51138	8.64454	6.57796	0.35923	0.453426	0.78388	0.433111		NotSig
WBGene00019432	knl-2	13.8722	19.1384	16.5053	0.314775	0.449508	0.699887	0.483998		NotSig
WBGene00020392	knl-3	14.8554	10.5153	12.6853	-0.218793	0.460711	-0.473588	0.635794		NotSig
WBGene00002232	kpc-1	2.93419	4.61262	3.7734	0.147175	0.415493	0.351748	0.725027		NotSig
WBGene00002234	kqt-2	0.271398	0.311798	0.291598	0.00880855	0.168004	0.0458025	0.963468		NotSig
WBGene00002235	kqt-3	1.7974	0.311798	1.0546	-0.179023	0.271831	-0.636098	0.524713		NotSig
WBGene00018725	kreg-1	3.1032	4.90297	4.00308	0.181119	0.415733	0.453711	0.650037		NotSig
WBGene00013955	kri-1	0.814194	0.623595	0.718895	-0.0194902	0.230326	-0.0719181	0.942667		NotSig
WBGene00015461	krr-1	7.07178	6.17161	6.62169	-0.064746	0.454925	-0.142136	0.886973		NotSig
WBGene00002239	ksr-1	2.88299	2.78473	2.83386	0.00741882	0.391398	0.0187589	0.985033		NotSig
WBGene00002240	ksr-2	0.814194	0.311798	0.562996	-0.056685	0.210606	-0.231822	0.816676		NotSig
WBGene00002241	kup-1	3.69719	4.94586	4.32153	0.13694	0.428916	0.315242	0.752578		NotSig
WBGene00002242	kvs-1	0.542796	0.311798	0.427297	-0.0225031	0.19038	-0.0974401	0.922377		NotSig
WBGene00012967	kvs-4	0.542796	0.311798	0.427297	-0.0225031	0.19038	-0.0974401	0.922377		NotSig
WBGene00021948	kvs-5	6.58018	5.21476	5.89747	-0.162693	0.447549	-0.368991	0.712135		NotSig
WBGene00015742	kxd-1	1.84859	0.623595	1.23609	-0.150732	0.295295	-0.489128	0.624751		NotSig
WBGene00021546	laat-1	2.17119	2.76328	2.46723	0.0252975	0.362353	0.0687316	0.945203		NotSig
WBGene00007278	lab-1	16.5349	16.3322	16.4336	-0.010358	0.448738	-0.0230901	0.981578		NotSig
WBGene00018523	lact-1	0.542796	2.16113	1.35197	0.208065	0.303956	0.676597	0.498662		NotSig
WBGene00014164	lact-2	21.4867	20.9878	21.2372	0.00155579	0.433834	0.00358368	0.997141		NotSig
WBGene00010897	lact-3	13.4318	23.4821	18.4569	0.525804	0.444857	1.17563	0.239743		NotSig
WBGene00010877	lact-4	2.61159	2.76328	2.68744	0.00901086	0.384958	0.0239042	0.980929		NotSig
WBGene00016355	lact-5	2.8318	0.311798	1.5718	-0.30267	0.314057	-1.0052	0.314802		NotSig
WBGene00007358	lact-6	0	1.82789	0.913944	0.182516	0.2273	0.952126	0.341033		NotSig
WBGene00012777	lact-8	0	2.16113	1.08057	0.28913	0.26679	1.23827	0.215616		NotSig
WBGene00012890	lact-9	3.64599	2.49438	3.07019	-0.0737839	0.38616	-0.186707	0.85189		NotSig
WBGene00002243	lad-2	0.271398	0.623595	0.447497	0.0478843	0.19369	0.205153	0.837453		NotSig
WBGene00002244	laf-1	11.701	15.3539	13.5275	0.215257	0.460021	0.474348	0.635252		NotSig
WBGene00002245	lag-1	5.00298	7.0641	6.03354	0.160186	0.449608	0.35897	0.719617		NotSig
WBGene00006505	lagr-1	0.763	0.311798	0.537399	-0.0167012	0.203034	-0.111902	0.910901		NotSig
WBGene00002247	lam-1	4.95179	6.15016	5.55097	0.115365	0.445253	0.262805	0.792701		NotSig
WBGene00016913	lam-2	8.37758	2.78473	5.58115	-0.517123	0.444231	-1.16235	0.245092		NotSig
WBGene00002248	lam-3	1.3058	1.22574	1.26577	-0.0215826	0.303154	-0.0737833	0.941183		NotSig
WBGene00002249	lap-1	24.8613	29.1489	27.0051	0.124498	0.426555	0.293935	0.768807		NotSig
WBGene00020097	larp-1	15.5517	29.9226	22.7372	0.639099	0.429957	1.48044	0.138756		NotSig
WBGene00004147	larp-5	17.0266	13.343	15.1848	-0.135829	0.458566	-0.293315	0.769281		NotSig
WBGene00003073	lars-1	8.37758	9.57993	8.97875	0.122162	0.462303	0.263383	0.792255		NotSig
WBGene00003074	lars-2	1.08559	2.16113	1.62336	0.11958	0.322815	0.358768	0.719768		NotSig
WBGene00002251	lat-1	9.36078	5.88126	7.62102	-0.230273	0.4577	-0.501534	0.615995		NotSig
WBGene00002252	lat-2	0.271398	0	0.135699	-0.0384961	0.166036	-0.209632	0.833955		NotSig
WBGene00002253	lbp-1	17.5182	9.55848	13.5383	-0.479438	0.457986	-1.04692	0.295136		NotSig
WBGene00002255	lbp-3	18.8085	15.1065	16.9575	-0.216938	0.449564	-0.480252	0.631048		NotSig
WBGene00002256	lbp-4	7.39437	5.83836	6.61637	-0.171096	0.453972	-0.379004	0.704685		NotSig
WBGene00002257	lbp-5	21.451	10.4724	15.9617	-0.554323	0.458032	-1.2198	0.222539		NotSig
WBGene00002259	lbp-7	24.8256	13.5046	19.1651	-0.528441	0.453905	-1.18078	0.237691		NotSig
WBGene00007137	lcmt-1	8.86918	7.08555	7.97736	-0.132077	0.460364	-0.288642	0.772855		NotSig
WBGene00002261	ldb-1	5.00298	1.24719	3.12509	-0.392532	0.391988	-0.992282	0.32106		NotSig
WBGene00002274	lec-11	11.2094	14.7732	12.9913	0.234692	0.459369	0.514765	0.606717		NotSig
WBGene00017080	lec-12	9.95477	11.6982	10.8265	0.119088	0.462268	0.258655	0.795901		NotSig
WBGene00002266	lec-3	11.8546	18.203	15.0288	0.369673	0.453593	0.811964	0.416812		NotSig
WBGene00002270	lec-7	0.763	1.82789	1.29544	0.111429	0.269666	0.51527	0.606364		NotSig
WBGene00019407	lect-2	1.3058	0.935393	1.12059	-0.0273734	0.284726	-0.0932077	0.925739		NotSig
WBGene00002275	lem-2	0.763	0	0.3815	-0.0430524	0.16618	-0.364424	0.715542		NotSig
WBGene00002276	lem-3	7.78359	7.6877	7.73564	0.00432438	0.458477	0.00958626	0.992351		NotSig
WBGene00021945	lem-4	0.542796	0.913944	0.72837	0.0100183	0.225882	0.0571889	0.954395		NotSig
WBGene00007110	leo-1	7.39437	4.05337	5.72387	-0.236255	0.435675	-0.526806	0.598328		NotSig
WBGene00002278	lep-2	6.9182	3.72012	5.31916	-0.211556	0.428561	-0.497465	0.618861		NotSig
WBGene00002295	let-19	3.37459	4.32227	3.84843	0.130783	0.418415	0.315716	0.752218		NotSig
WBGene00002299	let-23	0.763	0.311798	0.537399	-0.0167012	0.203034	-0.111902	0.910901		NotSig
WBGene00002497	let-268	0.542796	1.53754	1.04017	0.121147	0.275795	0.422508	0.672655		NotSig
WBGene00020263	let-355	3.20558	4.30082	3.7532	0.0763635	0.413914	0.183541	0.854373		NotSig
WBGene00002583	let-363	7.07178	7.39735	7.23456	0.0351503	0.458173	0.076857	0.938737		NotSig
WBGene00002601	let-381	0.271398	0	0.135699	-0.0384961	0.166036	-0.209632	0.833955		NotSig
WBGene00044898	let-383	0	0.913944	0.456972	0.0601131	0.175482	0.487643	0.625803		NotSig
WBGene00006492	let-391	0.814194	1.53754	1.17587	0.0764302	0.288767	0.258846	0.795754		NotSig
WBGene00002282	let-4	0.271398	0.311798	0.291598	0.00880855	0.168004	0.0458025	0.963468		NotSig
WBGene00002632	let-413	4.13759	2.18258	3.16009	-0.148603	0.386985	-0.378487	0.705069		NotSig
WBGene00002637	let-418	9.68337	15.7515	12.7175	0.420436	0.459728	0.913614	0.36092		NotSig
WBGene00002324	let-49	1.08559	5.81691	3.45125	0.462254	0.393705	1.19531	0.231965		NotSig
WBGene00002694	let-502	7.39437	11.7196	9.55699	0.316284	0.46276	0.679907	0.496563		NotSig
WBGene00002696	let-504	4.95179	3.42977	4.19078	-0.0884962	0.412665	-0.209746	0.833866		NotSig
WBGene00010870	let-522	6.30878	8.02094	7.16486	0.152861	0.457867	0.332865	0.739236		NotSig
WBGene00002717	let-526	9.68337	12.3003	10.9918	0.170939	0.462271	0.372416	0.709583		NotSig
WBGene00002335	let-60	15.2446	5.90271	10.5736	-0.529918	0.461243	-1.14137	0.253718		NotSig
WBGene00002783	let-607	10.938	11.6982	11.3181	0.0656183	0.462072	0.143165	0.88616		NotSig
WBGene00016750	let-611	1.62839	1.55899	1.59369	-0.00492753	0.30533	-0.0151629	0.987902		NotSig
WBGene00002804	let-630	8.05498	6.4834	7.26919	-0.0942567	0.457038	-0.207071	0.835955		NotSig
WBGene00002827	let-653	0	0.311798	0.155899	0.0535024	0.166056	0.301579	0.762973		NotSig
WBGene00002845	let-711	9.19177	8.62309	8.90743	-0.0505406	0.462393	-0.109475	0.912826		NotSig
WBGene00002850	let-716	5.44339	9.24668	7.34504	0.354266	0.456958	0.787218	0.431155		NotSig
WBGene00002855	let-721	16.5861	20.902	18.744	0.177621	0.443707	0.401421	0.68811		NotSig
WBGene00002881	let-756	0	0.311798	0.155899	0.0535024	0.166056	0.301579	0.762973		NotSig
WBGene00002889	let-765	3.1032	1.53754	2.32037	-0.18357	0.366738	-0.519708	0.603267		NotSig
WBGene00002915	let-805	10.8202	13.2786	12.0494	0.164536	0.460819	0.354681	0.722829		NotSig
WBGene00002957	let-858	3.96858	6.19306	5.08082	0.228996	0.438604	0.513845	0.60736		NotSig
WBGene00002363	let-92	21.9271	23.1703	22.5487	0.100514	0.432816	0.232145	0.816425		NotSig
WBGene00002368	let-99	5.22319	5.54801	5.3856	0.0436817	0.44448	0.0987579	0.921331		NotSig
WBGene00010279	letm-1	12.126	9.31103	10.7185	-0.142829	0.462766	-0.303806	0.761275		NotSig
WBGene00002974	lev-1	1.35699	2.18258	1.76979	0.0931469	0.315567	0.279683	0.779721		NotSig
WBGene00002977	lev-10	2.61159	2.45148	2.53154	-0.0363355	0.376835	-0.0994763	0.92076		NotSig
WBGene00002975	lev-8	0.271398	0.311798	0.291598	0.00880855	0.168004	0.0458025	0.963468		NotSig
WBGene00002976	lev-9	0.763	0.913944	0.838472	0.00946738	0.232306	0.072756	0.942		NotSig
WBGene00008682	lex-1	13.2782	8.64454	10.9614	-0.280036	0.462529	-0.606126	0.544431		NotSig
WBGene00002979	lfe-2	11.6498	11.3864	11.5181	0.00939948	0.462561	0.0205918	0.983571		NotSig
WBGene00022500	lfi-1	9.95477	7.4188	8.68678	-0.167019	0.46186	-0.359671	0.719093		NotSig
WBGene00022247	lgc-10	0	0.311798	0.155899	0.0535024	0.166056	0.301579	0.762973		NotSig
WBGene00000061	lgc-11	0.763	0	0.3815	-0.0430524	0.16618	-0.364424	0.715542		NotSig
WBGene00020048	lgc-12	0.814194	0.311798	0.562996	-0.056685	0.210606	-0.231822	0.816676		NotSig
WBGene00007191	lgc-20	1.0344	0	0.517199	-0.104747	0.202189	-0.586345	0.557644		NotSig
WBGene00007903	lgc-21	1.35699	0	0.678495	-0.145888	0.210091	-0.740931	0.458735		NotSig
WBGene00017483	lgc-22	12.464	6.19306	9.32852	-0.401015	0.461674	-0.86563	0.386693		NotSig
WBGene00007594	lgc-23	0.542796	0	0.271398	-0.0610816	0.167765	-0.339781	0.734021		NotSig
WBGene00045385	lgc-24	0	0.311798	0.155899	0.0535024	0.166056	0.301579	0.762973		NotSig
WBGene00010994	lgc-25	0.271398	0.623595	0.447497	0.0478843	0.19369	0.205153	0.837453		NotSig
WBGene00021981	lgc-26	2.11999	1.53754	1.82877	-0.0920406	0.345268	-0.268113	0.788612		NotSig
WBGene00022283	lgc-27	0.271398	1.24719	0.759294	0.131466	0.233442	0.506761	0.612322		NotSig
WBGene00044301	lgc-28	0.542796	0.935393	0.739095	0.0550641	0.232565	0.197683	0.843293		NotSig
WBGene00019069	lgc-30	0.814194	0	0.407097	-0.0783903	0.173035	-0.44471	0.65653		NotSig
WBGene00008997	lgc-31	1.0344	0.623595	0.828997	-0.0329593	0.253091	-0.117726	0.906285		NotSig
WBGene00020569	lgc-32	4.51138	2.16113	3.33626	-0.2725	0.405664	-0.669122	0.503418		NotSig
WBGene00021941	lgc-33	2.61159	0.623595	1.61759	-0.236052	0.323592	-0.727353	0.46701		NotSig
WBGene00020836	lgc-34	5.22319	7.35445	6.28882	0.160166	0.448931	0.364764	0.715288		NotSig
WBGene00012915	lgc-35	0.271398	0.623595	0.447497	0.0478843	0.19369	0.205153	0.837453		NotSig
WBGene00013914	lgc-37	0	0.623595	0.311798	0.0745409	0.168113	0.431376	0.666195		NotSig
WBGene00017389	lgc-38	0.271398	0.311798	0.291598	0.00880855	0.168004	0.0458025	0.963468		NotSig
WBGene00017314	lgc-39	1.62839	1.53754	1.58296	-0.0373102	0.317453	-0.115373	0.90815		NotSig
WBGene00017580	lgc-4	0	0.311798	0.155899	0.0535024	0.166056	0.301579	0.762973		NotSig
WBGene00020767	lgc-40	0.271398	0	0.135699	-0.0384961	0.166036	-0.209632	0.833955		NotSig
WBGene00008076	lgc-43	1.84859	1.53754	1.69307	-0.0536286	0.337376	-0.159858	0.872993		NotSig
WBGene00009790	lgc-44	2.3402	0.623595	1.4819	-0.200099	0.313396	-0.632402	0.527124		NotSig
WBGene00021146	lgc-45	0.271398	0.311798	0.291598	0.00880855	0.168004	0.0458025	0.963468		NotSig
WBGene00022106	lgc-46	0.763	0.913944	0.838472	0.00946738	0.232306	0.072756	0.942		NotSig
WBGene00009799	lgc-47	0.271398	0	0.135699	-0.0384961	0.166036	-0.209632	0.833955		NotSig
WBGene00010741	lgc-49	0.763	0	0.3815	-0.0430524	0.16618	-0.364424	0.715542		NotSig
WBGene00020657	lgc-53	1.3058	0	0.652898	-0.153199	0.221819	-0.749816	0.453366		NotSig
WBGene00013746	lgc-55	0.271398	0.623595	0.447497	0.0478843	0.19369	0.205153	0.837453		NotSig
WBGene00002981	lgg-2	19.1465	23.7081	21.4273	0.202928	0.432695	0.469834	0.638474		NotSig
WBGene00002982	lgg-3	5.54578	8.02094	6.78336	0.212961	0.455671	0.464328	0.642413		NotSig
WBGene00018987	lgl-1	0	1.82789	0.913944	0.182516	0.2273	0.952126	0.341033		NotSig
WBGene00007711	lid-1	6.03738	2.76328	4.40033	-0.364328	0.428704	-0.871418	0.383526		NotSig
WBGene00015586	lido-1	0.763	1.22574	0.994371	0.067436	0.262238	0.326926	0.743724		NotSig
WBGene00016575	lido-10	0.271398	0	0.135699	-0.0384961	0.166036	-0.209632	0.833955		NotSig
WBGene00016574	lido-11	0.763	0.913944	0.838472	0.00946738	0.232306	0.072756	0.942		NotSig
WBGene00016573	lido-12	1.84859	1.84934	1.84896	-0.00500254	0.347558	-0.0142931	0.988596		NotSig
WBGene00015200	lido-13	2.0688	0.623595	1.3462	-0.162592	0.301594	-0.529711	0.596313		NotSig
WBGene00017451	lido-14	0.271398	0.311798	0.291598	0.00880855	0.168004	0.0458025	0.963468		NotSig
WBGene00018804	lido-15	2.11999	0	1.06	-0.275293	0.265464	-1.15098	0.249741		NotSig
WBGene00020898	lido-16	3.74838	5.83836	4.79337	0.156255	0.432088	0.358921	0.719654		NotSig
WBGene00007378	lido-17	1.57719	0.623595	1.1004	-0.114316	0.283147	-0.379765	0.70412		NotSig
WBGene00015988	lido-18	3.64599	6.4834	5.0647	0.310162	0.439561	0.712325	0.476264		NotSig
WBGene00019513	lido-7	0.814194	1.22574	1.01997	0.0300606	0.271912	0.109493	0.912811		NotSig
WBGene00019511	lido-8	9.85238	8.62309	9.23774	-0.0642058	0.462098	-0.140515	0.888253		NotSig
WBGene00016576	lido-9	2.11999	3.05363	2.58681	0.0608779	0.370168	0.16922	0.865624		NotSig
WBGene00002985	lig-1	5.27438	4.61262	4.9435	-0.0879422	0.438773	-0.20124	0.840511		NotSig
WBGene00002986	lig-4	8.92037	9.91318	9.41678	0.113683	0.462353	0.243602	0.807539		NotSig
WBGene00002989	lim-7	0.763	1.53754	1.15027	0.114819	0.279339	0.500778	0.616527		NotSig
WBGene00017904	lim-8	3.64599	2.47293	3.05946	-0.111152	0.397984	-0.279365	0.779965		NotSig
WBGene00006407	lim-9	15.6696	15.7301	15.6998	0.0298369	0.451923	0.0661347	0.947271		NotSig
WBGene00002990	lin-1	5.27438	4.61262	4.9435	-0.0879422	0.438773	-0.20124	0.840511		NotSig
WBGene00002999	lin-10	4.68039	5.54801	5.1142	0.105885	0.440341	0.242959	0.808037		NotSig
WBGene00003001	lin-12	1.0344	0	0.517199	-0.104747	0.202189	-0.586345	0.557644		NotSig
WBGene00003002	lin-13	7.61458	7.73059	7.67259	0.0348977	0.459363	0.0753974	0.939899		NotSig
WBGene00023498	lin-15A	1.08559	1.22574	1.15567	-0.00952394	0.283881	-0.0333588	0.973388		NotSig
WBGene00023497	lin-15B	1.57719	1.53754	1.55737	-0.0127873	0.328414	-0.0392616	0.968682		NotSig
WBGene00003006	lin-17	1.0344	2.16113	1.59777	0.170813	0.328448	0.540633	0.58876		NotSig
WBGene00003007	lin-18	1.35699	2.47293	1.91496	0.119135	0.339263	0.338622	0.734894		NotSig
WBGene00002991	lin-2	1.57719	3.38688	2.48204	0.222792	0.377775	0.597127	0.550422		NotSig
WBGene00003009	lin-23	10.5642	16.2679	13.416	0.344826	0.462469	0.762589	0.445709		NotSig
WBGene00003010	lin-24	6.30878	7.6877	6.99824	0.100431	0.456731	0.220999	0.825093		NotSig
WBGene00003011	lin-25	2.88299	1.22574	2.05437	-0.228092	0.35475	-0.679011	0.497131		NotSig
WBGene00003012	lin-26	3.37459	2.18258	2.77859	-0.0812483	0.37611	-0.211737	0.832313		NotSig
WBGene00003014	lin-28	2.11999	0.311798	1.21589	-0.240097	0.292427	-0.814372	0.415432		NotSig
WBGene00003015	lin-29	2.0688	1.84934	1.95907	-0.0113281	0.350724	-0.0329431	0.97372		NotSig
WBGene00002992	lin-3	1.3058	2.47293	1.88936	0.169076	0.348634	0.490256	0.623953		NotSig
WBGene00003017	lin-31	0.271398	0.311798	0.291598	0.00880855	0.168004	0.0458025	0.963468		NotSig
WBGene00003019	lin-33	8.86918	7.73059	8.29989	-0.0475504	0.460821	-0.1029	0.918043		NotSig
WBGene00003020	lin-35	4.95179	7.3759	6.16384	0.219204	0.450357	0.494661	0.620839		NotSig
WBGene00003021	lin-36	3.69719	4.63407	4.16563	0.102769	0.426401	0.238165	0.811753		NotSig
WBGene00003022	lin-37	1.35699	4.01047	2.68373	0.280712	0.375334	0.734937	0.462378		NotSig
WBGene00003024	lin-39	0.271398	0.913944	0.592671	0.0364168	0.209208	0.23504	0.814178		NotSig
WBGene00003025	lin-40	2.88299	4.92442	3.9037	0.220498	0.421018	0.528835	0.59692		NotSig
WBGene00003026	lin-41	1.57719	1.84934	1.71327	0.0361513	0.339368	0.106367	0.915291		NotSig
WBGene00018572	lin-42	5.22319	2.76328	3.99323	-0.276076	0.420786	-0.674183	0.500195		NotSig
WBGene00003029	lin-44	0.814194	0.623595	0.718895	-0.0194902	0.230326	-0.0719181	0.942667		NotSig
WBGene00003030	lin-45	6.25758	4.92442	5.591	-0.121062	0.445963	-0.274428	0.783755		NotSig
WBGene00003031	lin-46	0.763	2.16113	1.46207	0.199512	0.305387	0.78301	0.433621		NotSig
WBGene00003034	lin-49	4.13759	6.17161	5.1546	0.234132	0.438563	0.543179	0.587006		NotSig
WBGene00002994	lin-5	7.66577	5.56946	6.61761	-0.169382	0.453622	-0.368036	0.712847		NotSig
WBGene00003035	lin-52	8.20857	5.88126	7.04491	-0.183034	0.455596	-0.395336	0.692595		NotSig
WBGene00003036	lin-53	13.3294	10.4724	11.9009	-0.181452	0.46096	-0.395157	0.692727		NotSig
WBGene00003037	lin-54	2.11999	5.23621	3.6781	0.336027	0.414732	0.811377	0.417149		NotSig
WBGene00003038	lin-56	2.66279	1.24719	1.95499	-0.154321	0.34207	-0.435075	0.663508		NotSig
WBGene00003040	lin-59	6.30878	4.30082	5.3048	-0.218397	0.442643	-0.499586	0.617366		NotSig
WBGene00022149	lin-65	2.3402	3.67722	3.00871	0.141057	0.392347	0.372669	0.709395		NotSig
WBGene00001562	lin-66	2.61159	1.22574	1.91867	-0.191688	0.347239	-0.582708	0.56009		NotSig
WBGene00002997	lin-8	1.526	0	0.763	-0.14689	0.214586	-0.76512	0.4442		NotSig
WBGene00002998	lin-9	3.15439	4.30082	3.7276	0.10735	0.41647	0.260398	0.794557		NotSig
WBGene00194659	linc-1	18.9621	6.7523	12.8572	-0.821844	0.462604	-1.78818	0.0737464		NotSig
WBGene00219690	linc-10	0.814194	1.53754	1.17587	0.0764302	0.288767	0.258846	0.795754		NotSig
WBGene00219665	linc-101	0	0.913944	0.456972	0.0601131	0.175482	0.487643	0.625803		NotSig
WBGene00219691	linc-106	0.271398	0	0.135699	-0.0384961	0.166036	-0.209632	0.833955		NotSig
WBGene00219615	linc-109	0.542796	0.311798	0.427297	-0.0225031	0.19038	-0.0974401	0.922377		NotSig
WBGene00219758	linc-11	0.814194	0.623595	0.718895	-0.0194902	0.230326	-0.0719181	0.942667		NotSig
WBGene00219726	linc-116	0	0.935393	0.467697	0.104158	0.182984	0.569251	0.569186		NotSig
WBGene00219611	linc-123	0.763	0	0.3815	-0.0430524	0.16618	-0.364424	0.715542		NotSig
WBGene00219637	linc-124	0.814194	0.311798	0.562996	-0.056685	0.210606	-0.231822	0.816676		NotSig
WBGene00219686	linc-125	0	0.311798	0.155899	0.0535024	0.166056	0.301579	0.762973		NotSig
WBGene00219704	linc-127	0.271398	0	0.135699	-0.0384961	0.166036	-0.209632	0.833955		NotSig
WBGene00219651	linc-130	0	0.311798	0.155899	0.0535024	0.166056	0.301579	0.762973		NotSig
WBGene00219723	linc-135	0	0.311798	0.155899	0.0535024	0.166056	0.301579	0.762973		NotSig
WBGene00195060	linc-14	1.08559	0.623595	0.854594	-0.0570214	0.244796	-0.199145	0.842149		NotSig
WBGene00219596	linc-140	0.271398	0.311798	0.291598	0.00880855	0.168004	0.0458025	0.963468		NotSig
WBGene00219578	linc-141	0.271398	0	0.135699	-0.0384961	0.166036	-0.209632	0.833955		NotSig
WBGene00219571	linc-15	4.95179	2.47293	3.71236	-0.247005	0.415131	-0.596634	0.550752		NotSig
WBGene00219728	linc-16	1.0344	0	0.517199	-0.104747	0.202189	-0.586345	0.557644		NotSig
WBGene00219697	linc-169	0	0.311798	0.155899	0.0535024	0.166056	0.301579	0.762973		NotSig
WBGene00219755	linc-17	0.271398	0	0.135699	-0.0384961	0.166036	-0.209632	0.833955		NotSig
WBGene00219585	linc-170	0.542796	0.623595	0.583196	0.0161936	0.213587	0.05841	0.953422		NotSig
WBGene00219580	linc-18	1.08559	1.22574	1.15567	-0.00952394	0.283881	-0.0333588	0.973388		NotSig
WBGene00219660	linc-19	0.763	0.935393	0.849197	0.046064	0.239791	0.230995	0.817319		NotSig
WBGene00219688	linc-21	0.542796	0.311798	0.427297	-0.0225031	0.19038	-0.0974401	0.922377		NotSig
WBGene00219699	linc-22	4.13759	2.16113	3.14936	-0.195834	0.39764	-0.500081	0.617018		NotSig
WBGene00219692	linc-23	1.57719	0.935393	1.25629	-0.0653713	0.297244	-0.212319	0.831858		NotSig
WBGene00219771	linc-24	0.271398	1.22574	0.74857	0.111624	0.24269	0.463364	0.643103		NotSig
WBGene00219617	linc-25	1.3058	2.16113	1.73347	0.125843	0.339832	0.373849	0.708517		NotSig
WBGene00219684	linc-26	0.271398	0.311798	0.291598	0.00880855	0.168004	0.0458025	0.963468		NotSig
WBGene00189951	linc-29	1.3058	4.61262	2.95921	0.401409	0.392723	1.06378	0.287429		NotSig
WBGene00219749	linc-30	1.57719	0.311798	0.944496	-0.167944	0.266766	-0.589426	0.555575		NotSig
WBGene00219666	linc-31	0.763	0	0.3815	-0.0430524	0.16618	-0.364424	0.715542		NotSig
WBGene00219680	linc-35	0.271398	1.53754	0.904469	0.171301	0.260527	0.627265	0.530486		NotSig
WBGene00219694	linc-36	2.44258	1.22574	1.83416	-0.172804	0.32741	-0.544705	0.585956		NotSig
WBGene00219727	linc-39	0	0.311798	0.155899	0.0535024	0.166056	0.301579	0.762973		NotSig
WBGene00219306	linc-4	0.271398	0	0.135699	-0.0384961	0.166036	-0.209632	0.833955		NotSig
WBGene00219770	linc-40	2.11999	3.72012	2.92006	0.197033	0.391324	0.493993	0.621311		NotSig
WBGene00219689	linc-41	1.08559	1.24719	1.16639	0.0217639	0.275305	0.0740292	0.940987		NotSig
WBGene00219675	linc-44	0	0.913944	0.456972	0.0601131	0.175482	0.487643	0.625803		NotSig
WBGene00219661	linc-45	0	0.311798	0.155899	0.0535024	0.166056	0.301579	0.762973		NotSig
WBGene00219748	linc-46	0.814194	2.80618	1.81019	0.226612	0.318231	0.702716	0.482233		NotSig
WBGene00219676	linc-48	0.763	0	0.3815	-0.0430524	0.16618	-0.364424	0.715542		NotSig
WBGene00219559	linc-5	5.76598	3.72012	4.74305	-0.16796	0.433779	-0.381948	0.7025		NotSig
WBGene00219733	linc-53	0	0.311798	0.155899	0.0535024	0.166056	0.301579	0.762973		NotSig
WBGene00219649	linc-55	0	0.311798	0.155899	0.0535024	0.166056	0.301579	0.762973		NotSig
WBGene00219650	linc-56	0.763	0.311798	0.537399	-0.0167012	0.203034	-0.111902	0.910901		NotSig
WBGene00219719	linc-57	0	0.913944	0.456972	0.0601131	0.175482	0.487643	0.625803		NotSig
WBGene00219700	linc-6	0.271398	0.311798	0.291598	0.00880855	0.168004	0.0458025	0.963468		NotSig
WBGene00195170	linc-61	2.3402	0.623595	1.4819	-0.200099	0.313396	-0.632402	0.527124		NotSig
WBGene00219769	linc-64	0.271398	0	0.135699	-0.0384961	0.166036	-0.209632	0.833955		NotSig
WBGene00219652	linc-65	0	1.24719	0.623595	0.145517	0.203975	0.745582	0.45592		NotSig
WBGene00219667	linc-66	2.11999	4.30082	3.21041	0.225162	0.401536	0.563948	0.57279		NotSig
WBGene00219644	linc-69	0.271398	0	0.135699	-0.0384961	0.166036	-0.209632	0.833955		NotSig
WBGene00219609	linc-7	6.58018	6.77375	6.67696	0.00489964	0.455322	0.0107689	0.991408		NotSig
WBGene00219630	linc-70	0.271398	0	0.135699	-0.0384961	0.166036	-0.209632	0.833955		NotSig
WBGene00219590	linc-72	0.542796	0	0.271398	-0.0610816	0.167765	-0.339781	0.734021		NotSig
WBGene00219619	linc-76	0.271398	0	0.135699	-0.0384961	0.166036	-0.209632	0.833955		NotSig
WBGene00219707	linc-8	12.3462	13.5904	12.9683	0.0982433	0.458876	0.213218	0.831157		NotSig
WBGene00219570	linc-82	0.542796	0	0.271398	-0.0610816	0.167765	-0.339781	0.734021		NotSig
WBGene00194800	linc-83	0.542796	0	0.271398	-0.0610816	0.167765	-0.339781	0.734021		NotSig
WBGene00219592	linc-84	0.271398	0	0.135699	-0.0384961	0.166036	-0.209632	0.833955		NotSig
WBGene00219754	linc-85	0	0.311798	0.155899	0.0535024	0.166056	0.301579	0.762973		NotSig
WBGene00219716	linc-88	0	0.311798	0.155899	0.0535024	0.166056	0.301579	0.762973		NotSig
WBGene00219646	linc-89	4.46019	4.94586	4.70303	0.0683577	0.435499	0.155832	0.876166		NotSig
WBGene00219678	linc-9	0.542796	1.53754	1.04017	0.121147	0.275795	0.422508	0.672655		NotSig
WBGene00219746	linc-91	0.763	3.36543	2.06421	0.307748	0.335533	1.12315	0.261375		NotSig
WBGene00219763	linc-94	0.542796	0	0.271398	-0.0610816	0.167765	-0.339781	0.734021		NotSig
WBGene00003043	lip-1	2.11999	4.63407	3.37703	0.286491	0.407124	0.698577	0.484816		NotSig
WBGene00010062	lipl-1	5.10537	1.84934	3.47735	-0.374236	0.402335	-0.938039	0.348224		NotSig
WBGene00009773	lipl-2	24.2673	10.4724	17.3699	-0.735537	0.449183	-1.63885	0.101244		NotSig
WBGene00020016	lipl-3	1.0344	0.913944	0.974171	-0.0304587	0.26044	-0.162397	0.870993		NotSig
WBGene00019376	lipl-4	0.763	0.311798	0.537399	-0.0167012	0.203034	-0.111902	0.910901		NotSig
WBGene00021963	lipl-6	0	0.311798	0.155899	0.0535024	0.166056	0.301579	0.762973		NotSig
WBGene00008510	lipl-7	5.49458	2.78473	4.13966	-0.262014	0.424529	-0.614401	0.538951		NotSig
WBGene00008803	lips-10	8.05498	8.62309	8.33904	0.0663521	0.460857	0.145497	0.884319		NotSig
WBGene00020472	lips-11	0	0.311798	0.155899	0.0535024	0.166056	0.301579	0.762973		NotSig
WBGene00019208	lips-14	5.49458	1.55899	3.52679	-0.381323	0.402439	-0.936679	0.348923		NotSig
WBGene00012585	lips-15	18.993	18.4934	18.7432	0.00763951	0.44484	0.0172573	0.986231		NotSig
WBGene00012588	lips-16	0	0.623595	0.311798	0.0745409	0.168113	0.431376	0.666195		NotSig
WBGene00019939	lips-17	1.57719	0.935393	1.25629	-0.0653713	0.297244	-0.212319	0.831858		NotSig
WBGene00007291	lips-2	3.64599	2.16113	2.90356	-0.156811	0.393019	-0.401604	0.687976		NotSig
WBGene00008655	lips-3	1.57719	0.311798	0.944496	-0.167944	0.266766	-0.589426	0.555575		NotSig
WBGene00011725	lips-5	1.89979	1.53754	1.71866	-0.0705067	0.325217	-0.213925	0.830605		NotSig
WBGene00014009	lips-6	1.7974	0.311798	1.0546	-0.179023	0.271831	-0.636098	0.524713		NotSig
WBGene00015645	lips-7	0.271398	0	0.135699	-0.0384961	0.166036	-0.209632	0.833955		NotSig
WBGene00010267	lips-9	1.7974	0	0.898699	-0.213687	0.245589	-0.963775	0.335159		NotSig
WBGene00003044	lir-1	5.05418	5.52656	5.29037	-0.00193772	0.440452	-0.00440476	0.996486		NotSig
WBGene00003045	lir-2	1.0344	1.24719	1.14079	0.0561268	0.283456	0.196878	0.843923		NotSig
WBGene00003046	lir-3	1.0344	0.311798	0.673098	-0.0755059	0.235454	-0.311868	0.755141		NotSig
WBGene00003047	lis-1	7.83478	5.56946	6.70212	-0.158177	0.454173	-0.346303	0.729115		NotSig
WBGene00003048	lit-1	6.63137	2.49438	4.56288	-0.359247	0.421238	-0.830217	0.406416		NotSig
WBGene00001803	lite-1	0.542796	0.913944	0.72837	0.0100183	0.225882	0.0571889	0.954395		NotSig
WBGene00009665	lmd-1	14.1436	12.0314	13.0875	-0.114484	0.458418	-0.249575	0.802916		NotSig
WBGene00015008	lmd-2	2.61159	2.47293	2.54226	0.00179328	0.380569	0.00469525	0.996254		NotSig
WBGene00018700	lmd-3	22.4033	21.4068	21.9051	0.00425531	0.445489	0.00945813	0.992454		NotSig
WBGene00020141	lmd-5	0.271398	0	0.135699	-0.0384961	0.166036	-0.209632	0.833955		NotSig
WBGene00003052	lmn-1	24.0983	29.6323	26.8653	0.241592	0.416291	0.579908	0.561977		NotSig
WBGene00015471	lmp-2	4.23998	2.76328	3.50163	-0.194856	0.409629	-0.481995	0.629809		NotSig
WBGene00022402	lmtr-2	13.8055	13.5261	13.6658	-0.0702262	0.459179	-0.15284	0.878525		NotSig
WBGene00007390	lmtr-3	7.93717	7.08555	7.51136	-0.0911113	0.4589	-0.197707	0.843274		NotSig
WBGene00020101	lmtr-5	6.30878	4.34372	5.32625	-0.148649	0.440624	-0.331415	0.740331		NotSig
WBGene00014023	lnkn-1	6.80038	9.82738	8.31388	0.223028	0.460744	0.490035	0.624109		NotSig
WBGene00015492	lnp-1	3.91739	0.623595	2.27049	-0.383555	0.35941	-1.09045	0.275517		NotSig
WBGene00016289	lntl-1	3.15439	4.01047	3.58243	0.099429	0.414441	0.23908	0.811044		NotSig
WBGene00003055	lon-1	11.6344	17.2676	14.451	0.316779	0.455612	0.691855	0.489028		NotSig
WBGene00003056	lon-2	1.0344	1.82789	1.43114	0.0780201	0.294274	0.287056	0.77407		NotSig
WBGene00003057	lon-3	0.271398	2.45148	1.36144	0.278671	0.299861	0.96498	0.334555		NotSig
WBGene00013352	lon-8	6.35997	3.09653	4.72825	-0.316215	0.433183	-0.719127	0.472063		NotSig
WBGene00016391	lonp-1	7.98836	4.61262	6.30049	-0.340163	0.450006	-0.757467	0.44877		NotSig
WBGene00013541	lonp-2	5.3922	3.67722	4.53471	-0.154954	0.41982	-0.38643	0.699179		NotSig
WBGene00003058	lov-1	0.542796	1.55899	1.05089	0.129163	0.264578	0.461892	0.644159		NotSig
WBGene00003059	lpd-2	1.84859	1.55899	1.70379	-0.013699	0.327698	-0.0401237	0.967995		NotSig
WBGene00003060	lpd-3	2.93419	3.38688	3.16053	0.0266318	0.400282	0.065748	0.947578		NotSig
WBGene00003062	lpd-6	3.69719	3.11798	3.40758	-0.0248131	0.395066	-0.0606283	0.951655		NotSig
WBGene00003063	lpd-7	15.6029	19.0741	17.3385	0.140011	0.44813	0.312223	0.754871		NotSig
WBGene00003064	lpd-8	13.652	8.06384	10.8579	-0.326169	0.462801	-0.695775	0.48657		NotSig
WBGene00010425	lpin-1	12.6842	5.56946	9.12682	-0.468919	0.460836	-1.01811	0.308625		NotSig
WBGene00003066	lpl-1	6.30878	8.04239	7.17559	0.17076	0.457169	0.370352	0.71112		NotSig
WBGene00002393	lpr-1	0.271398	2.16113	1.21627	0.258979	0.291764	0.900405	0.367905		NotSig
WBGene00011726	lpr-2	0.542796	0	0.271398	-0.0610816	0.167765	-0.339781	0.734021		NotSig
WBGene00012261	lpr-3	1.89979	3.09653	2.49816	0.118703	0.364283	0.312924	0.754338		NotSig
WBGene00012257	lpr-4	1.35699	2.18258	1.76979	0.0931469	0.315567	0.279683	0.779721		NotSig
WBGene00012256	lpr-5	1.89979	1.24719	1.57349	-0.070378	0.304063	-0.218843	0.826772		NotSig
WBGene00012255	lpr-6	1.89979	2.47293	2.18636	0.0481204	0.35134	0.131642	0.895268		NotSig
WBGene00020571	lpr-7	0	1.84934	0.924668	0.249167	0.250483	1.09219	0.274751		NotSig
WBGene00015779	lrch-1	0	0.935393	0.467697	0.104158	0.182984	0.569251	0.569186		NotSig
WBGene00003068	lrk-1	1.57719	2.47293	2.02506	0.125388	0.356824	0.349432	0.726765		NotSig
WBGene00012646	lron-10	12.295	8.91344	10.6042	-0.253824	0.462654	-0.55359	0.579859		NotSig
WBGene00022129	lron-11	0	0.623595	0.311798	0.0745409	0.168113	0.431376	0.666195		NotSig
WBGene00013542	lron-12	2.0688	1.84934	1.95907	-0.0113281	0.350724	-0.0329431	0.97372		NotSig
WBGene00013574	lron-13	0	0.623595	0.311798	0.0745409	0.168113	0.431376	0.666195		NotSig
WBGene00011454	lron-14	0.271398	0.623595	0.447497	0.0478843	0.19369	0.205153	0.837453		NotSig
WBGene00016974	lron-15	0.271398	0	0.135699	-0.0384961	0.166036	-0.209632	0.833955		NotSig
WBGene00022789	lron-2	0.271398	0.311798	0.291598	0.00880855	0.168004	0.0458025	0.963468		NotSig
WBGene00007261	lron-3	6.52898	6.4834	6.50619	0.0210552	0.453879	0.0463987	0.962992		NotSig
WBGene00008051	lron-4	0.542796	0.935393	0.739095	0.0550641	0.232565	0.197683	0.843293		NotSig
WBGene00008656	lron-5	1.0344	0.913944	0.974171	-0.0304587	0.26044	-0.162397	0.870993		NotSig
WBGene00019351	lron-7	22.808	14.214	18.511	-0.355124	0.450866	-0.788389	0.430469		NotSig
WBGene00020693	lron-8	5.00298	6.4834	5.74319	0.145899	0.448206	0.323418	0.746379		NotSig
WBGene00011971	lron-9	2.93419	4.94586	3.94003	0.205027	0.419025	0.479623	0.631496		NotSig
WBGene00003071	lrp-1	2.11999	5.85981	3.9899	0.403983	0.421396	0.95911	0.337504		NotSig
WBGene00003072	lrp-2	3.1032	2.47293	2.78806	-0.0412028	0.386542	-0.10746	0.914424		NotSig
WBGene00018016	lrr-1	2.66279	2.47293	2.56786	-0.0271433	0.380139	-0.069755	0.944389		NotSig
WBGene00011615	lsd-1	0.271398	0.311798	0.291598	0.00880855	0.168004	0.0458025	0.963468		NotSig
WBGene00009937	lsl-1	7.39437	5.85981	6.62709	-0.142752	0.454775	-0.312083	0.754978		NotSig
WBGene00003076	lsm-1	8.97157	7.6877	8.32963	-0.132383	0.461211	-0.287806	0.773495		NotSig
WBGene00003077	lsm-3	4.18879	9.51558	6.85219	0.451708	0.454109	1.01105	0.311994		NotSig
WBGene00003078	lsm-4	9.90358	11.3864	10.645	0.112772	0.462614	0.245898	0.805761		NotSig
WBGene00003079	lsm-5	13.1604	8.97779	11.0691	-0.250443	0.462508	-0.535731	0.592144		NotSig
WBGene00003080	lsm-6	6.25758	5.85981	6.0587	-0.0158336	0.450522	-0.0352951	0.971844		NotSig
WBGene00003081	lsm-7	14.9066	14.4829	14.6947	-0.0127681	0.454384	-0.0281686	0.977528		NotSig
WBGene00003082	lsm-8	4.83397	7.6877	6.26083	0.193258	0.447077	0.42751	0.669008		NotSig
WBGene00003083	lst-1	12.295	11.1389	11.7169	-0.0303934	0.461804	-0.0654745	0.947796		NotSig
WBGene00003084	lst-2	1.08559	3.67722	2.38141	0.262528	0.35967	0.733145	0.46347		NotSig
WBGene00003086	lst-4	5.05418	2.78473	3.91945	-0.239631	0.418408	-0.563212	0.573291		NotSig
WBGene00016890	lst-5	19.0953	20.9234	20.0094	0.0830825	0.438599	0.190236	0.849125		NotSig
WBGene00016889	lst-6	3.64599	1.53754	2.59177	-0.256549	0.38025	-0.698165	0.485074		NotSig
WBGene00045419	lsy-12	3.96858	2.18258	3.07558	-0.160251	0.387598	-0.39943	0.689576		NotSig
WBGene00020287	lsy-13	14.6864	10.1606	12.4235	-0.300901	0.459922	-0.655802	0.511952		NotSig
WBGene00003087	lsy-2	4.90059	3.09653	3.99856	-0.134867	0.416052	-0.325799	0.744577		NotSig
WBGene00009188	lsy-22	4.51138	7.6877	6.09954	0.255366	0.449765	0.566488	0.571062		NotSig
WBGene00016589	ltah-1.1	9.24296	7.4188	8.33088	-0.133546	0.461085	-0.28652	0.77448		NotSig
WBGene00022610	ltah-1.2	6.80038	7.0641	6.93224	0.00570584	0.455682	0.0126867	0.989878		NotSig
WBGene00003089	ltd-1	2.39139	0.623595	1.50749	-0.219043	0.31563	-0.681658	0.495455		NotSig
WBGene00009700	lurp-1	2.11999	0.623595	1.37179	-0.18557	0.306031	-0.589108	0.555789		NotSig
WBGene00009136	lurp-3	0.763	0	0.3815	-0.0430524	0.16618	-0.364424	0.715542		NotSig
WBGene00013548	lury-1	4.78278	2.78473	3.78375	-0.212333	0.415957	-0.501775	0.615826		NotSig
WBGene00003099	lys-10	1.89979	0.311798	1.10579	-0.193626	0.267494	-0.702932	0.482098		NotSig
WBGene00003092	lys-3	9.61675	5.52656	7.57166	-0.383994	0.455633	-0.847532	0.396698		NotSig
WBGene00003093	lys-4	8.53116	2.76328	5.64722	-0.588416	0.441569	-1.36158	0.173331		NotSig
WBGene00003094	lys-5	0.542796	0	0.271398	-0.0610816	0.167765	-0.339781	0.734021		NotSig
WBGene00003095	lys-6	1.57719	0	0.788597	-0.196649	0.238196	-0.895982	0.370262		NotSig
WBGene00011361	lyst-1	1.0344	0.311798	0.673098	-0.0755059	0.235454	-0.311868	0.755141		NotSig
WBGene00044616	M01A12.4	0.814194	0.935393	0.874794	0.0173428	0.248051	0.0653084	0.947928		NotSig
WBGene00010795	M01A8.1	2.61159	1.55899	2.08529	-0.0902984	0.349461	-0.251554	0.801386		NotSig
WBGene00019697	M01B12.4	12.633	8.66599	10.6495	-0.186286	0.462198	-0.404373	0.685939		NotSig
WBGene00010803	M01B2.10	3.5948	0.935393	2.2651	-0.263574	0.351348	-0.760023	0.447241		NotSig
WBGene00019710	M01E11.1	1.35699	1.55899	1.45799	0.0257414	0.296828	0.0814084	0.935117		NotSig
WBGene00019711	M01E11.2	4.07097	4.34372	4.20735	0.0138848	0.405023	0.0329179	0.97374		NotSig
WBGene00010804	M01E5.1	1.7974	0.935393	1.3664	-0.0735726	0.299935	-0.243994	0.807236		NotSig
WBGene00010805	M01E5.2	0	2.76328	1.38164	0.357978	0.291254	1.46224	0.143675		NotSig
WBGene00010806	M01E5.3	3.69719	5.25766	4.47742	0.169883	0.431203	0.388823	0.697407		NotSig
WBGene00010807	M01E5.4	2.39139	9.20379	5.79759	0.612044	0.44332	1.39484	0.163063		NotSig
WBGene00010809	M01F1.3	22.4033	28.9443	25.6738	0.238703	0.419583	0.568619	0.569615		NotSig
WBGene00010810	M01F1.4	6.30878	11.4507	8.87975	0.425244	0.461774	0.914595	0.360404		NotSig
WBGene00010814	M01F1.8	5.71479	4.01047	4.86263	-0.143112	0.436251	-0.330632	0.740922		NotSig
WBGene00010815	M01F1.9	2.39139	0.935393	1.66339	-0.169292	0.326361	-0.50437	0.614001		NotSig
WBGene00010825	M01G12.14	0	0.913944	0.456972	0.0601131	0.175482	0.487643	0.625803		NotSig
WBGene00010822	M01G12.9	1.08559	0.311798	0.698695	-0.0927967	0.227001	-0.367743	0.713065		NotSig
WBGene00019715	M01G5.1	0.814194	4.01047	2.41233	0.374569	0.365853	1.0287	0.303621		NotSig
WBGene00019716	M01G5.3	6.25758	3.40833	4.83296	-0.240712	0.434596	-0.550068	0.582272		NotSig
WBGene00271788	M01H9.10	4.95179	2.47293	3.71236	-0.247005	0.415131	-0.596634	0.550752		NotSig
WBGene00019719	M01H9.3	19.4691	20.0524	19.7607	0.0328865	0.438205	0.0748731	0.940316		NotSig
WBGene00019720	M01H9.4	1.08559	2.16113	1.62336	0.11958	0.322815	0.358768	0.719768		NotSig
WBGene00019721	M01H9.5	0.271398	0.913944	0.592671	0.0364168	0.209208	0.23504	0.814178		NotSig
WBGene00010827	M02B1.2	5.49458	7.39735	6.44597	0.181626	0.453789	0.401728	0.687884		NotSig
WBGene00010828	M02B1.3	16.11	13.8593	14.9846	-0.101877	0.455931	-0.225029	0.821957		NotSig
WBGene00010829	M02B1.4	19.1311	32.643	25.8871	0.484512	0.42645	1.1311	0.258013		NotSig
WBGene00019724	M02B7.2	2.88299	2.47293	2.67796	-0.0347585	0.386202	-0.0892895	0.928852		NotSig
WBGene00044690	M02B7.7	0.814194	0.623595	0.718895	-0.0194902	0.230326	-0.0719181	0.942667		NotSig
WBGene00019729	M02D8.3	0.271398	0.623595	0.447497	0.0478843	0.19369	0.205153	0.837453		NotSig
WBGene00019731	M02D8.5	1.62839	6.10726	3.86782	0.364634	0.394275	0.938551	0.347961		NotSig
WBGene00019732	M02D8.6	18.0609	13.2143	15.6376	-0.293391	0.453286	-0.651718	0.514583		NotSig
WBGene00044313	M02D8.7	0	0.623595	0.311798	0.0745409	0.168113	0.431376	0.666195		NotSig
WBGene00019733	M02E1.1	1.0344	0.935393	0.984896	0.0123269	0.269443	0.0450816	0.964042		NotSig
WBGene00023458	M02E1.3	1.08559	1.22574	1.15567	-0.00952394	0.283881	-0.0333588	0.973388		NotSig
WBGene00284848	M02E1.4	0.542796	0.311798	0.427297	-0.0225031	0.19038	-0.0974401	0.922377		NotSig
WBGene00010830	M02G9.1	0.763	0	0.3815	-0.0430524	0.16618	-0.364424	0.715542		NotSig
WBGene00010831	M02G9.2	0.271398	0	0.135699	-0.0384961	0.166036	-0.209632	0.833955		NotSig
WBGene00010832	M02G9.3	0.271398	0	0.135699	-0.0384961	0.166036	-0.209632	0.833955		NotSig
WBGene00194935	M02G9.4	4.73158	5.52656	5.12907	0.0512806	0.440269	0.117742	0.906272		NotSig
WBGene00019746	M03A1.3	0.271398	0.311798	0.291598	0.00880855	0.168004	0.0458025	0.963468		NotSig
WBGene00019749	M03A8.3	1.3058	0	0.652898	-0.153199	0.221819	-0.749816	0.453366		NotSig
WBGene00010833	M03B6.1	1.35699	2.74183	2.04941	0.0953334	0.318315	0.304182	0.760989		NotSig
WBGene00010835	M03B6.3	0.271398	0.311798	0.291598	0.00880855	0.168004	0.0458025	0.963468		NotSig
WBGene00010836	M03B6.4	0.763	0	0.3815	-0.0430524	0.16618	-0.364424	0.715542		NotSig
WBGene00010837	M03B6.5	0.271398	0.913944	0.592671	0.0364168	0.209208	0.23504	0.814178		NotSig
WBGene00010838	M03C11.1	1.62839	0.623595	1.12599	-0.120003	0.270738	-0.413227	0.679441		NotSig
WBGene00010843	M03C11.6	1.526	1.22574	1.37587	-0.0261902	0.291171	-0.0967047	0.922961		NotSig
WBGene00010845	M03C11.8	4.18879	4.65552	4.42215	0.0863734	0.427102	0.199373	0.841971		NotSig
WBGene00019750	M03D4.3	2.17119	3.38688	2.77903	0.0981394	0.37612	0.254359	0.799218		NotSig
WBGene00019751	M03D4.4	0	0.311798	0.155899	0.0535024	0.166056	0.301579	0.762973		NotSig
WBGene00019753	M03E7.1	0.763	0	0.3815	-0.0430524	0.16618	-0.364424	0.715542		NotSig
WBGene00019755	M03E7.3	6.80038	6.77375	6.78707	-0.000102874	0.45579	-0.000225529	0.99982		NotSig
WBGene00019756	M03E7.4	0.271398	0	0.135699	-0.0384961	0.166036	-0.209632	0.833955		NotSig
WBGene00019759	M03F4.6	1.7974	1.24719	1.52229	-0.0285074	0.310346	-0.0912456	0.927297		NotSig
WBGene00019761	M03F8.1	0.271398	0	0.135699	-0.0384961	0.166036	-0.209632	0.833955		NotSig
WBGene00019762	M03F8.3	7.61458	7.0641	7.33934	-0.0733799	0.457819	-0.161874	0.871405		NotSig
WBGene00019765	M03F8.6	0.271398	1.22574	0.74857	0.111624	0.24269	0.463364	0.643103		NotSig
WBGene00010846	M04B2.2	2.39139	0.311798	1.35159	-0.27385	0.303162	-0.913902	0.360769		NotSig
WBGene00010847	M04B2.4	4.68039	4.34372	4.51205	0.016911	0.427867	0.0392155	0.968719		NotSig
WBGene00010848	M04B2.6	9.73457	4.61262	7.17359	-0.468278	0.456989	-1.03403	0.301123		NotSig
WBGene00010849	M04B2.7	0	0.311798	0.155899	0.0535024	0.166056	0.301579	0.762973		NotSig
WBGene00010850	M04C3.1	2.17119	1.82789	1.99954	-0.0742891	0.317307	-0.242808	0.808154		NotSig
WBGene00206418	M04C3.5	1.3058	0	0.652898	-0.153199	0.221819	-0.749816	0.453366		NotSig
WBGene00010854	M04C7.3	0	0.311798	0.155899	0.0535024	0.166056	0.301579	0.762973		NotSig
WBGene00010855	M04C7.4	0	0.311798	0.155899	0.0535024	0.166056	0.301579	0.762973		NotSig
WBGene00010856	M04C9.1	2.61159	0.935393	1.77349	-0.183491	0.333887	-0.542258	0.587641		NotSig
WBGene00010858	M04C9.3	3.1032	4.30082	3.70201	0.137701	0.41223	0.344707	0.730314		NotSig
WBGene00010859	M04C9.4	0.271398	0.913944	0.592671	0.0364168	0.209208	0.23504	0.814178		NotSig
WBGene00077770	M04D5.3	7.78359	3.09653	5.44006	-0.398472	0.440521	-0.905709	0.36509		NotSig
WBGene00010863	M04D8.5	0.271398	0	0.135699	-0.0384961	0.166036	-0.209632	0.833955		NotSig
WBGene00010865	M04D8.7	2.39139	0.311798	1.35159	-0.27385	0.303162	-0.913902	0.360769		NotSig
WBGene00019769	M04F3.3	13.4829	18.2245	15.8537	0.262157	0.45257	0.575195	0.565159		NotSig
WBGene00019770	M04F3.4	9.78576	11.4078	10.5968	0.0983806	0.462551	0.211527	0.832476		NotSig
WBGene00019771	M04F3.5	2.17119	1.84934	2.01026	-0.061021	0.341604	-0.174217	0.861695		NotSig
WBGene00284852	M04F3.7	1.84859	1.24719	1.54789	-0.0559074	0.318458	-0.168564	0.86614		NotSig
WBGene00019772	M04G7.1	5.22319	0.311798	2.76749	-0.587935	0.378086	-1.67631	0.093678		NotSig
WBGene00019773	M04G7.2	4.51138	3.72012	4.11575	-0.0683645	0.422022	-0.157952	0.874495		NotSig
WBGene00019774	M04G7.3	0	1.22574	0.612871	0.138087	0.214121	0.74758	0.454714		NotSig
WBGene00010869	M05B5.1	27.8825	26.2025	27.0425	-0.0945768	0.422918	-0.222706	0.823764		NotSig
WBGene00010871	M05B5.3	12.2438	11.1175	11.6806	-0.0328235	0.461722	-0.0711651	0.943266		NotSig
WBGene00010872	M05B5.4	4.78278	5.25766	5.02022	0.045533	0.438088	0.101944	0.918801		NotSig
WBGene00194654	M05B5.7	11.3118	11.4078	11.3598	0.00555127	0.461535	0.0120048	0.990422		NotSig
WBGene00010874	M05D6.1	24.4209	25.2671	24.844	0.0329918	0.420804	0.0784196	0.937494		NotSig
WBGene00010875	M05D6.2	4.46019	6.17161	5.3159	0.17752	0.443919	0.399322	0.689656		NotSig
WBGene00010876	M05D6.3	5.86837	8.31129	7.08983	0.164675	0.455473	0.358389	0.720052		NotSig
WBGene00010878	M05D6.5	9.63218	6.7523	8.19224	-0.240869	0.459724	-0.534011	0.593334		NotSig
WBGene00010879	M05D6.6	10.6666	7.08555	8.87606	-0.256012	0.461899	-0.558533	0.576481		NotSig
WBGene00010880	M05D6.8	0.271398	0	0.135699	-0.0384961	0.166036	-0.209632	0.833955		NotSig
WBGene00010881	M05D6.9	0	0.311798	0.155899	0.0535024	0.166056	0.301579	0.762973		NotSig
WBGene00010910	M106.2	0.271398	0	0.135699	-0.0384961	0.166036	-0.209632	0.833955		NotSig
WBGene00010911	M106.3	2.0688	4.96731	3.51806	0.359386	0.40331	0.914487	0.360461		NotSig
WBGene00044924	M106.7	2.44258	4.30082	3.3717	0.143584	0.393224	0.359016	0.719583		NotSig
WBGene00077658	M106.8	1.84859	2.45148	2.15004	0.0486634	0.359911	0.137533	0.89061		NotSig
WBGene00195142	M110.10	2.39139	1.22574	1.80857	-0.177433	0.340788	-0.541288	0.588309		NotSig
WBGene00010913	M110.3	5.00298	4.30082	4.6519	-0.0960652	0.434099	-0.223374	0.823244		NotSig
WBGene00010915	M110.7	4.23998	7.6877	5.96384	0.288295	0.448806	0.641865	0.520961		NotSig
WBGene00019789	M116.2	2.11999	0.623595	1.37179	-0.18557	0.306031	-0.589108	0.555789		NotSig
WBGene00019792	M116.5	3.47698	6.7952	5.13609	0.301731	0.437778	0.67699	0.498412		NotSig
WBGene00010918	M117.1	6.74919	5.23621	5.9927	-0.117678	0.448647	-0.265502	0.790623		NotSig
WBGene00010919	M117.3	0	0.311798	0.155899	0.0535024	0.166056	0.301579	0.762973		NotSig
WBGene00010920	M117.4	5.37677	8.64454	7.01065	0.233818	0.451993	0.506968	0.612177		NotSig
WBGene00014809	M142.3	2.39139	3.67722	3.03431	0.105925	0.393385	0.271777	0.785793		NotSig
WBGene00043057	M142.8	4.40899	3.36543	3.88721	-0.125725	0.412121	-0.319051	0.749688		NotSig
WBGene00019793	M151.1	0	0.311798	0.155899	0.0535024	0.166056	0.301579	0.762973		NotSig
WBGene00019799	M151.7	0.271398	0.913944	0.592671	0.0364168	0.209208	0.23504	0.814178		NotSig
WBGene00010924	M153.1	1.3058	2.16113	1.73347	0.125843	0.339832	0.373849	0.708517		NotSig
WBGene00044144	M153.4	1.08559	0.935393	1.01049	-0.0165805	0.261562	-0.0593059	0.952709		NotSig
WBGene00010931	M162.5	0.763	2.13969	1.45134	0.169334	0.297425	0.701519	0.482979		NotSig
WBGene00010933	M162.7	8.59778	4.65552	6.62665	-0.278765	0.450919	-0.611786	0.54068		NotSig
WBGene00010935	M163.1	1.89979	4.63407	3.26693	0.266687	0.39272	0.661718	0.508152		NotSig
WBGene00010939	M163.7	0.271398	0	0.135699	-0.0384961	0.166036	-0.209632	0.833955		NotSig
WBGene00010940	M163.8	4.13759	0.935393	2.53649	-0.333903	0.367927	-0.916657	0.359322		NotSig
WBGene00044145	M163.9	0.271398	0.311798	0.291598	0.00880855	0.168004	0.0458025	0.963468		NotSig
WBGene00010947	M176.11	5.71479	2.13969	3.92724	-0.394426	0.411189	-1.02722	0.304316		NotSig
WBGene00010943	M176.4	16.9754	21.8802	19.4278	0.259496	0.440342	0.591007	0.554516		NotSig
WBGene00010944	M176.5	2.17119	2.45148	2.31133	-0.0124191	0.353515	-0.0349274	0.972138		NotSig
WBGene00014813	M176.9	11.532	11.4722	11.5021	0.0482635	0.462571	0.103351	0.917685		NotSig
WBGene00010889	M18.3	2.88299	2.47293	2.67796	-0.0347585	0.386202	-0.0892895	0.928852		NotSig
WBGene00010891	M18.6	5.49458	4.63407	5.06433	-0.0628263	0.440473	-0.142114	0.88699		NotSig
WBGene00010948	M195.2	0.271398	0	0.135699	-0.0384961	0.166036	-0.209632	0.833955		NotSig
WBGene00010949	M195.4	0	0.623595	0.311798	0.0745409	0.168113	0.431376	0.666195		NotSig
WBGene00219395	M199.134	0.271398	1.24719	0.759294	0.131466	0.233442	0.506761	0.612322		NotSig
WBGene00010951	M199.2	0	0.935393	0.467697	0.104158	0.182984	0.569251	0.569186		NotSig
WBGene00012504	clec-108	13.2115	3.07508	8.14331	-0.899647	0.459222	-1.97648	0.0481001		NotSig
WBGene00010895	M28.4	1.57719	1.84934	1.71327	0.0361513	0.339368	0.106367	0.915291		NotSig
WBGene00010899	M28.8	2.8318	0	1.4159	-0.344412	0.291233	-1.38598	0.165753		NotSig
WBGene00019766	M4.1	0.814194	1.22574	1.01997	0.0300606	0.271912	0.109493	0.912811		NotSig
WBGene00019777	M57.1	1.35699	4.61262	2.9848	0.330198	0.38527	0.851233	0.39464		NotSig
WBGene00019778	M57.2	11.8034	11.9671	11.8852	-0.0275094	0.461862	-0.0601899	0.952004		NotSig
WBGene00019776	M6.4	0.814194	0.311798	0.562996	-0.056685	0.210606	-0.231822	0.816676		NotSig
WBGene00019781	M60.6	1.0344	2.13969	1.58704	0.133314	0.319986	0.446792	0.655025		NotSig
WBGene00010887	M7.12	6.96939	3.38688	5.17813	-0.316687	0.436252	-0.742806	0.457599		NotSig
WBGene00010883	M7.7	14.6864	15.3539	15.0201	0.00472024	0.455378	0.0104449	0.991666		NotSig
WBGene00010884	M7.8	4.13759	2.18258	3.16009	-0.148603	0.386985	-0.378487	0.705069		NotSig
WBGene00019783	M70.1	9.36078	17.558	13.4594	0.540108	0.459044	1.1864	0.235464		NotSig
WBGene00019786	M70.4	1.08559	3.38688	2.23623	0.252063	0.357042	0.698413	0.484919		NotSig
WBGene00019787	M70.5	0.542796	0.935393	0.739095	0.0550641	0.232565	0.197683	0.843293		NotSig
WBGene00010902	M79.2	3.69719	6.17161	4.9344	0.246598	0.438735	0.558476	0.576519		NotSig
WBGene00010906	M88.3	9.78576	12.3647	11.0752	0.180951	0.462394	0.387439	0.698431		NotSig
WBGene00007680	maa-1	4.78278	2.80618	3.79448	-0.164682	0.404494	-0.392522	0.694673		NotSig
WBGene00003111	mab-20	1.3058	2.18258	1.74419	0.135349	0.327346	0.410037	0.681779		NotSig
WBGene00003112	mab-21	0.763	3.07508	1.91904	0.299488	0.33372	1.08518	0.277843		NotSig
WBGene00003100	mab-3	9.73457	9.26813	9.50135	-0.0190153	0.462743	-0.0408201	0.967439		NotSig
WBGene00021834	mab-31	3.5948	1.24719	2.42099	-0.213685	0.357538	-0.598907	0.549235		NotSig
WBGene00003102	mab-5	1.3058	2.47293	1.88936	0.169076	0.348634	0.490256	0.623953		NotSig
WBGene00003104	mab-7	0.271398	0.311798	0.291598	0.00880855	0.168004	0.0458025	0.963468		NotSig
WBGene00003106	mab-9	0.271398	0.623595	0.447497	0.0478843	0.19369	0.205153	0.837453		NotSig
WBGene00003119	mac-1	2.39139	4.63407	3.51273	0.246144	0.41039	0.592056	0.553813		NotSig
WBGene00017066	maco-1	4.78278	3.40833	4.09555	-0.133026	0.421706	-0.308034	0.758057		NotSig
WBGene00016539	madd-2	2.61159	0.623595	1.61759	-0.236052	0.323592	-0.727353	0.46701		NotSig
WBGene00006517	madd-3	1.62839	2.76328	2.19583	0.0940542	0.351971	0.262838	0.792675		NotSig
WBGene00009958	madd-4	2.8318	0.623595	1.7277	-0.243229	0.325289	-0.757482	0.448761		NotSig
WBGene00021942	madf-1	1.08559	0	0.542796	-0.111855	0.193315	-0.600269	0.548327		NotSig
WBGene00015468	madf-11	1.35699	1.82789	1.59244	0.0124221	0.29588	0.0428296	0.965837		NotSig
WBGene00009461	madf-2	3.64599	0	1.823	-0.451604	0.323413	-1.69147	0.0907473		NotSig
WBGene00011575	madf-4	0.271398	0	0.135699	-0.0384961	0.166036	-0.209632	0.833955		NotSig
WBGene00007242	madf-5	0	0.623595	0.311798	0.0745409	0.168113	0.431376	0.666195		NotSig
WBGene00016930	madf-6	0.814194	1.55899	1.18659	0.0927183	0.277107	0.318179	0.750349		NotSig
WBGene00008118	madf-8	0.271398	2.45148	1.36144	0.278671	0.299861	0.96498	0.334555		NotSig
WBGene00012366	maea-1	4.68039	2.76328	3.72184	-0.212779	0.413965	-0.529523	0.596443		NotSig
WBGene00077521	maf-1	0.814194	0.935393	0.874794	0.0173428	0.248051	0.0653084	0.947928		NotSig
WBGene00016622	mafr-1	3.42579	4.94586	4.18583	0.171057	0.426571	0.397071	0.691315		NotSig
WBGene00003123	mag-1	11.363	21.1923	16.2776	0.486008	0.453285	1.07356	0.28302		NotSig
WBGene00018230	mage-1	6.35997	5.56946	5.96472	-0.0638788	0.448468	-0.140004	0.888657		NotSig
WBGene00010444	magi-1	2.39139	1.55899	1.97519	-0.0800853	0.342701	-0.223753	0.82295		NotSig
WBGene00006467	magu-2	1.57719	0.623595	1.1004	-0.114316	0.283147	-0.379765	0.70412		NotSig
WBGene00016841	magu-3	0.271398	1.24719	0.759294	0.131466	0.233442	0.506761	0.612322		NotSig
WBGene00009678	magu-4	0.814194	1.24719	1.03069	0.0559286	0.26354	0.199757	0.84167		NotSig
WBGene00003124	mai-1	2.61159	4.27937	3.44548	0.146645	0.400168	0.380827	0.703332		NotSig
WBGene00007007	mak-2	5.76598	3.42977	4.59788	-0.164793	0.421244	-0.381176	0.703072		NotSig
WBGene00017702	malt-1	0	0.311798	0.155899	0.0535024	0.166056	0.301579	0.762973		NotSig
WBGene00010714	mam-3	0.763	0	0.3815	-0.0430524	0.16618	-0.364424	0.715542		NotSig
WBGene00008411	mans-1	7.66577	8.95634	8.31105	0.102843	0.461179	0.220908	0.825164		NotSig
WBGene00008258	mans-2	14.1436	12.3218	13.2327	-0.11057	0.458028	-0.241944	0.808823		NotSig
WBGene00020197	mans-3	5.98619	2.76328	4.37473	-0.341945	0.42685	-0.826601	0.408463		NotSig
WBGene00013881	mans-4	5.27438	4.63407	4.95422	-0.0566821	0.439114	-0.127726	0.898366		NotSig
WBGene00017123	maoc-1	22.3676	20.0095	21.1885	-0.0868938	0.438614	-0.199292	0.842034		NotSig
WBGene00003129	map-1	6.96939	9.87028	8.41984	0.270555	0.459575	0.598042	0.549812		NotSig
WBGene00003130	map-2	17.0266	14.7947	15.9106	-0.115052	0.450618	-0.255545	0.798303		NotSig
WBGene00009306	maph-1.1	6.80038	10.451	8.62568	0.27753	0.461646	0.607165	0.543741		NotSig
WBGene00009113	maph-1.2	7.29198	4.94586	6.11892	-0.175789	0.449974	-0.390324	0.696297		NotSig
WBGene00007966	maph-1.3	0.271398	0	0.135699	-0.0384961	0.166036	-0.209632	0.833955		NotSig
WBGene00015478	mapk-15	1.526	0.311798	0.918899	-0.121877	0.243307	-0.481892	0.629883		NotSig
WBGene00009436	marb-1	23.4223	22.4395	22.9309	-0.104048	0.439177	-0.236611	0.812958		NotSig
WBGene00077696	marc-1	6.35997	9.53703	7.9485	0.223693	0.459979	0.485056	0.627637		NotSig
WBGene00008433	marc-2	10.769	11.3864	11.0777	0.0281999	0.461995	0.06122	0.951184		NotSig
WBGene00007643	marc-3	2.8318	1.53754	2.18467	-0.144851	0.358056	-0.421472	0.67341		NotSig
WBGene00016903	marc-4	0	1.22574	0.612871	0.138087	0.214121	0.74758	0.454714		NotSig
WBGene00013273	marc-5	1.84859	0.311798	1.0802	-0.20503	0.280359	-0.706809	0.479685		NotSig
WBGene00018847	marc-6	4.73158	5.25766	4.99462	0.0708863	0.439303	0.159735	0.87309		NotSig
WBGene00018538	marg-1	3.74838	5.54801	4.6482	0.148079	0.431011	0.337981	0.735378		NotSig
WBGene00003415	mars-1	13.9234	16.3322	15.1278	0.136651	0.452722	0.301829	0.762783		NotSig
WBGene00011240	mask-1	13.227	13.569	13.398	0.0634796	0.459805	0.139018	0.889436		NotSig
WBGene00003132	mat-1	10.6	12.9883	11.7941	0.159078	0.461921	0.340445	0.733521		NotSig
WBGene00003133	mat-2	4.23998	3.36543	3.8027	-0.140423	0.41195	-0.349839	0.72646		NotSig
WBGene00003134	mat-3	1.84859	2.76328	2.30594	0.0938227	0.369146	0.256451	0.797603		NotSig
WBGene00015828	math-14	3.64599	2.47293	3.05946	-0.111152	0.397984	-0.279365	0.779965		NotSig
WBGene00015829	math-15	0	0.623595	0.311798	0.0745409	0.168113	0.431376	0.666195		NotSig
WBGene00015832	math-16	0	0.311798	0.155899	0.0535024	0.166056	0.301579	0.762973		NotSig
WBGene00015833	math-17	0	0.311798	0.155899	0.0535024	0.166056	0.301579	0.762973		NotSig
WBGene00016555	math-20	4.73158	3.38688	4.05923	-0.151496	0.424702	-0.358298	0.72012		NotSig
WBGene00016556	math-21	0	0.311798	0.155899	0.0535024	0.166056	0.301579	0.762973		NotSig
WBGene00016717	math-22	3.8662	2.16113	3.01367	-0.161145	0.391546	-0.419161	0.675098		NotSig
WBGene00016719	math-24	2.0688	0.913944	1.49137	-0.155218	0.304646	-0.631489	0.527721		NotSig
WBGene00016720	math-25	0	0.913944	0.456972	0.0601131	0.175482	0.487643	0.625803		NotSig
WBGene00018100	math-26	2.17119	0.935393	1.55329	-0.13764	0.302845	-0.437805	0.661527		NotSig
WBGene00018101	math-27	3.5948	1.24719	2.42099	-0.213685	0.357538	-0.598907	0.549235		NotSig
WBGene00015608	math-3	2.11999	1.84934	1.98466	-0.0437513	0.354765	-0.12223	0.902717		NotSig
WBGene00010406	math-33	15.2803	17.332	16.3062	0.138502	0.452776	0.303493	0.761514		NotSig
WBGene00019699	math-34	2.61159	0	1.3058	-0.333099	0.287313	-1.33984	0.180297		NotSig
WBGene00020075	math-35	2.39139	0.311798	1.35159	-0.27385	0.303162	-0.913902	0.360769		NotSig
WBGene00020080	math-37	0.271398	0	0.135699	-0.0384961	0.166036	-0.209632	0.833955		NotSig
WBGene00020326	math-38	2.39139	1.22574	1.80857	-0.177433	0.340788	-0.541288	0.588309		NotSig
WBGene00020358	math-39	1.3058	1.84934	1.57757	0.0799408	0.329764	0.244985	0.806468		NotSig
WBGene00015609	math-4	2.61159	1.24719	1.92939	-0.134844	0.342115	-0.385227	0.700069		NotSig
WBGene00020359	math-40	0.271398	0.935393	0.603396	0.0905038	0.215972	0.354336	0.723087		NotSig
WBGene00020360	math-41	1.35699	4.90297	3.12998	0.33801	0.38604	0.879038	0.379381		NotSig
WBGene00021193	math-44	0	0.311798	0.155899	0.0535024	0.166056	0.301579	0.762973		NotSig
WBGene00021772	math-45	0.763	0.935393	0.849197	0.046064	0.239791	0.230995	0.817319		NotSig
WBGene00022688	math-47	0	1.22574	0.612871	0.138087	0.214121	0.74758	0.454714		NotSig
WBGene00022689	math-48	2.3402	0	1.1701	-0.298373	0.27472	-1.22576	0.220288		NotSig
WBGene00015834	math-5	0	0.935393	0.467697	0.104158	0.182984	0.569251	0.569186		NotSig
WBGene00003136	mau-2	3.42579	3.09653	3.26116	-0.0210389	0.404265	-0.05111	0.959238		NotSig
WBGene00003142	mau-8	2.61159	3.40833	3.00996	0.121428	0.395616	0.305014	0.760355		NotSig
WBGene00003143	max-1	1.08559	1.24719	1.16639	0.0217639	0.275305	0.0740292	0.940987		NotSig
WBGene00003144	max-2	8.20857	9.89173	9.05015	0.129788	0.462167	0.277506	0.781391		NotSig
WBGene00023409	mbd-2	7.02059	3.40833	5.21446	-0.29982	0.438689	-0.680788	0.496006		NotSig
WBGene00003148	mbf-1	15.9922	21.8588	18.9255	0.28861	0.441232	0.655558	0.512108		NotSig
WBGene00003149	mbk-1	3.1032	2.78473	2.94396	0.000668136	0.391499	0.00172418	0.998624		NotSig
WBGene00003150	mbk-2	10.4976	12.6765	11.587	0.175037	0.461679	0.377143	0.706067		NotSig
WBGene00019347	mbl-1	0	2.45148	1.22574	0.315169	0.276558	1.32668	0.184615		NotSig
WBGene00007174	mboa-1	0	0.623595	0.311798	0.0745409	0.168113	0.431376	0.666195		NotSig
WBGene00010408	mboa-2	1.3058	4.01047	2.65813	0.348089	0.383493	0.935784	0.349384		NotSig
WBGene00016934	mboa-3	4.18879	8.62309	6.40594	0.412342	0.453013	0.917717	0.358767		NotSig
WBGene00007446	mboa-4	11.701	11.4078	11.5544	0.0131196	0.461936	0.0285706	0.977207		NotSig
WBGene00013995	mboa-5	1.0344	0.623595	0.828997	-0.0329593	0.253091	-0.117726	0.906285		NotSig
WBGene00020115	mboa-6	22.5723	18.4076	20.4899	-0.239607	0.442887	-0.545238	0.58559		NotSig
WBGene00008806	mboa-7	1.35699	0.935393	1.14619	-0.048756	0.273574	-0.167755	0.866776		NotSig
WBGene00011315	mbr-1	0	0.311798	0.155899	0.0535024	0.166056	0.301579	0.762973		NotSig
WBGene00021661	mbtr-1	1.3058	0.623595	0.964696	-0.076031	0.26913	-0.257848	0.796524		NotSig
WBGene00003151	mca-1	16.0433	13.8379	14.9406	-0.155872	0.454235	-0.344286	0.730632		NotSig
WBGene00019875	mca-2	3.69719	3.09653	3.39686	-0.0533532	0.407753	-0.128306	0.897907		NotSig
WBGene00003153	mca-3	21.6557	20.9878	21.3217	0.00840731	0.435565	0.0193203	0.984586		NotSig
WBGene00009319	mccc-1	26.2183	23.7296	24.974	-0.0965347	0.420665	-0.229595	0.818406		NotSig
WBGene00013096	mcd-1	0.542796	3.09653	1.81966	0.324566	0.334541	0.983077	0.325569		NotSig
WBGene00008415	mce-1	10.7178	6.2145	8.46614	-0.274117	0.458889	-0.588712	0.556055		NotSig
WBGene00012935	mcm-10	2.3402	0.935393	1.63779	-0.148169	0.324518	-0.450475	0.652368		NotSig
WBGene00003154	mcm-2	1.84859	5.52656	3.68758	0.389557	0.412749	0.960969	0.336568		NotSig
WBGene00003155	mcm-3	3.96858	2.47293	3.22076	-0.167571	0.403297	-0.410328	0.681565		NotSig
WBGene00003156	mcm-4	2.61159	6.7523	4.68195	0.415567	0.431703	0.989027	0.32265		NotSig
WBGene00003157	mcm-5	6.52898	8.58019	7.55459	0.135808	0.456581	0.303566	0.761459		NotSig
WBGene00003158	mcm-6	5.54578	5.21476	5.38027	-0.0727428	0.442088	-0.166405	0.867838		NotSig
WBGene00003159	mcm-7	9.58098	4.63407	7.10753	-0.372308	0.454398	-0.824027	0.409924		NotSig
WBGene00015678	mcp-1	3.42579	3.69867	3.56223	0.0256947	0.413956	0.0618215	0.950705		NotSig
WBGene00010420	mcrs-1	4.90059	3.67722	4.28891	-0.122165	0.419743	-0.303348	0.761625		NotSig
WBGene00015273	mct-2	0	0.311798	0.155899	0.0535024	0.166056	0.301579	0.762973		NotSig
WBGene00010834	mct-3	7.34318	11.4078	9.3755	0.318106	0.46272	0.687933	0.491495		NotSig
WBGene00003986	mct-4	6.74919	6.17161	6.4604	-0.0164376	0.452358	-0.0365794	0.97082		NotSig
WBGene00020168	mct-5	4.46019	5.85981	5.16	0.145017	0.442211	0.327799	0.743064		NotSig
WBGene00015676	mct-6	3.15439	5.85981	4.5071	0.286846	0.432554	0.664047	0.50666		NotSig
WBGene00017063	mctp-1	9.24296	11.0746	10.1588	0.100347	0.462779	0.216879	0.828302		NotSig
WBGene00019296	mcu-1	17.9431	13.569	15.756	-0.252175	0.451709	-0.556123	0.578127		NotSig
WBGene00003160	mdf-1	6.73376	9.24668	7.99022	0.142472	0.455828	0.307322	0.758598		NotSig
WBGene00003161	mdf-2	3.15439	5.21476	4.18458	0.189007	0.424176	0.452653	0.650799		NotSig
WBGene00003163	mdl-1	9.78576	11.7411	10.7634	0.13759	0.46256	0.294666	0.768249		NotSig
WBGene00011635	mdmh-35	13.6008	8.91344	11.2571	-0.336549	0.462181	-0.734618	0.462572		NotSig
WBGene00007011	mdt-1.2	0.542796	0	0.271398	-0.0610816	0.167765	-0.339781	0.734021		NotSig
WBGene00007014	mdt-10	4.46019	3.36543	3.91281	-0.151147	0.415166	-0.376871	0.706269		NotSig
WBGene00007015	mdt-11	7.73239	3.07508	5.40373	-0.415569	0.436884	-0.981769	0.326213		NotSig
WBGene00007016	mdt-15	6.08858	8.66599	7.37728	0.224538	0.45724	0.483968	0.628408		NotSig
WBGene00007017	mdt-17	0.814194	0.311798	0.562996	-0.056685	0.210606	-0.231822	0.816676		NotSig
WBGene00007018	mdt-18	3.69719	1.53754	2.61736	-0.279001	0.382277	-0.748079	0.454413		NotSig
WBGene00007019	mdt-19	9.36078	7.6448	8.50279	-0.16031	0.456966	-0.361971	0.717373		NotSig
WBGene00007020	mdt-20	5.05418	5.23621	5.14519	-0.00900048	0.440253	-0.0202605	0.983836		NotSig
WBGene00007022	mdt-22	7.88597	12.01	9.94797	0.29571	0.462794	0.639667	0.522389		NotSig
WBGene00016115	mdt-26	4.18879	12.5692	8.379	0.649376	0.459109	1.44075	0.149655		NotSig
WBGene00007023	mdt-27	2.93419	2.47293	2.70356	-0.0605902	0.384613	-0.153857	0.877722		NotSig
WBGene00009223	mdt-28	2.61159	3.09653	2.85406	0.0835507	0.391109	0.212242	0.831919		NotSig
WBGene00007025	mdt-29	5.59697	6.4834	6.04019	0.0626451	0.448648	0.137404	0.890712		NotSig
WBGene00004125	mdt-30	0.814194	2.45148	1.63284	0.175759	0.320948	0.549163	0.582894		NotSig
WBGene00007026	mdt-31	3.37459	7.3759	5.37525	0.396771	0.4413	0.923938	0.355519		NotSig
WBGene00007012	mdt-4	3.15439	4.98876	4.07158	0.208743	0.406519	0.50392	0.614317		NotSig
WBGene00003164	mdt-6	5.44339	2.45148	3.94744	-0.324052	0.415124	-0.819014	0.412778		NotSig
WBGene00007013	mdt-8	2.11999	3.40833	2.76416	0.161543	0.386709	0.409351	0.682282		NotSig
WBGene00014938	mdt-9	5.22319	9.57993	7.40156	0.404336	0.457975	0.884867	0.376228		NotSig
WBGene00003165	mec-1	0.271398	0.913944	0.592671	0.0364168	0.209208	0.23504	0.814178		NotSig
WBGene00003174	mec-10	0	1.22574	0.612871	0.138087	0.214121	0.74758	0.454714		NotSig
WBGene00003175	mec-12	8.68474	9.24668	8.96571	0.00871492	0.334495	0.0258071	0.979411		NotSig
WBGene00003176	mec-14	0.271398	0.311798	0.291598	0.00880855	0.168004	0.0458025	0.963468		NotSig
WBGene00003177	mec-15	4.23998	2.49438	3.36718	-0.149336	0.395093	-0.364646	0.715376		NotSig
WBGene00003178	mec-17	10.8714	10.451	10.6612	-0.076964	0.46273	-0.166369	0.867867		NotSig
WBGene00003179	mec-18	1.57719	0.311798	0.944496	-0.167944	0.266766	-0.589426	0.555575		NotSig
WBGene00008216	mec-19	0.542796	0	0.271398	-0.0610816	0.167765	-0.339781	0.734021		NotSig
WBGene00003166	mec-2	2.3402	1.84934	2.09477	-0.0513663	0.359632	-0.144625	0.885007		NotSig
WBGene00003167	mec-3	0.763	0	0.3815	-0.0430524	0.16618	-0.364424	0.715542		NotSig
WBGene00003168	mec-4	0.271398	0	0.135699	-0.0384961	0.166036	-0.209632	0.833955		NotSig
WBGene00003169	mec-5	3.74838	3.72012	3.73425	-0.00273011	0.410525	-0.00643239	0.994868		NotSig
WBGene00003170	mec-6	0.763	1.55899	1.16099	0.119815	0.268724	0.52312	0.600891		NotSig
WBGene00003171	mec-7	4.83397	9.22524	7.0296	0.307449	0.452475	0.672359	0.501355		NotSig
WBGene00003172	mec-8	3.69719	2.78473	3.24096	-0.093662	0.403922	-0.228005	0.819642		NotSig
WBGene00003173	mec-9	0	1.22574	0.612871	0.138087	0.214121	0.74758	0.454714		NotSig
WBGene00012375	mecr-1	19.0287	20.2998	19.6643	0.0180331	0.441147	0.0408879	0.967385		NotSig
WBGene00003182	mef-2	3.20558	1.55899	2.38229	-0.170223	0.360564	-0.454354	0.649574		NotSig
WBGene00010492	meg-1	0.542796	0	0.271398	-0.0610816	0.167765	-0.339781	0.734021		NotSig
WBGene00001569	meg-3	0.814194	0	0.407097	-0.0783903	0.173035	-0.44471	0.65653		NotSig
WBGene00003183	mei-1	3.74838	3.07508	3.41173	-0.108054	0.404861	-0.265404	0.790698		NotSig
WBGene00003184	mei-2	7.24079	2.47293	4.85686	-0.434239	0.431707	-1.01903	0.308188		NotSig
WBGene00003185	mek-1	8.54659	3.09653	5.82156	-0.452401	0.443458	-1.02337	0.306133		NotSig
WBGene00003186	mek-2	3.42579	3.69867	3.56223	0.0256947	0.413956	0.0618215	0.950705		NotSig
WBGene00003196	mel-11	8.42877	5.27911	6.85394	-0.221992	0.452557	-0.481098	0.630447		NotSig
WBGene00003209	mel-26	6.52898	8.31129	7.42014	0.155601	0.458578	0.342039	0.732322		NotSig
WBGene00003210	mel-28	23.6733	11.1389	17.4061	-0.586486	0.452442	-1.29037	0.196923		NotSig
WBGene00020284	mel-46	3.96858	3.38688	3.67773	-0.0803361	0.416037	-0.192584	0.847285		NotSig
WBGene00007128	memb-1	1.3058	0.623595	0.964696	-0.076031	0.26913	-0.257848	0.796524		NotSig
WBGene00019757	memb-2	16.7552	14.7303	15.7427	-0.146194	0.454673	-0.324725	0.74539		NotSig
WBGene00003216	memi-1	1.35699	2.76328	2.06014	0.132069	0.346087	0.376083	0.706855		NotSig
WBGene00013380	memi-2	3.20558	1.22574	2.21566	-0.274711	0.359895	-0.80137	0.422918		NotSig
WBGene00010353	memi-3	1.62839	2.13969	1.88404	0.0147839	0.329562	0.0450498	0.964068		NotSig
WBGene00016500	memo-1	4.56257	3.07508	3.81883	-0.192152	0.412713	-0.464387	0.64237		NotSig
WBGene00003218	mep-1	9.19177	10.8057	9.99872	0.132831	0.462784	0.286002	0.774877		NotSig
WBGene00003220	mes-2	2.88299	2.76328	2.82314	-0.0286302	0.390313	-0.0746187	0.940518		NotSig
WBGene00003221	mes-3	5.8838	2.18258	4.03319	-0.269603	0.396868	-0.680044	0.496476		NotSig
WBGene00003222	mes-4	2.88299	4.61262	3.7478	0.183197	0.417278	0.444166	0.656922		NotSig
WBGene00016178	mesp-1	12.295	6.15016	9.22256	-0.485282	0.462389	-1.05936	0.289436		NotSig
WBGene00016603	met-1	6.96939	5.54801	6.2587	-0.087737	0.448333	-0.198712	0.842488		NotSig
WBGene00019883	met-2	2.39139	4.30082	3.3461	0.184736	0.405118	0.456464	0.648056		NotSig
WBGene00010988	metr-1	23.4377	20.0524	21.745	-0.150304	0.432018	-0.346938	0.728638		NotSig
WBGene00014228	mett-10	1.57719	3.69867	2.63793	0.262991	0.383992	0.693107	0.488243		NotSig
WBGene00003228	mex-1	3.69719	3.05363	3.37541	-0.115577	0.396762	-0.302983	0.761903		NotSig
WBGene00003229	mex-3	0.271398	0	0.135699	-0.0384961	0.166036	-0.209632	0.833955		NotSig
WBGene00003230	mex-5	15.6029	11.4722	13.5376	-0.207724	0.460743	-0.444458	0.656711		NotSig
WBGene00003231	mex-6	7.17417	7.73059	7.45238	0.0437884	0.457485	0.0941757	0.92497		NotSig
WBGene00009671	mfap-1	9.19177	15.6657	12.4288	0.389602	0.460792	0.850727	0.394921		NotSig
WBGene00008439	mfb-1	0.814194	3.67722	2.24571	0.310878	0.354171	0.892037	0.372373		NotSig
WBGene00008691	mff-1	0.271398	1.22574	0.74857	0.111624	0.24269	0.463364	0.643103		NotSig
WBGene00018894	mff-2	5.00298	6.46195	5.73247	0.121961	0.448014	0.272786	0.785017		NotSig
WBGene00012204	mfn-1	10.4976	7.44025	8.96891	-0.182827	0.461584	-0.391211	0.695641		NotSig
WBGene00020051	mfsd-6	4.18879	0.935393	2.56209	-0.358531	0.372734	-0.963283	0.335406		NotSig
WBGene00003232	mgl-1	0.271398	0	0.135699	-0.0384961	0.166036	-0.209632	0.833955		NotSig
WBGene00021152	mgl-3	0.271398	0.311798	0.291598	0.00880855	0.168004	0.0458025	0.963468		NotSig
WBGene00012933	mib-1	21.8093	21.321	21.5652	0.00467441	0.434242	0.0107274	0.991441		NotSig
WBGene00011890	mics-1	6.52898	7.99949	7.26424	0.126074	0.457835	0.277926	0.781069		NotSig
WBGene00013462	micu-1	11.3118	13.2357	12.2737	0.108212	0.460107	0.235499	0.813822		NotSig
WBGene00003234	mif-1	11.8034	15.085	13.4442	0.196877	0.457542	0.431446	0.666144		NotSig
WBGene00003235	mif-2	28.5073	19.4073	23.9573	-0.377727	0.425771	-0.88825	0.374406		NotSig
WBGene00003236	mif-3	5.71479	1.87079	3.79279	-0.340896	0.406467	-0.829768	0.40667		NotSig
WBGene00003237	mif-4	0.271398	1.22574	0.74857	0.111624	0.24269	0.463364	0.643103		NotSig
WBGene00003238	mig-1	2.3402	2.78473	2.56246	0.0813024	0.379973	0.214315	0.830302		NotSig
WBGene00003243	mig-10	1.84859	8.60164	5.22512	0.67539	0.43835	1.56883	0.116688		NotSig
WBGene00003245	mig-13	2.0688	1.24719	1.65799	-0.0646989	0.323296	-0.196879	0.843922		NotSig
WBGene00003246	mig-14	1.57719	1.24719	1.41219	-0.0201198	0.308672	-0.0627752	0.949946		NotSig
WBGene00003247	mig-15	6.74919	2.47293	4.61106	-0.404624	0.430169	-0.949274	0.342481		NotSig
WBGene00003248	mig-17	2.61159	0	1.3058	-0.333099	0.287313	-1.33984	0.180297		NotSig
WBGene00003249	mig-18	0.814194	1.24719	1.03069	0.0559286	0.26354	0.199757	0.84167		NotSig
WBGene00003239	mig-2	3.91739	3.09653	3.50696	-0.0603163	0.410378	-0.145701	0.884157		NotSig
WBGene00003252	mig-21	0.763	0	0.3815	-0.0430524	0.16618	-0.364424	0.715542		NotSig
WBGene00003253	mig-22	0	3.40833	1.70416	0.437859	0.314964	1.71312	0.0866912		NotSig
WBGene00003254	mig-23	2.66279	6.17161	4.4172	0.352508	0.428765	0.814091	0.415593		NotSig
WBGene00008684	mig-32	1.57719	0.935393	1.25629	-0.0653713	0.297244	-0.212319	0.831858		NotSig
WBGene00009587	mig-38	1.0344	3.38688	2.21064	0.315159	0.361719	0.926285	0.354298		NotSig
WBGene00018369	mig-39	0.542796	2.76328	1.65304	0.268328	0.323687	0.842564	0.399473		NotSig
WBGene00003241	mig-5	7.83478	2.78473	5.30975	-0.466493	0.441063	-1.05758	0.290248		NotSig
WBGene00003242	mig-6	18.8597	23.4607	21.1602	0.185991	0.439811	0.41994	0.674529		NotSig
WBGene00019544	miro-1	2.61159	5.23621	3.9239	0.295824	0.420953	0.713526	0.47552		NotSig
WBGene00021651	miro-3	0	0.311798	0.155899	0.0535024	0.166056	0.301579	0.762973		NotSig
WBGene00021648	mis-12	2.0688	3.72012	2.89446	0.230793	0.388045	0.605582	0.544793		NotSig
WBGene00015186	misc-1	18.6037	12.3218	15.4628	-0.35792	0.45234	-0.792196	0.428246		NotSig
WBGene00003367	mix-1	5.71479	6.4834	6.0991	0.105365	0.449842	0.235714	0.813654		NotSig
WBGene00011259	miz-1	3.69719	4.94586	4.32153	0.13694	0.428916	0.315242	0.752578		NotSig
WBGene00003368	mkk-4	0.271398	2.16113	1.21627	0.258979	0.291764	0.900405	0.367905		NotSig
WBGene00020100	mks-1	0	0.623595	0.311798	0.0745409	0.168113	0.431376	0.666195		NotSig
WBGene00194710	mks-2	0	0.311798	0.155899	0.0535024	0.166056	0.301579	0.762973		NotSig
WBGene00018042	mks-3	0.271398	0	0.135699	-0.0384961	0.166036	-0.209632	0.833955		NotSig
WBGene00011734	mlc-5	24.9637	27.3854	26.1745	0.0740939	0.418043	0.177544	0.859081		NotSig
WBGene00010554	mlc-6	0	3.05363	1.52681	0.363606	0.293061	1.50413	0.132547		NotSig
WBGene00023451	mlc-7	16.704	25.2671	20.9855	0.42109	0.435912	0.968983	0.332554		NotSig
WBGene00009439	mlcd-1	10.8714	10.225	10.5482	-0.025304	0.462786	-0.0538047	0.957091		NotSig
WBGene00013869	mlck-1	1.57719	1.53754	1.55737	-0.0127873	0.328414	-0.0392616	0.968682		NotSig
WBGene00003373	mlh-1	1.84859	2.13969	1.99414	0.00266001	0.347798	0.00787703	0.993715		NotSig
WBGene00003374	mlk-1	2.0688	2.16113	2.11497	0.0349798	0.358925	0.0989144	0.921206		NotSig
WBGene00003375	mlp-1	22.0807	14.8376	18.4592	-0.33425	0.444755	-0.747082	0.455014		NotSig
WBGene00003376	mls-1	0.271398	0	0.135699	-0.0384961	0.166036	-0.209632	0.833955		NotSig
WBGene00015646	mlt-10	3.815	0.311798	2.0634	-0.333247	0.315208	-1.15958	0.24622		NotSig
WBGene00012186	mlt-11	0.814194	1.53754	1.17587	0.0764302	0.288767	0.258846	0.795754		NotSig
WBGene00007252	mlt-2	0.271398	1.22574	0.74857	0.111624	0.24269	0.463364	0.643103		NotSig
WBGene00012704	mlt-3	3.64599	3.09653	3.37126	-0.0274967	0.406277	-0.0672959	0.946346		NotSig
WBGene00013835	mlt-4	1.3058	0.623595	0.964696	-0.076031	0.26913	-0.257848	0.796524		NotSig
WBGene00022743	mlt-7	1.0344	4.92442	2.97941	0.486142	0.39058	1.33239	0.18273		NotSig
WBGene00021095	mlt-8	1.62839	6.77375	4.20107	0.494055	0.416335	1.17817	0.238729		NotSig
WBGene00008605	mlt-9	0.814194	2.76328	1.78874	0.218825	0.332553	0.658653	0.510118		NotSig
WBGene00009311	mltn-1	0.271398	0.913944	0.592671	0.0364168	0.209208	0.23504	0.814178		NotSig
WBGene00008277	mltn-12	0.271398	0	0.135699	-0.0384961	0.166036	-0.209632	0.833955		NotSig
WBGene00008964	mltn-9	2.289	3.07508	2.68204	0.10436	0.360129	0.306993	0.758849		NotSig
WBGene00007587	mma-1	8.05498	10.1606	9.10781	0.180529	0.462192	0.394989	0.692851		NotSig
WBGene00020169	mmaa-1	6.13977	4.94586	5.54282	-0.119683	0.442645	-0.26516	0.790886		NotSig
WBGene00016144	mmab-1	5.81718	7.0641	6.44064	0.0714379	0.45244	0.158522	0.874045		NotSig
WBGene00014202	mmcm-1	24.2673	22.4395	23.3534	-0.0855031	0.431483	-0.199413	0.841939		NotSig
WBGene00003378	mml-1	1.84859	5.88126	3.86493	0.459526	0.41699	1.10584	0.268797		NotSig
WBGene00016060	mms-19	2.39139	3.69867	3.04503	0.137575	0.397921	0.342035	0.732324		NotSig
WBGene00018769	mnat-1	6.69799	7.08555	6.89177	0.0708321	0.451841	0.159846	0.873002		NotSig
WBGene00011304	mnk-1	17.1801	21.5899	19.385	0.200565	0.440895	0.453025	0.650531		NotSig
WBGene00007139	mnp-1	0.814194	2.78473	1.79946	0.240132	0.334037	0.709024	0.47831		NotSig
WBGene00012184	mnr-1	4.78278	6.81665	5.79971	0.192829	0.445107	0.424255	0.67138		NotSig
WBGene00020116	moa-1	13.7032	17.2891	15.4961	0.208548	0.452464	0.458758	0.646408		NotSig
WBGene00015205	moa-2	11.0916	8.93489	10.0132	-0.173972	0.462794	-0.374858	0.707766		NotSig
WBGene00009551	mob-1	3.47698	1.84934	2.66316	-0.211068	0.381656	-0.551509	0.581285		NotSig
WBGene00008601	mob-2	6.08858	4.34372	5.21615	-0.140556	0.438522	-0.313217	0.754116		NotSig
WBGene00020447	mob-3	7.56338	8.97779	8.27058	0.159781	0.460319	0.345985	0.729354		NotSig
WBGene00016238	mob-4	11.8546	10.225	11.0398	-0.0731138	0.462674	-0.156103	0.875952		NotSig
WBGene00003384	moc-1	1.57719	1.84934	1.71327	0.0361513	0.339368	0.106367	0.915291		NotSig
WBGene00003385	moc-2	2.66279	0.623595	1.64319	-0.251308	0.324286	-0.76808	0.442439		NotSig
WBGene00018357	moc-3	1.84859	2.76328	2.30594	0.0938227	0.369146	0.256451	0.797603		NotSig
WBGene00010983	mocs-1	0	0.311798	0.155899	0.0535024	0.166056	0.301579	0.762973		NotSig
WBGene00003386	mod-1	0.271398	0.913944	0.592671	0.0364168	0.209208	0.23504	0.814178		NotSig
WBGene00003389	mog-1	5.54578	3.69867	4.62223	-0.198455	0.434288	-0.455845	0.648501		NotSig
WBGene00003390	mog-2	9.36078	8.95634	9.15856	0.0125138	0.462238	0.0271514	0.978339		NotSig
WBGene00003391	mog-3	5.54578	4.03192	4.78885	-0.123659	0.433749	-0.279127	0.780147		NotSig
WBGene00003392	mog-4	1.84859	3.09653	2.47256	0.163869	0.376467	0.429204	0.667775		NotSig
WBGene00003393	mog-5	6.90277	6.77375	6.83826	-0.0410792	0.455222	-0.0897513	0.928485		NotSig
WBGene00008775	mogs-1	7.44557	10.0963	8.77092	0.113883	0.458026	0.251106	0.801732		NotSig
WBGene00003394	mom-1	0.542796	0	0.271398	-0.0610816	0.167765	-0.339781	0.734021		NotSig
WBGene00003395	mom-2	2.17119	3.98902	3.0801	0.143007	0.38427	0.367271	0.713417		NotSig
WBGene00003396	mom-4	2.66279	0.935393	1.79909	-0.201214	0.334173	-0.587829	0.556647		NotSig
WBGene00003397	mom-5	3.91739	2.47293	3.19516	-0.144697	0.402583	-0.358746	0.719785		NotSig
WBGene00008685	mon-2	11.2094	7.73059	9.46998	-0.211146	0.46252	-0.45525	0.648929		NotSig
WBGene00019827	mop-25.1	1.7974	0	0.898699	-0.213687	0.245589	-0.963775	0.335159		NotSig
WBGene00013140	mop-25.2	2.61159	3.38688	2.99923	0.0950361	0.397276	0.241808	0.808929		NotSig
WBGene00020858	mop-25.3	2.11999	1.22574	1.67287	-0.141907	0.333056	-0.441517	0.658839		NotSig
WBGene00022531	morc-1	3.15439	7.6877	5.42104	0.434645	0.443575	0.990254	0.32205		NotSig
WBGene00011119	mpc-1	26.2695	21.5899	23.9297	-0.189463	0.424285	-0.445871	0.65569		NotSig
WBGene00018765	mpc-2	34.0377	17.0202	25.5289	-0.648921	0.428498	-1.50072	0.133428		NotSig
WBGene00018181	mpdu-1	31.2879	20.9663	26.1271	-0.377973	0.421765	-0.897102	0.369665		NotSig
WBGene00003401	mpk-1	4.51138	4.96731	4.73935	0.0631459	0.430486	0.142779	0.886465		NotSig
WBGene00003402	mpk-2	3.42579	2.16113	2.79346	-0.148654	0.39045	-0.378784	0.704848		NotSig
WBGene00022159	mppa-1	4.95179	6.12871	5.54025	0.0866009	0.441848	0.201029	0.840676		NotSig
WBGene00013880	mppb-1	7.29198	6.19306	6.74252	-0.0447447	0.453587	-0.0981866	0.921784		NotSig
WBGene00003403	mps-1	0.271398	0	0.135699	-0.0384961	0.166036	-0.209632	0.833955		NotSig
WBGene00019282	mps-2	3.20558	4.30082	3.7532	0.0763635	0.413914	0.183541	0.854373		NotSig
WBGene00020282	mps-3	20.1143	22.2135	21.1639	0.0810239	0.436317	0.184819	0.853371		NotSig
WBGene00008409	mpst-1	5.76598	5.81691	5.79145	-0.035825	0.443819	-0.0826746	0.93411		NotSig
WBGene00010380	mpst-2	0.271398	0	0.135699	-0.0384961	0.166036	-0.209632	0.833955		NotSig
WBGene00010383	mpst-3	8.27519	8.62309	8.44914	0.0591709	0.46014	0.130508	0.896165		NotSig
WBGene00022006	mpst-5	12.9913	14.8161	13.9037	0.0953381	0.457784	0.20662	0.836307		NotSig
WBGene00022007	mpst-6	11.7522	20.9878	16.37	0.546363	0.450744	1.21332	0.225006		NotSig
WBGene00011307	mpst-7	0	1.53754	0.76877	0.196804	0.234175	0.930368	0.35218		NotSig
WBGene00003404	mpz-1	2.3402	0.311798	1.326	-0.258029	0.300407	-0.868785	0.384965		NotSig
WBGene00017559	mpz-3	20.2321	13.343	16.7875	-0.292877	0.455424	-0.635795	0.52491		NotSig
WBGene00019165	mpz-4	22.1319	24.665	23.3984	0.101168	0.426257	0.236896	0.812737		NotSig
WBGene00011241	mpz-5	13.3806	12.3647	12.8726	-0.0326854	0.459426	-0.0707809	0.943572		NotSig
WBGene00013085	mpz-6	9.07395	13.2572	11.1656	0.24076	0.462682	0.514874	0.606641		NotSig
WBGene00006437	mrck-1	3.42579	3.69867	3.56223	0.0256947	0.413956	0.0618215	0.950705		NotSig
WBGene00003405	mre-11	4.73158	5.25766	4.99462	0.0708863	0.439303	0.159735	0.87309		NotSig
WBGene00003406	mrg-1	6.03738	5.56946	5.80342	-0.0170852	0.447932	-0.0377519	0.969885		NotSig
WBGene00003407	mrp-1	2.61159	2.16113	2.38636	-0.0426607	0.374299	-0.114016	0.909225		NotSig
WBGene00003408	mrp-2	0.763	3.38688	2.07494	0.338521	0.342614	1.19132	0.233527		NotSig
WBGene00003409	mrp-3	3.96858	5.85981	4.9142	0.180387	0.438448	0.408192	0.683133		NotSig
WBGene00003410	mrp-4	0.542796	0.913944	0.72837	0.0100183	0.225882	0.0571889	0.954395		NotSig
WBGene00003411	mrp-5	3.47698	8.93489	6.20593	0.464153	0.448794	1.02365	0.306002		NotSig
WBGene00003412	mrp-6	3.64599	3.40833	3.52716	0.0110681	0.409814	0.0268245	0.9786		NotSig
WBGene00003413	mrp-7	2.39139	1.55899	1.97519	-0.0800853	0.342701	-0.223753	0.82295		NotSig
WBGene00003414	mrp-8	1.0344	0.623595	0.828997	-0.0329593	0.253091	-0.117726	0.906285		NotSig
WBGene00017997	mrpl-1	9.68337	8.91344	9.2984	-0.0730295	0.462556	-0.159321	0.873416		NotSig
WBGene00010458	mrpl-10	8.59778	14.7732	11.6855	0.430517	0.461714	0.94078	0.346818		NotSig
WBGene00015133	mrpl-11	8.15737	11.0531	9.60525	0.17573	0.462636	0.382599	0.702017		NotSig
WBGene00012361	mrpl-12	8.80256	16.3108	12.5567	0.419957	0.461536	0.903427	0.366299		NotSig
WBGene00008769	mrpl-13	6.30878	7.107	6.70789	0.0866327	0.455213	0.188964	0.850121		NotSig
WBGene00018475	mrpl-14	19.7405	18.8266	19.2836	-0.0363293	0.440201	-0.0822603	0.93444		NotSig
WBGene00022373	mrpl-15	5.49458	4.32227	4.90843	-0.0995719	0.43857	-0.22666	0.820688		NotSig
WBGene00011412	mrpl-16	8.75136	7.3759	8.06363	-0.153829	0.459947	-0.334959	0.737656		NotSig
WBGene00021829	mrpl-17	6.08858	10.4724	8.2805	0.330118	0.461048	0.712891	0.475913		NotSig
WBGene00017044	mrpl-18	11.2606	8.95634	10.1085	-0.140313	0.462777	-0.302296	0.762427		NotSig
WBGene00022470	mrpl-19	7.29198	6.7952	7.04359	-0.00696251	0.456396	-0.0152752	0.987813		NotSig
WBGene00018932	mrpl-2	5.22319	7.0641	6.14364	0.155876	0.450196	0.351576	0.725156		NotSig
WBGene00012992	mrpl-20	3.96858	4.92442	4.4465	0.0781306	0.431279	0.180639	0.856651		NotSig
WBGene00023422	mrpl-21	3.91739	2.47293	3.19516	-0.144697	0.402583	-0.358746	0.719785		NotSig
WBGene00012645	mrpl-22	8.59778	8.91344	8.75561	0.0221489	0.461693	0.0485945	0.961242		NotSig
WBGene00020348	mrpl-23	13.9234	11.4293	12.6763	-0.137464	0.459547	-0.297677	0.76595		NotSig
WBGene00019076	mrpl-24	7.83478	4.03192	5.93335	-0.298181	0.44659	-0.660721	0.508791		NotSig
WBGene00020796	mrpl-28	9.78576	10.1606	9.97319	0.000121455	0.462807	0.000258628	0.999794		NotSig
WBGene00021021	mrpl-30	4.18879	3.40833	3.79856	-0.0530752	0.417109	-0.125638	0.900019		NotSig
WBGene00016249	mrpl-32	11.9212	5.90271	8.91194	-0.355994	0.458803	-0.769494	0.4416		NotSig
WBGene00007712	mrpl-34	7.51219	8.62309	8.06764	0.116766	0.459531	0.257664	0.796666		NotSig
WBGene00010812	mrpl-35	6.58018	6.46195	6.52107	-0.027227	0.454232	-0.060085	0.952088		NotSig
WBGene00010783	mrpl-36	8.64897	11.7196	10.1843	0.235522	0.462712	0.509111	0.610675		NotSig
WBGene00013004	mrpl-37	2.11999	1.24719	1.68359	-0.0900864	0.32715	-0.264433	0.791447		NotSig
WBGene00021327	mrpl-38	6.08858	9.55848	7.82353	0.271309	0.459883	0.585944	0.557913		NotSig
WBGene00044344	mrpl-39	7.02059	5.85981	6.4402	-0.0761893	0.45269	-0.169408	0.865476		NotSig
WBGene00020717	mrpl-4	6.58018	7.70915	7.14466	0.0963023	0.457805	0.209675	0.833921		NotSig
WBGene00018793	mrpl-40	14.415	16.87	15.6425	0.0929639	0.455709	0.206034	0.836765		NotSig
WBGene00015185	mrpl-41	6.68257	6.4405	6.56154	-0.0835276	0.449237	-0.186464	0.852081		NotSig
WBGene00008514	mrpl-44	6.03738	6.50485	6.27112	0.0747059	0.450976	0.16376	0.86992		NotSig
WBGene00015092	mrpl-47	8.70017	11.7196	10.2099	0.213918	0.462713	0.460423	0.645213		NotSig
WBGene00016989	mrpl-48	9.46317	3.09653	6.27985	-0.564221	0.450296	-1.24397	0.213509		NotSig
WBGene00011247	mrpl-49	6.41117	11.3435	8.87732	0.288427	0.459574	0.627771	0.530154		NotSig
WBGene00011883	mrpl-50	8.86918	8.02094	8.44506	-0.0416936	0.461496	-0.0905757	0.92783		NotSig
WBGene00011740	mrpl-51	9.08938	11.0746	10.082	0.157217	0.462784	0.344126	0.730751		NotSig
WBGene00008459	mrpl-53	5.27438	9.22524	7.24981	0.314324	0.457567	0.688817	0.490938		NotSig
WBGene00009128	mrpl-54	4.78278	3.72012	4.25145	-0.0962795	0.424168	-0.221248	0.824899		NotSig
WBGene00022045	mrpl-55	10.6511	3.69867	7.17491	-0.623626	0.454867	-1.37034	0.170581		NotSig
WBGene00015025	mrpl-9	9.95477	11.9885	10.9716	0.123828	0.462318	0.26978	0.78733		NotSig
WBGene00045095	mrpr-1	0	0.311798	0.155899	0.0535024	0.166056	0.301579	0.762973		NotSig
WBGene00012556	mrps-10	3.69719	7.0641	5.38064	0.294913	0.442619	0.670609	0.50247		NotSig
WBGene00012244	mrps-11	8.70017	8.35419	8.52718	-0.00586628	0.461358	-0.0125585	0.98998		NotSig
WBGene00011391	mrps-12	7.66577	6.4834	7.07459	-0.10257	0.456993	-0.222383	0.824016		NotSig
WBGene00011334	mrps-14	9.78576	11.0746	10.4302	0.0556045	0.462707	0.120096	0.904407		NotSig
WBGene00010624	mrps-15	9.02276	11.3864	10.2046	0.12832	0.462807	0.27622	0.782379		NotSig
WBGene00018961	mrps-16	9.90358	9.20379	9.55368	-0.0706282	0.462307	-0.155414	0.876495		NotSig
WBGene00015487	mrps-17	3.91739	4.63407	4.27573	0.098463	0.428289	0.229787	0.818258		NotSig
WBGene00020499	mrps-18.C	9.19177	3.09653	6.14415	-0.541583	0.449286	-1.19727	0.2312		NotSig
WBGene00022583	mrps-18A	7.12297	11.1175	9.12022	0.310764	0.462452	0.667311	0.504574		NotSig
WBGene00011759	mrps-18B	10.8714	10.8057	10.8385	-0.0141776	0.462559	-0.0303645	0.975776		NotSig
WBGene00016142	mrps-18C	9.19177	7.70915	8.45046	-0.113376	0.461756	-0.245157	0.806335		NotSig
WBGene00020718	mrps-2	3.69719	7.70915	5.70317	0.379736	0.447231	0.846631	0.397201		NotSig
WBGene00017924	mrps-21	6.30878	10.1821	8.24543	0.321943	0.46125	0.696289	0.486248		NotSig
WBGene00007564	mrps-22	5.49458	4.63407	5.06433	-0.0628263	0.440473	-0.142114	0.88699		NotSig
WBGene00014224	mrps-23	4.51138	7.99949	6.25544	0.285005	0.451161	0.629491	0.529028		NotSig
WBGene00023487	mrps-24	11.5832	13.5046	12.5439	0.0749722	0.460919	0.163813	0.869878		NotSig
WBGene00021920	mrps-25	8.70017	8.60164	8.6509	-0.0446623	0.461659	-0.0972751	0.922508		NotSig
WBGene00016412	mrps-26	6.85158	7.107	6.97929	0.0331743	0.456609	0.0719918	0.942608		NotSig
WBGene00010766	mrps-27	9.68337	5.59091	7.63714	-0.268154	0.45634	-0.578843	0.562695		NotSig
WBGene00012830	mrps-28	4.51138	6.5263	5.51884	0.20224	0.438087	0.45035	0.652458		NotSig
WBGene00044321	mrps-30	8.81798	8.35419	8.58609	0.0235276	0.460502	0.0511694	0.959191		NotSig
WBGene00009013	mrps-33	10.6666	8.60164	9.63411	-0.154574	0.462523	-0.339177	0.734476		NotSig
WBGene00010905	mrps-34	7.02059	6.12871	6.57465	-0.0961117	0.450467	-0.21917	0.826518		NotSig
WBGene00012697	mrps-35	3.1032	4.61262	3.85791	0.175824	0.416364	0.434714	0.66377		NotSig
WBGene00008452	mrps-5	15.2958	17.2462	16.271	0.13756	0.454037	0.305682	0.759847		NotSig
WBGene00020037	mrps-6	6.90277	8.33274	7.61776	0.103154	0.458815	0.222296	0.824084		NotSig
WBGene00013324	mrps-7	7.29198	6.4834	6.88769	-0.0378938	0.455667	-0.0833572	0.933568		NotSig
WBGene00017319	mrps-9	4.23998	6.7952	5.51759	0.240204	0.444935	0.533455	0.593719		NotSig
WBGene00020625	mrrf-1	4.18879	4.94586	4.56733	0.100267	0.433255	0.230357	0.817814		NotSig
WBGene00045237	mrt-1	5.44339	4.65552	5.04945	-0.0147575	0.434108	-0.0338098	0.973029		NotSig
WBGene00003417	mrt-2	2.3402	1.84934	2.09477	-0.0513663	0.359632	-0.144625	0.885007		NotSig
WBGene00003418	msh-2	3.20558	4.63407	3.91983	0.137596	0.418401	0.321876	0.747546		NotSig
WBGene00003421	msh-5	2.11999	1.22574	1.67287	-0.141907	0.333056	-0.441517	0.658839		NotSig
WBGene00003422	msh-6	6.47779	7.97804	7.22792	0.122357	0.454723	0.275737	0.78275		NotSig
WBGene00003423	msi-1	5.71479	11.9885	8.85165	0.5009	0.461398	1.10532	0.269022		NotSig
WBGene00003430	msp-32	0.271398	0.623595	0.447497	0.0478843	0.19369	0.205153	0.837453		NotSig
WBGene00003433	msp-37	0.814194	0.311798	0.562996	-0.056685	0.210606	-0.231822	0.816676		NotSig
WBGene00003437	msp-42	12.295	12.7194	12.5072	0.0858426	0.462099	0.184192	0.853863		NotSig
WBGene00003445	msp-52	0.271398	1.22574	0.74857	0.111624	0.24269	0.463364	0.643103		NotSig
WBGene00003460	msp-71	20.5035	24.0843	22.2939	0.175441	0.430781	0.406115	0.684658		NotSig
WBGene00003462	msp-74	2.3402	1.84934	2.09477	-0.0513663	0.359632	-0.144625	0.885007		NotSig
WBGene00010557	mspn-1	7.93717	7.70915	7.82316	-0.0315426	0.459993	-0.0681061	0.945701		NotSig
WBGene00018393	msra-1	11.8034	10.1392	10.9713	-0.140834	0.462384	-0.306993	0.758849		NotSig
WBGene00018497	msrp-3	23.2996	24.5363	23.9179	0.044131	0.444818	0.100544	0.919913		NotSig
WBGene00018500	msrp-4	7.29198	8.26839	7.78019	0.0478056	0.456488	0.107337	0.914522		NotSig
WBGene00011070	msrp-7	9.02276	2.45148	5.73712	-0.673906	0.442116	-1.58013	0.114076		NotSig
WBGene00009557	mtcu-1	2.11999	0.311798	1.21589	-0.240097	0.292427	-0.814372	0.415432		NotSig
WBGene00009944	mtcu-2	2.39139	2.76328	2.57733	0.0154748	0.379988	0.0408132	0.967445		NotSig
WBGene00003471	mtd-1	2.0688	0.623595	1.3462	-0.162592	0.301594	-0.529711	0.596313		NotSig
WBGene00017948	mth-1	1.08559	1.53754	1.31157	0.0355164	0.299397	0.115721	0.907873		NotSig
WBGene00017947	mth-2	0	0.935393	0.467697	0.104158	0.182984	0.569251	0.569186		NotSig
WBGene00015512	mthf-1	21.4867	24.3961	22.9414	0.155892	0.42912	0.362723	0.716812		NotSig
WBGene00003472	mtk-1	4.51138	4.92442	4.7179	0.0150885	0.434966	0.0345084	0.972472		NotSig
WBGene00003473	mtl-1	11.4296	7.3759	9.40274	-0.297294	0.462192	-0.653107	0.513687		NotSig
WBGene00003475	mtm-1	4.18879	3.67722	3.93301	-0.0806856	0.418267	-0.197962	0.843074		NotSig
WBGene00003476	mtm-3	6.58018	6.4834	6.53179	-0.00100639	0.454369	-0.00219895	0.998245		NotSig
WBGene00003477	mtm-5	1.3058	0.935393	1.12059	-0.0273734	0.284726	-0.0932077	0.925739		NotSig
WBGene00003478	mtm-6	0.542796	2.13969	1.34124	0.177155	0.295877	0.604185	0.54572		NotSig
WBGene00003479	mtm-9	2.39139	1.55899	1.97519	-0.0800853	0.342701	-0.223753	0.82295		NotSig
WBGene00077690	mtp-18	1.0344	1.22574	1.13007	0.0246553	0.288979	0.08972	0.92851		NotSig
WBGene00016341	mtq-2	3.15439	3.05363	3.10401	-0.0522662	0.389136	-0.139831	0.888793		NotSig
WBGene00012342	mtr-4	7.07178	5.88126	6.47652	-0.0700448	0.452866	-0.1533	0.878162		NotSig
WBGene00006510	mtrr-1	9.19177	5.88126	7.53651	-0.242748	0.458373	-0.524112	0.600201		NotSig
WBGene00019800	mtss-1	15.9922	11.7411	13.8666	-0.226113	0.457135	-0.492522	0.62235		NotSig
WBGene00007114	mttu-1	1.08559	0	0.542796	-0.111855	0.193315	-0.600269	0.548327		NotSig
WBGene00009559	mtx-1	6.08858	9.84883	7.9687	0.27852	0.460186	0.603567	0.546131		NotSig
WBGene00022516	mtx-2	11.6344	10.8057	11.22	-0.0586169	0.462068	-0.125878	0.899829		NotSig
WBGene00003482	mua-3	3.69719	6.41906	5.05812	0.196743	0.430392	0.467183	0.640369		NotSig
WBGene00003485	mua-6	19.9095	26.5143	23.2119	0.300381	0.426764	0.704202	0.481307		NotSig
WBGene00018646	mul-1	0.542796	2.74183	1.64231	0.208484	0.296425	0.732485	0.463872		NotSig
WBGene00003497	mup-4	16.1612	15.085	15.6231	-0.0474978	0.452984	-0.105476	0.915998		NotSig
WBGene00009507	mus-101	1.84859	3.42977	2.63918	0.196695	0.367543	0.524697	0.599794		NotSig
WBGene00016602	mus-81	6.03738	4.01047	5.02393	-0.195269	0.44025	-0.443041	0.657736		NotSig
WBGene00003507	mut-14	1.3058	1.24719	1.27649	0.0173969	0.297382	0.0568473	0.954667		NotSig
WBGene00011323	mut-15	2.3402	4.34372	3.34196	0.261873	0.402226	0.655676	0.512033		NotSig
WBGene00003508	mut-16	9.80119	5.88126	7.84122	-0.236998	0.455685	-0.521835	0.601785		NotSig
WBGene00003499	mut-2	7.17417	3.09653	5.13535	-0.388239	0.437748	-0.874197	0.382011		NotSig
WBGene00003504	mut-7	2.39139	6.4834	4.4374	0.424292	0.429142	0.983038	0.325589		NotSig
WBGene00016404	mutd-1	6.25758	5.23621	5.7469	-0.0848381	0.447696	-0.191046	0.848489		NotSig
WBGene00015508	mvb-12	9.30959	4.90297	7.10628	-0.369673	0.451534	-0.847756	0.396574		NotSig
WBGene00021534	mvk-1	16.9242	8.95634	12.9402	-0.459522	0.460264	-0.997664	0.318442		NotSig
WBGene00003509	mxl-1	5.22319	12.01	8.61658	0.56134	0.461613	1.22695	0.21984		NotSig
WBGene00003510	mxl-2	7.61458	4.96731	6.29094	-0.18642	0.449061	-0.407999	0.683275		NotSig
WBGene00003511	mxl-3	6.41117	8.93489	7.67303	0.165	0.457818	0.356279	0.721632		NotSig
WBGene00012478	mxt-1	5.86837	4.01047	4.93942	-0.200117	0.436123	-0.453389	0.650269		NotSig
WBGene00002348	myo-1	19.7048	17.2247	18.4647	-0.101691	0.44965	-0.228339	0.819383		NotSig
WBGene00003514	myo-2	19.3667	11.1175	15.2421	-0.443816	0.453855	-0.974606	0.329756		NotSig
WBGene00003515	myo-3	26.6587	24.2888	25.4738	-0.106524	0.423618	-0.252708	0.800494		NotSig
WBGene00019064	myo-5	4.68039	8.35419	6.51729	0.372131	0.451933	0.828232	0.407539		NotSig
WBGene00009730	myo-6	4.46019	0.311798	2.38599	-0.510793	0.363796	-1.50725	0.131746		NotSig
WBGene00004134	myrf-1	1.7974	0	0.898699	-0.213687	0.245589	-0.963775	0.335159		NotSig
WBGene00008999	myrf-2	2.66279	2.47293	2.56786	-0.0271433	0.380139	-0.069755	0.944389		NotSig
WBGene00007029	mys-1	6.90277	3.72012	5.31145	-0.284981	0.439623	-0.635169	0.525318		NotSig
WBGene00010537	mys-2	0.542796	0.311798	0.427297	-0.0225031	0.19038	-0.0974401	0.922377		NotSig
WBGene00007914	mys-4	0	0.311798	0.155899	0.0535024	0.166056	0.301579	0.762973		NotSig
WBGene00044431	mzt-1	4.34237	4.32227	4.33232	-0.0309306	0.411326	-0.0731036	0.941724		NotSig
WBGene00003516	nab-1	1.3058	4.32227	2.81403	0.385279	0.388837	1.02216	0.306705		NotSig
WBGene00003517	nac-1	3.37459	0.935393	2.15499	-0.261017	0.353012	-0.739801	0.459421		NotSig
WBGene00003518	nac-2	1.0344	1.24719	1.14079	0.0561268	0.283456	0.196878	0.843923		NotSig
WBGene00003519	nac-3	3.8662	3.09653	3.48136	-0.034646	0.404222	-0.0862773	0.931246		NotSig
WBGene00021371	nape-1	1.526	1.55899	1.54249	0.0388103	0.29382	0.134249	0.893206		NotSig
WBGene00021370	nape-2	23.1817	25.31	24.2459	0.132968	0.428288	0.311001	0.7558		NotSig
WBGene00003815	nars-1	21.7581	20.5902	21.1741	-0.080206	0.43644	-0.1847	0.853464		NotSig
WBGene00013447	nars-2	2.39139	2.47293	2.43216	0.00794885	0.375231	0.020713	0.983475		NotSig
WBGene00003530	nas-11	21.6046	11.096	16.3503	-0.552108	0.452511	-1.22285	0.221387		NotSig
WBGene00003534	nas-15	0.763	0.913944	0.838472	0.00946738	0.232306	0.072756	0.942		NotSig
WBGene00003535	nas-16	0	0.311798	0.155899	0.0535024	0.166056	0.301579	0.762973		NotSig
WBGene00003538	nas-19	20.5035	11.1175	15.8105	-0.512094	0.452106	-1.12627	0.260051		NotSig
WBGene00003539	nas-20	19.7405	15.3968	17.5687	-0.244118	0.445686	-0.547694	0.583902		NotSig
WBGene00003541	nas-22	2.8318	0.623595	1.7277	-0.243229	0.325289	-0.757482	0.448761		NotSig
WBGene00003544	nas-25	0.271398	0	0.135699	-0.0384961	0.166036	-0.209632	0.833955		NotSig
WBGene00003545	nas-27	0.271398	0	0.135699	-0.0384961	0.166036	-0.209632	0.833955		NotSig
WBGene00003522	nas-3	0.271398	1.22574	0.74857	0.111624	0.24269	0.463364	0.643103		NotSig
WBGene00003549	nas-31	1.3058	2.45148	1.87864	0.135967	0.344505	0.409552	0.682135		NotSig
WBGene00003550	nas-32	0.542796	0.311798	0.427297	-0.0225031	0.19038	-0.0974401	0.922377		NotSig
WBGene00003551	nas-33	0.763	0	0.3815	-0.0430524	0.16618	-0.364424	0.715542		NotSig
WBGene00003552	nas-36	0.542796	0.311798	0.427297	-0.0225031	0.19038	-0.0974401	0.922377		NotSig
WBGene00003553	nas-37	0.814194	0	0.407097	-0.0783903	0.173035	-0.44471	0.65653		NotSig
WBGene00003555	nas-39	0.542796	0.311798	0.427297	-0.0225031	0.19038	-0.0974401	0.922377		NotSig
WBGene00003523	nas-4	0	1.22574	0.612871	0.138087	0.214121	0.74758	0.454714		NotSig
WBGene00003556	nas-40	6.41117	4.90297	5.65707	-0.195971	0.440551	-0.449587	0.653008		NotSig
WBGene00003524	nas-5	2.0688	1.87079	1.96979	0.0181827	0.339705	0.0527743	0.957912		NotSig
WBGene00003526	nas-7	1.3058	0.913944	1.10987	-0.0693711	0.275565	-0.324117	0.74585		NotSig
WBGene00003527	nas-8	0.542796	0.311798	0.427297	-0.0225031	0.19038	-0.0974401	0.922377		NotSig
WBGene00003528	nas-9	11.87	6.4405	9.15525	-0.388038	0.459469	-0.868755	0.384981		NotSig
WBGene00007500	nasp-1	17.467	15.9775	16.7222	-0.0879814	0.451565	-0.196635	0.844113		NotSig
WBGene00008218	nasp-2	13.9745	10.1177	12.0461	-0.305472	0.462136	-0.668253	0.503972		NotSig
WBGene00022394	natb-1	12.7866	4.63407	8.71032	-0.622056	0.461347	-1.34668	0.178084		NotSig
WBGene00020719	natc-1	8.64897	10.7842	9.7166	0.16272	0.462809	0.352301	0.724612		NotSig
WBGene00015074	natc-2	10.2774	7.08555	8.68146	-0.263303	0.462017	-0.569366	0.569107		NotSig
WBGene00018866	nath-10	3.96858	3.72012	3.84435	-0.00957213	0.417132	-0.0224122	0.982119		NotSig
WBGene00043064	nbet-1	8.70017	10.4939	9.59702	0.135397	0.462785	0.290881	0.771142		NotSig
WBGene00007504	nbs-1	2.88299	3.05363	2.96831	-0.018413	0.384685	-0.0499125	0.960192		NotSig
WBGene00003558	nca-2	1.0344	0	0.517199	-0.104747	0.202189	-0.586345	0.557644		NotSig
WBGene00017184	ncam-1	1.84859	1.84934	1.84896	-0.00500254	0.347558	-0.0142931	0.988596		NotSig
WBGene00022453	ncap-1	5.49458	6.81665	6.15562	0.158702	0.449561	0.350174	0.726208		NotSig
WBGene00018156	ncbp-1	4.73158	7.70915	6.22036	0.277367	0.452203	0.612919	0.53993		NotSig
WBGene00012810	nceh-1	4.40899	4.90297	4.65598	0.0370691	0.429005	0.0892559	0.928879		NotSig
WBGene00006410	nck-1	1.57719	4.90297	3.24008	0.358735	0.398453	0.930851	0.351931		NotSig
WBGene00003559	ncl-1	13.7186	13.2572	13.4879	0.0174212	0.460362	0.0381703	0.969552		NotSig
WBGene00003561	ncr-1	3.37459	3.38688	3.38073	0.0148172	0.407045	0.037004	0.970482		NotSig
WBGene00003562	ncr-2	10.6666	8.28984	9.47821	-0.183212	0.462282	-0.402958	0.686979		NotSig
WBGene00003563	ncs-1	0	0.311798	0.155899	0.0535024	0.166056	0.301579	0.762973		NotSig
WBGene00003564	ncs-2	2.11999	7.35445	4.73722	0.492133	0.429158	1.16828	0.242692		NotSig
WBGene00003565	ncs-3	2.0688	0.623595	1.3462	-0.162592	0.301594	-0.529711	0.596313		NotSig
WBGene00008998	ncs-4	0	0.623595	0.311798	0.0745409	0.168113	0.431376	0.666195		NotSig
WBGene00008307	ncs-5	0.542796	0.935393	0.739095	0.0550641	0.232565	0.197683	0.843293		NotSig
WBGene00021116	ncs-6	0.763	1.22574	0.994371	0.067436	0.262238	0.326926	0.743724		NotSig
WBGene00003566	ncx-1	6.90277	4.34372	5.62324	-0.212799	0.442317	-0.4699	0.638426		NotSig
WBGene00003567	ncx-2	5.22319	7.99949	6.61134	0.24964	0.454276	0.555416	0.57861		NotSig
WBGene00003568	ncx-3	2.0688	0.311798	1.1903	-0.219856	0.28754	-0.758352	0.44824		NotSig
WBGene00003569	ncx-4	1.3058	0.623595	0.964696	-0.076031	0.26913	-0.257848	0.796524		NotSig
WBGene00003571	ncx-6	1.526	3.67722	2.60161	0.239974	0.357867	0.738775	0.460043		NotSig
WBGene00003572	ncx-7	1.3058	0.913944	1.10987	-0.0693711	0.275565	-0.324117	0.74585		NotSig
WBGene00003573	ncx-8	2.0688	0.913944	1.49137	-0.155218	0.304646	-0.631489	0.527721		NotSig
WBGene00003576	ndc-80	6.68257	6.77375	6.72816	-0.0324382	0.452614	-0.070958	0.943431		NotSig
WBGene00003577	ndg-4	5.44339	6.4834	5.9634	0.134059	0.448002	0.302017	0.762639		NotSig
WBGene00021893	ndnf-1	2.0688	1.84934	1.95907	-0.0113281	0.350724	-0.0329431	0.97372		NotSig
WBGene00006463	nduf-2.2	18.3835	22.5467	20.4651	0.218085	0.437093	0.497499	0.618837		NotSig
WBGene00003578	ndx-1	1.7974	4.27937	3.03838	0.261129	0.380972	0.740405	0.459055		NotSig
WBGene00003579	ndx-2	15.7719	15.7515	15.7617	0.017758	0.451638	0.0391619	0.968761		NotSig
WBGene00003580	ndx-3	1.89979	2.18258	2.04119	0.0326039	0.328902	0.0934516	0.925545		NotSig
WBGene00003581	ndx-4	8.05498	9.22524	8.64011	0.0999671	0.461297	0.219803	0.826024		NotSig
WBGene00003583	ndx-6	3.96858	3.98902	3.9788	-0.0337129	0.420554	-0.080887	0.935532		NotSig
WBGene00003584	ndx-7	5.54578	7.107	6.32639	0.146294	0.452448	0.319893	0.749049		NotSig
WBGene00003585	ndx-8	0.271398	0.623595	0.447497	0.0478843	0.19369	0.205153	0.837453		NotSig
WBGene00003586	ndx-9	8.15737	4.03192	6.09465	-0.338527	0.448369	-0.743496	0.457181		NotSig
WBGene00003587	ned-8	22.1319	29.2561	25.694	0.265209	0.419258	0.632206	0.527252		NotSig
WBGene00017985	neg-1	2.93419	2.16113	2.54766	-0.103342	0.378904	-0.268067	0.788648		NotSig
WBGene00021461	nekl-1	0.271398	0	0.135699	-0.0384961	0.166036	-0.209632	0.833955		NotSig
WBGene00022631	nekl-2	2.11999	2.78473	2.45236	0.0856939	0.37604	0.223141	0.823425		NotSig
WBGene00008956	nekl-3	2.8318	1.53754	2.18467	-0.144851	0.358056	-0.421472	0.67341		NotSig
WBGene00017033	nekl-4	0	1.22574	0.612871	0.138087	0.214121	0.74758	0.454714		NotSig
WBGene00017328	nemp-1	11.532	10.7413	11.1366	-0.0875937	0.462501	-0.19152	0.848118		NotSig
WBGene00013926	nep-1	4.46019	4.94586	4.70303	0.0683577	0.435499	0.155832	0.876166		NotSig
WBGene00017555	nep-10	5.22319	7.6877	6.45544	0.219138	0.453101	0.489456	0.624519		NotSig
WBGene00017557	nep-11	1.62839	2.13969	1.88404	0.0147839	0.329562	0.0450498	0.964068		NotSig
WBGene00017842	nep-12	0.542796	0.311798	0.427297	-0.0225031	0.19038	-0.0974401	0.922377		NotSig
WBGene00018196	nep-13	7.56338	4.32227	5.94283	-0.276156	0.44894	-0.6164	0.53763		NotSig
WBGene00010070	nep-17	19.9607	23.751	21.8559	0.180202	0.431016	0.417578	0.676255		NotSig
WBGene00019343	nep-18	5.49458	4.61262	5.0536	-0.0946244	0.440121	-0.217352	0.827934		NotSig
WBGene00020292	nep-19	2.61159	0.311798	1.4617	-0.294481	0.311572	-0.970512	0.331791		NotSig
WBGene00020293	nep-20	3.69719	2.78473	3.24096	-0.093662	0.403922	-0.228005	0.819642		NotSig
WBGene00011794	nep-21	2.0688	2.47293	2.27086	0.0784272	0.366087	0.217074	0.828151		NotSig
WBGene00020788	nep-22	3.15439	4.01047	3.58243	0.099429	0.414441	0.23908	0.811044		NotSig
WBGene00013785	nep-23	7.07178	9.26813	8.16996	0.202633	0.460939	0.43846	0.661053		NotSig
WBGene00022874	nep-25	22.2855	22.1491	22.2173	-0.0569258	0.436272	-0.130303	0.896327		NotSig
WBGene00014171	nep-26	4.90059	0.311798	2.6062	-0.526219	0.366747	-1.55858	0.119095		NotSig
WBGene00016778	nep-3	0.271398	0.623595	0.447497	0.0478843	0.19369	0.205153	0.837453		NotSig
WBGene00017393	nep-5	5.81718	8.64454	7.23086	0.238478	0.457645	0.51648	0.605519		NotSig
WBGene00017550	nep-6	7.56338	6.77375	7.16857	-0.0584799	0.457372	-0.128901	0.897436		NotSig
WBGene00017552	nep-7	0.271398	0.935393	0.603396	0.0905038	0.215972	0.354336	0.723087		NotSig
WBGene00017553	nep-8	22.3676	11.4078	16.8877	-0.556794	0.451604	-1.23531	0.216717		NotSig
WBGene00017554	nep-9	6.42659	3.09653	4.76156	-0.258384	0.425737	-0.612507	0.540202		NotSig
WBGene00011828	nepr-1	8.54659	12.3218	10.4342	0.299255	0.462805	0.655134	0.512381		NotSig
WBGene00019360	neto-1	0.271398	0	0.135699	-0.0384961	0.166036	-0.209632	0.833955		NotSig
WBGene00003589	nex-2	24.7947	24.7079	24.7513	0.00519429	0.424579	0.0121833	0.990279		NotSig
WBGene00003590	nex-3	6.08858	9.55848	7.82353	0.271309	0.459883	0.585944	0.557913		NotSig
WBGene00003591	nex-4	0.814194	0.311798	0.562996	-0.056685	0.210606	-0.231822	0.816676		NotSig
WBGene00003592	nfi-1	1.08559	2.16113	1.62336	0.11958	0.322815	0.358768	0.719768		NotSig
WBGene00007877	nfki-1	6.52898	3.42977	4.97938	-0.220959	0.426991	-0.506183	0.612728		NotSig
WBGene00003593	nfm-1	2.11999	3.38688	2.75343	0.137458	0.388378	0.352366	0.724564		NotSig
WBGene00003594	nft-1	7.83478	5.23621	6.5355	-0.225173	0.453915	-0.499498	0.617428		NotSig
WBGene00007048	nfx-1	4.78278	9.55848	7.17063	0.389832	0.456684	0.846066	0.397516		NotSig
WBGene00043056	nfya-2	1.84859	4.01047	2.92953	0.256971	0.39449	0.651677	0.514609		NotSig
WBGene00021132	nfyb-1	0.271398	0.913944	0.592671	0.0364168	0.209208	0.23504	0.814178		NotSig
WBGene00017742	nfyc-1	1.35699	2.78473	2.07086	0.155984	0.347123	0.433921	0.664346		NotSig
WBGene00003596	ngp-1	5.59697	10.4939	8.04542	0.371001	0.459496	0.79696	0.425474		NotSig
WBGene00003597	nhl-1	0.814194	2.76328	1.78874	0.218825	0.332553	0.658653	0.510118		NotSig
WBGene00003598	nhl-2	0.763	0	0.3815	-0.0430524	0.16618	-0.364424	0.715542		NotSig
WBGene00003599	nhl-3	2.3402	0.935393	1.63779	-0.148169	0.324518	-0.450475	0.652368		NotSig
WBGene00003600	nhr-1	3.91739	5.23621	4.5768	0.143351	0.43361	0.33341	0.738825		NotSig
WBGene00003609	nhr-10	3.8662	3.38688	3.62654	-0.0265438	0.409345	-0.0664505	0.947019		NotSig
WBGene00003690	nhr-100	4.90059	2.47293	3.68676	-0.218907	0.409652	-0.541241	0.588342		NotSig
WBGene00003691	nhr-101	2.88299	2.13969	2.51134	-0.117401	0.371983	-0.330783	0.740809		NotSig
WBGene00003692	nhr-102	1.526	1.22574	1.37587	-0.0261902	0.291171	-0.0967047	0.922961		NotSig
WBGene00003693	nhr-103	0.271398	0	0.135699	-0.0384961	0.166036	-0.209632	0.833955		NotSig
WBGene00003694	nhr-104	2.11999	2.16113	2.14056	0.00185572	0.362794	0.00503315	0.995984		NotSig
WBGene00003695	nhr-105	4.95179	3.05363	4.00271	-0.223032	0.410984	-0.573795	0.566107		NotSig
WBGene00003696	nhr-106	1.526	3.38688	2.45644	0.229726	0.355677	0.701456	0.483018		NotSig
WBGene00003697	nhr-107	3.8662	3.36543	3.61581	-0.059188	0.402595	-0.154639	0.877106		NotSig
WBGene00003699	nhr-109	1.08559	0.935393	1.01049	-0.0165805	0.261562	-0.0593059	0.952709		NotSig
WBGene00003610	nhr-11	3.1032	2.45148	2.77734	-0.0793875	0.382946	-0.216597	0.828523		NotSig
WBGene00003700	nhr-110	3.052	0.623595	1.8378	-0.220632	0.306832	-0.742383	0.457855		NotSig
WBGene00003702	nhr-112	0.814194	2.45148	1.63284	0.175759	0.320948	0.549163	0.582894		NotSig
WBGene00003703	nhr-113	0.542796	2.74183	1.64231	0.208484	0.296425	0.732485	0.463872		NotSig
WBGene00003704	nhr-114	5.54578	2.47293	4.00936	-0.325549	0.42203	-0.76732	0.442891		NotSig
WBGene00003705	nhr-115	0.542796	0.913944	0.72837	0.0100183	0.225882	0.0571889	0.954395		NotSig
WBGene00003706	nhr-116	0	0.311798	0.155899	0.0535024	0.166056	0.301579	0.762973		NotSig
WBGene00003707	nhr-117	1.0344	1.84934	1.44187	0.125629	0.317562	0.41039	0.68152		NotSig
WBGene00003611	nhr-12	1.0344	1.84934	1.44187	0.125629	0.317562	0.41039	0.68152		NotSig
WBGene00003710	nhr-120	2.61159	2.45148	2.53154	-0.0363355	0.376835	-0.0994763	0.92076		NotSig
WBGene00003711	nhr-121	0.271398	2.45148	1.36144	0.278671	0.299861	0.96498	0.334555		NotSig
WBGene00003712	nhr-122	2.0688	1.22574	1.64727	-0.113148	0.328622	-0.36445	0.715522		NotSig
WBGene00003713	nhr-123	0.763	0.913944	0.838472	0.00946738	0.232306	0.072756	0.942		NotSig
WBGene00003715	nhr-125	0.542796	0	0.271398	-0.0610816	0.167765	-0.339781	0.734021		NotSig
WBGene00003716	nhr-126	0.271398	0.311798	0.291598	0.00880855	0.168004	0.0458025	0.963468		NotSig
WBGene00003718	nhr-128	0	1.22574	0.612871	0.138087	0.214121	0.74758	0.454714		NotSig
WBGene00003612	nhr-13	1.08559	2.45148	1.76854	0.131607	0.328756	0.398046	0.690596		NotSig
WBGene00003720	nhr-130	0.271398	2.16113	1.21627	0.258979	0.291764	0.900405	0.367905		NotSig
WBGene00003721	nhr-131	0	0.311798	0.155899	0.0535024	0.166056	0.301579	0.762973		NotSig
WBGene00003722	nhr-132	0.542796	3.96757	2.25518	0.357323	0.342884	1.09893	0.271797		NotSig
WBGene00003723	nhr-133	2.0688	3.65577	2.86229	0.130502	0.359321	0.387949	0.698054		NotSig
WBGene00003724	nhr-134	3.42579	1.53754	2.48166	-0.246336	0.37722	-0.668791	0.503629		NotSig
WBGene00003725	nhr-135	1.89979	1.24719	1.57349	-0.070378	0.304063	-0.218843	0.826772		NotSig
WBGene00003726	nhr-136	0.271398	0.935393	0.603396	0.0905038	0.215972	0.354336	0.723087		NotSig
WBGene00003727	nhr-137	1.57719	0	0.788597	-0.196649	0.238196	-0.895982	0.370262		NotSig
WBGene00003728	nhr-138	3.69719	2.76328	3.23023	-0.132338	0.403019	-0.332708	0.739355		NotSig
WBGene00003613	nhr-14	1.35699	3.38688	2.37193	0.209006	0.362422	0.566278	0.571205		NotSig
WBGene00016366	nhr-140	0.271398	0	0.135699	-0.0384961	0.166036	-0.209632	0.833955		NotSig
WBGene00017787	nhr-141	0	0.935393	0.467697	0.104158	0.182984	0.569251	0.569186		NotSig
WBGene00018430	nhr-142	0	2.16113	1.08057	0.28913	0.26679	1.23827	0.215616		NotSig
WBGene00019116	nhr-143	0.271398	0	0.135699	-0.0384961	0.166036	-0.209632	0.833955		NotSig
WBGene00019117	nhr-144	0.763	0.913944	0.838472	0.00946738	0.232306	0.072756	0.942		NotSig
WBGene00012703	nhr-145	1.0344	0.311798	0.673098	-0.0755059	0.235454	-0.311868	0.755141		NotSig
WBGene00045255	nhr-146	1.3058	0.623595	0.964696	-0.076031	0.26913	-0.257848	0.796524		NotSig
WBGene00015395	nhr-147	1.0344	0	0.517199	-0.104747	0.202189	-0.586345	0.557644		NotSig
WBGene00015396	nhr-148	1.0344	0	0.517199	-0.104747	0.202189	-0.586345	0.557644		NotSig
WBGene00003614	nhr-15	0.542796	0	0.271398	-0.0610816	0.167765	-0.339781	0.734021		NotSig
WBGene00007367	nhr-150	0.763	0.311798	0.537399	-0.0167012	0.203034	-0.111902	0.910901		NotSig
WBGene00077594	nhr-151	0.271398	0	0.135699	-0.0384961	0.166036	-0.209632	0.833955		NotSig
WBGene00007546	nhr-153	0.542796	0.913944	0.72837	0.0100183	0.225882	0.0571889	0.954395		NotSig
WBGene00015897	nhr-156	0.271398	0.913944	0.592671	0.0364168	0.209208	0.23504	0.814178		NotSig
WBGene00015901	nhr-158	0.271398	0	0.135699	-0.0384961	0.166036	-0.209632	0.833955		NotSig
WBGene00003615	nhr-16	0.542796	2.13969	1.34124	0.177155	0.295877	0.604185	0.54572		NotSig
WBGene00016364	nhr-161	2.3402	0	1.1701	-0.298373	0.27472	-1.22576	0.220288		NotSig
WBGene00016367	nhr-162	0.763	0	0.3815	-0.0430524	0.16618	-0.364424	0.715542		NotSig
WBGene00016368	nhr-163	0.763	1.22574	0.994371	0.067436	0.262238	0.326926	0.743724		NotSig
WBGene00008208	nhr-167	0	1.22574	0.612871	0.138087	0.214121	0.74758	0.454714		NotSig
WBGene00008221	nhr-168	0.271398	1.84934	1.06037	0.216293	0.277363	0.77104	0.440683		NotSig
WBGene00003616	nhr-17	1.3058	1.84934	1.57757	0.0799408	0.329764	0.244985	0.806468		NotSig
WBGene00008309	nhr-170	0.271398	0	0.135699	-0.0384961	0.166036	-0.209632	0.833955		NotSig
WBGene00016926	nhr-171	0.763	0.935393	0.849197	0.046064	0.239791	0.230995	0.817319		NotSig
WBGene00008830	nhr-176	1.89979	1.84934	1.87456	-0.029136	0.335218	-0.0844832	0.932672		NotSig
WBGene00017503	nhr-177	0	0.913944	0.456972	0.0601131	0.175482	0.487643	0.625803		NotSig
WBGene00017510	nhr-178	0.542796	0.623595	0.583196	0.0161936	0.213587	0.05841	0.953422		NotSig
WBGene00003617	nhr-18	0.814194	2.16113	1.48766	0.16212	0.314363	0.504536	0.613885		NotSig
WBGene00017961	nhr-180	1.0344	0.623595	0.828997	-0.0329593	0.253091	-0.117726	0.906285		NotSig
WBGene00018189	nhr-181	0.542796	0	0.271398	-0.0610816	0.167765	-0.339781	0.734021		NotSig
WBGene00018265	nhr-182	0.814194	1.22574	1.01997	0.0300606	0.271912	0.109493	0.912811		NotSig
WBGene00018266	nhr-183	1.57719	0.311798	0.944496	-0.167944	0.266766	-0.589426	0.555575		NotSig
WBGene00018415	nhr-184	0	1.22574	0.612871	0.138087	0.214121	0.74758	0.454714		NotSig
WBGene00018544	nhr-188	0.271398	0.311798	0.291598	0.00880855	0.168004	0.0458025	0.963468		NotSig
WBGene00003618	nhr-19	2.39139	3.38688	2.88913	0.0984681	0.392753	0.248626	0.80365		NotSig
WBGene00018622	nhr-190	0.814194	0	0.407097	-0.0783903	0.173035	-0.44471	0.65653		NotSig
WBGene00010215	nhr-193	0.763	2.13969	1.45134	0.169334	0.297425	0.701519	0.482979		NotSig
WBGene00019114	nhr-194	0.542796	0	0.271398	-0.0610816	0.167765	-0.339781	0.734021		NotSig
WBGene00019115	nhr-195	1.526	0	0.763	-0.14689	0.214586	-0.76512	0.4442		NotSig
WBGene00010603	nhr-198	0	0.913944	0.456972	0.0601131	0.175482	0.487643	0.625803		NotSig
WBGene00003601	nhr-2	0	0.311798	0.155899	0.0535024	0.166056	0.301579	0.762973		NotSig
WBGene00003619	nhr-20	1.84859	1.22574	1.53717	-0.104386	0.324404	-0.332576	0.739455		NotSig
WBGene00019741	nhr-201	1.3058	0	0.652898	-0.153199	0.221819	-0.749816	0.453366		NotSig
WBGene00019742	nhr-202	0.763	1.53754	1.15027	0.114819	0.279339	0.500778	0.616527		NotSig
WBGene00019743	nhr-203	0.814194	1.22574	1.01997	0.0300606	0.271912	0.109493	0.912811		NotSig
WBGene00019816	nhr-204	1.57719	1.22574	1.40147	-0.0644575	0.314585	-0.211604	0.832416		NotSig
WBGene00011002	nhr-205	0.271398	0	0.135699	-0.0384961	0.166036	-0.209632	0.833955		NotSig
WBGene00011097	nhr-206	0.763	0.311798	0.537399	-0.0167012	0.203034	-0.111902	0.910901		NotSig
WBGene00011099	nhr-208	1.3058	0.311798	0.808797	-0.12385	0.252505	-0.459444	0.645916		NotSig
WBGene00003620	nhr-21	4.18879	2.13969	3.16424	-0.259061	0.394247	-0.695754	0.486583		NotSig
WBGene00020015	nhr-210	1.0344	0	0.517199	-0.104747	0.202189	-0.586345	0.557644		NotSig
WBGene00020152	nhr-211	0.271398	0	0.135699	-0.0384961	0.166036	-0.209632	0.833955		NotSig
WBGene00020153	nhr-212	1.3058	0.311798	0.808797	-0.12385	0.252505	-0.459444	0.645916		NotSig
WBGene00011520	nhr-213	0.542796	0	0.271398	-0.0610816	0.167765	-0.339781	0.734021		NotSig
WBGene00003621	nhr-22	1.7974	1.84934	1.82337	0.0292433	0.33907	0.0891378	0.928972		NotSig
WBGene00020748	nhr-221	0.271398	0	0.135699	-0.0384961	0.166036	-0.209632	0.833955		NotSig
WBGene00020849	nhr-225	0.271398	2.45148	1.36144	0.278671	0.299861	0.96498	0.334555		NotSig
WBGene00020850	nhr-226	1.08559	1.82789	1.45674	0.0452883	0.28738	0.160352	0.872604		NotSig
WBGene00020852	nhr-228	1.84859	2.47293	2.16076	0.0839797	0.36374	0.227502	0.820034		NotSig
WBGene00003622	nhr-23	7.07178	7.3759	7.22384	0.010108	0.457532	0.0223096	0.982201		NotSig
WBGene00012446	nhr-230	0.542796	0.311798	0.427297	-0.0225031	0.19038	-0.0974401	0.922377		NotSig
WBGene00012449	nhr-231	0	0.311798	0.155899	0.0535024	0.166056	0.301579	0.762973		NotSig
WBGene00012494	nhr-232	1.0344	0	0.517199	-0.104747	0.202189	-0.586345	0.557644		NotSig
WBGene00021610	nhr-237	0.271398	0	0.135699	-0.0384961	0.166036	-0.209632	0.833955		NotSig
WBGene00021611	nhr-238	0.814194	0	0.407097	-0.0783903	0.173035	-0.44471	0.65653		NotSig
WBGene00013584	nhr-243	1.7974	0.311798	1.0546	-0.179023	0.271831	-0.636098	0.524713		NotSig
WBGene00014189	nhr-245	0	0.913944	0.456972	0.0601131	0.175482	0.487643	0.625803		NotSig
WBGene00003623	nhr-25	0	0.311798	0.155899	0.0535024	0.166056	0.301579	0.762973		NotSig
WBGene00022805	nhr-256	2.61159	0.623595	1.61759	-0.236052	0.323592	-0.727353	0.46701		NotSig
WBGene00016517	nhr-260	0	0.311798	0.155899	0.0535024	0.166056	0.301579	0.762973		NotSig
WBGene00018993	nhr-266	2.0688	1.53754	1.80317	-0.0608655	0.341028	-0.184142	0.853902		NotSig
WBGene00021522	nhr-274	3.37459	1.55899	2.46679	-0.163742	0.365661	-0.440542	0.659545		NotSig
WBGene00003624	nhr-28	0.542796	0.623595	0.583196	0.0161936	0.213587	0.05841	0.953422		NotSig
WBGene00010017	nhr-282	0	0.311798	0.155899	0.0535024	0.166056	0.301579	0.762973		NotSig
WBGene00010186	nhr-283	0	0.311798	0.155899	0.0535024	0.166056	0.301579	0.762973		NotSig
WBGene00044699	nhr-286	0.271398	1.22574	0.74857	0.111624	0.24269	0.463364	0.643103		NotSig
WBGene00003602	nhr-3	4.23998	3.74157	3.99078	-0.015342	0.407302	-0.0363395	0.971012		NotSig
WBGene00003625	nhr-31	9.46317	7.35445	8.40881	-0.211435	0.459996	-0.467527	0.640123		NotSig
WBGene00003626	nhr-32	2.8318	0.913944	1.87287	-0.233578	0.326248	-0.883645	0.376888		NotSig
WBGene00003627	nhr-34	1.84859	4.30082	3.07471	0.268162	0.397476	0.683341	0.494391		NotSig
WBGene00003628	nhr-35	4.18879	1.84934	3.01906	-0.272726	0.397099	-0.697165	0.4857		NotSig
WBGene00018412	nhr-37	1.3058	0	0.652898	-0.153199	0.221819	-0.749816	0.453366		NotSig
WBGene00003603	nhr-4	3.47698	1.22574	2.35136	-0.304631	0.365211	-0.878159	0.379858		NotSig
WBGene00003630	nhr-40	4.95179	5.21476	5.08328	0.0100858	0.437937	0.0235585	0.981205		NotSig
WBGene00003632	nhr-42	7.29198	4.01047	5.65123	-0.289034	0.445954	-0.652121	0.514323		NotSig
WBGene00003633	nhr-43	2.11999	2.16113	2.14056	0.00185572	0.362794	0.00503315	0.995984		NotSig
WBGene00003634	nhr-44	0.814194	0.623595	0.718895	-0.0194902	0.230326	-0.0719181	0.942667		NotSig
WBGene00003635	nhr-45	0.814194	1.53754	1.17587	0.0764302	0.288767	0.258846	0.795754		NotSig
WBGene00003636	nhr-46	3.15439	7.6877	5.42104	0.434645	0.443575	0.990254	0.32205		NotSig
WBGene00003637	nhr-47	0.763	1.53754	1.15027	0.114819	0.279339	0.500778	0.616527		NotSig
WBGene00003638	nhr-48	0.763	0	0.3815	-0.0430524	0.16618	-0.364424	0.715542		NotSig
WBGene00003639	nhr-49	7.22536	7.99949	7.61243	0.0122978	0.456707	0.0267017	0.978698		NotSig
WBGene00003640	nhr-50	1.7974	3.36543	2.58141	0.176524	0.368196	0.513975	0.607269		NotSig
WBGene00003643	nhr-53	0.271398	0	0.135699	-0.0384961	0.166036	-0.209632	0.833955		NotSig
WBGene00003645	nhr-55	1.3058	2.16113	1.73347	0.125843	0.339832	0.373849	0.708517		NotSig
WBGene00003646	nhr-56	0	1.22574	0.612871	0.138087	0.214121	0.74758	0.454714		NotSig
WBGene00003647	nhr-57	1.7974	0	0.898699	-0.213687	0.245589	-0.963775	0.335159		NotSig
WBGene00003648	nhr-58	0.271398	1.22574	0.74857	0.111624	0.24269	0.463364	0.643103		NotSig
WBGene00003649	nhr-59	0.542796	0.311798	0.427297	-0.0225031	0.19038	-0.0974401	0.922377		NotSig
WBGene00003605	nhr-6	0.271398	0.935393	0.603396	0.0905038	0.215972	0.354336	0.723087		NotSig
WBGene00003650	nhr-60	0	0.311798	0.155899	0.0535024	0.166056	0.301579	0.762973		NotSig
WBGene00003651	nhr-61	2.3402	0.311798	1.326	-0.258029	0.300407	-0.868785	0.384965		NotSig
WBGene00003652	nhr-62	0.542796	1.53754	1.04017	0.121147	0.275795	0.422508	0.672655		NotSig
WBGene00003653	nhr-63	1.7974	1.87079	1.83409	0.0513347	0.328002	0.156661	0.875512		NotSig
WBGene00003654	nhr-64	2.93419	1.22574	2.07996	-0.243635	0.354104	-0.720129	0.471445		NotSig
WBGene00003655	nhr-65	1.08559	2.16113	1.62336	0.11958	0.322815	0.358768	0.719768		NotSig
WBGene00003656	nhr-66	5.49458	2.13969	3.81713	-0.388526	0.410701	-1.00738	0.313752		NotSig
WBGene00003658	nhr-68	6.47779	1.55899	4.01839	-0.449448	0.410733	-1.09264	0.274552		NotSig
WBGene00003659	nhr-69	2.39139	3.07508	2.73323	0.0577585	0.386861	0.148652	0.881828		NotSig
WBGene00003606	nhr-7	0.542796	1.84934	1.19607	0.165753	0.290942	0.556359	0.577966		NotSig
WBGene00003661	nhr-71	2.88299	2.16113	2.52206	-0.0794286	0.380331	-0.208273	0.835015		NotSig
WBGene00003663	nhr-73	0.271398	0.311798	0.291598	0.00880855	0.168004	0.0458025	0.963468		NotSig
WBGene00003664	nhr-74	1.08559	1.87079	1.47819	0.0928972	0.29831	0.295285	0.767776		NotSig
WBGene00015497	nhr-76	1.0344	1.53754	1.28597	0.077154	0.304808	0.263021	0.792535		NotSig
WBGene00003668	nhr-78	0.271398	1.22574	0.74857	0.111624	0.24269	0.463364	0.643103		NotSig
WBGene00003669	nhr-79	2.0688	1.53754	1.80317	-0.0608655	0.341028	-0.184142	0.853902		NotSig
WBGene00003607	nhr-8	2.71398	2.47293	2.59346	-0.04454	0.366157	-0.117412	0.906534		NotSig
WBGene00003670	nhr-80	4.40899	4.59117	4.50008	-4.17792e-05	0.424466	-0.000111392	0.999911		NotSig
WBGene00003673	nhr-83	0.542796	0	0.271398	-0.0610816	0.167765	-0.339781	0.734021		NotSig
WBGene00003674	nhr-84	1.3058	0	0.652898	-0.153199	0.221819	-0.749816	0.453366		NotSig
WBGene00003676	nhr-86	3.15439	2.76328	2.95884	-0.0646737	0.39502	-0.166185	0.868012		NotSig
WBGene00003677	nhr-87	0.271398	0.623595	0.447497	0.0478843	0.19369	0.205153	0.837453		NotSig
WBGene00003678	nhr-88	6.03738	4.03192	5.03465	-0.157981	0.437459	-0.355417	0.722277		NotSig
WBGene00003680	nhr-90	0.814194	0.623595	0.718895	-0.0194902	0.230326	-0.0719181	0.942667		NotSig
WBGene00003681	nhr-91	0.542796	0.311798	0.427297	-0.0225031	0.19038	-0.0974401	0.922377		NotSig
WBGene00003682	nhr-92	2.5604	0	1.2802	-0.303451	0.276572	-1.26241	0.206802		NotSig
WBGene00003683	nhr-93	0.271398	0	0.135699	-0.0384961	0.166036	-0.209632	0.833955		NotSig
WBGene00003684	nhr-94	0	0.623595	0.311798	0.0745409	0.168113	0.431376	0.666195		NotSig
WBGene00003685	nhr-95	1.57719	3.38688	2.48204	0.222792	0.377775	0.597127	0.550422		NotSig
WBGene00003686	nhr-96	1.08559	0.623595	0.854594	-0.0570214	0.244796	-0.199145	0.842149		NotSig
WBGene00003687	nhr-97	11.8034	6.77375	9.28856	-0.392146	0.462613	-0.850666	0.394955		NotSig
WBGene00003688	nhr-98	0.271398	0.311798	0.291598	0.00880855	0.168004	0.0458025	0.963468		NotSig
WBGene00003689	nhr-99	1.7974	0	0.898699	-0.213687	0.245589	-0.963775	0.335159		NotSig
WBGene00003729	nhx-1	0.763	1.53754	1.15027	0.114819	0.279339	0.500778	0.616527		NotSig
WBGene00003730	nhx-2	4.95179	9.87028	7.41103	0.448834	0.458102	0.988343	0.322985		NotSig
WBGene00003731	nhx-3	0.271398	0.311798	0.291598	0.00880855	0.168004	0.0458025	0.963468		NotSig
WBGene00003732	nhx-4	0.814194	0.935393	0.874794	0.0173428	0.248051	0.0653084	0.947928		NotSig
WBGene00003733	nhx-5	2.0688	3.36543	2.71711	0.137708	0.377597	0.384322	0.70074		NotSig
WBGene00003734	nhx-6	0.271398	1.22574	0.74857	0.111624	0.24269	0.463364	0.643103		NotSig
WBGene00003735	nhx-8	2.44258	2.18258	2.31258	-0.0223694	0.340354	-0.0620602	0.950515		NotSig
WBGene00003736	nhx-9	5.22319	3.40833	4.31576	-0.149907	0.426921	-0.347826	0.727971		NotSig
WBGene00003738	nid-1	6.03738	5.54801	5.7927	-0.0444411	0.448938	-0.0989901	0.921146		NotSig
WBGene00011408	nifk-1	9.34535	10.1821	9.76372	0.0303469	0.462418	0.064802	0.948332		NotSig
WBGene00021820	nipa-1	18.7728	15.4183	17.0955	-0.147643	0.448599	-0.329897	0.741478		NotSig
WBGene00010700	nipi-3	6.25758	7.0641	6.66084	0.0615242	0.453704	0.137797	0.890401		NotSig
WBGene00077712	nipi-4	1.3058	2.13969	1.72274	0.086968	0.331333	0.274894	0.783397		NotSig
WBGene00014206	nit-1	5.17199	4.94586	5.05893	0.0244751	0.436684	0.0564745	0.954964		NotSig
WBGene00010984	nkat-3	4.51138	6.7952	5.65329	0.208285	0.446087	0.460651	0.645049		NotSig
WBGene00007646	nkb-1	12.9402	16.1062	14.5232	0.205322	0.458186	0.44338	0.657491		NotSig
WBGene00010117	nkb-3	18.8751	20.9449	19.91	0.0993339	0.437536	0.227402	0.820111		NotSig
WBGene00012543	nkcc-1	14.8554	15.6657	15.2606	0.0354313	0.455617	0.0785924	0.937357		NotSig
WBGene00018854	nlf-1	0.271398	0	0.135699	-0.0384961	0.166036	-0.209632	0.833955		NotSig
WBGene00006412	nlg-1	0.542796	1.84934	1.19607	0.165753	0.290942	0.556359	0.577966		NotSig
WBGene00003739	nlp-1	6.69799	4.01047	5.35423	-0.207566	0.437579	-0.482023	0.62979		NotSig
WBGene00003748	nlp-10	12.0748	9.51558	10.7952	-0.213651	0.462663	-0.466574	0.640805		NotSig
WBGene00003749	nlp-11	20.3499	12.9239	16.6369	-0.400013	0.450588	-0.892343	0.372209		NotSig
WBGene00003750	nlp-12	17.7741	12.5907	15.1824	-0.350535	0.456931	-0.769238	0.441752		NotSig
WBGene00003752	nlp-14	7.17417	6.77375	6.97396	-0.0657306	0.455769	-0.143393	0.88598		NotSig
WBGene00003753	nlp-15	12.295	11.0531	11.674	-0.107432	0.461941	-0.235139	0.814101		NotSig
WBGene00003754	nlp-16	4.68039	7.3759	6.02814	0.251026	0.448703	0.570431	0.568385		NotSig
WBGene00003755	nlp-17	10.9737	12.2789	11.6263	0.00899559	0.462809	0.0194028	0.98452		NotSig
WBGene00003756	nlp-18	10.006	12.6121	11.309	0.15251	0.461825	0.330912	0.740711		NotSig
WBGene00003757	nlp-19	0.271398	1.53754	0.904469	0.171301	0.260527	0.627265	0.530486		NotSig
WBGene00003740	nlp-2	7.34318	3.07508	5.20913	-0.437938	0.441039	-1.01015	0.312421		NotSig
WBGene00003758	nlp-20	22.8949	14.8805	18.8877	-0.33279	0.449098	-0.733451	0.463284		NotSig
WBGene00003759	nlp-21	26.5409	19.6762	23.1086	-0.328919	0.429717	-0.767594	0.442729		NotSig
WBGene00003760	nlp-22	1.526	0	0.763	-0.14689	0.214586	-0.76512	0.4442		NotSig
WBGene00003761	nlp-23	0	0.913944	0.456972	0.0601131	0.175482	0.487643	0.625803		NotSig
WBGene00003762	nlp-24	24.2007	23.1274	23.6641	-0.044787	0.425018	-0.105216	0.916205		NotSig
WBGene00003763	nlp-25	4.51138	3.67722	4.0943	-0.132584	0.420522	-0.32026	0.748772		NotSig
WBGene00003764	nlp-26	14.4662	11.4293	12.9477	-0.17286	0.459031	-0.374491	0.708039		NotSig
WBGene00003766	nlp-28	14.7018	9.51558	12.1087	-0.306576	0.462809	-0.676446	0.498758		NotSig
WBGene00003767	nlp-29	9.85238	5.27911	7.56575	-0.28797	0.45437	-0.628867	0.529436		NotSig
WBGene00003741	nlp-3	8.97157	11.4078	10.1897	0.166582	0.462725	0.358521	0.719954		NotSig
WBGene00003768	nlp-30	3.69719	4.92442	4.3108	0.111579	0.429149	0.25973	0.795072		NotSig
WBGene00003769	nlp-31	16.0945	15.3539	15.7242	-0.0921078	0.454018	-0.203776	0.838529		NotSig
WBGene00003770	nlp-32	0	0.913944	0.456972	0.0601131	0.175482	0.487643	0.625803		NotSig
WBGene00015046	nlp-34	13.9745	15.0636	14.5191	0.0255733	0.455765	0.0562502	0.955143		NotSig
WBGene00007881	nlp-35	2.39139	3.38688	2.88913	0.0984681	0.392753	0.248626	0.80365		NotSig
WBGene00007185	nlp-36	27.6931	21.5684	24.6308	-0.237536	0.423881	-0.561396	0.574528		NotSig
WBGene00018590	nlp-37	4.78278	3.38688	4.08483	-0.170389	0.423534	-0.400982	0.688433		NotSig
WBGene00007219	nlp-38	3.25678	7.35445	5.30561	0.283846	0.426174	0.661218	0.508472		NotSig
WBGene00007316	nlp-41	5.76598	3.40833	4.58715	-0.206669	0.431789	-0.473034	0.636189		NotSig
WBGene00013588	nlp-42	7.93717	4.01047	5.97382	-0.373873	0.449178	-0.828935	0.407141		NotSig
WBGene00016684	nlp-43	10.3952	9.82738	10.1113	-0.0432164	0.462724	-0.0948981	0.924396		NotSig
WBGene00020136	nlp-45	12.5664	7.39735	9.98186	-0.372948	0.462803	-0.807057	0.419634		NotSig
WBGene00018117	nlp-47	7.88597	10.7413	9.31365	0.174982	0.462312	0.382016	0.702449		NotSig
WBGene00008002	nlp-48	1.526	0.913944	1.21997	-0.0680651	0.264314	-0.334495	0.738006		NotSig
WBGene00019160	nlp-49	25.7113	17.2247	21.468	-0.430064	0.438597	-0.979577	0.327295		NotSig
WBGene00003743	nlp-5	2.17119	4.30082	3.236	0.17754	0.390146	0.447803	0.654296		NotSig
WBGene00018298	nlp-50	14.8042	16.8915	15.8478	0.112531	0.455864	0.250043	0.802554		NotSig
WBGene00011997	nlp-51	7.17417	8.62309	7.89863	0.0846541	0.459685	0.182901	0.854876		NotSig
WBGene00018363	nlp-52	2.61159	1.55899	2.08529	-0.0902984	0.349461	-0.251554	0.801386		NotSig
WBGene00012440	nlp-53	3.64599	3.07508	3.36054	-0.0627431	0.406906	-0.156931	0.8753		NotSig
WBGene00008820	nlp-55	8.10618	7.08555	7.59586	-0.0781276	0.459417	-0.170785	0.864393		NotSig
WBGene00013334	nlp-56	3.91739	1.24719	2.58229	-0.274326	0.372614	-0.728069	0.466572		NotSig
WBGene00008589	nlp-57	1.3058	1.84934	1.57757	0.0799408	0.329764	0.244985	0.806468		NotSig
WBGene00077775	nlp-58	4.73158	0.935393	2.83349	-0.418985	0.383038	-1.09666	0.272791		NotSig
WBGene00008522	nlp-59	4.46019	4.65552	4.55785	0.0562782	0.42953	0.128826	0.897495		NotSig
WBGene00003744	nlp-6	13.8055	12.6121	13.2088	-0.119748	0.459762	-0.259954	0.794899		NotSig
WBGene00017813	nlp-61	5.44339	5.23621	5.3398	0.00300616	0.441799	0.00690739	0.994489		NotSig
WBGene00018005	nlp-62	1.0344	1.53754	1.28597	0.077154	0.304808	0.263021	0.792535		NotSig
WBGene00044028	nlp-63	2.8318	0.623595	1.7277	-0.243229	0.325289	-0.757482	0.448761		NotSig
WBGene00019734	nlp-64	3.8662	2.76328	3.31474	-0.110787	0.399531	-0.287855	0.773457		NotSig
WBGene00011141	nlp-66	1.57719	0.913944	1.24557	-0.107545	0.288239	-0.462121	0.643995		NotSig
WBGene00011227	nlp-67	0.763	0	0.3815	-0.0430524	0.16618	-0.364424	0.715542		NotSig
WBGene00011899	nlp-68	2.0688	1.82789	1.94834	-0.0458551	0.327901	-0.151198	0.87982		NotSig
WBGene00013752	nlp-69	3.1032	2.13969	2.62144	-0.123776	0.37278	-0.353087	0.724023		NotSig
WBGene00003745	nlp-7	3.15439	4.30082	3.7276	0.10735	0.41647	0.260398	0.794557		NotSig
WBGene00044513	nlp-70	5.93499	4.30082	5.11791	-0.140972	0.435249	-0.333269	0.738931		NotSig
WBGene00022254	nlp-71	4.73158	5.50511	5.11835	0.0241876	0.433952	0.0571594	0.954418		NotSig
WBGene00013964	nlp-73	11.9212	5.27911	8.60015	-0.419338	0.458204	-0.908381	0.363677		NotSig
WBGene00045386	nlp-76	0.271398	0.623595	0.447497	0.0478843	0.19369	0.205153	0.837453		NotSig
WBGene00195143	nlp-78	1.84859	1.53754	1.69307	-0.0536286	0.337376	-0.159858	0.872993		NotSig
WBGene00008626	nlp-79	1.84859	0.623595	1.23609	-0.150732	0.295295	-0.489128	0.624751		NotSig
WBGene00003746	nlp-8	9.56556	4.03192	6.79874	-0.453845	0.451711	-0.986118	0.324075		NotSig
WBGene00011428	nlp-80	25.6755	17.8698	21.7726	-0.350757	0.431979	-0.812391	0.416568		NotSig
WBGene00022063	nlp-81	0.814194	3.98902	2.40161	0.35157	0.362748	0.983666	0.32528		NotSig
WBGene00044006	nlp-82	1.3058	1.22574	1.26577	-0.0215826	0.303154	-0.0737833	0.941183		NotSig
WBGene00003747	nlp-9	9.56556	4.96731	7.26644	-0.347036	0.453708	-0.747954	0.454488		NotSig
WBGene00003772	nlr-1	0.542796	0.311798	0.427297	-0.0225031	0.19038	-0.0974401	0.922377		NotSig
WBGene00017304	nmad-1	7.61458	8.62309	8.11883	0.0764569	0.461077	0.166122	0.868061		NotSig
WBGene00012295	nmat-1	0.271398	0	0.135699	-0.0384961	0.166036	-0.209632	0.833955		NotSig
WBGene00009176	nmat-2	3.37459	4.30082	3.83771	0.101855	0.416974	0.250416	0.802266		NotSig
WBGene00017437	nmgp-1	0	1.84934	0.924668	0.249167	0.250483	1.09219	0.274751		NotSig
WBGene00003774	nmr-1	0	0.623595	0.311798	0.0745409	0.168113	0.431376	0.666195		NotSig
WBGene00003775	nmr-2	0	0.311798	0.155899	0.0535024	0.166056	0.301579	0.762973		NotSig
WBGene00020842	nmrk-1	5.76598	5.83836	5.80217	-0.00987198	0.448067	-0.0222643	0.982237		NotSig
WBGene00020549	nmt-1	14.1948	21.2566	17.7257	0.363436	0.444895	0.81672	0.414088		NotSig
WBGene00019434	nmtn-1	0.814194	0.311798	0.562996	-0.056685	0.210606	-0.231822	0.816676		NotSig
WBGene00016747	nmur-1	0.763	0	0.3815	-0.0430524	0.16618	-0.364424	0.715542		NotSig
WBGene00019616	nmur-2	0	0.311798	0.155899	0.0535024	0.166056	0.301579	0.762973		NotSig
WBGene00017176	nmur-3	0.542796	0	0.271398	-0.0610816	0.167765	-0.339781	0.734021		NotSig
WBGene00003776	nmy-1	11.7522	6.81665	9.28441	-0.311507	0.462036	-0.668564	0.503774		NotSig
WBGene00003777	nmy-2	24.7435	26.2454	25.4945	0.0729778	0.420878	0.172855	0.862766		NotSig
WBGene00003778	nnt-1	1.62839	3.07508	2.35173	0.132393	0.360194	0.360092	0.718778		NotSig
WBGene00016422	noah-1	1.89979	2.78473	2.34226	0.0841587	0.358132	0.225613	0.821503		NotSig
WBGene00009926	noah-2	1.35699	4.92442	3.1407	0.364984	0.390631	0.927733	0.353546		NotSig
WBGene00003779	nob-1	1.57719	2.76328	2.17024	0.136842	0.362586	0.383986	0.700989		NotSig
WBGene00011647	noca-1	21.1641	21.8802	21.5222	0.0501041	0.433268	0.115914	0.907721		NotSig
WBGene00020297	nog-1	22.6901	18.2245	20.4573	-0.160278	0.439589	-0.364404	0.715557		NotSig
WBGene00017989	nol-10	3.8662	2.18258	3.02439	-0.11868	0.380621	-0.30824	0.757899		NotSig
WBGene00021660	nol-14	1.57719	1.87079	1.72399	0.0612396	0.327882	0.181012	0.856358		NotSig
WBGene00013958	nol-16	7.39437	8.60164	7.99801	0.0580952	0.460054	0.126787	0.899109		NotSig
WBGene00021073	nol-2	6.74919	5.56946	6.15932	-0.0556481	0.449093	-0.123892	0.901401		NotSig
WBGene00020915	nol-58	17.2313	26.2025	21.7169	0.372861	0.435591	0.851876	0.394283		NotSig
WBGene00021789	nol-6	3.91739	1.84934	2.88336	-0.239615	0.392453	-0.620197	0.535128		NotSig
WBGene00010709	nol-9	2.8318	0.935393	1.8836	-0.190333	0.334887	-0.569879	0.56876		NotSig
WBGene00017778	nono-1	4.46019	4.01047	4.23533	-0.0402178	0.428371	-0.0936743	0.925368		NotSig
WBGene00017774	nop-1	6.35997	11.1175	8.73872	0.364615	0.461738	0.781751	0.434361		NotSig
WBGene00003784	nos-2	1.62839	2.47293	2.05066	0.0824515	0.345521	0.229518	0.818466		NotSig
WBGene00003785	nos-3	6.52898	5.52656	6.02777	-0.106911	0.449096	-0.242139	0.808672		NotSig
WBGene00013347	nova-1	5.27438	1.53754	3.40596	-0.446757	0.406555	-1.13532	0.256241		NotSig
WBGene00017664	npax-1	0.763	0	0.3815	-0.0430524	0.16618	-0.364424	0.715542		NotSig
WBGene00018591	npax-2	0.271398	0	0.135699	-0.0384961	0.166036	-0.209632	0.833955		NotSig
WBGene00007496	npax-4	0	0.311798	0.155899	0.0535024	0.166056	0.301579	0.762973		NotSig
WBGene00010898	nphp-1	0.271398	0	0.135699	-0.0384961	0.166036	-0.209632	0.833955		NotSig
WBGene00011261	nphp-4	0.271398	0.311798	0.291598	0.00880855	0.168004	0.0458025	0.963468		NotSig
WBGene00019120	npl-4.1	17.0266	10.8271	13.9268	-0.327983	0.457869	-0.711814	0.47658		NotSig
WBGene00019121	npl-4.2	16.7552	17.9341	17.3446	0.1036	0.448556	0.230225	0.817917		NotSig
WBGene00003787	npp-1	2.93419	1.55899	2.24659	-0.141263	0.355111	-0.382009	0.702455		NotSig
WBGene00003796	npp-10	13.652	13.6119	13.6319	0.0332242	0.45833	0.0720327	0.942576		NotSig
WBGene00003797	npp-11	7.12297	5.90271	6.51284	-0.0644708	0.449446	-0.140342	0.88839		NotSig
WBGene00003798	npp-12	8.42877	7.0641	7.74644	-0.146915	0.459304	-0.322401	0.747149		NotSig
WBGene00003799	npp-13	3.91739	4.94586	4.43163	0.13306	0.430697	0.308555	0.75766		NotSig
WBGene00003800	npp-14	2.98538	6.23595	4.61067	0.0484895	0.196368	0.252663	0.800529		NotSig
WBGene00003801	npp-15	1.62839	2.45148	2.03994	0.054567	0.342211	0.158008	0.874451		NotSig
WBGene00003802	npp-16	9.24296	9.26813	9.25555	0.00768677	0.462551	0.0164696	0.98686		NotSig
WBGene00003804	npp-18	7.39437	11.6767	9.53554	0.279953	0.462628	0.60665	0.544083		NotSig
WBGene00003805	npp-19	3.74838	7.4188	5.58359	0.323245	0.442075	0.716888	0.473443		NotSig
WBGene00003788	npp-2	9.78576	8.28984	9.0378	-0.161528	0.461961	-0.351662	0.725092		NotSig
WBGene00003806	npp-20	10.4976	9.87028	10.1839	-0.0359776	0.462699	-0.0776377	0.938116		NotSig
WBGene00019940	npp-21	13.2627	24.8481	19.0554	0.484281	0.450396	1.07636	0.281766		NotSig
WBGene00007118	npp-22	8.75136	5.52656	7.13896	-0.320116	0.455675	-0.708104	0.47888		NotSig
WBGene00007493	npp-23	3.25678	4.61262	3.9347	0.0837114	0.405806	0.202263	0.839711		NotSig
WBGene00022672	npp-24	7.17417	5.54801	6.36109	-0.166914	0.451941	-0.36645	0.71403		NotSig
WBGene00012555	npp-25	0.271398	0	0.135699	-0.0384961	0.166036	-0.209632	0.833955		NotSig
WBGene00003789	npp-3	4.90059	1.87079	3.38569	-0.253653	0.392293	-0.642065	0.520831		NotSig
WBGene00003790	npp-4	4.95179	7.4188	6.18529	0.260841	0.450713	0.580247	0.561748		NotSig
WBGene00003791	npp-5	2.0688	4.92442	3.49661	0.339252	0.407562	0.866157	0.386404		NotSig
WBGene00003792	npp-6	5.76598	5.90271	5.83434	0.0592016	0.443773	0.13123	0.895594		NotSig
WBGene00003793	npp-7	8.53116	8.35419	8.44267	-0.0171149	0.459877	-0.0365352	0.970856		NotSig
WBGene00003794	npp-8	4.13759	6.15016	5.14388	0.211172	0.43787	0.494955	0.620632		NotSig
WBGene00003795	npp-9	19.1977	16.6655	17.9316	-0.119352	0.444492	-0.267684	0.788943		NotSig
WBGene00003807	npr-1	0.271398	0	0.135699	-0.0384961	0.166036	-0.209632	0.833955		NotSig
WBGene00020689	npr-12	1.3058	0.935393	1.12059	-0.0273734	0.284726	-0.0932077	0.925739		NotSig
WBGene00012084	npr-15	0.542796	0.311798	0.427297	-0.0225031	0.19038	-0.0974401	0.922377		NotSig
WBGene00006864	npr-16	0.542796	1.22574	0.884269	0.072717	0.257465	0.269064	0.78788		NotSig
WBGene00015559	npr-17	0	0.935393	0.467697	0.104158	0.182984	0.569251	0.569186		NotSig
WBGene00008065	npr-18	0.763	0	0.3815	-0.0430524	0.16618	-0.364424	0.715542		NotSig
WBGene00003808	npr-2	0.271398	2.45148	1.36144	0.278671	0.299861	0.96498	0.334555		NotSig
WBGene00020727	npr-21	0.542796	0.311798	0.427297	-0.0225031	0.19038	-0.0974401	0.922377		NotSig
WBGene00022004	npr-22	2.0688	2.47293	2.27086	0.0784272	0.366087	0.217074	0.828151		NotSig
WBGene00021328	npr-23	0.271398	0.623595	0.447497	0.0478843	0.19369	0.205153	0.837453		NotSig
WBGene00011381	npr-25	0.271398	0.913944	0.592671	0.0364168	0.209208	0.23504	0.814178		NotSig
WBGene00011372	npr-26	1.526	0.311798	0.918899	-0.121877	0.243307	-0.481892	0.629883		NotSig
WBGene00018344	npr-27	0.763	0	0.3815	-0.0430524	0.16618	-0.364424	0.715542		NotSig
WBGene00018886	npr-28	0	0.935393	0.467697	0.104158	0.182984	0.569251	0.569186		NotSig
WBGene00013848	npr-29	0.542796	0	0.271398	-0.0610816	0.167765	-0.339781	0.734021		NotSig
WBGene00007006	npr-3	0.271398	0	0.135699	-0.0384961	0.166036	-0.209632	0.833955		NotSig
WBGene00019183	npr-30	1.3058	0.935393	1.12059	-0.0273734	0.284726	-0.0932077	0.925739		NotSig
WBGene00013782	npr-32	0	0.913944	0.456972	0.0601131	0.175482	0.487643	0.625803		NotSig
WBGene00013187	npr-34	0	0.913944	0.456972	0.0601131	0.175482	0.487643	0.625803		NotSig
WBGene00016842	npr-35	0	0.311798	0.155899	0.0535024	0.166056	0.301579	0.762973		NotSig
WBGene00007635	npr-4	0.763	0	0.3815	-0.0430524	0.16618	-0.364424	0.715542		NotSig
WBGene00021983	npr-5	1.84859	2.78473	2.31666	0.124911	0.370446	0.332191	0.739745		NotSig
WBGene00009619	npr-6	2.11999	0.311798	1.21589	-0.240097	0.292427	-0.814372	0.415432		NotSig
WBGene00018067	npr-7	0.271398	2.13969	1.20554	0.230214	0.283488	0.829556	0.40679		NotSig
WBGene00016984	npr-8	1.7974	0	0.898699	-0.213687	0.245589	-0.963775	0.335159		NotSig
WBGene00018635	nprl-2	4.23998	8.62309	6.43154	0.375948	0.452738	0.827134	0.408161		NotSig
WBGene00018072	nprl-3	4.68039	1.84934	3.26486	-0.312335	0.402619	-0.793372	0.427561		NotSig
WBGene00021882	nprt-1	5.54578	5.56946	5.55762	0.0158791	0.44524	0.0351401	0.971968		NotSig
WBGene00012128	nra-1	6.58018	7.39735	6.98876	0.0666606	0.457087	0.14552	0.8843		NotSig
WBGene00011488	nra-2	13.652	17.2676	15.4598	0.212384	0.45181	0.469732	0.638547		NotSig
WBGene00007651	nra-3	0.763	0.623595	0.693298	0.0122649	0.222987	0.0713383	0.943129		NotSig
WBGene00015344	nra-4	11.4141	7.4188	9.41647	-0.293684	0.462339	-0.627172	0.530547		NotSig
WBGene00017004	nrd-1	5.54578	4.61262	5.0792	-0.116625	0.440356	-0.265729	0.790448		NotSig
WBGene00007577	nrde-1	7.46099	6.15016	6.80557	-0.0798489	0.449627	-0.182019	0.855567		NotSig
WBGene00011333	nrde-2	7.61458	8.02094	7.81776	0.0419055	0.460293	0.0908262	0.927631		NotSig
WBGene00019862	nrde-3	1.3058	2.76328	2.03454	0.182577	0.354774	0.531628	0.594984		NotSig
WBGene00001584	nrde-4	6.03738	3.40833	4.72285	-0.233981	0.433885	-0.53255	0.594345		NotSig
WBGene00003812	nrf-5	12.2438	5.54801	8.89589	-0.506488	0.461827	-1.10291	0.270067		NotSig
WBGene00003813	nrf-6	12.1772	12.2789	12.228	-0.0514537	0.461636	-0.111915	0.910891		NotSig
WBGene00006438	nrfl-1	16.704	19.6762	18.1901	0.145133	0.446203	0.327592	0.74322		NotSig
WBGene00007799	nrx-1	0.542796	1.84934	1.19607	0.165753	0.290942	0.556359	0.577966		NotSig
WBGene00003818	nsf-1	12.2438	7.75204	9.99791	-0.248973	0.462453	-0.534174	0.593221		NotSig
WBGene00010377	nspa-1	6.85158	5.23621	6.04389	-0.160821	0.45081	-0.356626	0.721372		NotSig
WBGene00044275	nspa-10	0	0.311798	0.155899	0.0535024	0.166056	0.301579	0.762973		NotSig
WBGene00044277	nspa-12	0	0.311798	0.155899	0.0535024	0.166056	0.301579	0.762973		NotSig
WBGene00044271	nspa-2	0.542796	0.913944	0.72837	0.0100183	0.225882	0.0571889	0.954395		NotSig
WBGene00013888	nspa-3	3.69719	3.67722	3.68721	-0.0404954	0.412697	-0.0997942	0.920508		NotSig
WBGene00013887	nspa-5	14.2971	15.7086	15.0029	0.0501328	0.454488	0.109943	0.912455		NotSig
WBGene00018170	nspb-1	0.271398	0.623595	0.447497	0.0478843	0.19369	0.205153	0.837453		NotSig
WBGene00007246	nspb-10	1.0344	0	0.517199	-0.104747	0.202189	-0.586345	0.557644		NotSig
WBGene00017305	nspb-12	0.763	0.311798	0.537399	-0.0167012	0.203034	-0.111902	0.910901		NotSig
WBGene00018169	nspb-2	1.7974	0.311798	1.0546	-0.179023	0.271831	-0.636098	0.524713		NotSig
WBGene00019152	nspb-6	0.814194	0.623595	0.718895	-0.0194902	0.230326	-0.0719181	0.942667		NotSig
WBGene00007250	nspb-8	1.0344	0	0.517199	-0.104747	0.202189	-0.586345	0.557644		NotSig
WBGene00007251	nspb-9	0.763	0	0.3815	-0.0430524	0.16618	-0.364424	0.715542		NotSig
WBGene00023477	nspc-1	0.271398	0.623595	0.447497	0.0478843	0.19369	0.205153	0.837453		NotSig
WBGene00009640	nspc-10	2.44258	0	1.22129	-0.270257	0.262655	-1.20129	0.229638		NotSig
WBGene00023493	nspc-12	8.97157	2.45148	5.71152	-0.671157	0.442968	-1.57249	0.115838		NotSig
WBGene00009637	nspc-13	1.35699	2.13969	1.74834	0.0501067	0.322575	0.155675	0.876289		NotSig
WBGene00021048	W05H9.1	33.7817	12.6765	23.2291	-0.897172	0.432994	-2.05453	0.0399248		NotSig
WBGene00009639	nspc-15	1.35699	0	0.678495	-0.145888	0.210091	-0.740931	0.458735		NotSig
WBGene00008357	nspc-16	1.57719	0	0.788597	-0.196649	0.238196	-0.895982	0.370262		NotSig
WBGene00008359	nspc-17	7.07178	1.55899	4.31538	-0.524643	0.419821	-1.23973	0.215074		NotSig
WBGene00008358	nspc-18	1.62839	0	0.814194	-0.18111	0.225202	-0.869724	0.384451		NotSig
WBGene00008360	nspc-19	1.35699	0.311798	0.834394	-0.130477	0.241614	-0.489468	0.62451		NotSig
WBGene00044337	nspc-2	0.271398	0	0.135699	-0.0384961	0.166036	-0.209632	0.833955		NotSig
WBGene00008356	nspc-20	12.2795	4.01047	8.145	-0.687755	0.45808	-1.49469	0.134996		NotSig
WBGene00044339	nspc-4	0	0.913944	0.456972	0.0601131	0.175482	0.487643	0.625803		NotSig
WBGene00044357	nspc-6	0.542796	0	0.271398	-0.0610816	0.167765	-0.339781	0.734021		NotSig
WBGene00015392	nspc-7	1.0344	0.311798	0.673098	-0.0755059	0.235454	-0.311868	0.755141		NotSig
WBGene00009634	nspc-9	2.66279	0	1.33139	-0.338809	0.288992	-1.3688	0.171062		NotSig
WBGene00012591	nspe-1	3.20558	2.74183	2.97371	-0.0947188	0.367318	-0.269127	0.787832		NotSig
WBGene00012604	nspe-2	1.84859	0.913944	1.38127	-0.143333	0.299238	-0.584536	0.55886		NotSig
WBGene00012594	nspe-5	0	1.22574	0.612871	0.138087	0.214121	0.74758	0.454714		NotSig
WBGene00012603	nspe-6	0.271398	0	0.135699	-0.0384961	0.166036	-0.209632	0.833955		NotSig
WBGene00012593	nspe-7	0.763	0	0.3815	-0.0430524	0.16618	-0.364424	0.715542		NotSig
WBGene00003821	nst-1	17.9431	22.4609	20.202	0.179307	0.438331	0.40911	0.682459		NotSig
WBGene00008275	nstp-1	2.39139	2.13969	2.26554	-0.071011	0.360443	-0.203114	0.839046		NotSig
WBGene00008237	nstp-10	17.2979	17.8698	17.5839	0.0334912	0.445188	0.0753358	0.939948		NotSig
WBGene00017480	nstp-2	20.4011	22.418	21.4096	0.0648119	0.438231	0.148962	0.881584		NotSig
WBGene00015404	nstp-4	20.4011	18.5148	19.458	-0.0636899	0.440062	-0.144704	0.884944		NotSig
WBGene00014139	nstp-5	4.73158	3.11798	3.92478	-0.114281	0.40861	-0.271429	0.786061		NotSig
WBGene00015038	nstp-6	2.0688	5.56946	3.81913	0.421876	0.414084	1.0526	0.292526		NotSig
WBGene00021476	nsun-4	3.37459	4.32227	3.84843	0.130783	0.418415	0.315716	0.752218		NotSig
WBGene00013151	nsun-5	2.61159	5.83836	4.22498	0.340096	0.425494	0.817632	0.413567		NotSig
WBGene00003822	nsy-1	5.44339	2.80618	4.12478	-0.191088	0.410833	-0.457633	0.647216		NotSig
WBGene00021415	nsy-4	2.61159	2.45148	2.53154	-0.0363355	0.376835	-0.0994763	0.92076		NotSig
WBGene00044508	nsy-7	2.88299	2.47293	2.67796	-0.0347585	0.386202	-0.0892895	0.928852		NotSig
WBGene00044568	ntc-1	0	0.913944	0.456972	0.0601131	0.175482	0.487643	0.625803		NotSig
WBGene00011201	nth-1	4.18879	2.16113	3.17496	-0.223577	0.402261	-0.557924	0.576896		NotSig
WBGene00013530	ntl-11	4.29118	4.63407	4.46262	0.01492	0.426403	0.034163	0.972747		NotSig
WBGene00003825	ntl-2	10.8202	8.95634	9.88825	-0.129994	0.462809	-0.278692	0.780481		NotSig
WBGene00003826	ntl-3	7.83478	4.36517	6.09997	-0.220885	0.4392	-0.492283	0.622519		NotSig
WBGene00003827	ntl-4	13.058	7.39735	10.2277	-0.396756	0.462777	-0.859837	0.389879		NotSig
WBGene00016139	ntl-9	3.64599	1.24719	2.44659	-0.242644	0.366492	-0.654771	0.512615		NotSig
WBGene00016380	ntp-1	6.85158	5.23621	6.04389	-0.160821	0.45081	-0.356626	0.721372		NotSig
WBGene00008225	nuaf-1	6.52898	5.88126	6.20512	-0.0179054	0.450633	-0.0394827	0.968506		NotSig
WBGene00011123	nuaf-3	3.42579	2.80618	3.11598	-0.0301207	0.387551	-0.0751054	0.940131		NotSig
WBGene00008664	nubp-1	8.37758	8.35419	8.36588	0.0358742	0.461032	0.0773323	0.938359		NotSig
WBGene00003828	nuc-1	22.9461	8.02094	15.4835	-0.887126	0.454347	-1.93715	0.0527268		NotSig
WBGene00009674	nucb-1	12.9402	8.02094	10.4805	-0.355916	0.462662	-0.765017	0.444261		NotSig
WBGene00003829	nud-1	17.6205	10.4724	14.0465	-0.446523	0.456355	-0.977981	0.328084		NotSig
WBGene00011230	nud-2	10.2262	7.39735	8.81176	-0.21661	0.462247	-0.468967	0.639093		NotSig
WBGene00003830	num-1	3.42579	6.15016	4.78797	0.258874	0.436173	0.596688	0.550716		NotSig
WBGene00009180	nurf-1	15.1625	16.0204	15.5915	0.00766889	0.454959	0.0167623	0.986626		NotSig
WBGene00003834	nxf-1	0.542796	0.913944	0.72837	0.0100183	0.225882	0.0571889	0.954395		NotSig
WBGene00003835	nxf-2	2.88299	0.623595	1.75329	-0.270672	0.332622	-0.815971	0.414517		NotSig
WBGene00003836	nxt-1	7.93717	5.59091	6.76404	-0.161294	0.451152	-0.349378	0.726805		NotSig
WBGene00011959	nyn-1	1.0344	0.935393	0.984896	0.0123269	0.269443	0.0450816	0.964042		NotSig
WBGene00013596	nyn-2	5.22319	5.85981	5.5415	0.0774154	0.446114	0.174123	0.861769		NotSig
WBGene00008602	oac-14	7.66577	6.17161	6.91869	-0.13435	0.456264	-0.292143	0.770177		NotSig
WBGene00009230	oac-18	0.271398	2.16113	1.21627	0.258979	0.291764	0.900405	0.367905		NotSig
WBGene00009413	oac-19	4.78278	1.55899	3.17088	-0.325995	0.391029	-0.815078	0.415028		NotSig
WBGene00009488	oac-20	5.22319	4.92442	5.0738	-0.0272282	0.440529	-0.0623829	0.950258		NotSig
WBGene00018142	oac-22	0.271398	0.311798	0.291598	0.00880855	0.168004	0.0458025	0.963468		NotSig
WBGene00018143	oac-23	5.76598	3.09653	4.43126	-0.247483	0.429586	-0.570894	0.568071		NotSig
WBGene00009609	oac-27	0.763	0.935393	0.849197	0.046064	0.239791	0.230995	0.817319		NotSig
WBGene00018295	oac-29	0	0.311798	0.155899	0.0535024	0.166056	0.301579	0.762973		NotSig
WBGene00018707	oac-31	5.81718	5.23621	5.52669	-0.0726713	0.44584	-0.162397	0.870993		NotSig
WBGene00018708	oac-32	0.271398	1.22574	0.74857	0.111624	0.24269	0.463364	0.643103		NotSig
WBGene00009972	oac-33	0	0.913944	0.456972	0.0601131	0.175482	0.487643	0.625803		NotSig
WBGene00010157	oac-34	0.542796	1.87079	1.20679	0.164925	0.277917	0.574791	0.565433		NotSig
WBGene00010391	oac-37	0.271398	0	0.135699	-0.0384961	0.166036	-0.209632	0.833955		NotSig
WBGene00011768	oac-46	5.93499	6.7523	6.34365	0.079301	0.447399	0.182511	0.855182		NotSig
WBGene00011960	oac-48	0.542796	0	0.271398	-0.0610816	0.167765	-0.339781	0.734021		NotSig
WBGene00007829	oac-5	0.271398	0.913944	0.592671	0.0364168	0.209208	0.23504	0.814178		NotSig
WBGene00020864	oac-50	3.74838	2.49438	3.12138	-0.109875	0.383617	-0.273989	0.784093		NotSig
WBGene00020976	oac-51	0.271398	0	0.135699	-0.0384961	0.166036	-0.209632	0.833955		NotSig
WBGene00020977	oac-52	0.271398	0.623595	0.447497	0.0478843	0.19369	0.205153	0.837453		NotSig
WBGene00012323	oac-54	0.763	0.311798	0.537399	-0.0167012	0.203034	-0.111902	0.910901		NotSig
WBGene00013450	oac-56	0	0.311798	0.155899	0.0535024	0.166056	0.301579	0.762973		NotSig
WBGene00019579	oac-57	3.42579	1.24719	2.33649	-0.231643	0.362769	-0.62508	0.531919		NotSig
WBGene00019580	oac-58	2.39139	1.55899	1.97519	-0.0800853	0.342701	-0.223753	0.82295		NotSig
WBGene00016585	oac-59	8.81798	6.7952	7.80659	-0.117076	0.458638	-0.256365	0.797669		NotSig
WBGene00007833	oac-6	3.20558	3.69867	3.45213	0.0314875	0.407932	0.0759467	0.939461		NotSig
WBGene00007835	oac-7	1.0344	0.311798	0.673098	-0.0755059	0.235454	-0.311868	0.755141		NotSig
WBGene00016753	oac-9	9.41197	8.31129	8.86163	-0.0840325	0.462234	-0.182898	0.854878		NotSig
WBGene00003837	oat-1	5.17199	4.92442	5.0482	-0.00227162	0.436928	-0.00529523	0.995775		NotSig
WBGene00012930	obr-1	9.58098	10.7628	10.1719	0.101708	0.462685	0.223357	0.823258		NotSig
WBGene00008832	obr-2	24.9791	22.88	23.9296	-0.0233319	0.433585	-0.0537914	0.957101		NotSig
WBGene00014215	obr-3	0.271398	0.935393	0.603396	0.0905038	0.215972	0.354336	0.723087		NotSig
WBGene00016331	obr-4	24.3697	24.6221	24.4959	0.00222861	0.423242	0.00528066	0.995787		NotSig
WBGene00003838	ocr-1	0	0.311798	0.155899	0.0535024	0.166056	0.301579	0.762973		NotSig
WBGene00003839	ocr-2	0.271398	4.30082	2.28611	0.505782	0.356871	1.53745	0.124183		NotSig
WBGene00003840	ocr-3	0.271398	0	0.135699	-0.0384961	0.166036	-0.209632	0.833955		NotSig
WBGene00007620	ocrl-1	3.91739	1.87079	2.89409	-0.182476	0.382615	-0.466331	0.640978		NotSig
WBGene00003842	oct-1	2.8318	0.311798	1.5718	-0.30267	0.314057	-1.0052	0.314802		NotSig
WBGene00003843	oct-2	2.3402	1.22574	1.78297	-0.153465	0.33868	-0.478507	0.63229		NotSig
WBGene00006411	octr-1	0.763	0	0.3815	-0.0430524	0.16618	-0.364424	0.715542		NotSig
WBGene00003844	odc-1	12.5509	14.7947	13.6728	0.0890062	0.460238	0.191665	0.848004		NotSig
WBGene00003845	odd-1	0.542796	0	0.271398	-0.0610816	0.167765	-0.339781	0.734021		NotSig
WBGene00003846	odd-2	0.814194	2.16113	1.48766	0.16212	0.314363	0.504536	0.613885		NotSig
WBGene00003856	odr-10	0.271398	0.311798	0.291598	0.00880855	0.168004	0.0458025	0.963468		NotSig
WBGene00003849	odr-2	2.3402	2.13969	2.23994	-0.0437276	0.358928	-0.128267	0.897938		NotSig
WBGene00003851	odr-4	4.56257	7.12845	5.84551	0.215857	0.441292	0.475772	0.634237		NotSig
WBGene00018160	odr-8	10.7178	7.44025	9.07901	-0.188194	0.461649	-0.403695	0.686437		NotSig
WBGene00018636	oef-1	6.58018	6.4834	6.53179	-0.00100639	0.454369	-0.00219895	0.998245		NotSig
WBGene00020596	oga-1	2.289	0.623595	1.4563	-0.152725	0.285796	-0.536694	0.591479		NotSig
WBGene00014098	ogdh-2	5.81718	9.60138	7.70928	0.324583	0.458163	0.698775	0.484693		NotSig
WBGene00009946	ogr-2	3.64599	6.4834	5.0647	0.310162	0.439561	0.712325	0.476264		NotSig
WBGene00003858	ogt-1	5.00298	10.451	7.72698	0.434223	0.459179	0.950703	0.341755		NotSig
WBGene00003859	oig-1	0.814194	0.623595	0.718895	-0.0194902	0.230326	-0.0719181	0.942667		NotSig
WBGene00003860	oig-2	21.9117	19.3215	20.6166	-0.182473	0.444636	-0.412846	0.679719		NotSig
WBGene00003861	oig-3	2.39139	4.94586	3.66863	0.279752	0.413791	0.667444	0.504489		NotSig
WBGene00043050	oig-4	0.814194	0.935393	0.874794	0.0173428	0.248051	0.0653084	0.947928		NotSig
WBGene00023520	oig-5	0.271398	0.311798	0.291598	0.00880855	0.168004	0.0458025	0.963468		NotSig
WBGene00020582	oig-8	0	0.935393	0.467697	0.104158	0.182984	0.569251	0.569186		NotSig
WBGene00012344	ola-1	21.1999	27.7615	24.4807	0.246499	0.427327	0.574116	0.565889		NotSig
WBGene00003862	old-1	0	0.311798	0.155899	0.0535024	0.166056	0.301579	0.762973		NotSig
WBGene00007260	olrn-1	0	0.311798	0.155899	0.0535024	0.166056	0.301579	0.762973		NotSig
WBGene00003864	oma-1	11.5832	8.60164	10.0924	-0.251287	0.462809	-0.546702	0.584584		NotSig
WBGene00003865	oma-2	3.25678	2.78473	3.02075	-0.0646438	0.379392	-0.164386	0.869427		NotSig
WBGene00003868	ooc-3	5.27438	9.22524	7.24981	0.314324	0.457567	0.688817	0.490938		NotSig
WBGene00003870	ooc-5	3.96858	5.25766	4.61312	0.136994	0.433177	0.311413	0.755486		NotSig
WBGene00003879	ora-1	5.00298	2.47293	3.73796	-0.268913	0.416716	-0.641994	0.520877		NotSig
WBGene00015648	orai-1	9.68337	6.17161	7.92749	-0.270908	0.460319	-0.588198	0.556399		NotSig
WBGene00012650	orc-1	2.61159	3.98902	3.30031	0.14316	0.403808	0.363012	0.716596		NotSig
WBGene00003882	orc-2	2.88299	1.53754	2.21027	-0.177008	0.365447	-0.495701	0.620105		NotSig
WBGene00022488	orc-3	3.20558	2.16113	2.68336	-0.135292	0.383362	-0.347254	0.728401		NotSig
WBGene00012651	orc-4	2.39139	2.47293	2.43216	0.00794885	0.375231	0.020713	0.983475		NotSig
WBGene00013857	orc-5	5.86837	6.19306	6.03071	0.0283399	0.446643	0.0619895	0.950571		NotSig
WBGene00019832	osg-1	1.62839	0.311798	0.970093	-0.163517	0.255127	-0.600502	0.548172		NotSig
WBGene00003883	osm-1	1.57719	0	0.788597	-0.196649	0.238196	-0.895982	0.370262		NotSig
WBGene00003890	osm-10	0.271398	0.311798	0.291598	0.00880855	0.168004	0.0458025	0.963468		NotSig
WBGene00003884	osm-3	0.271398	0.311798	0.291598	0.00880855	0.168004	0.0458025	0.963468		NotSig
WBGene00003886	osm-6	0.763	0	0.3815	-0.0430524	0.16618	-0.364424	0.715542		NotSig
WBGene00003887	osm-7	3.15439	2.49438	2.82439	-0.0358783	0.378763	-0.0916695	0.926961		NotSig
WBGene00003888	osm-8	0	0.913944	0.456972	0.0601131	0.175482	0.487643	0.625803		NotSig
WBGene00016329	osr-1	0	0.623595	0.311798	0.0745409	0.168113	0.431376	0.666195		NotSig
WBGene00015287	osta-1	4.46019	10.1177	7.28896	0.447015	0.455462	0.997625	0.318461		NotSig
WBGene00015942	osta-2	16.2635	13.3001	14.7818	-0.131579	0.455552	-0.287146	0.774001		NotSig
WBGene00012182	osta-3	3.37459	4.90297	4.13878	0.145614	0.420113	0.358539	0.71994		NotSig
WBGene00017034	otpl-2	0.271398	0	0.135699	-0.0384961	0.166036	-0.209632	0.833955		NotSig
WBGene00017449	otpl-3	2.3402	0.913944	1.62707	-0.19222	0.315584	-0.747755	0.454608		NotSig
WBGene00018479	otpl-6	0	0.311798	0.155899	0.0535024	0.166056	0.301579	0.762973		NotSig
WBGene00007718	otub-1	11.8546	17.5365	14.6955	0.306846	0.454823	0.67527	0.499504		NotSig
WBGene00021733	otub-2	3.15439	6.46195	4.80817	0.330074	0.436581	0.761954	0.446087		NotSig
WBGene00009007	otub-3	3.64599	5.21476	4.43038	0.14808	0.427818	0.355001	0.722589		NotSig
WBGene00015249	otub-4	5.81718	4.63407	5.22562	-0.11241	0.442108	-0.251222	0.801643		NotSig
WBGene00007215	oxa-1	4.18879	4.63407	4.41143	0.0655699	0.430993	0.151578	0.87952		NotSig
WBGene00003898	oxi-1	4.40899	4.32227	4.36563	0.0232658	0.428117	0.054782	0.956312		NotSig
WBGene00021902	oxy-4	1.0344	0.311798	0.673098	-0.0755059	0.235454	-0.311868	0.755141		NotSig
WBGene00045483	oxy-5	17.1289	22.7942	19.9616	0.254486	0.437819	0.580648	0.561478		NotSig
WBGene00003901	paa-1	20.4369	33.9331	27.185	0.485695	0.421743	1.14513	0.252153		NotSig
WBGene00003903	pab-2	11.6498	9.55848	10.6041	-0.101236	0.462808	-0.22066	0.825357		NotSig
WBGene00003904	pabp-2	14.0412	11.7411	12.8911	-0.090594	0.460415	-0.19697	0.843851		NotSig
WBGene00015418	pac-1	5.22319	5.23621	5.2297	0.00880762	0.442634	0.0200353	0.984015		NotSig
WBGene00015116	pacs-1	9.66795	4.34372	7.00583	-0.414775	0.447669	-0.905614	0.36514		NotSig
WBGene00003905	pad-1	5.54578	6.81665	6.18121	0.134547	0.449641	0.294319	0.768514		NotSig
WBGene00010757	pad-2	0.271398	0.913944	0.592671	0.0364168	0.209208	0.23504	0.814178		NotSig
WBGene00003906	paf-1	4.01978	5.85981	4.93979	0.148198	0.434754	0.334684	0.737863		NotSig
WBGene00003907	paf-2	0.542796	2.76328	1.65304	0.268328	0.323687	0.842564	0.399473		NotSig
WBGene00008338	pafo-1	7.61458	3.09653	5.35555	-0.413558	0.44204	-0.928413	0.353193		NotSig
WBGene00000240	pah-1	12.5509	19.4502	16.0006	0.335094	0.456327	0.726137	0.467755		NotSig
WBGene00003911	pak-1	2.39139	5.23621	3.8138	0.294064	0.417637	0.701245	0.48315		NotSig
WBGene00006443	pak-2	0.814194	2.16113	1.48766	0.16212	0.314363	0.504536	0.613885		NotSig
WBGene00003912	pal-1	2.11999	4.63407	3.37703	0.286491	0.407124	0.698577	0.484816		NotSig
WBGene00008858	pals-1	0	4.27937	2.13969	0.502464	0.331694	1.89671	0.0578656		NotSig
WBGene00044711	pals-10	0	0.311798	0.155899	0.0535024	0.166056	0.301579	0.762973		NotSig
WBGene00044708	pals-11	0	0.623595	0.311798	0.0745409	0.168113	0.431376	0.666195		NotSig
WBGene00044709	pals-12	0	0.311798	0.155899	0.0535024	0.166056	0.301579	0.762973		NotSig
WBGene00009061	pals-14	1.0344	3.11798	2.07619	0.272576	0.339894	0.841294	0.400183		NotSig
WBGene00022337	pals-16	2.88299	1.22574	2.05437	-0.228092	0.35475	-0.679011	0.497131		NotSig
WBGene00022346	pals-17	1.57719	2.16113	1.86916	0.082087	0.34868	0.234227	0.814809		NotSig
WBGene00022353	pals-18	0.763	0.311798	0.537399	-0.0167012	0.203034	-0.111902	0.910901		NotSig
WBGene00044761	pals-19	1.3058	0	0.652898	-0.153199	0.221819	-0.749816	0.453366		NotSig
WBGene00016216	pals-22	1.08559	0.623595	0.854594	-0.0570214	0.244796	-0.199145	0.842149		NotSig
WBGene00016218	pals-23	4.13759	3.09653	3.61706	-0.0667093	0.409606	-0.163226	0.87034		NotSig
WBGene00016219	pals-24	2.8318	3.11798	2.97489	0.0828299	0.37579	0.21994	0.825918		NotSig
WBGene00020540	pals-25	0.542796	0.935393	0.739095	0.0550641	0.232565	0.197683	0.843293		NotSig
WBGene00007131	pals-26	0.542796	2.16113	1.35197	0.208065	0.303956	0.676597	0.498662		NotSig
WBGene00007132	pals-27	0	0.935393	0.467697	0.104158	0.182984	0.569251	0.569186		NotSig
WBGene00012091	pals-29	0	0.623595	0.311798	0.0745409	0.168113	0.431376	0.666195		NotSig
WBGene00007657	pals-3	0	0.623595	0.311798	0.0745409	0.168113	0.431376	0.666195		NotSig
WBGene00018614	pals-31	0	0.311798	0.155899	0.0535024	0.166056	0.301579	0.762973		NotSig
WBGene00016281	pals-32	0	0.935393	0.467697	0.104158	0.182984	0.569251	0.569186		NotSig
WBGene00021081	pals-33	0.763	0.311798	0.537399	-0.0167012	0.203034	-0.111902	0.910901		NotSig
WBGene00017823	pals-34	2.88299	1.53754	2.21027	-0.177008	0.365447	-0.495701	0.620105		NotSig
WBGene00138721	pals-37	0	1.24719	0.623595	0.145517	0.203975	0.745582	0.45592		NotSig
WBGene00008302	pals-38	0.271398	0.311798	0.291598	0.00880855	0.168004	0.0458025	0.963468		NotSig
WBGene00008301	pals-39	0	0.623595	0.311798	0.0745409	0.168113	0.431376	0.666195		NotSig
WBGene00007659	pals-5	0	1.55899	0.779494	0.186477	0.221046	0.903669	0.366171		NotSig
WBGene00007660	pals-6	0.271398	3.74157	2.00649	0.400053	0.326045	1.34558	0.178438		NotSig
WBGene00007661	pals-7	0	0.311798	0.155899	0.0535024	0.166056	0.301579	0.762973		NotSig
WBGene00007662	pals-8	0	0.311798	0.155899	0.0535024	0.166056	0.301579	0.762973		NotSig
WBGene00020556	pamn-1	6.03738	4.90297	5.47017	-0.143415	0.442116	-0.331464	0.740294		NotSig
WBGene00003915	pan-1	2.93419	3.98902	3.4616	0.0729602	0.406338	0.179596	0.85747		NotSig
WBGene00017951	panl-2	2.88299	4.94586	3.91443	0.243283	0.420884	0.577561	0.563561		NotSig
WBGene00014015	panl-3	5.22319	3.72012	4.47165	-0.111755	0.429172	-0.257526	0.796773		NotSig
WBGene00012528	pap-1	8.37758	9.87028	9.12393	0.129988	0.462568	0.281186	0.778568		NotSig
WBGene00008936	papl-1	6.69799	3.36543	5.03171	-0.312828	0.427307	-0.77299	0.439528		NotSig
WBGene00016610	paqr-1	22.639	16.9773	19.8081	-0.222049	0.442636	-0.502277	0.615473		NotSig
WBGene00021313	paqr-2	3.96858	6.2145	5.09154	0.235249	0.43381	0.53086	0.595516		NotSig
WBGene00013457	paqr-3	0.814194	0.623595	0.718895	-0.0194902	0.230326	-0.0719181	0.942667		NotSig
WBGene00003916	par-1	7.88597	8.64454	8.26526	0.0725222	0.461336	0.156453	0.875676		NotSig
WBGene00003917	par-2	3.42579	3.69867	3.56223	0.0256947	0.413956	0.0618215	0.950705		NotSig
WBGene00003918	par-3	6.30878	2.80618	4.55748	-0.285479	0.421968	-0.659732	0.509426		NotSig
WBGene00003921	par-6	2.39139	3.07508	2.73323	0.0577585	0.386861	0.148652	0.881828		NotSig
WBGene00004051	parg-1	5.49458	6.81665	6.15562	0.158702	0.449561	0.350174	0.726208		NotSig
WBGene00010734	parn-1	5.00298	3.40833	4.20565	-0.142641	0.425418	-0.329731	0.741604		NotSig
WBGene00013265	parn-2	0.814194	3.05363	1.93391	0.222761	0.330832	0.688743	0.490985		NotSig
WBGene00004049	parp-1	8.10618	9.89173	8.99895	0.171385	0.46225	0.369812	0.711523		NotSig
WBGene00004050	parp-2	3.37459	4.30082	3.83771	0.101855	0.416974	0.250416	0.802266		NotSig
WBGene00004189	pars-1	14.415	17.8912	16.1531	0.208502	0.44991	0.463274	0.643168		NotSig
WBGene00004190	pars-2	3.69719	3.69867	3.69793	-0.00804885	0.417017	-0.0191865	0.984692		NotSig
WBGene00003928	pas-7	16.3659	25.5789	20.9724	0.411124	0.435252	0.941915	0.346236		NotSig
WBGene00011908	pash-1	0.542796	2.76328	1.65304	0.268328	0.323687	0.842564	0.399473		NotSig
WBGene00003936	pat-12	15.347	17.6223	16.4846	0.179098	0.453035	0.395683	0.692339		NotSig
WBGene00003929	pat-2	8.64897	8.93489	8.79193	0.0251112	0.462264	0.0544354	0.956588		NotSig
WBGene00003930	pat-3	10.4464	10.8057	10.626	0.0566111	0.46255	0.122493	0.902508		NotSig
WBGene00003931	pat-4	5.59697	10.1177	7.85735	0.289713	0.456804	0.635445	0.525138		NotSig
WBGene00003932	pat-6	7.07178	7.99949	7.53564	0.0710515	0.459146	0.155743	0.876236		NotSig
WBGene00003933	pat-9	2.8318	1.22574	2.02877	-0.196424	0.347414	-0.606288	0.544323		NotSig
WBGene00009661	patr-1	10.9892	6.12871	8.55894	-0.41562	0.460207	-0.923775	0.355603		NotSig
WBGene00011034	paxt-1	11.3784	5.88126	8.62982	-0.349636	0.459397	-0.761634	0.446278		NotSig
WBGene00003941	pbo-1	17.3491	15.3968	16.373	-0.119152	0.449173	-0.265465	0.790651		NotSig
WBGene00003943	pbo-4	4.18879	4.65552	4.42215	0.0863734	0.427102	0.199373	0.841971		NotSig
WBGene00012857	pbo-5	2.0688	1.55899	1.81389	-0.0217716	0.331917	-0.0645435	0.948537		NotSig
WBGene00007042	pbrm-1	10.0572	10.1177	10.0874	-0.0580841	0.462594	-0.126584	0.89927		NotSig
WBGene00003948	pbs-2	23.0639	27.8044	25.4342	0.223415	0.422272	0.528046	0.597467		NotSig
WBGene00021636	pcaf-1	1.0344	1.53754	1.28597	0.077154	0.304808	0.263021	0.792535		NotSig
WBGene00020397	pcbd-1	12.4997	11.9671	12.2334	-0.101555	0.462267	-0.220335	0.82561		NotSig
WBGene00020092	pcf-11	3.15439	5.83836	4.49637	0.261578	0.431206	0.613242	0.539717		NotSig
WBGene00008641	pch-2	4.46019	2.49438	3.47728	-0.159636	0.399206	-0.388882	0.697363		NotSig
WBGene00019151	pck-3	19.7917	32.3527	26.0722	0.482192	0.419029	1.14801	0.250964		NotSig
WBGene00003954	pcm-1	1.84859	1.55899	1.70379	-0.013699	0.327698	-0.0401237	0.967995		NotSig
WBGene00003955	pcn-1	10.006	15.6872	12.8466	0.336469	0.459358	0.733718	0.463121		NotSig
WBGene00003956	pcp-1	3.42579	1.53754	2.48166	-0.246336	0.37722	-0.668791	0.503629		NotSig
WBGene00003957	pcp-2	4.23998	5.85981	5.0499	0.147666	0.44001	0.332385	0.739598		NotSig
WBGene00003958	pcp-3	11.8546	15.6872	13.7709	0.204231	0.457209	0.447406	0.654582		NotSig
WBGene00003959	pcp-4	0	1.55899	0.779494	0.186477	0.221046	0.903669	0.366171		NotSig
WBGene00022801	pcp-5	6.08858	6.19306	6.14082	0.0232929	0.449605	0.0508863	0.959416		NotSig
WBGene00003960	pcs-1	2.39139	1.84934	2.12036	-0.0804143	0.361212	-0.220626	0.825384		NotSig
WBGene00003961	pct-1	6.80038	5.23621	6.0183	-0.140585	0.45048	-0.313783	0.753686		NotSig
WBGene00017241	pcyt-1	7.56338	5.23621	6.3998	-0.199081	0.452841	-0.443136	0.657667		NotSig
WBGene00021352	pcyt-2.1	18.2812	15.4397	16.8604	-0.112615	0.449227	-0.250525	0.802181		NotSig
WBGene00016531	pcyt-2.2	2.11999	1.84934	1.98466	-0.0437513	0.354765	-0.12223	0.902717		NotSig
WBGene00019803	PDB1.1	6.74919	6.46195	6.60557	-0.0101029	0.453177	-0.0226181	0.981955		NotSig
WBGene00011116	pdcd-2	5.93499	10.2035	8.06926	0.39491	0.457766	0.875477	0.381314		NotSig
WBGene00011433	pde-1	0.542796	1.22574	0.884269	0.072717	0.257465	0.269064	0.78788		NotSig
WBGene00011268	pde-12	6.90277	0.935393	3.91908	-0.631831	0.411189	-1.5439	0.122613		NotSig
WBGene00011146	pde-2	12.0236	11.4078	11.7157	-0.0231623	0.461164	-0.0503261	0.959863		NotSig
WBGene00008443	pde-3	1.08559	1.24719	1.16639	0.0217639	0.275305	0.0740292	0.940987		NotSig
WBGene00020114	pde-4	5.81718	11.7196	8.7684	0.457038	0.461962	0.983682	0.325272		NotSig
WBGene00015735	pdfr-1	1.62839	1.55899	1.59369	-0.00492753	0.30533	-0.0151629	0.987902		NotSig
WBGene00022719	pdhk-2	16.0588	19.0955	17.5771	0.190816	0.451623	0.426368	0.66984		NotSig
WBGene00003965	pdk-1	0.542796	2.16113	1.35197	0.208065	0.303956	0.676597	0.498662		NotSig
WBGene00003966	pdl-1	1.89979	1.53754	1.71866	-0.0705067	0.325217	-0.213925	0.830605		NotSig
WBGene00022832	pdp-1	7.93717	10.5153	9.22625	0.20073	0.462314	0.429025	0.667905		NotSig
WBGene00013718	pdpr-1	15.6184	8.02094	11.8197	-0.475235	0.461814	-1.0311	0.302493		NotSig
WBGene00003967	pdr-1	9.68337	7.70915	8.69626	-0.141287	0.462075	-0.306049	0.759568		NotSig
WBGene00019008	pdxk-1	11.107	4.34372	7.72535	-0.459826	0.454048	-1.01033	0.312339		NotSig
WBGene00003968	peb-1	0.271398	1.84934	1.06037	0.216293	0.277363	0.77104	0.440683		NotSig
WBGene00077563	peel-1	19.5203	14.214	16.8672	-0.267352	0.449542	-0.590643	0.55476		NotSig
WBGene00003969	pef-1	0.814194	1.22574	1.01997	0.0300606	0.271912	0.109493	0.912811		NotSig
WBGene00003970	pek-1	3.64599	3.38688	3.51643	-0.0204483	0.411564	-0.0502945	0.959888		NotSig
WBGene00017766	peli-1	0.814194	1.22574	1.01997	0.0300606	0.271912	0.109493	0.912811		NotSig
WBGene00011280	pelo-1	3.91739	3.38688	3.65213	-0.0547703	0.415464	-0.133051	0.894153		NotSig
WBGene00003975	pen-2	6.80038	2.16113	4.48076	-0.478188	0.429961	-1.12414	0.260954		NotSig
WBGene00003877	pept-1	9.73457	5.23621	7.48539	-0.392849	0.45879	-0.858111	0.390831		NotSig
WBGene00003876	pept-2	2.88299	0.623595	1.75329	-0.270672	0.332622	-0.815971	0.414517		NotSig
WBGene00003878	pept-3	0.271398	2.47293	1.37217	0.2998	0.304327	1.01851	0.308436		NotSig
WBGene00011350	perm-1	0.271398	0.935393	0.603396	0.0905038	0.215972	0.354336	0.723087		NotSig
WBGene00016636	perm-2	12.3819	14.7732	13.5776	0.0714008	0.462575	0.152842	0.878523		NotSig
WBGene00022776	perm-3	19.3001	18.7408	19.0205	-0.0814	0.44507	-0.183286	0.854574		NotSig
WBGene00016638	perm-4	14.6709	13.2357	13.9533	-0.132553	0.45974	-0.286818	0.774251		NotSig
WBGene00016955	perm-5	2.88299	1.22574	2.05437	-0.228092	0.35475	-0.679011	0.497131		NotSig
WBGene00010158	pes-2.2	0.271398	0	0.135699	-0.0384961	0.166036	-0.209632	0.833955		NotSig
WBGene00003987	pes-23	0.271398	0	0.135699	-0.0384961	0.166036	-0.209632	0.833955		NotSig
WBGene00003978	pes-4	1.08559	2.45148	1.76854	0.131607	0.328756	0.398046	0.690596		NotSig
WBGene00003979	pes-5	0.271398	0.623595	0.447497	0.0478843	0.19369	0.205153	0.837453		NotSig
WBGene00003980	pes-7	3.1032	4.01047	3.55683	0.128788	0.410136	0.31975	0.749158		NotSig
WBGene00007505	pezo-1	5.98619	5.54801	5.7671	-0.0211392	0.447615	-0.0475952	0.962039		NotSig
WBGene00008654	pfas-1	1.08559	0	0.542796	-0.111855	0.193315	-0.600269	0.548327		NotSig
WBGene00019220	pfd-2	11.4808	13.569	12.5249	0.160217	0.459945	0.349442	0.726757		NotSig
WBGene00006889	pfd-3	15.6184	9.22524	12.4218	-0.409908	0.461147	-0.897558	0.369421		NotSig
WBGene00007107	pfd-4	22.5211	17.2676	19.8944	-0.237544	0.438093	-0.542165	0.587705		NotSig
WBGene00020112	pfd-5	21.1641	22.7727	21.9684	0.073254	0.432708	0.170027	0.864989		NotSig
WBGene00009004	pfd-6	9.68337	12.3432	11.0133	0.206246	0.462103	0.446371	0.655329		NotSig
WBGene00022199	pfk-1.1	16.3147	15.7086	16.0117	-0.0464099	0.450241	-0.103059	0.917916		NotSig
WBGene00008230	pfk-1.2	12.5664	16.3537	14.46	0.246601	0.455086	0.541835	0.587932		NotSig
WBGene00022456	pfkb-1.1	12.9913	8.62309	10.8072	-0.332972	0.462606	-0.717339	0.473165		NotSig
WBGene00019295	pfkb-1.2	5.05418	7.70915	6.38166	0.214647	0.451993	0.469578	0.638657		NotSig
WBGene00003990	pfn-2	22.4699	29.2561	25.863	0.28228	0.419883	0.674256	0.500149		NotSig
WBGene00003991	pfn-3	21.6557	21.547	21.6014	0.00404064	0.434546	0.00934338	0.992545		NotSig
WBGene00011051	pfs-2	3.69719	4.92442	4.3108	0.111579	0.429149	0.25973	0.795072		NotSig
WBGene00017671	pgal-1	24.5233	22.5467	23.535	-0.0727302	0.428225	-0.169078	0.865735		NotSig
WBGene00011239	pges-2	12.8378	10.1606	11.4992	-0.18424	0.461466	-0.40056	0.688744		NotSig
WBGene00022144	pghm-1	17.1801	25.2028	21.1915	0.314767	0.438094	0.718897	0.472205		NotSig
WBGene00003992	pgl-1	10.7178	23.106	16.9119	0.700795	0.448934	1.56439	0.117727		NotSig
WBGene00003993	pgl-2	2.61159	3.69867	3.15513	0.135382	0.402233	0.339435	0.734282		NotSig
WBGene00003994	pgl-3	15.4494	16.0204	15.7349	0.0380724	0.451152	0.0845676	0.932605		NotSig
WBGene00003995	pgp-1	2.17119	5.56946	3.87032	0.319038	0.406465	0.764191	0.444753		NotSig
WBGene00004004	pgp-10	1.0344	0.311798	0.673098	-0.0755059	0.235454	-0.311868	0.755141		NotSig
WBGene00004005	pgp-11	2.8318	1.84934	2.34057	-0.0952818	0.366191	-0.267158	0.789347		NotSig
WBGene00004006	pgp-12	0.271398	0.623595	0.447497	0.0478843	0.19369	0.205153	0.837453		NotSig
WBGene00004007	pgp-13	0.542796	0	0.271398	-0.0610816	0.167765	-0.339781	0.734021		NotSig
WBGene00004008	pgp-14	5.98619	3.98902	4.9876	-0.206421	0.436454	-0.485506	0.627317		NotSig
WBGene00003996	pgp-2	3.91739	5.52656	4.72198	0.14995	0.434034	0.351869	0.724936		NotSig
WBGene00003997	pgp-3	0.814194	0.935393	0.874794	0.0173428	0.248051	0.0653084	0.947928		NotSig
WBGene00003998	pgp-4	0.763	0.913944	0.838472	0.00946738	0.232306	0.072756	0.942		NotSig
WBGene00003999	pgp-5	0	0.913944	0.456972	0.0601131	0.175482	0.487643	0.625803		NotSig
WBGene00004003	pgp-9	5.17199	5.54801	5.36	0.0670871	0.441075	0.154521	0.877199		NotSig
WBGene00018424	pgph-2	12.6688	25.998	19.3334	0.669028	0.446545	1.48569	0.137362		NotSig
WBGene00011936	pgrn-1	18.6037	17.558	18.0809	-0.051714	0.4437	-0.116756	0.907054		NotSig
WBGene00021677	pgs-1	1.84859	4.61262	3.23061	0.306924	0.402661	0.770765	0.440846		NotSig
WBGene00004013	pha-4	0.814194	2.13969	1.47694	0.130538	0.306384	0.429661	0.667442		NotSig
WBGene00016732	phat-1	1.0344	0.913944	0.974171	-0.0304587	0.26044	-0.162397	0.870993		NotSig
WBGene00016733	phat-2	0.814194	0.311798	0.562996	-0.056685	0.210606	-0.231822	0.816676		NotSig
WBGene00016782	phat-3	3.25678	4.90297	4.07987	0.0929679	0.405349	0.227446	0.820077		NotSig
WBGene00020237	phat-4	7.73239	1.87079	4.80159	-0.483256	0.420607	-1.14973	0.250255		NotSig
WBGene00020242	phat-5	0.542796	0.623595	0.583196	0.0161936	0.213587	0.05841	0.953422		NotSig
WBGene00011683	phat-6	3.42579	2.49438	2.96008	-0.0655956	0.383404	-0.165263	0.868737		NotSig
WBGene00018013	phf-10	0.763	0.913944	0.838472	0.00946738	0.232306	0.072756	0.942		NotSig
WBGene00013339	phf-14	2.61159	2.18258	2.39709	-0.0102201	0.362276	-0.0274635	0.97809		NotSig
WBGene00021810	phf-15	3.5948	4.61262	4.10371	0.127596	0.416284	0.317918	0.750547		NotSig
WBGene00020716	phf-30	2.71398	2.45148	2.58273	-0.0725861	0.363177	-0.199888	0.841568		NotSig
WBGene00008747	phf-31	0.271398	0	0.135699	-0.0384961	0.166036	-0.209632	0.833955		NotSig
WBGene00009025	phf-34	0.763	0.311798	0.537399	-0.0167012	0.203034	-0.111902	0.910901		NotSig
WBGene00004016	phf-5	2.11999	1.87079	1.99539	-0.00794781	0.343206	-0.0221843	0.982301		NotSig
WBGene00004017	phg-1	0.542796	2.16113	1.35197	0.208065	0.303956	0.676597	0.498662		NotSig
WBGene00009455	phip-1	6.30878	6.7523	6.53054	0.00644983	0.452993	0.0144052	0.988507		NotSig
WBGene00009647	phlp-2	0.542796	0	0.271398	-0.0610816	0.167765	-0.339781	0.734021		NotSig
WBGene00004020	pho-1	7.44557	7.99949	7.72253	0.00461395	0.4588	0.0100128	0.992011		NotSig
WBGene00007331	pho-11	12.7866	10.4081	11.5973	-0.192594	0.462809	-0.425086	0.670774		NotSig
WBGene00008560	pho-13	1.08559	0.311798	0.698695	-0.0927967	0.227001	-0.367743	0.713065		NotSig
WBGene00020471	pho-14	8.20857	5.27911	6.74384	-0.213506	0.451182	-0.462559	0.64368		NotSig
WBGene00004023	pho-4	3.1032	6.46195	4.78257	0.359319	0.432923	0.856322	0.391819		NotSig
WBGene00015161	pho-5	4.46019	1.87079	3.16549	-0.240781	0.391889	-0.600308	0.548301		NotSig
WBGene00018696	pho-6	3.1032	2.16113	2.63216	-0.0856956	0.380945	-0.22789	0.819732		NotSig
WBGene00011879	pho-7	1.62839	0	0.814194	-0.18111	0.225202	-0.869724	0.384451		NotSig
WBGene00011262	pho-8	5.93499	0.311798	3.1234	-0.628444	0.384321	-1.77834	0.0753483		NotSig
WBGene00022181	pho-9	10.6154	4.01047	7.31293	-0.524419	0.455126	-1.16482	0.244094		NotSig
WBGene00004024	php-3	2.8318	2.45148	2.64164	-0.0417842	0.375361	-0.116906	0.906934		NotSig
WBGene00004025	phy-2	2.44258	4.01047	3.22653	0.13297	0.390209	0.330832	0.740772		NotSig
WBGene00004026	phy-3	1.35699	2.47293	1.91496	0.119135	0.339263	0.338622	0.734894		NotSig
WBGene00012815	phy-4	0	0.311798	0.155899	0.0535024	0.166056	0.301579	0.762973		NotSig
WBGene00017931	picc-1	2.44258	0.935393	1.68899	-0.165253	0.310899	-0.515723	0.606048		NotSig
WBGene00017549	pid-1	6.03738	3.07508	4.55623	-0.320382	0.432463	-0.752086	0.451999		NotSig
WBGene00021676	pid-2	1.84859	3.09653	2.47256	0.163869	0.376467	0.429204	0.667775		NotSig
WBGene00021270	pid-3	10.9892	9.84883	10.419	-0.0836676	0.462634	-0.181825	0.85572		NotSig
WBGene00004027	pie-1	2.93419	1.22574	2.07996	-0.243635	0.354104	-0.720129	0.471445		NotSig
WBGene00004028	pif-1	1.57719	2.45148	2.01434	0.0908589	0.352853	0.263676	0.79203		NotSig
WBGene00018076	pifk-1	1.3058	1.84934	1.57757	0.0799408	0.329764	0.244985	0.806468		NotSig
WBGene00021012	pig-1	0.542796	0.935393	0.739095	0.0550641	0.232565	0.197683	0.843293		NotSig
WBGene00008431	piga-1	5.54578	2.78473	4.16525	-0.280639	0.424922	-0.653257	0.513591		NotSig
WBGene00021840	pign-1	0.542796	1.24719	0.894994	0.0919909	0.249363	0.337614	0.735654		NotSig
WBGene00020375	pigv-1	5.76598	4.63407	5.20002	-0.0916197	0.442254	-0.206118	0.836699		NotSig
WBGene00009384	piit-1	3.69719	1.53754	2.61736	-0.279001	0.382277	-0.748079	0.454413		NotSig
WBGene00004029	pik-1	0.271398	0	0.135699	-0.0384961	0.166036	-0.209632	0.833955		NotSig
WBGene00009552	piki-1	0.542796	0.623595	0.583196	0.0161936	0.213587	0.05841	0.953422		NotSig
WBGene00004030	pin-2	1.35699	2.76328	2.06014	0.132069	0.346087	0.376083	0.706855		NotSig
WBGene00017137	pink-1	3.69719	4.32227	4.00973	0.0672754	0.423621	0.157134	0.875139		NotSig
WBGene00022448	pinn-1	2.61159	1.22574	1.91867	-0.191688	0.347239	-0.582708	0.56009		NotSig
WBGene00012996	pinn-4	12.6176	10.8486	11.7331	-0.0694149	0.462288	-0.148484	0.881961		NotSig
WBGene00011967	pir-1	8.05498	6.77375	7.41437	-0.088956	0.457759	-0.19651	0.844211		NotSig
WBGene00004031	pis-1	2.11999	1.55899	1.83949	-0.0476241	0.335598	-0.135884	0.891913		NotSig
WBGene00012897	pisy-1	10.0214	5.54801	7.7847	-0.297936	0.453806	-0.668196	0.504008		NotSig
WBGene00010813	pitp-1	0.271398	3.98902	2.13021	0.464857	0.348412	1.44552	0.148311		NotSig
WBGene00016739	pitr-1	13.821	11.7625	12.7917	-0.0693078	0.460807	-0.149827	0.880901		NotSig
WBGene00015055	pitr-3	0.542796	0.623595	0.583196	0.0161936	0.213587	0.05841	0.953422		NotSig
WBGene00007141	pitr-4	0	0.623595	0.311798	0.0745409	0.168113	0.431376	0.666195		NotSig
WBGene00017312	pitr-5	5.10537	6.4834	5.79439	0.0932654	0.442716	0.206145	0.836678		NotSig
WBGene00010776	pix-1	0.542796	0.623595	0.583196	0.0161936	0.213587	0.05841	0.953422		NotSig
WBGene00004032	pkc-1	5.32557	4.03192	4.67875	-0.114271	0.429977	-0.258646	0.795908		NotSig
WBGene00004033	pkc-2	1.84859	3.36543	2.60701	0.143268	0.376142	0.390324	0.696297		NotSig
WBGene00004034	pkc-3	7.24079	9.55848	8.39964	0.221647	0.460089	0.488411	0.625259		NotSig
WBGene00004035	pkd-2	7.39437	3.69867	5.54652	-0.366718	0.445459	-0.823628	0.410151		NotSig
WBGene00015650	pkg-2	14.0412	17.8483	15.9447	0.226785	0.453368	0.504513	0.613901		NotSig
WBGene00009793	pkn-1	1.35699	2.47293	1.91496	0.119135	0.339263	0.338622	0.734894		NotSig
WBGene00016558	pks-1	0	0.623595	0.311798	0.0745409	0.168113	0.431376	0.666195		NotSig
WBGene00004036	plc-1	0	2.47293	1.23647	0.327902	0.281032	1.37159	0.170193		NotSig
WBGene00004037	plc-2	0.814194	0.311798	0.562996	-0.056685	0.210606	-0.231822	0.816676		NotSig
WBGene00004038	plc-3	0.542796	0.623595	0.583196	0.0161936	0.213587	0.05841	0.953422		NotSig
WBGene00004039	plc-4	11.1582	5.23621	8.1972	-0.454266	0.459678	-0.999541	0.317532		NotSig
WBGene00004040	pld-1	6.58018	7.12845	6.85431	0.0781828	0.454292	0.169637	0.865295		NotSig
WBGene00021797	plep-1	1.0344	0.311798	0.673098	-0.0755059	0.235454	-0.311868	0.755141		NotSig
WBGene00004041	plg-1	0.271398	0.311798	0.291598	0.00880855	0.168004	0.0458025	0.963468		NotSig
WBGene00007024	plin-1	17.0266	18.8052	17.9159	0.103959	0.44418	0.234235	0.814803		NotSig
WBGene00004042	plk-1	15.8898	10.2035	13.0466	-0.298944	0.460174	-0.64808	0.516933		NotSig
WBGene00004043	plk-2	14.415	18.4505	16.4327	0.203361	0.450085	0.45397	0.649851		NotSig
WBGene00004044	plk-3	15.8231	10.7842	13.3037	-0.328805	0.458168	-0.716078	0.473943		NotSig
WBGene00004045	pll-1	0.271398	2.76328	1.51734	0.323662	0.313205	1.08642	0.277294		NotSig
WBGene00018756	plpp-1.1	15.9255	22.7942	19.3599	0.291652	0.443495	0.654715	0.512651		NotSig
WBGene00020895	plpp-1.2	7.22536	7.08555	7.15546	-0.0501583	0.454661	-0.109043	0.913169		NotSig
WBGene00008749	plpp-1.3	3.91739	2.78473	3.35106	-0.101317	0.406703	-0.247594	0.804449		NotSig
WBGene00011524	plpr-1	0.271398	0	0.135699	-0.0384961	0.166036	-0.209632	0.833955		NotSig
WBGene00023404	plr-1	0.542796	2.13969	1.34124	0.177155	0.295877	0.604185	0.54572		NotSig
WBGene00006481	plrg-1	10.8202	13.9022	12.3612	0.205631	0.460426	0.443381	0.65749		NotSig
WBGene00022425	plst-1	4.29118	4.65552	4.47335	0.0371129	0.422272	0.0848937	0.932346		NotSig
WBGene00004047	plx-1	2.93419	1.55899	2.24659	-0.141263	0.355111	-0.382009	0.702455		NotSig
WBGene00004048	plx-2	0.271398	1.22574	0.74857	0.111624	0.24269	0.463364	0.643103		NotSig
WBGene00004055	pmk-1	0.271398	1.53754	0.904469	0.171301	0.260527	0.627265	0.530486		NotSig
WBGene00004056	pmk-2	1.3058	4.30082	2.80331	0.361796	0.386932	0.974343	0.329886		NotSig
WBGene00004057	pmk-3	2.3402	5.23621	3.7882	0.335868	0.416839	0.826097	0.408749		NotSig
WBGene00004058	pmp-1	18.0098	21.9231	19.9664	0.227218	0.439991	0.516686	0.605376		NotSig
WBGene00004059	pmp-2	8.27519	7.3759	7.82554	-0.056433	0.457581	-0.125853	0.899848		NotSig
WBGene00004060	pmp-3	3.91739	3.07508	3.49623	-0.0971479	0.411033	-0.23993	0.810385		NotSig
WBGene00004061	pmp-4	5.98619	4.30082	5.1435	-0.167525	0.439499	-0.389008	0.69727		NotSig
WBGene00004062	pmp-5	0.271398	2.16113	1.21627	0.258979	0.291764	0.900405	0.367905		NotSig
WBGene00004063	pmr-1	6.69799	4.94586	5.82193	-0.100876	0.442455	-0.230186	0.817948		NotSig
WBGene00004064	pms-2	2.3402	1.55899	1.94959	-0.0564758	0.341447	-0.161609	0.871614		NotSig
WBGene00021395	pnc-1	3.20558	3.38688	3.29623	-0.00667872	0.403568	-0.0163422	0.986961		NotSig
WBGene00013336	pnc-2	1.0344	0	0.517199	-0.104747	0.202189	-0.586345	0.557644		NotSig
WBGene00010160	png-1	4.51138	3.69867	4.10503	-0.1018	0.424621	-0.237773	0.812057		NotSig
WBGene00004068	pnk-1	12.6688	20.2784	16.4736	0.365995	0.451735	0.811685	0.416973		NotSig
WBGene00006862	pnk-4	0.271398	0.311798	0.291598	0.00880855	0.168004	0.0458025	0.963468		NotSig
WBGene00011308	pnn-1	5.00298	5.56946	5.28622	0.0731882	0.44253	0.163334	0.870256		NotSig
WBGene00013144	pno-1	18.3835	13.3215	15.8525	-0.224898	0.454853	-0.490047	0.624101		NotSig
WBGene00004075	pod-1	23.8781	21.9231	22.9006	-0.0599762	0.428787	-0.139552	0.889014		NotSig
WBGene00012936	pola-1	5.27438	8.28984	6.78211	0.227133	0.454438	0.503232	0.614801		NotSig
WBGene00009368	pole-1	3.15439	2.78473	2.96956	-0.0275799	0.396034	-0.0686803	0.945244		NotSig
WBGene00017237	pole-2	1.57719	1.53754	1.55737	-0.0127873	0.328414	-0.0392616	0.968682		NotSig
WBGene00013150	pole-4	2.39139	3.07508	2.73323	0.0577585	0.386861	0.148652	0.881828		NotSig
WBGene00013258	polg-1	1.526	0.623595	1.0748	-0.0784277	0.258339	-0.288571	0.772909		NotSig
WBGene00018721	polh-1	3.69719	4.63407	4.16563	0.102769	0.426401	0.238165	0.811753		NotSig
WBGene00017696	polk-1	1.08559	2.45148	1.76854	0.131607	0.328756	0.398046	0.690596		NotSig
WBGene00020964	polq-1	2.44258	3.40833	2.92545	0.0870959	0.377804	0.221049	0.825055		NotSig
WBGene00017089	poml-2	2.61159	3.07508	2.84334	0.0529137	0.391604	0.13711	0.890944		NotSig
WBGene00077701	poml-3	19.2644	7.39735	13.3309	-0.733316	0.459901	-1.59747	0.110161		NotSig
WBGene00044697	poml-4	2.0688	0.311798	1.1903	-0.219856	0.28754	-0.758352	0.44824		NotSig
WBGene00004078	pos-1	4.88517	4.88152	4.88334	-0.0625868	0.402279	-0.157656	0.874728		NotSig
WBGene00015105	pot-1	0.814194	3.07508	1.94464	0.260048	0.342467	0.760111	0.447188		NotSig
WBGene00010195	pot-2	3.37459	1.24719	2.31089	-0.21005	0.359655	-0.577929	0.563312		NotSig
WBGene00007065	pot-3	2.0688	5.81691	3.94285	0.385162	0.411455	0.990705	0.32183		NotSig
WBGene00011407	ppat-1	4.18879	1.87079	3.02979	-0.212017	0.387476	-0.534709	0.592851		NotSig
WBGene00008878	ppfr-1	12.9044	6.46195	9.68317	-0.4318	0.46147	-0.951341	0.341431		NotSig
WBGene00017064	ppfr-2	6.47779	3.42977	4.95378	-0.202906	0.423972	-0.471115	0.637559		NotSig
WBGene00021425	ppgn-1	5.54578	5.27911	5.41245	0.00655327	0.439897	0.0145568	0.988386		NotSig
WBGene00004083	pph-1	2.44258	3.38688	2.91473	0.06557	0.380024	0.168217	0.866412		NotSig
WBGene00004084	pph-2	6.90277	6.81665	6.85971	0.00539983	0.453464	0.0116674	0.990691		NotSig
WBGene00004085	pph-4.1	9.24296	11.3864	10.3147	0.124889	0.462713	0.269725	0.787372		NotSig
WBGene00004086	pph-4.2	3.37459	3.69867	3.53663	0.0551444	0.411301	0.135861	0.891931		NotSig
WBGene00007922	pph-6	5.64817	5.85981	5.75399	-0.0154895	0.441574	-0.0344257	0.972538		NotSig
WBGene00004087	ppk-1	5.93499	6.17161	6.0533	0.0651211	0.446657	0.147896	0.882425		NotSig
WBGene00004088	ppk-2	9.30959	9.26813	9.28886	0.0532673	0.461651	0.116209	0.907487		NotSig
WBGene00004089	ppk-3	0.542796	2.13969	1.34124	0.177155	0.295877	0.604185	0.54572		NotSig
WBGene00018362	ppm-1.G	7.34318	4.34372	5.84345	-0.230777	0.445919	-0.509758	0.610221		NotSig
WBGene00016580	ppm-1.H	0	0.623595	0.311798	0.0745409	0.168113	0.431376	0.666195		NotSig
WBGene00011953	ppm-2	13.8722	24.9124	19.3923	0.540019	0.441707	1.22737	0.219683		NotSig
WBGene00004091	pps-1	7.34318	7.107	7.22509	0.00257015	0.457831	0.00558611	0.995543		NotSig
WBGene00004092	ppt-1	7.29198	6.15016	6.72107	-0.097632	0.45441	-0.217772	0.827607		NotSig
WBGene00012348	pptr-1	9.56556	9.24668	9.40612	-0.0507438	0.462507	-0.108882	0.913296		NotSig
WBGene00007554	pptr-2	16.8575	15.4397	16.1486	-0.0665694	0.450592	-0.147021	0.883115		NotSig
WBGene00004093	ppw-1	19.1465	22.192	20.6693	0.148811	0.434791	0.342398	0.732052		NotSig
WBGene00004094	ppw-2	14.8554	10.2464	12.5509	-0.201997	0.462508	-0.432688	0.665242		NotSig
WBGene00020647	pqbp-1.1	6.90277	7.77349	7.33813	0.095132	0.451644	0.205363	0.837289		NotSig
WBGene00004095	pqe-1	7.12297	11.6982	9.41057	0.326467	0.462692	0.70501	0.480804		NotSig
WBGene00004096	pqm-1	13.5496	11.7196	12.6346	-0.0860293	0.46003	-0.18761	0.851182		NotSig
WBGene00004104	pqn-13	0	0.311798	0.155899	0.0535024	0.166056	0.301579	0.762973		NotSig
WBGene00004106	pqn-15	0.814194	0.311798	0.562996	-0.056685	0.210606	-0.231822	0.816676		NotSig
WBGene00004108	pqn-18	2.8318	5.21476	4.02328	0.253392	0.414751	0.640709	0.521712		NotSig
WBGene00004111	pqn-21	1.7974	3.05363	2.42551	0.131304	0.357089	0.396225	0.691939		NotSig
WBGene00004113	pqn-24	11.1939	5.85981	8.52688	-0.436764	0.460366	-0.941229	0.346587		NotSig
WBGene00004114	pqn-25	1.7974	0	0.898699	-0.213687	0.245589	-0.963775	0.335159		NotSig
WBGene00004115	pqn-26	0.271398	0	0.135699	-0.0384961	0.166036	-0.209632	0.833955		NotSig
WBGene00004116	pqn-27	6.90277	5.23621	6.06949	-0.176706	0.44986	-0.390787	0.695955		NotSig
WBGene00004119	pqn-31	3.64599	4.01047	3.82823	0.0590173	0.419139	0.14169	0.887325		NotSig
WBGene00004120	pqn-32	3.052	1.53754	2.29477	-0.1353	0.339418	-0.421116	0.67367		NotSig
WBGene00004122	pqn-35	7.02059	4.32227	5.67143	-0.222654	0.445815	-0.501657	0.615909		NotSig
WBGene00004123	pqn-36	0	0.311798	0.155899	0.0535024	0.166056	0.301579	0.762973		NotSig
WBGene00004124	pqn-37	0	0.311798	0.155899	0.0535024	0.166056	0.301579	0.762973		NotSig
WBGene00004126	pqn-39	3.96858	3.09653	3.53256	-0.0844898	0.410925	-0.201431	0.840362		NotSig
WBGene00004128	pqn-41	4.18879	4.30082	4.2448	-0.00170056	0.427142	-0.00403488	0.996781		NotSig
WBGene00004129	pqn-42	2.66279	1.24719	1.95499	-0.154321	0.34207	-0.435075	0.663508		NotSig
WBGene00000687	col-113	9.36078	0.623595	4.99219	-0.892387	0.428754	-2.10963	0.0348905		NotSig
WBGene00004135	pqn-48	5.22319	3.98902	4.6061	-0.141615	0.431829	-0.335371	0.737346		NotSig
WBGene00004136	pqn-51	9.46317	12.9883	11.2257	0.265305	0.462178	0.57032	0.56846		NotSig
WBGene00004138	pqn-53	10.175	15.6657	12.9204	0.334384	0.460313	0.734377	0.462719		NotSig
WBGene00004139	pqn-54	0.814194	0	0.407097	-0.0783903	0.173035	-0.44471	0.65653		NotSig
WBGene00004144	pqn-60	7.9526	3.07508	5.51384	-0.408038	0.433314	-0.976734	0.328701		NotSig
WBGene00004145	pqn-62	0.763	1.82789	1.29544	0.111429	0.269666	0.51527	0.606364		NotSig
WBGene00004146	pqn-63	0.271398	0	0.135699	-0.0384961	0.166036	-0.209632	0.833955		NotSig
WBGene00004148	pqn-65	7.02059	2.16113	4.59086	-0.483395	0.430206	-1.1409	0.253913		NotSig
WBGene00004150	pqn-67	0.271398	0	0.135699	-0.0384961	0.166036	-0.209632	0.833955		NotSig
WBGene00004151	pqn-68	1.35699	2.76328	2.06014	0.132069	0.346087	0.376083	0.706855		NotSig
WBGene00004152	pqn-70	12.4997	7.99949	10.2496	-0.360279	0.462785	-0.776955	0.437185		NotSig
WBGene00004153	pqn-71	0	0.311798	0.155899	0.0535024	0.166056	0.301579	0.762973		NotSig
WBGene00004154	pqn-72	1.3058	0.935393	1.12059	-0.0273734	0.284726	-0.0932077	0.925739		NotSig
WBGene00004155	pqn-73	0.271398	0	0.135699	-0.0384961	0.166036	-0.209632	0.833955		NotSig
WBGene00004156	pqn-74	1.62839	0.623595	1.12599	-0.120003	0.270738	-0.413227	0.679441		NotSig
WBGene00004157	pqn-75	2.44258	2.76328	2.60293	-0.00624771	0.366962	-0.0167764	0.986615		NotSig
WBGene00004100	pqn-8	0.542796	0	0.271398	-0.0610816	0.167765	-0.339781	0.734021		NotSig
WBGene00004161	pqn-80	0.763	0	0.3815	-0.0430524	0.16618	-0.364424	0.715542		NotSig
WBGene00004163	pqn-82	1.0344	0.935393	0.984896	0.0123269	0.269443	0.0450816	0.964042		NotSig
WBGene00004164	pqn-83	14.5173	19.4073	16.9623	0.239832	0.447919	0.534328	0.593115		NotSig
WBGene00004166	pqn-85	6.80038	5.83836	6.31937	-0.0997877	0.452085	-0.223503	0.823144		NotSig
WBGene00004167	pqn-87	12.1772	19.7406	15.9589	0.402917	0.452027	0.886066	0.375582		NotSig
WBGene00004168	pqn-88	0.763	1.22574	0.994371	0.067436	0.262238	0.326926	0.743724		NotSig
WBGene00004169	pqn-89	8.70017	9.84883	9.2745	0.0649767	0.462643	0.140484	0.888277		NotSig
WBGene00004171	pqn-91	0.271398	0	0.135699	-0.0384961	0.166036	-0.209632	0.833955		NotSig
WBGene00004172	pqn-92	3.96858	4.92442	4.4465	0.0781306	0.431279	0.180639	0.856651		NotSig
WBGene00004173	pqn-94	11.532	8.93489	10.2334	-0.185272	0.462695	-0.401127	0.688327		NotSig
WBGene00004175	pqn-96	9.95477	6.4834	8.21909	-0.260302	0.461076	-0.563108	0.573361		NotSig
WBGene00004177	pqn-98	0	0.913944	0.456972	0.0601131	0.175482	0.487643	0.625803		NotSig
WBGene00017070	praf-3	14.584	16.9129	15.7484	0.133329	0.453646	0.296497	0.766851		NotSig
WBGene00008995	prde-1	0.814194	0.311798	0.562996	-0.056685	0.210606	-0.231822	0.816676		NotSig
WBGene00007197	prdh-1	7.34318	13.8593	10.6012	0.470472	0.462525	1.01989	0.307781		NotSig
WBGene00021401	prdx-6	5.54578	3.38688	4.46633	-0.239341	0.431503	-0.55623	0.578053		NotSig
WBGene00004178	prg-1	26.1159	21.5899	23.8529	-0.162011	0.426647	-0.380056	0.703904		NotSig
WBGene00004179	prg-2	0.271398	0.913944	0.592671	0.0364168	0.209208	0.23504	0.814178		NotSig
WBGene00022391	prhg-1	0.271398	1.53754	0.904469	0.171301	0.260527	0.627265	0.530486		NotSig
WBGene00004180	pri-1	1.08559	2.16113	1.62336	0.11958	0.322815	0.358768	0.719768		NotSig
WBGene00004181	pri-2	6.25758	4.03192	5.14475	-0.164472	0.438046	-0.371661	0.710145		NotSig
WBGene00004182	prk-1	4.6292	4.61262	4.62091	0.022837	0.426587	0.0551627	0.956009		NotSig
WBGene00004183	prk-2	4.51138	1.24719	2.87929	-0.347572	0.382814	-0.894353	0.371133		NotSig
WBGene00022727	prkl-1	1.0344	1.24719	1.14079	0.0561268	0.283456	0.196878	0.843923		NotSig
WBGene00008571	prmn-1	0.271398	0.623595	0.447497	0.0478843	0.19369	0.205153	0.837453		NotSig
WBGene00016408	prmt-5	7.12297	4.34372	5.73335	-0.222877	0.444676	-0.491576	0.623019		NotSig
WBGene00016023	prmt-6	6.03738	3.98902	5.0132	-0.229247	0.438091	-0.533498	0.593689		NotSig
WBGene00012298	prmt-7	3.91739	4.30082	4.1091	0.0318573	0.424235	0.076344	0.939145		NotSig
WBGene00011939	prmt-9	3.96858	4.59117	4.27988	0.0128438	0.422381	0.0309456	0.975313		NotSig
WBGene00004185	pro-1	0.814194	1.53754	1.17587	0.0764302	0.288767	0.258846	0.795754		NotSig
WBGene00007413	pro-2	7.07178	6.15016	6.61097	-0.0927804	0.454486	-0.205924	0.83685		NotSig
WBGene00012676	pro-3	0	0.311798	0.155899	0.0535024	0.166056	0.301579	0.762973		NotSig
WBGene00009173	prom-1	5.49458	3.38688	4.44073	-0.219341	0.431155	-0.513657	0.607492		NotSig
WBGene00000448	pros-1	3.1032	0.311798	1.7075	-0.340999	0.325109	-1.10334	0.269879		NotSig
WBGene00018625	prp-17	3.15439	3.38688	3.27063	0.0206058	0.406123	0.050842	0.959451		NotSig
WBGene00020423	prp-19	6.90277	15.9775	11.4402	0.56542	0.462494	1.2201	0.222428		NotSig
WBGene00004188	prp-21	8.15737	5.52656	6.84197	-0.262428	0.455006	-0.58374	0.559395		NotSig
WBGene00010844	prp-3	7.29198	9.53703	8.41451	0.185658	0.461165	0.407261	0.683816		NotSig
WBGene00022458	prp-31	7.83478	7.99949	7.91714	0.0136962	0.460209	0.0300204	0.976051		NotSig
WBGene00008380	prp-38	3.42579	4.90297	4.16438	0.115716	0.422516	0.278331	0.780758		NotSig
WBGene00007972	prp-4	2.44258	2.47293	2.45776	-0.0151348	0.361621	-0.0403098	0.967846		NotSig
WBGene00013343	prp-6	8.15737	13.5046	10.831	0.329431	0.462713	0.717137	0.47329		NotSig
WBGene00004187	prp-8	14.9066	19.1384	17.0225	0.256137	0.44804	0.571642	0.567564		NotSig
WBGene00004186	prpf-4	4.01978	5.85981	4.93979	0.148198	0.434754	0.334684	0.737863		NotSig
WBGene00004191	prx-1	0.271398	0	0.135699	-0.0384961	0.166036	-0.209632	0.833955		NotSig
WBGene00006946	prx-10	2.88299	3.69867	3.29083	0.0974033	0.406682	0.240145	0.810218		NotSig
WBGene00004196	prx-11	1.84859	1.53754	1.69307	-0.0536286	0.337376	-0.159858	0.872993		NotSig
WBGene00004197	prx-12	3.91739	1.22574	2.57157	-0.342194	0.376763	-0.969184	0.332453		NotSig
WBGene00004198	prx-13	3.64599	4.61262	4.1293	0.104849	0.424633	0.251106	0.801732		NotSig
WBGene00004199	prx-14	6.74919	6.7523	6.75074	-0.0039645	0.45277	-0.00894014	0.992867		NotSig
WBGene00004201	prx-19	21.5534	13.0097	17.2815	-0.354586	0.454719	-0.776873	0.437234		NotSig
WBGene00004193	prx-3	0.542796	2.78473	1.66376	0.287244	0.325484	0.888229	0.374418		NotSig
WBGene00004194	prx-5	6.25758	3.38688	4.82223	-0.28376	0.436171	-0.659407	0.509635		NotSig
WBGene00004195	prx-6	1.0344	0	0.517199	-0.104747	0.202189	-0.586345	0.557644		NotSig
WBGene00004202	pry-1	1.35699	2.47293	1.91496	0.119135	0.339263	0.338622	0.734894		NotSig
WBGene00009560	psa-3	0.271398	0.311798	0.291598	0.00880855	0.168004	0.0458025	0.963468		NotSig
WBGene00015159	psd-1	6.58018	12.9239	9.75204	0.460207	0.462793	0.996265	0.319121		NotSig
WBGene00011275	psf-1	3.74838	3.09653	3.42245	-0.0739994	0.403968	-0.177818	0.858866		NotSig
WBGene00009287	psf-2	2.39139	4.59117	3.49128	0.189999	0.403589	0.477546	0.632974		NotSig
WBGene00022043	psf-3	2.88299	1.84934	2.36616	-0.126858	0.373563	-0.34182	0.732486		NotSig
WBGene00016623	psmd-9	8.75136	6.7952	7.77328	-0.16349	0.459266	-0.351829	0.724967		NotSig
WBGene00004205	psr-1	15.7719	19.7191	17.7455	0.199649	0.444583	0.448992	0.653437		NotSig
WBGene00013920	pssy-1	2.66279	4.30082	3.4818	0.14663	0.408331	0.358365	0.72007		NotSig
WBGene00012095	pssy-2	6.74919	5.52656	6.13787	-0.11133	0.448544	-0.253818	0.799636		NotSig
WBGene00018827	pst-2	6.80038	5.85981	6.33009	-0.0711262	0.452967	-0.157233	0.875061		NotSig
WBGene00013041	pstk-1	1.0344	0.623595	0.828997	-0.0329593	0.253091	-0.117726	0.906285		NotSig
WBGene00004207	ptb-1	0.814194	1.24719	1.03069	0.0559286	0.26354	0.199757	0.84167		NotSig
WBGene00004208	ptc-1	14.8042	8.35419	11.5792	-0.361506	0.462554	-0.779819	0.435497		NotSig
WBGene00004210	ptc-3	1.57719	2.47293	2.02506	0.125388	0.356824	0.349432	0.726765		NotSig
WBGene00004211	ptd-2	0	0.913944	0.456972	0.0601131	0.175482	0.487643	0.625803		NotSig
WBGene00004212	ptl-1	4.23998	0.311798	2.27589	-0.48892	0.35843	-1.46092	0.144038		NotSig
WBGene00004213	ptp-1	2.8318	3.07508	2.95344	0.0455867	0.389449	0.121091	0.903619		NotSig
WBGene00004214	ptp-2	5.98619	3.69867	4.84243	-0.212665	0.436419	-0.492077	0.622665		NotSig
WBGene00004215	ptp-3	6.03738	4.03192	5.03465	-0.157981	0.437459	-0.355417	0.722277		NotSig
WBGene00010558	ptp-4	0	0.623595	0.311798	0.0745409	0.168113	0.431376	0.666195		NotSig
WBGene00016053	ptp-5.1	17.467	12.3218	14.8944	-0.28067	0.455003	-0.61945	0.53562		NotSig
WBGene00013304	ptp-5.2	14.2459	16.6869	15.4664	0.148094	0.453373	0.324492	0.745566		NotSig
WBGene00021207	ptp-5.3	8.32638	8.62309	8.47474	0.0413968	0.461331	0.090554	0.927847		NotSig
WBGene00015010	ptps-1	6.03738	3.69867	4.86803	-0.235451	0.438059	-0.53896	0.589914		NotSig
WBGene00004216	ptr-1	1.0344	1.22574	1.13007	0.0246553	0.288979	0.08972	0.92851		NotSig
WBGene00004224	ptr-10	0.271398	0.311798	0.291598	0.00880855	0.168004	0.0458025	0.963468		NotSig
WBGene00004225	ptr-11	1.08559	0	0.542796	-0.111855	0.193315	-0.600269	0.548327		NotSig
WBGene00004226	ptr-12	1.3058	0.311798	0.808797	-0.12385	0.252505	-0.459444	0.645916		NotSig
WBGene00004228	ptr-14	3.37459	0.935393	2.15499	-0.261017	0.353012	-0.739801	0.459421		NotSig
WBGene00004230	ptr-16	0.763	0.311798	0.537399	-0.0167012	0.203034	-0.111902	0.910901		NotSig
WBGene00004231	ptr-17	0.271398	0	0.135699	-0.0384961	0.166036	-0.209632	0.833955		NotSig
WBGene00004232	ptr-18	0.763	0	0.3815	-0.0430524	0.16618	-0.364424	0.715542		NotSig
WBGene00004217	ptr-2	5.00298	3.38688	4.19493	-0.181703	0.42718	-0.426916	0.669441		NotSig
WBGene00004234	ptr-20	2.39139	3.38688	2.88913	0.0984681	0.392753	0.248626	0.80365		NotSig
WBGene00004235	ptr-21	4.56257	4.01047	4.28652	-0.0806315	0.423056	-0.186976	0.85168		NotSig
WBGene00004237	ptr-23	4.90059	1.84934	3.37497	-0.314103	0.401268	-0.80726	0.419516		NotSig
WBGene00004238	ptr-24	11.7522	7.70915	9.73066	-0.280601	0.462791	-0.607586	0.543462		NotSig
WBGene00004218	ptr-3	0.271398	0.623595	0.447497	0.0478843	0.19369	0.205153	0.837453		NotSig
WBGene00004219	ptr-4	0.271398	0.311798	0.291598	0.00880855	0.168004	0.0458025	0.963468		NotSig
WBGene00004220	ptr-5	4.68039	3.69867	4.18953	-0.0852789	0.425844	-0.202262	0.839712		NotSig
WBGene00004221	ptr-6	0.763	0	0.3815	-0.0430524	0.16618	-0.364424	0.715542		NotSig
WBGene00004222	ptr-8	0.542796	5.21476	2.87878	0.533363	0.379887	1.46249	0.143606		NotSig
WBGene00004121	ptrn-1	1.62839	4.63407	3.13123	0.30571	0.389461	0.768178	0.442381		NotSig
WBGene00044489	pudl-1	3.64599	3.72012	3.68306	0.0477868	0.413031	0.114862	0.908555		NotSig
WBGene00044490	pudl-2	1.57719	2.16113	1.86916	0.082087	0.34868	0.234227	0.814809		NotSig
WBGene00022257	puf-11	2.98538	3.07508	3.03023	-0.0294539	0.381558	-0.0758168	0.939565		NotSig
WBGene00014165	puf-12	12.7199	13.8379	13.2789	0.0213817	0.459293	0.0465185	0.962897		NotSig
WBGene00004239	puf-3	4.23998	3.36543	3.8027	-0.140423	0.41195	-0.349839	0.72646		NotSig
WBGene00004241	puf-5	4.46019	2.45148	3.45583	-0.249877	0.406961	-0.636095	0.524715		NotSig
WBGene00004242	puf-6	3.42579	1.22574	2.32576	-0.296324	0.3675	-0.853171	0.393565		NotSig
WBGene00004243	puf-7	8.15737	6.15016	7.15376	-0.194579	0.457388	-0.427785	0.668808		NotSig
WBGene00004244	puf-8	6.80038	4.92442	5.8624	-0.176999	0.448939	-0.397558	0.690956		NotSig
WBGene00004245	puf-9	3.1032	3.09653	3.09986	0.0402471	0.395947	0.102111	0.918668		NotSig
WBGene00019628	pup-2	7.39437	11.6982	9.54627	0.299453	0.462745	0.646103	0.518213		NotSig
WBGene00019082	pup-3	0	0.913944	0.456972	0.0601131	0.175482	0.487643	0.625803		NotSig
WBGene00004248	pus-1	10.1238	2.78473	6.45426	-0.626632	0.449469	-1.40046	0.161375		NotSig
WBGene00004249	pvf-1	6.90277	3.67722	5.29	-0.357104	0.438377	-0.833075	0.404802		NotSig
WBGene00007982	pxd-1	8.59778	5.21476	6.90627	-0.308567	0.453901	-0.696033	0.486408		NotSig
WBGene00004254	pxf-1	3.15439	6.12871	4.64155	0.265492	0.430142	0.629467	0.529043		NotSig
WBGene00016197	pxl-1	4.95179	4.92442	4.9381	0.00374232	0.438376	0.00863658	0.993109		NotSig
WBGene00004256	pxn-1	0.814194	0.913944	0.864069	-0.0168233	0.24043	-0.0953826	0.924011		NotSig
WBGene00004257	pxn-2	0.271398	0.935393	0.603396	0.0905038	0.215972	0.354336	0.723087		NotSig
WBGene00014001	pyk-2	5.27438	3.40833	4.34135	-0.170761	0.427692	-0.392388	0.694772		NotSig
WBGene00004259	pyr-1	2.5604	5.50511	4.03276	0.283423	0.404349	0.752085	0.452		NotSig
WBGene00001336	qars-1	14.4662	21.6328	18.0495	0.388197	0.445864	0.866562	0.386182		NotSig
WBGene00011398	qdpr-1	17.1801	8.68744	12.9338	-0.475421	0.461776	-1.01309	0.311019		NotSig
WBGene00007698	qns-1	5.27438	5.56946	5.42192	0.0440962	0.443952	0.0979593	0.921965		NotSig
WBGene00004264	qua-1	0	1.55899	0.779494	0.186477	0.221046	0.903669	0.366171		NotSig
WBGene00004265	qui-1	0.271398	1.22574	0.74857	0.111624	0.24269	0.463364	0.643103		NotSig
WBGene00019805	R01B10.3	18.6549	14.8805	16.7677	-0.142534	0.453926	-0.311048	0.755764		NotSig
WBGene00019806	R01B10.4	1.35699	5.23621	3.2966	0.398774	0.395487	1.00115	0.316754		NotSig
WBGene00019808	R01B10.6	3.15439	4.34372	3.74905	0.15533	0.414212	0.36914	0.712024		NotSig
WBGene00010968	R01E6.2	0	0.623595	0.311798	0.0745409	0.168113	0.431376	0.666195		NotSig
WBGene00000626	col-49	7.61458	0	3.80729	-0.880369	0.401822	-2.63442	0.00842803		NotSig
WBGene00010971	R01E6.7	0.271398	0	0.135699	-0.0384961	0.166036	-0.209632	0.833955		NotSig
WBGene00010972	R01H10.4	2.66279	2.16113	2.41196	-0.0699635	0.374039	-0.183736	0.854221		NotSig
WBGene00010975	R01H10.7	1.08559	0.311798	0.698695	-0.0927967	0.227001	-0.367743	0.713065		NotSig
WBGene00019810	R01H2.2	5.59697	6.77375	6.18536	0.0699112	0.449936	0.153977	0.877628		NotSig
WBGene00019812	R01H2.4	3.37459	1.55899	2.46679	-0.163742	0.365661	-0.440542	0.659545		NotSig
WBGene00019818	R02C2.7	4.23998	5.85981	5.0499	0.147666	0.44001	0.332385	0.739598		NotSig
WBGene00255728	R02C2.8	0	0.623595	0.311798	0.0745409	0.168113	0.431376	0.666195		NotSig
WBGene00235310	R02D1.2	0.542796	0.311798	0.427297	-0.0225031	0.19038	-0.0974401	0.922377		NotSig
WBGene00019822	R02D3.4	6.85158	6.81665	6.83411	0.0249836	0.454374	0.0541574	0.95681		NotSig
WBGene00019824	R02D3.7	4.46019	2.49438	3.47728	-0.159636	0.399206	-0.388882	0.697363		NotSig
WBGene00019825	R02D3.8	4.23998	7.0641	5.65204	0.22624	0.445252	0.509319	0.610528		NotSig
WBGene00010976	R02D5.1	1.08559	0.311798	0.698695	-0.0927967	0.227001	-0.367743	0.713065		NotSig
WBGene00194788	R02D5.10	7.17417	6.7952	6.98468	-0.0409612	0.455634	-0.0886567	0.929355		NotSig
WBGene00010977	R02D5.3	2.61159	4.61262	3.61211	0.222164	0.413488	0.547048	0.584346		NotSig
WBGene00010979	R02D5.6	0	0.913944	0.456972	0.0601131	0.175482	0.487643	0.625803		NotSig
WBGene00010980	R02D5.7	19.3001	28.0519	23.676	0.349976	0.427483	0.81591	0.414552		NotSig
WBGene00050937	R02D5.8	3.15439	4.30082	3.7276	0.10735	0.41647	0.260398	0.794557		NotSig
WBGene00019829	R02E12.5	0.814194	1.87079	1.34249	0.12798	0.289084	0.425396	0.670548		NotSig
WBGene00044021	R02E4.2	0.542796	1.22574	0.884269	0.072717	0.257465	0.269064	0.78788		NotSig
WBGene00044724	R02E4.3	8.47996	3.98902	6.23449	-0.452529	0.449232	-1.02421	0.305734		NotSig
WBGene00019839	R02F11.1	0.542796	1.24719	0.894994	0.0919909	0.249363	0.337614	0.735654		NotSig
WBGene00202497	R02F11.10	0	0.311798	0.155899	0.0535024	0.166056	0.301579	0.762973		NotSig
WBGene00019840	R02F11.2	0.542796	0.311798	0.427297	-0.0225031	0.19038	-0.0974401	0.922377		NotSig
WBGene00019841	R02F11.3	1.3058	0.623595	0.964696	-0.076031	0.26913	-0.257848	0.796524		NotSig
WBGene00019842	R02F11.4	4.23998	6.46195	5.35097	0.187987	0.443237	0.422786	0.672452		NotSig
WBGene00271774	R02F2.10	2.88299	3.69867	3.29083	0.0974033	0.406682	0.240145	0.810218		NotSig
WBGene00019833	R02F2.4	1.84859	0.935393	1.39199	-0.101552	0.308101	-0.318432	0.750157		NotSig
WBGene00019834	R02F2.5	7.51219	3.07508	5.29363	-0.418217	0.438838	-0.978899	0.32763		NotSig
WBGene00019836	R02F2.7	1.57719	3.09653	2.33686	0.205508	0.370538	0.553077	0.580211		NotSig
WBGene00019837	R02F2.8	4.46019	1.84934	3.15476	-0.304756	0.401295	-0.770619	0.440933		NotSig
WBGene00019838	R02F2.9	7.27656	6.4834	6.87998	-0.0931741	0.448546	-0.203554	0.838702		NotSig
WBGene00010985	R03A10.5	9.36078	6.15016	7.75547	-0.257698	0.458782	-0.569855	0.568776		NotSig
WBGene00010987	R03C1.1	0.271398	0	0.135699	-0.0384961	0.166036	-0.209632	0.833955		NotSig
WBGene00010989	R03D7.2	2.61159	1.53754	2.07457	-0.140054	0.358478	-0.400141	0.689053		NotSig
WBGene00010991	R03D7.5	6.30878	5.52656	5.91767	-0.101041	0.448593	-0.227855	0.819759		NotSig
WBGene00010992	R03D7.8	8.10618	8.89199	8.49908	0.0292191	0.460478	0.0645268	0.948551		NotSig
WBGene00019847	R03G5.6	0.542796	0	0.271398	-0.0610816	0.167765	-0.339781	0.734021		NotSig
WBGene00010998	R03G8.3	1.3058	2.16113	1.73347	0.125843	0.339832	0.373849	0.708517		NotSig
WBGene00011000	R03G8.6	0.271398	0	0.135699	-0.0384961	0.166036	-0.209632	0.833955		NotSig
WBGene00019854	R03H10.1	3.8662	2.78473	3.32546	-0.0743056	0.40047	-0.187149	0.851544		NotSig
WBGene00019855	R03H10.2	1.08559	0.311798	0.698695	-0.0927967	0.227001	-0.367743	0.713065		NotSig
WBGene00019859	R03H10.7	0.271398	0	0.135699	-0.0384961	0.166036	-0.209632	0.833955		NotSig
WBGene00019861	R04A9.1	0.542796	0	0.271398	-0.0610816	0.167765	-0.339781	0.734021		NotSig
WBGene00019863	R04A9.3	1.0344	2.47293	1.75367	0.213343	0.337966	0.658442	0.510254		NotSig
WBGene00019865	R04A9.6	0.271398	0	0.135699	-0.0384961	0.166036	-0.209632	0.833955		NotSig
WBGene00195183	R04A9.9	2.5604	1.22574	1.89307	-0.15495	0.335684	-0.496677	0.619417		NotSig
WBGene00019867	R04B3.2	3.5948	0.623595	2.1092	-0.317958	0.343507	-0.954026	0.340071		NotSig
WBGene00019868	R04B3.3	0	0.913944	0.456972	0.0601131	0.175482	0.487643	0.625803		NotSig
WBGene00011001	R04B5.1	11.8034	4.94586	8.37461	-0.531957	0.46097	-1.14742	0.251209		NotSig
WBGene00011008	R04B5.11	4.73158	5.25766	4.99462	0.0708863	0.439303	0.159735	0.87309		NotSig
WBGene00011003	R04B5.5	10.0214	2.47293	6.24716	-0.611025	0.440983	-1.41389	0.157395		NotSig
WBGene00011011	R04D3.3	0	0.913944	0.456972	0.0601131	0.175482	0.487643	0.625803		NotSig
WBGene00011012	R04D3.4	0.271398	0	0.135699	-0.0384961	0.166036	-0.209632	0.833955		NotSig
WBGene00019871	R04E5.8	0.814194	0.623595	0.718895	-0.0194902	0.230326	-0.0719181	0.942667		NotSig
WBGene00019872	R04E5.9	0	0.311798	0.155899	0.0535024	0.166056	0.301579	0.762973		NotSig
WBGene00011016	R04F11.3	11.4808	8.95634	10.2186	-0.144696	0.462785	-0.312493	0.754666		NotSig
WBGene00011017	R04F11.5	7.56338	5.54801	6.5557	-0.163575	0.453986	-0.362334	0.717102		NotSig
WBGene00011018	R05A10.1	0.542796	0	0.271398	-0.0610816	0.167765	-0.339781	0.734021		NotSig
WBGene00011019	R05A10.2	5.54578	8.89199	7.21888	0.230714	0.455534	0.51113	0.60926		NotSig
WBGene00011020	R05A10.3	2.3402	0.623595	1.4819	-0.200099	0.313396	-0.632402	0.527124		NotSig
WBGene00011021	R05A10.4	1.08559	0	0.542796	-0.111855	0.193315	-0.600269	0.548327		NotSig
WBGene00044467	R05C11.4	3.15439	2.18258	2.66849	-0.0730895	0.373937	-0.189101	0.850013		NotSig
WBGene00011033	R05D11.5	10.7178	12.3003	11.509	0.0991046	0.461727	0.216307	0.828749		NotSig
WBGene00011037	R05D11.9	6.74919	3.98902	5.3691	-0.267652	0.440147	-0.626011	0.531308		NotSig
WBGene00019884	R05D3.12	1.84859	3.38688	2.61773	0.178838	0.383453	0.467317	0.640273		NotSig
WBGene00019877	R05D3.2	9.95477	6.7952	8.37499	-0.228182	0.461383	-0.492741	0.622196		NotSig
WBGene00019878	R05D3.3	5.71479	6.17161	5.9432	0.0739826	0.448638	0.1661	0.868078		NotSig
WBGene00019879	R05D3.5	6.52898	9.84883	8.18891	0.273785	0.460909	0.599115	0.549096		NotSig
WBGene00019880	R05D3.6	2.17119	3.07508	2.62313	0.0622721	0.369722	0.164794	0.869106		NotSig
WBGene00019881	R05D3.8	2.11999	2.47293	2.29646	0.044907	0.369807	0.119058	0.90523		NotSig
WBGene00019882	R05D3.9	5.27438	6.15016	5.71227	0.0586803	0.447512	0.131474	0.8954		NotSig
WBGene00011026	R05D7.1	16.7397	18.8481	17.7939	0.0952052	0.45002	0.209633	0.833954		NotSig
WBGene00011027	R05D7.2	0	0.311798	0.155899	0.0535024	0.166056	0.301579	0.762973		NotSig
WBGene00011028	R05D7.3	0.542796	0.311798	0.427297	-0.0225031	0.19038	-0.0974401	0.922377		NotSig
WBGene00011030	R05D7.5	9.02276	11.4078	10.2153	0.145959	0.462798	0.312958	0.754313		NotSig
WBGene00077559	R05D7.7	3.20558	4.90297	4.05427	0.119715	0.417272	0.287932	0.773399		NotSig
WBGene00019885	R05D8.7	1.7974	0	0.898699	-0.213687	0.245589	-0.963775	0.335159		NotSig
WBGene00019886	R05D8.9	0.763	0	0.3815	-0.0430524	0.16618	-0.364424	0.715542		NotSig
WBGene00019894	R05F9.11	1.0344	2.45148	1.74294	0.182994	0.333696	0.584691	0.558756		NotSig
WBGene00019890	R05F9.6	22.2855	31.6004	26.9429	0.269518	0.432271	0.624403	0.532363		NotSig
WBGene00019892	R05F9.9	1.3058	2.47293	1.88936	0.169076	0.348634	0.490256	0.623953		NotSig
WBGene00019896	R05G6.1	2.5604	0	1.2802	-0.303451	0.276572	-1.26241	0.206802		NotSig
WBGene00019902	R05G6.10	2.39139	2.49438	2.44289	0.0327911	0.361974	0.0867885	0.93084		NotSig
WBGene00043466	R05G6.3	12.9402	11.0746	12.0074	-0.155701	0.46099	-0.337986	0.735373		NotSig
WBGene00019898	R05G6.4	5.00298	7.66625	6.33461	0.196601	0.450417	0.441815	0.658623		NotSig
WBGene00019905	R05G9.3	0	0.913944	0.456972	0.0601131	0.175482	0.487643	0.625803		NotSig
WBGene00019906	R05G9R.1	0	0.913944	0.456972	0.0601131	0.175482	0.487643	0.625803		NotSig
WBGene00011042	R05H10.1	11.4808	14.1711	12.8259	0.18739	0.459353	0.41001	0.681798		NotSig
WBGene00011044	R05H10.3	2.3402	3.40833	2.87426	0.158376	0.390136	0.407033	0.683984		NotSig
WBGene00019907	R05H11.1	0	0.311798	0.155899	0.0535024	0.166056	0.301579	0.762973		NotSig
WBGene00019908	R05H11.2	0.814194	0	0.407097	-0.0783903	0.173035	-0.44471	0.65653		NotSig
WBGene00011038	R05H5.3	11.3118	13.8593	12.5855	0.152395	0.459397	0.331779	0.740056		NotSig
WBGene00011039	R05H5.4	8.42877	18.203	13.3159	0.626163	0.458424	1.3601	0.173797		NotSig
WBGene00011040	R05H5.5	3.69719	2.16113	2.92916	-0.181297	0.39478	-0.456824	0.647797		NotSig
WBGene00019909	R06A10.1	0.542796	0	0.271398	-0.0610816	0.167765	-0.339781	0.734021		NotSig
WBGene00019911	R06A10.4	0	0.311798	0.155899	0.0535024	0.166056	0.301579	0.762973		NotSig
WBGene00044895	R06A10.5	6.96939	4.94586	5.95763	-0.127416	0.445035	-0.288434	0.773015		NotSig
WBGene00011047	R06A4.2	3.15439	7.08555	5.11997	0.39468	0.44086	0.900445	0.367884		NotSig
WBGene00019912	R06B10.1	2.39139	5.85981	4.1256	0.361198	0.423937	0.847507	0.396713		NotSig
WBGene00019913	R06B10.2	4.46019	3.40833	3.93426	-0.0838291	0.420186	-0.196629	0.844118		NotSig
WBGene00011060	R06C1.6	2.289	2.47293	2.38097	0.0550795	0.347686	0.164395	0.86942		NotSig
WBGene00011065	R06C7.6	0.271398	0.623595	0.447497	0.0478843	0.19369	0.205153	0.837453		NotSig
WBGene00023418	R06F6.12	2.61159	2.45148	2.53154	-0.0363355	0.376835	-0.0994763	0.92076		NotSig
WBGene00269421	R06F6.14	8.10618	6.4405	7.27334	-0.167551	0.456355	-0.374124	0.708312		NotSig
WBGene00011071	R06F6.8	6.03738	10.4724	8.2549	0.35974	0.46125	0.781938	0.434251		NotSig
WBGene00011073	R07A4.2	1.84859	2.16113	2.00486	0.0407856	0.356192	0.113071	0.909974		NotSig
WBGene00011074	R07A4.3	0	0.623595	0.311798	0.0745409	0.168113	0.431376	0.666195		NotSig
WBGene00011082	R07B1.11	1.3058	0	0.652898	-0.153199	0.221819	-0.749816	0.453366		NotSig
WBGene00138711	R07B1.13	1.526	0.913944	1.21997	-0.0680651	0.264314	-0.334495	0.738006		NotSig
WBGene00001608	R07B1.8	0	0.623595	0.311798	0.0745409	0.168113	0.431376	0.666195		NotSig
WBGene00011081	R07B1.9	0	0.311798	0.155899	0.0535024	0.166056	0.301579	0.762973		NotSig
WBGene00011094	R07B7.10	1.3058	1.84934	1.57757	0.0799408	0.329764	0.244985	0.806468		NotSig
WBGene00011087	R07B7.2	4.40899	4.01047	4.20973	-0.0140287	0.425396	-0.0332991	0.973436		NotSig
WBGene00011090	R07B7.6	3.69719	1.53754	2.61736	-0.279001	0.382277	-0.748079	0.454413		NotSig
WBGene00011092	R07B7.8	2.0688	3.09653	2.58266	0.15831	0.378165	0.424736	0.671029		NotSig
WBGene00011093	R07B7.9	1.84859	1.24719	1.54789	-0.0559074	0.318458	-0.168564	0.86614		NotSig
WBGene00019931	R07C12.1	1.08559	1.24719	1.16639	0.0217639	0.275305	0.0740292	0.940987		NotSig
WBGene00019932	R07C12.2	11.4808	12.3218	11.9013	0.0705946	0.461038	0.15392	0.877672		NotSig
WBGene00019934	R07C12.4	0.271398	0	0.135699	-0.0384961	0.166036	-0.209632	0.833955		NotSig
WBGene00019929	R07C3.13	5.76598	7.04265	6.40432	0.0694998	0.449153	0.158048	0.874419		NotSig
WBGene00269346	R07C3.17	3.15439	3.67722	3.41581	0.0274975	0.40608	0.0690996	0.94491		NotSig
WBGene00011101	R07D5.2	0	0.311798	0.155899	0.0535024	0.166056	0.301579	0.762973		NotSig
WBGene00011105	R07E3.4	11.363	9.91318	10.6381	-0.0725365	0.462803	-0.154568	0.877162		NotSig
WBGene00011107	R07E3.6	0.814194	0.623595	0.718895	-0.0194902	0.230326	-0.0719181	0.942667		NotSig
WBGene00011108	R07E3.7	1.57719	1.22574	1.40147	-0.0644575	0.314585	-0.211604	0.832416		NotSig
WBGene00019935	R07E4.1	0.271398	1.22574	0.74857	0.111624	0.24269	0.463364	0.643103		NotSig
WBGene00019937	R07E4.3	29.4751	20.9449	25.21	-0.36333	0.420809	-0.862731	0.388285		NotSig
WBGene00019938	R07E4.5	0.542796	0	0.271398	-0.0610816	0.167765	-0.339781	0.734021		NotSig
WBGene00011109	R07E5.1	3.15439	1.82789	2.49114	-0.178222	0.357063	-0.539804	0.589332		NotSig
WBGene00011117	R07E5.11	1.35699	3.09653	2.22676	0.191386	0.354235	0.522877	0.60106		NotSig
WBGene00303105	R07E5.19	12.0236	5.85981	8.94169	-0.467183	0.462154	-1.01248	0.31131		NotSig
WBGene00011112	R07E5.4	2.71398	3.38688	3.05043	0.0346555	0.383653	0.0881261	0.929776		NotSig
WBGene00011114	R07E5.6	7.07178	7.107	7.08939	0.028432	0.457159	0.0619292	0.950619		NotSig
WBGene00011115	R07E5.7	13.0425	14.3971	13.7198	-0.00421825	0.462004	-0.00918147	0.992674		NotSig
WBGene00019943	R07G3.7	4.78278	2.18258	3.48268	-0.239917	0.398287	-0.583105	0.559823		NotSig
WBGene00019944	R07G3.8	3.3234	2.47293	2.89817	-0.0486018	0.379088	-0.131191	0.895624		NotSig
WBGene00011131	R07H5.11	2.88299	0.623595	1.75329	-0.270672	0.332622	-0.815971	0.414517		NotSig
WBGene00011129	R07H5.9	5.00298	4.61262	4.8078	-0.0583264	0.437032	-0.134127	0.893302		NotSig
WBGene00011133	R08A2.2	14.0257	14.1925	14.1091	-0.00175983	0.456722	-0.00382945	0.996945		NotSig
WBGene00011137	R08A2.7	0	0.623595	0.311798	0.0745409	0.168113	0.431376	0.666195		NotSig
WBGene00011139	R08B4.3	1.7974	1.84934	1.82337	0.0292433	0.33907	0.0891378	0.928972		NotSig
WBGene00011140	R08B4.4	0.271398	0.311798	0.291598	0.00880855	0.168004	0.0458025	0.963468		NotSig
WBGene00019955	R08C7.12	1.57719	2.80618	2.19169	0.168166	0.35019	0.472807	0.636351		NotSig
WBGene00019951	R08C7.8	12.2438	6.4834	9.36359	-0.401218	0.462446	-0.868403	0.385174		NotSig
WBGene00011142	R08D7.1	6.35997	5.85981	6.10989	-0.0589006	0.450776	-0.129504	0.896959		NotSig
WBGene00011144	R08D7.4	5.54578	5.25766	5.40172	-0.0164732	0.443869	-0.0365837	0.970817		NotSig
WBGene00011145	R08D7.5	2.93419	5.85981	4.397	0.282711	0.428221	0.651987	0.514409		NotSig
WBGene00011147	R08D7.7	0.271398	0.623595	0.447497	0.0478843	0.19369	0.205153	0.837453		NotSig
WBGene00019957	R08E3.1	31.2213	16.6655	23.9434	-0.605326	0.426219	-1.41479	0.157129		NotSig
WBGene00019959	R08E3.3	0.814194	1.84934	1.33177	0.120384	0.302524	0.388439	0.697691		NotSig
WBGene00019961	R08E5.1	0.271398	0.623595	0.447497	0.0478843	0.19369	0.205153	0.837453		NotSig
WBGene00019963	R08E5.3	6.03738	4.63407	5.33572	-0.119679	0.443851	-0.267967	0.788725		NotSig
WBGene00019964	R08E5.4	0.271398	0	0.135699	-0.0384961	0.166036	-0.209632	0.833955		NotSig
WBGene00019965	R08F11.1	0.271398	0.311798	0.291598	0.00880855	0.168004	0.0458025	0.963468		NotSig
WBGene00019968	R08F11.4	0.814194	0.311798	0.562996	-0.056685	0.210606	-0.231822	0.816676		NotSig
WBGene00019970	R08F11.7	0.271398	0.623595	0.447497	0.0478843	0.19369	0.205153	0.837453		NotSig
WBGene00019972	R09A1.2	17.8919	20.676	19.2839	0.143948	0.440043	0.326211	0.744265		NotSig
WBGene00019973	R09A1.3	2.88299	1.24719	2.06509	-0.168165	0.349711	-0.469867	0.63845		NotSig
WBGene00011154	R09A8.5	1.57719	0.311798	0.944496	-0.167944	0.266766	-0.589426	0.555575		NotSig
WBGene00014820	R09B3.6	0	0.311798	0.155899	0.0535024	0.166056	0.301579	0.762973		NotSig
WBGene00019979	R09B5.11	1.7974	1.22574	1.51157	-0.0705104	0.315866	-0.237705	0.81211		NotSig
WBGene00011171	R09E10.1	13.652	14.4829	14.0674	0.0495389	0.455703	0.108748	0.913402		NotSig
WBGene00011172	R09E10.2	14.584	7.6877	11.1358	-0.475831	0.462532	-1.03938	0.298628		NotSig
WBGene00011178	R09E10.9	0.542796	0.311798	0.427297	-0.0225031	0.19038	-0.0974401	0.922377		NotSig
WBGene00044514	R09E12.9	1.3058	0.935393	1.12059	-0.0273734	0.284726	-0.0932077	0.925739		NotSig
WBGene00019986	R09F10.1	5.81718	5.85981	5.83849	-0.00509408	0.448905	-0.0112594	0.991016		NotSig
WBGene00019987	R09F10.3	0.763	1.84934	1.30617	0.158484	0.29333	0.650093	0.515632		NotSig
WBGene00019988	R09F10.5	1.57719	2.76328	2.17024	0.136842	0.362586	0.383986	0.700989		NotSig
WBGene00019989	R09F10.8	0.542796	0	0.271398	-0.0610816	0.167765	-0.339781	0.734021		NotSig
WBGene00011179	R09H10.1	0.271398	0.311798	0.291598	0.00880855	0.168004	0.0458025	0.963468		NotSig
WBGene00011180	R09H10.2	1.84859	2.16113	2.00486	0.0407856	0.356192	0.113071	0.909974		NotSig
WBGene00011181	R09H10.3	20.0631	13.2357	16.6494	-0.399666	0.449733	-0.887976	0.374554		NotSig
WBGene00011182	R09H10.5	18.3323	19.1384	18.7354	0.0669476	0.442222	0.151235	0.87979		NotSig
WBGene00011183	R09H10.6	1.3058	0	0.652898	-0.153199	0.221819	-0.749816	0.453366		NotSig
WBGene00011184	R09H10.7	0.542796	0	0.271398	-0.0610816	0.167765	-0.339781	0.734021		NotSig
WBGene00011288	R102.1	0.271398	0	0.135699	-0.0384961	0.166036	-0.209632	0.833955		NotSig
WBGene00011297	R102.10	14.3638	16.0848	15.2243	0.147208	0.455192	0.32262	0.746983		NotSig
WBGene00077714	R102.11	0.271398	0.311798	0.291598	0.00880855	0.168004	0.0458025	0.963468		NotSig
WBGene00011290	R102.3	7.83478	6.46195	7.14837	-0.116939	0.457296	-0.257979	0.796423		NotSig
WBGene00011291	R102.4	14.0103	13.2357	13.623	-0.0977271	0.462755	-0.209223	0.834274		NotSig
WBGene00011293	R102.6	1.7974	0.913944	1.35567	-0.115584	0.291091	-0.500854	0.616474		NotSig
WBGene00011294	R102.7	2.61159	0.623595	1.61759	-0.236052	0.323592	-0.727353	0.46701		NotSig
WBGene00011295	R102.8	4.51138	11.1818	7.8466	0.540694	0.454721	1.17132	0.241471		NotSig
WBGene00235119	R105.4	0.763	0	0.3815	-0.0430524	0.16618	-0.364424	0.715542		NotSig
WBGene00271642	R106.8	24.4721	18.1816	21.3268	-0.297194	0.433152	-0.68522	0.493205		NotSig
WBGene00011298	R107.2	4.95179	3.09653	4.02416	-0.160298	0.421418	-0.378263	0.705236		NotSig
WBGene00011300	R107.5	10.2774	16.0204	13.1489	0.349242	0.458346	0.760643	0.446871		NotSig
WBGene00011185	R10D12.1	2.8318	1.24719	2.03949	-0.141842	0.342505	-0.411562	0.680661		NotSig
WBGene00011191	R10D12.10	7.88597	8.64454	8.26526	0.0725222	0.461336	0.156453	0.875676		NotSig
WBGene00011194	R10D12.13	5.93499	4.01047	4.97273	-0.147105	0.434299	-0.343674	0.731091		NotSig
WBGene00194678	R10D12.18	3.91739	4.90297	4.41018	0.0762165	0.426765	0.183156	0.854676		NotSig
WBGene00011187	R10D12.6	0	0.913944	0.456972	0.0601131	0.175482	0.487643	0.625803		NotSig
WBGene00011188	R10D12.7	0.542796	0.311798	0.427297	-0.0225031	0.19038	-0.0974401	0.922377		NotSig
WBGene00011189	R10D12.8	1.7974	0.623595	1.2105	-0.123131	0.287023	-0.41713	0.676583		NotSig
WBGene00011217	R10E11.5	0.814194	0.623595	0.718895	-0.0194902	0.230326	-0.0719181	0.942667		NotSig
WBGene00011218	R10E11.6	1.62839	6.77375	4.20107	0.494055	0.416335	1.17817	0.238729		NotSig
WBGene00011220	R10E11.9	0	0.913944	0.456972	0.0601131	0.175482	0.487643	0.625803		NotSig
WBGene00011221	R10E12.2	2.3402	1.24719	1.79369	-0.100323	0.333447	-0.294607	0.768294		NotSig
WBGene00011198	R10E4.1	4.78278	6.46195	5.62237	0.125169	0.445626	0.279323	0.779997		NotSig
WBGene00011200	R10E4.3	2.88299	2.49438	2.68869	-0.00520157	0.373623	-0.0135245	0.989209		NotSig
WBGene00011203	R10E4.7	25.691	26.8261	26.2585	0.0888136	0.427168	0.208831	0.83458		NotSig
WBGene00011205	R10E4.9	5.00298	7.08555	6.04427	0.185378	0.450911	0.410789	0.681227		NotSig
WBGene00011207	R10E8.1	0.271398	0.623595	0.447497	0.0478843	0.19369	0.205153	0.837453		NotSig
WBGene00014821	R10E8.7	0	0.311798	0.155899	0.0535024	0.166056	0.301579	0.762973		NotSig
WBGene00011213	R10E8.8	1.526	1.53754	1.53177	0.0194545	0.304801	0.0676256	0.946084		NotSig
WBGene00011215	R10E9.3	2.88299	2.16113	2.52206	-0.0794286	0.380331	-0.208273	0.835015		NotSig
WBGene00019997	R10F2.6	13.0068	14.2354	13.6211	0.134765	0.459832	0.292869	0.769622		NotSig
WBGene00019998	R10H1.1	2.88299	2.76328	2.82314	-0.0286302	0.390313	-0.0746187	0.940518		NotSig
WBGene00011222	R10H10.3	24.9125	20.6331	22.7728	-0.19194	0.42827	-0.448752	0.65361		NotSig
WBGene00011223	R10H10.4	1.57719	1.22574	1.40147	-0.0644575	0.314585	-0.211604	0.832416		NotSig
WBGene00011224	R10H10.6	1.7974	3.07508	2.43624	0.170947	0.368537	0.488217	0.625396		NotSig
WBGene00011225	R10H10.7	2.3402	1.24719	1.79369	-0.100323	0.333447	-0.294607	0.768294		NotSig
WBGene00011229	R11.4	0.271398	0.913944	0.592671	0.0364168	0.209208	0.23504	0.814178		NotSig
WBGene00020087	R119.1	1.0344	0	0.517199	-0.104747	0.202189	-0.586345	0.557644		NotSig
WBGene00020088	R119.2	0	0.311798	0.155899	0.0535024	0.166056	0.301579	0.762973		NotSig
WBGene00020089	R119.3	5.93499	7.08555	6.51027	0.13463	0.450379	0.304725	0.760576		NotSig
WBGene00020090	R119.5	2.0688	0	1.0344	-0.258755	0.26118	-1.10172	0.270582		NotSig
WBGene00011236	R11A8.1	1.57719	1.84934	1.71327	0.0361513	0.339368	0.106367	0.915291		NotSig
WBGene00011242	R11D1.1	1.57719	3.40833	2.49276	0.242869	0.376395	0.644838	0.519032		NotSig
WBGene00011248	R11D1.10	6.52898	2.76328	4.64613	-0.400474	0.431963	-0.954667	0.339746		NotSig
WBGene00045336	R11D1.12	1.89979	5.23621	3.568	0.313693	0.401435	0.768203	0.442367		NotSig
WBGene00045517	R11D1.13	2.61159	0.913944	1.76277	-0.227257	0.32499	-0.853578	0.393339		NotSig
WBGene00011244	R11D1.3	3.37459	1.55899	2.46679	-0.163742	0.365661	-0.440542	0.659545		NotSig
WBGene00020003	R11E3.1	15.8743	19.6762	17.7753	0.145155	0.447789	0.32423	0.745764		NotSig
WBGene00235374	R11E3.19	8.76679	3.69867	6.23273	-0.412584	0.446037	-0.942781	0.345793		NotSig
WBGene00020004	R11E3.2	0.271398	1.82789	1.04964	0.165913	0.253256	0.653748	0.513274		NotSig
WBGene00020007	R11F4.1	17.7896	19.1384	18.464	0.0980619	0.443378	0.221073	0.825035		NotSig
WBGene00020009	R11F4.3	2.0688	1.24719	1.65799	-0.0646989	0.323296	-0.196879	0.843922		NotSig
WBGene00020012	R11G1.6	5.17199	0.935393	3.05369	-0.435234	0.385856	-1.14508	0.252176		NotSig
WBGene00044725	R11G1.7	0.271398	0.623595	0.447497	0.0478843	0.19369	0.205153	0.837453		NotSig
WBGene00044045	R11G10.3	0.271398	0.311798	0.291598	0.00880855	0.168004	0.0458025	0.963468		NotSig
WBGene00020014	R11G11.6	0.271398	0	0.135699	-0.0384961	0.166036	-0.209632	0.833955		NotSig
WBGene00011250	R11H6.2	6.30878	7.04265	6.67572	0.0143412	0.45122	0.0323795	0.974169		NotSig
WBGene00011252	R11H6.4	1.526	2.13969	1.83284	0.0713302	0.317653	0.244774	0.806632		NotSig
WBGene00011253	R11H6.5	3.47698	5.21476	4.34587	0.121712	0.4237	0.28693	0.774166		NotSig
WBGene00077579	R11H6.7	2.0688	0.623595	1.3462	-0.162592	0.301594	-0.529711	0.596313		NotSig
WBGene00020017	R12A1.3	0.271398	0	0.135699	-0.0384961	0.166036	-0.209632	0.833955		NotSig
WBGene00020018	R12B2.2	1.3058	2.76328	2.03454	0.182577	0.354774	0.531628	0.594984		NotSig
WBGene00020019	R12B2.3	5.27438	10.7628	8.01858	0.428268	0.46021	0.933125	0.350755		NotSig
WBGene00020021	R12B2.7	0.271398	0	0.135699	-0.0384961	0.166036	-0.209632	0.833955		NotSig
WBGene00044411	R12B2.8	0.763	0.935393	0.849197	0.046064	0.239791	0.230995	0.817319		NotSig
WBGene00044395	R12C12.10	1.3058	0	0.652898	-0.153199	0.221819	-0.749816	0.453366		NotSig
WBGene00020025	R12C12.5	4.78278	8.28984	6.53631	0.258898	0.45178	0.573528	0.566287		NotSig
WBGene00020026	R12C12.6	5.81718	9.57993	7.69855	0.31533	0.459173	0.679818	0.49662		NotSig
WBGene00020027	R12C12.7	6.35997	9.22524	7.7926	0.196685	0.459385	0.427517	0.669003		NotSig
WBGene00020028	R12C12.8	2.3402	1.53754	1.93887	-0.101366	0.350494	-0.296887	0.766553		NotSig
WBGene00020029	R12C12.9	12.9402	8.64454	10.7923	-0.298141	0.462474	-0.640023	0.522158		NotSig
WBGene00020036	R12E2.11	9.44774	6.81665	8.1322	-0.1928	0.451343	-0.416411	0.677109		NotSig
WBGene00020038	R12E2.13	30.7297	23.4821	27.1059	-0.247221	0.417291	-0.590316	0.554979		NotSig
WBGene00020039	R12E2.14	9.88815	7.99949	8.94382	-0.187551	0.460936	-0.404666	0.685723		NotSig
WBGene00020040	R12E2.15	13.3139	7.35445	10.3342	-0.477916	0.462183	-1.04658	0.295294		NotSig
WBGene00020032	R12E2.6	1.3058	0	0.652898	-0.153199	0.221819	-0.749816	0.453366		NotSig
WBGene00020033	R12E2.7	9.51436	6.46195	7.98816	-0.276039	0.460278	-0.6003	0.548306		NotSig
WBGene00020034	R12E2.8	0	0.311798	0.155899	0.0535024	0.166056	0.301579	0.762973		NotSig
WBGene00011254	R12G8.1	0.542796	0.623595	0.583196	0.0161936	0.213587	0.05841	0.953422		NotSig
WBGene00020041	R13A1.1	0.763	0.311798	0.537399	-0.0167012	0.203034	-0.111902	0.910901		NotSig
WBGene00044504	R13A1.10	1.3058	0.311798	0.808797	-0.12385	0.252505	-0.459444	0.645916		NotSig
WBGene00020042	R13A1.3	10.0572	7.6877	8.87243	-0.219242	0.461977	-0.475183	0.634656		NotSig
WBGene00020043	R13A1.5	2.66279	0.935393	1.79909	-0.201214	0.334173	-0.587829	0.556647		NotSig
WBGene00020052	R13A5.10	9.07395	14.4614	11.7677	0.293873	0.46239	0.631228	0.527891		NotSig
WBGene00020053	R13A5.11	14.0257	13.8808	13.9532	-0.0224423	0.45705	-0.0488208	0.961062		NotSig
WBGene00194726	R13A5.15	0.271398	0.311798	0.291598	0.00880855	0.168004	0.0458025	0.963468		NotSig
WBGene00020050	R13A5.7	1.0344	2.18258	1.60849	0.171886	0.316175	0.557445	0.577223		NotSig
WBGene00020058	R13D11.4	3.47698	4.63407	4.05552	0.104915	0.42067	0.243802	0.807384		NotSig
WBGene00020054	R13D7.2	4.13759	2.18258	3.16009	-0.148603	0.386985	-0.378487	0.705069		NotSig
WBGene00011263	R13H4.5	1.84859	2.47293	2.16076	0.0839797	0.36374	0.227502	0.820034		NotSig
WBGene00020069	R13H7.2	0	0.913944	0.456972	0.0601131	0.175482	0.487643	0.625803		NotSig
WBGene00020071	R13H9.5	17.3491	22.192	19.7706	0.232622	0.437845	0.530913	0.595479		NotSig
WBGene00020072	R13H9.6	25.6601	24.6864	25.1733	-0.0489658	0.424139	-0.114952	0.908483		NotSig
WBGene00020098	R144.10	5.00298	3.72012	4.36155	-0.104838	0.427762	-0.240608	0.809859		NotSig
WBGene00020099	R144.11	4.46019	0.623595	2.54189	-0.447056	0.371582	-1.23207	0.217924		NotSig
WBGene00043060	R144.12	3.91739	1.53754	2.72746	-0.291004	0.385798	-0.779971	0.435408		NotSig
WBGene00044648	R144.13	1.35699	2.78473	2.07086	0.155984	0.347123	0.433921	0.664346		NotSig
WBGene00020093	R144.3	3.42579	4.32227	3.87403	0.101193	0.420918	0.238443	0.811538		NotSig
WBGene00020096	R144.6	2.88299	2.16113	2.52206	-0.0794286	0.380331	-0.208273	0.835015		NotSig
WBGene00020102	R148.3	7.29198	13.2786	10.2853	0.473836	0.462802	1.02851	0.303711		NotSig
WBGene00020103	R148.4	9.03819	2.47293	5.75556	-0.570774	0.440942	-1.31357	0.188991		NotSig
WBGene00020104	R148.5	1.84859	1.84934	1.84896	-0.00500254	0.347558	-0.0142931	0.988596		NotSig
WBGene00020106	R151.1	0.814194	0.623595	0.718895	-0.0194902	0.230326	-0.0719181	0.942667		NotSig
WBGene00020113	R151.10	2.61159	4.92442	3.768	0.259644	0.417441	0.632249	0.527224		NotSig
WBGene00020107	R151.2	26.3207	20.7189	23.5198	-0.20501	0.430331	-0.473723	0.635698		NotSig
WBGene00020109	R151.6	13.8722	14.5472	14.2097	0.087534	0.457721	0.190281	0.849089		NotSig
WBGene00020111	R151.8	3.052	1.53754	2.29477	-0.1353	0.339418	-0.421116	0.67367		NotSig
WBGene00020117	R155.3	3.96858	5.27911	4.62385	0.151651	0.428696	0.345584	0.729656		NotSig
WBGene00189953	R155.5	1.62839	2.16113	1.89476	0.0444134	0.337418	0.126858	0.899053		NotSig
WBGene00020123	R160.6	0	0.311798	0.155899	0.0535024	0.166056	0.301579	0.762973		NotSig
WBGene00011302	R166.2	7.56338	6.4834	7.02339	-0.0638273	0.4566	-0.139926	0.888718		NotSig
WBGene00011303	R166.3	4.18879	2.16113	3.17496	-0.223577	0.402261	-0.557924	0.576896		NotSig
WBGene00014492	R166.6	24.9125	24.3317	24.6221	-0.0264126	0.421907	-0.0626816	0.95002		NotSig
WBGene00020125	R173.3	0	0.311798	0.155899	0.0535024	0.166056	0.301579	0.762973		NotSig
WBGene00011305	R186.1	0	0.623595	0.311798	0.0745409	0.168113	0.431376	0.666195		NotSig
WBGene00011306	R186.3	7.88597	18.4719	13.1789	0.676078	0.458811	1.47386	0.140518		NotSig
WBGene00011309	R186.8	12.4997	8.62309	10.5614	-0.304304	0.462796	-0.654349	0.512887		NotSig
WBGene00020128	R193.2	5.32557	5.25766	5.29162	-0.0101888	0.440735	-0.0226476	0.981931		NotSig
WBGene00011270	R31.2	20.9439	19.3644	20.1542	-0.0947824	0.439513	-0.21684	0.828333		NotSig
WBGene00020078	R52.6	0.763	0	0.3815	-0.0430524	0.16618	-0.364424	0.715542		NotSig
WBGene00011274	R53.5	22.8437	21.547	22.1954	-0.0718368	0.430295	-0.167226	0.867193		NotSig
WBGene00020083	R57.2	0.542796	2.74183	1.64231	0.208484	0.296425	0.732485	0.463872		NotSig
WBGene00206525	R74.10	4.73158	0.623595	2.67759	-0.477476	0.376894	-1.29821	0.194215		NotSig
WBGene00011278	R74.2	1.0344	0	0.517199	-0.104747	0.202189	-0.586345	0.557644		NotSig
WBGene00011281	R74.7	5.27438	6.12871	5.70154	0.0321375	0.444223	0.0733836	0.941501		NotSig
WBGene00011282	R74.8	7.34318	9.57993	8.46155	0.20174	0.461537	0.43524	0.663388		NotSig
WBGene00004273	rab-10	15.9922	28.2779	22.135	0.53236	0.43408	1.23073	0.218424		NotSig
WBGene00004276	rab-14	4.73158	7.08555	5.90857	0.217124	0.449777	0.483271	0.628903		NotSig
WBGene00004277	rab-18	11.0404	7.99949	9.51993	-0.246336	0.46275	-0.534304	0.593131		NotSig
WBGene00004278	rab-19	11.6498	6.50485	9.07732	-0.308155	0.460603	-0.667905	0.504194		NotSig
WBGene00004279	rab-21	6.20639	2.76328	4.48484	-0.343535	0.425799	-0.837456	0.402336		NotSig
WBGene00004282	rab-30	1.89979	5.50511	3.70245	0.293751	0.395845	0.744621	0.456501		NotSig
WBGene00004283	rab-33	1.08559	4.63407	2.85983	0.393878	0.3821	1.02456	0.305569		NotSig
WBGene00004284	rab-35	6.35997	5.85981	6.10989	-0.0589006	0.450776	-0.129504	0.896959		NotSig
WBGene00004285	rab-37	0.542796	0	0.271398	-0.0610816	0.167765	-0.339781	0.734021		NotSig
WBGene00004286	rab-39	9.36078	6.7523	8.05654	-0.217031	0.459126	-0.482245	0.629632		NotSig
WBGene00004268	rab-5	15.5005	18.2459	16.8732	0.176668	0.44988	0.390666	0.696044		NotSig
WBGene00004269	rab-6.1	15.6029	14.4829	15.0429	-0.0864377	0.45405	-0.189723	0.849526		NotSig
WBGene00004270	rab-6.2	8.37758	6.54775	7.46266	-0.0714659	0.447496	-0.156336	0.875768		NotSig
WBGene00004271	rab-7	13.058	7.70915	10.3836	-0.365471	0.46272	-0.791218	0.428817		NotSig
WBGene00004272	rab-8	14.6352	13.8593	14.2472	-0.0377365	0.455785	-0.0831163	0.933759		NotSig
WBGene00017161	rabn-5	2.88299	4.92442	3.9037	0.220498	0.421018	0.528835	0.59692		NotSig
WBGene00021538	rabs-5	1.62839	1.22574	1.42707	-0.0802154	0.303976	-0.266374	0.789951		NotSig
WBGene00007761	rad-26	4.95179	7.99949	6.47564	0.281096	0.453057	0.628833	0.529458		NotSig
WBGene00004296	rad-50	4.51138	6.4834	5.49739	0.178529	0.444686	0.396334	0.691858		NotSig
WBGene00004297	rad-51	12.6842	5.23621	8.9602	-0.54302	0.460839	-1.19327	0.232763		NotSig
WBGene00004298	rad-54	1.89979	0.623595	1.26169	-0.149772	0.281649	-0.506935	0.612201		NotSig
WBGene00044305	rad-8	8.25976	4.94586	6.60281	-0.292591	0.451913	-0.637677	0.523684		NotSig
WBGene00003803	rae-1	6.25758	9.53703	7.89731	0.275007	0.459891	0.604846	0.545282		NotSig
WBGene00006414	raga-1	10.4976	7.39735	8.94746	-0.238432	0.462402	-0.51574	0.606036		NotSig
WBGene00012497	ragc-1	17.2979	18.1601	17.729	0.0374231	0.445162	0.0843206	0.932802		NotSig
WBGene00021811	ral-1	9.63218	8.64454	9.13836	-0.0371214	0.462323	-0.0804817	0.935854		NotSig
WBGene00004300	ram-2	13.7032	15.3968	14.55	0.0802115	0.454722	0.176309	0.860051		NotSig
WBGene00004301	ram-5	1.3058	0	0.652898	-0.153199	0.221819	-0.749816	0.453366		NotSig
WBGene00004303	ran-2	6.03738	4.94586	5.49162	-0.0841336	0.445357	-0.187431	0.851323		NotSig
WBGene00004304	ran-3	8.15737	8.91344	8.5354	0.0315039	0.461624	0.0686015	0.945307		NotSig
WBGene00004305	ran-4	20.6725	21.9231	21.2978	0.0902933	0.434579	0.207582	0.835556		NotSig
WBGene00004306	ran-5	10.7178	7.107	8.91239	-0.245392	0.462136	-0.529305	0.596594		NotSig
WBGene00004307	rap-1	0.271398	0.311798	0.291598	0.00880855	0.168004	0.0458025	0.963468		NotSig
WBGene00004308	rap-2	3.69719	4.63407	4.16563	0.102769	0.426401	0.238165	0.811753		NotSig
WBGene00004309	rap-3	2.3402	2.16113	2.25066	-0.00442754	0.367325	-0.0121227	0.990328		NotSig
WBGene00004679	rars-1	18.8239	25.9122	22.3681	0.342164	0.430703	0.795052	0.426583		NotSig
WBGene00004680	rars-2	9.95477	3.72012	6.83745	-0.506445	0.453611	-1.10544	0.268971		NotSig
WBGene00004310	ras-1	6.58018	7.08555	6.83286	0.0361968	0.456266	0.0792616	0.936825		NotSig
WBGene00004311	ras-2	12.3462	13.9022	13.1242	0.118875	0.458633	0.258058	0.796362		NotSig
WBGene00004312	rba-1	6.80038	4.92442	5.8624	-0.176999	0.448939	-0.397558	0.690956		NotSig
WBGene00017683	rbbp-5	6.03738	3.40833	4.72285	-0.233981	0.433885	-0.53255	0.594345		NotSig
WBGene00004313	rbc-1	3.5948	2.18258	2.88869	-0.0886084	0.372894	-0.235864	0.813538		NotSig
WBGene00004314	rbc-2	0	0.311798	0.155899	0.0535024	0.166056	0.301579	0.762973		NotSig
WBGene00004315	rbd-1	5.86837	3.69867	4.78352	-0.237958	0.433797	-0.544333	0.586213		NotSig
WBGene00004316	rbf-1	1.57719	1.84934	1.71327	0.0361513	0.339368	0.106367	0.915291		NotSig
WBGene00004317	rbg-1	2.61159	3.05363	2.83261	0.0170732	0.379649	0.0470578	0.962467		NotSig
WBGene00004318	rbg-2	3.69719	4.01047	3.85383	0.0303582	0.420494	0.0715761	0.942939		NotSig
WBGene00007167	rbg-3	3.15439	3.38688	3.27063	0.0206058	0.406123	0.050842	0.959451		NotSig
WBGene00013703	rbm-12	2.93419	0.935393	1.93479	-0.232017	0.341283	-0.66635	0.505187		NotSig
WBGene00010233	rbm-17	2.88299	3.07508	2.97903	0.0150526	0.396631	0.0383361	0.96942		NotSig
WBGene00011722	rbm-22	13.2115	21.1923	17.2019	0.364622	0.450659	0.810537	0.417632		NotSig
WBGene00012245	rbm-25	5.05418	11.0746	8.06437	0.449219	0.459645	0.972673	0.330716		NotSig
WBGene00015143	rbm-26	11.4808	8.37564	9.92821	-0.152972	0.462375	-0.32781	0.743055		NotSig
WBGene00011043	rbm-28	1.35699	3.38688	2.37193	0.209006	0.362422	0.566278	0.571205		NotSig
WBGene00008688	rbm-34	5.27438	9.26813	7.27126	0.350413	0.457724	0.76014	0.447171		NotSig
WBGene00021921	rbm-39	5.27438	5.85981	5.56709	0.0521266	0.446647	0.116041	0.90762		NotSig
WBGene00021901	rbm-42	9.51436	10.451	9.98267	0.0275844	0.462807	0.0597107	0.952386		NotSig
WBGene00020346	rbm-5	10.6666	10.7413	10.704	-0.00712101	0.462808	-0.015641	0.987521		NotSig
WBGene00012558	rbm-7	6.30878	7.3759	6.84234	0.0696985	0.455684	0.153991	0.877617		NotSig
WBGene00016245	rbmx-2	4.51138	6.17161	5.34149	0.14785	0.44314	0.329649	0.741665		NotSig
WBGene00004319	rbr-2	3.69719	2.47293	3.08506	-0.136225	0.399636	-0.336688	0.736352		NotSig
WBGene00004320	rbx-1	22.9461	21.2138	22.0799	-0.118932	0.433541	-0.274798	0.783471		NotSig
WBGene00019993	rbx-2	5.64817	3.07508	4.36162	-0.291944	0.42099	-0.694848	0.487151		NotSig
WBGene00004321	rcan-1	5.81718	5.88126	5.84922	0.0197153	0.447589	0.0433217	0.965445		NotSig
WBGene00022278	rcor-1	3.69719	4.63407	4.16563	0.102769	0.426401	0.238165	0.811753		NotSig
WBGene00004322	rcq-5	4.40899	0.623595	2.51629	-0.425077	0.367821	-1.19065	0.233792		NotSig
WBGene00004323	rde-1	6.30878	5.56946	5.93912	-0.044117	0.449127	-0.0971276	0.922625		NotSig
WBGene00021634	rde-10	2.11999	1.22574	1.67287	-0.141907	0.333056	-0.441517	0.658839		NotSig
WBGene00023421	rde-11	3.69719	4.32227	4.00973	0.0672754	0.423621	0.157134	0.875139		NotSig
WBGene00010280	rde-12	9.78576	5.90271	7.84423	-0.26325	0.456624	-0.564167	0.57264		NotSig
WBGene00004324	rde-2	1.57719	1.87079	1.72399	0.0612396	0.327882	0.181012	0.856358		NotSig
WBGene00004326	rde-4	12.3974	11.6767	12.037	-0.0879794	0.461177	-0.191497	0.848136		NotSig
WBGene00022620	rde-8	4.95179	3.72012	4.33596	-0.082624	0.42646	-0.191965	0.84777		NotSig
WBGene00016703	rdl-1	0.271398	0	0.135699	-0.0384961	0.166036	-0.209632	0.833955		NotSig
WBGene00004328	rdy-2	0.542796	0.311798	0.427297	-0.0225031	0.19038	-0.0974401	0.922377		NotSig
WBGene00004332	rec-1	2.11999	2.16113	2.14056	0.00185572	0.362794	0.00503315	0.995984		NotSig
WBGene00004333	rec-8	5.98619	2.16113	4.07366	-0.391642	0.42184	-0.941003	0.346703		NotSig
WBGene00016260	rege-1	1.0344	3.98902	2.51171	0.367769	0.371964	1.06345	0.287576		NotSig
WBGene00007270	rei-1	14.9066	12.9668	13.9367	-0.0861384	0.456759	-0.188386	0.850574		NotSig
WBGene00019365	rei-2	2.61159	6.4834	4.5475	0.429109	0.431893	1.0068	0.314032		NotSig
WBGene00022051	rep-1	3.42579	3.07508	3.25043	-0.0561025	0.404949	-0.139278	0.88923		NotSig
WBGene00008683	repo-1	9.36078	10.8057	10.0832	0.145522	0.462806	0.315752	0.752191		NotSig
WBGene00014066	rev-1	1.08559	2.45148	1.76854	0.131607	0.328756	0.398046	0.690596		NotSig
WBGene00021344	rev-3	0	0.311798	0.155899	0.0535024	0.166056	0.301579	0.762973		NotSig
WBGene00004337	rfc-1	15.6184	7.73059	11.6745	-0.473633	0.462245	-1.02162	0.306962		NotSig
WBGene00004338	rfc-2	4.29118	1.55899	2.92508	-0.277162	0.378575	-0.711386	0.476845		NotSig
WBGene00004339	rfc-3	9.19177	9.26813	9.22995	0.0258807	0.462599	0.0556507	0.95562		NotSig
WBGene00004340	rfc-4	9.78576	14.4614	12.1236	0.27066	0.460905	0.586353	0.557638		NotSig
WBGene00018869	rfip-1	13.1758	16.3322	14.754	0.222519	0.459089	0.490211	0.623985		NotSig
WBGene00021456	rfip-2	8.70017	11.6767	10.1884	0.176919	0.462799	0.383713	0.701191		NotSig
WBGene00004341	rfl-1	8.20857	11.9885	10.0985	0.227954	0.462808	0.492459	0.622395		NotSig
WBGene00007008	rfp-1	5.17199	4.30082	4.73641	-0.0763684	0.431478	-0.181757	0.855773		NotSig
WBGene00044637	rft-1	0	2.16113	1.08057	0.28913	0.26679	1.23827	0.215616		NotSig
WBGene00021626	rft-2	3.69719	1.84934	2.77326	-0.229013	0.389138	-0.592092	0.553789		NotSig
WBGene00022677	rfth-1	2.11999	3.36543	2.74271	0.102984	0.38112	0.275472	0.782953		NotSig
WBGene00012203	rga-1	7.02059	2.76328	4.89193	-0.433152	0.434231	-1.03103	0.302525		NotSig
WBGene00013135	rga-2	1.0344	1.24719	1.14079	0.0561268	0.283456	0.196878	0.843923		NotSig
WBGene00019600	rga-3	5.27438	3.07508	4.17473	-0.253183	0.42595	-0.600519	0.54816		NotSig
WBGene00022286	rga-4	0.814194	0.623595	0.718895	-0.0194902	0.230326	-0.0719181	0.942667		NotSig
WBGene00010374	rga-5	1.08559	0.623595	0.854594	-0.0570214	0.244796	-0.199145	0.842149		NotSig
WBGene00015303	rga-6	1.84859	1.82789	1.83824	-0.0367315	0.324134	-0.119607	0.904795		NotSig
WBGene00021324	rga-8	0.814194	1.84934	1.33177	0.120384	0.302524	0.388439	0.697691		NotSig
WBGene00017891	rgl-1	2.0688	2.45148	2.26014	0.0428751	0.362242	0.123718	0.901538		NotSig
WBGene00004343	rgr-1	2.11999	1.84934	1.98466	-0.0437513	0.354765	-0.12223	0.902717		NotSig
WBGene00004344	rgs-1	1.08559	0.311798	0.698695	-0.0927967	0.227001	-0.367743	0.713065		NotSig
WBGene00004345	rgs-2	2.0688	1.22574	1.64727	-0.113148	0.328622	-0.36445	0.715522		NotSig
WBGene00004346	rgs-3	1.0344	1.24719	1.14079	0.0561268	0.283456	0.196878	0.843923		NotSig
WBGene00004348	rgs-5	1.3058	1.84934	1.57757	0.0799408	0.329764	0.244985	0.806468		NotSig
WBGene00004349	rgs-6	1.0344	0.935393	0.984896	0.0123269	0.269443	0.0450816	0.964042		NotSig
WBGene00004350	rgs-7	2.88299	4.01047	3.44673	0.13607	0.41082	0.331516	0.740255		NotSig
WBGene00004352	rgs-9	0.271398	0	0.135699	-0.0384961	0.166036	-0.209632	0.833955		NotSig
WBGene00004355	rha-1	5.81718	8.33274	7.07496	0.211499	0.457013	0.458949	0.646271		NotSig
WBGene00015525	rha-2	3.37459	1.53754	2.45607	-0.220773	0.373977	-0.611651	0.540769		NotSig
WBGene00010038	rheb-1	3.69719	3.72012	3.70865	0.0214419	0.414364	0.0506158	0.959632		NotSig
WBGene00006468	rhgf-1	0.814194	0.311798	0.562996	-0.056685	0.210606	-0.231822	0.816676		NotSig
WBGene00006476	rhgf-2	0.271398	0.311798	0.291598	0.00880855	0.168004	0.0458025	0.963468		NotSig
WBGene00004356	rhi-1	8.92037	11.4293	10.1748	0.203315	0.462755	0.437767	0.661555		NotSig
WBGene00004358	rhr-1	23.3353	29.4821	26.4087	0.203918	0.423551	0.483864	0.628482		NotSig
WBGene00004359	rhr-2	1.0344	1.84934	1.44187	0.125629	0.317562	0.41039	0.68152		NotSig
WBGene00012324	rhy-1	1.57719	1.84934	1.71327	0.0361513	0.339368	0.106367	0.915291		NotSig
WBGene00004360	rib-1	1.84859	0.623595	1.23609	-0.150732	0.295295	-0.489128	0.624751		NotSig
WBGene00004361	rib-2	3.37459	4.30082	3.83771	0.101855	0.416974	0.250416	0.802266		NotSig
WBGene00004368	ric-19	0.542796	0.623595	0.583196	0.0161936	0.213587	0.05841	0.953422		NotSig
WBGene00004363	ric-3	2.0688	5.50511	3.78695	0.345093	0.40577	0.902563	0.366758		NotSig
WBGene00004364	ric-4	8.59778	11.4293	10.0135	0.245752	0.462807	0.532156	0.594618		NotSig
WBGene00010259	ric-7	3.15439	7.39735	5.27587	0.425612	0.442686	0.966292	0.333898		NotSig
WBGene00004367	ric-8	1.57719	2.45148	2.01434	0.0908589	0.352853	0.263676	0.79203		NotSig
WBGene00009245	rict-1	2.88299	3.36543	3.12421	0.0222179	0.394804	0.0580478	0.953711		NotSig
WBGene00004369	rig-1	1.84859	2.47293	2.16076	0.0839797	0.36374	0.227502	0.820034		NotSig
WBGene00004370	rig-3	1.57719	2.76328	2.17024	0.136842	0.362586	0.383986	0.700989		NotSig
WBGene00004371	rig-4	0	1.53754	0.76877	0.196804	0.234175	0.930368	0.35218		NotSig
WBGene00004372	rig-5	0	0.311798	0.155899	0.0535024	0.166056	0.301579	0.762973		NotSig
WBGene00016354	rig-6	4.18879	4.94586	4.56733	0.100267	0.433255	0.230357	0.817814		NotSig
WBGene00007586	ril-2	8.70017	13.2357	10.9679	0.294672	0.462205	0.637391	0.523871		NotSig
WBGene00007860	rilp-1	4.90059	1.87079	3.38569	-0.253653	0.392293	-0.642065	0.520831		NotSig
WBGene00008183	rin-1	5.00298	2.80618	3.90458	-0.175726	0.408865	-0.417095	0.676609		NotSig
WBGene00019698	riok-1	4.90059	7.0641	5.98235	0.207446	0.44467	0.481011	0.630509		NotSig
WBGene00013688	riok-2	3.20558	3.40833	3.30695	0.0227868	0.401625	0.0549903	0.956146		NotSig
WBGene00014012	riok-3	4.23998	6.15016	5.19507	0.155441	0.441176	0.351837	0.72496		NotSig
WBGene00010973	rip-1	0	0.623595	0.311798	0.0745409	0.168113	0.431376	0.666195		NotSig
WBGene00011970	rlbp-1	3.96858	2.18258	3.07558	-0.160251	0.387598	-0.39943	0.689576		NotSig
WBGene00011501	rmd-1	8.42877	8.04239	8.23558	-0.00974015	0.460842	-0.0209071	0.98332		NotSig
WBGene00018125	rmd-4	0.814194	0	0.407097	-0.0783903	0.173035	-0.44471	0.65653		NotSig
WBGene00004374	rme-2	8.42877	6.4405	7.43464	-0.209246	0.457215	-0.464025	0.64263		NotSig
WBGene00004375	rme-4	1.84859	4.63407	3.24133	0.329242	0.403412	0.81688	0.413997		NotSig
WBGene00004377	rme-6	0.271398	0	0.135699	-0.0384961	0.166036	-0.209632	0.833955		NotSig
WBGene00004378	rme-8	3.69719	4.30082	3.999	0.0373711	0.422239	0.0889726	0.929104		NotSig
WBGene00019712	rmh-1	3.69719	1.84934	2.77326	-0.229013	0.389138	-0.592092	0.553789		NotSig
WBGene00011576	rmh-2	0.542796	0.913944	0.72837	0.0100183	0.225882	0.0571889	0.954395		NotSig
WBGene00004380	rnf-1	2.61159	7.99949	5.30554	0.548255	0.441485	1.2688	0.204511		NotSig
WBGene00010476	rnf-113	1.35699	2.45148	1.90424	0.0915254	0.335785	0.270172	0.787028		NotSig
WBGene00007626	rnf-121	9.63218	6.4405	8.03634	-0.272407	0.458778	-0.607122	0.54377		NotSig
WBGene00022471	rnf-145	2.61159	3.72012	3.16586	0.157612	0.399716	0.392134	0.694959		NotSig
WBGene00004381	rnf-5	5.49458	6.19306	5.84382	0.100916	0.447525	0.223748	0.822953		NotSig
WBGene00004382	rnh-1.0	5.86837	5.56946	5.71892	-0.0310367	0.444336	-0.0683285	0.945524		NotSig
WBGene00022888	rnh-1.1	21.8093	20.2998	21.0546	-0.095135	0.435107	-0.219225	0.826475		NotSig
WBGene00014163	rnh-1.2	1.08559	2.78473	1.93516	0.196137	0.340893	0.559784	0.575627		NotSig
WBGene00007303	rnh-1.3	1.08559	2.47293	1.77926	0.158681	0.332366	0.463183	0.643233		NotSig
WBGene00004383	rnh-2	3.42579	2.16113	2.79346	-0.148654	0.39045	-0.378784	0.704848		NotSig
WBGene00004384	rnp-1	3.69719	0.935393	2.31629	-0.31309	0.362392	-0.858119	0.390827		NotSig
WBGene00004385	rnp-2	6.13977	6.5263	6.33304	0.0476936	0.444256	0.104196	0.917014		NotSig
WBGene00004386	rnp-3	9.41197	12.9668	11.1894	0.273335	0.462016	0.591733	0.55403		NotSig
WBGene00004387	rnp-4	15.8231	14.1925	15.0078	-0.0950143	0.45367	-0.208538	0.834809		NotSig
WBGene00004388	rnp-5	15.0601	11.1175	13.0888	-0.242047	0.459129	-0.52328	0.60078		NotSig
WBGene00004389	rnp-6	6.03738	13.2572	9.64727	0.559538	0.462777	1.20993	0.226306		NotSig
WBGene00004390	rnp-7	7.29198	5.85981	6.5759	-0.102928	0.453913	-0.2279	0.819724		NotSig
WBGene00020091	rnp-8	5.86837	13.5046	9.68649	0.488681	0.461883	1.05593	0.291001		NotSig
WBGene00004391	rnr-1	7.98836	2.49438	5.24137	-0.466515	0.430033	-1.05887	0.289661		NotSig
WBGene00004392	rnr-2	8.42877	10.7413	9.58505	0.125623	0.462548	0.273711	0.784307		NotSig
WBGene00019624	rnst-2	12.0748	11.1604	11.6176	-0.0107731	0.462434	-0.0230559	0.981606		NotSig
WBGene00004393	rnt-1	0	0.913944	0.456972	0.0601131	0.175482	0.487643	0.625803		NotSig
WBGene00018900	rod-1	2.88299	2.76328	2.82314	-0.0286302	0.390313	-0.0746187	0.940518		NotSig
WBGene00018819	rog-1	2.66279	1.53754	2.10016	-0.162976	0.358693	-0.45866	0.646478		NotSig
WBGene00000639	col-63	7.29198	0	3.64599	-0.835558	0.396173	-2.55551	0.0106033		NotSig
WBGene00004395	rol-3	0.814194	0	0.407097	-0.0783903	0.173035	-0.44471	0.65653		NotSig
WBGene00004397	rol-6	2.0688	5.81691	3.94285	0.385162	0.411455	0.990705	0.32183		NotSig
WBGene00004398	rol-8	5.86837	4.01047	4.93942	-0.200117	0.436123	-0.453389	0.650269		NotSig
WBGene00004400	rom-1	2.93419	0.913944	1.92406	-0.27057	0.332895	-0.980647	0.326767		NotSig
WBGene00004401	rom-2	0.542796	0.623595	0.583196	0.0161936	0.213587	0.05841	0.953422		NotSig
WBGene00004403	rom-4	1.7974	0.311798	1.0546	-0.179023	0.271831	-0.636098	0.524713		NotSig
WBGene00004404	rom-5	5.93499	4.92442	5.4297	-0.0676714	0.440109	-0.157047	0.875208		NotSig
WBGene00008860	romo-1	15.7719	17.8483	16.8101	0.0921176	0.448128	0.205959	0.836823		NotSig
WBGene00004405	rop-1	14.6352	15.999	15.3171	0.0757865	0.453279	0.168156	0.866461		NotSig
WBGene00009508	row-1	3.1032	1.84934	2.47627	-0.133133	0.374489	-0.363314	0.71637		NotSig
WBGene00017546	rpa-1	14.4662	13.8808	14.1735	-0.0308086	0.455551	-0.067456	0.946219		NotSig
WBGene00019079	rpa-4	1.35699	1.82789	1.59244	0.0124221	0.29588	0.0428296	0.965837		NotSig
WBGene00010230	rpac-19	8.15737	7.3759	7.76664	-0.0920838	0.459663	-0.20158	0.840245		NotSig
WBGene00019275	rpac-40	4.46019	8.28984	6.37501	0.323661	0.45165	0.725758	0.467987		NotSig
WBGene00011143	rpap-2	5.44339	2.80618	4.12478	-0.191088	0.410833	-0.457633	0.647216		NotSig
WBGene00016375	rpap-3	3.69719	3.07508	3.38613	-0.0895337	0.408477	-0.220122	0.825776		NotSig
WBGene00021347	rpb-10	6.63137	11.3435	8.98742	0.288029	0.460885	0.628103	0.529937		NotSig
WBGene00012187	rpb-11	11.0916	9.26813	10.1798	-0.12357	0.462785	-0.264685	0.791252		NotSig
WBGene00009078	rpb-12	5.59697	4.34372	4.97035	-0.105933	0.43333	-0.237664	0.812141		NotSig
WBGene00016140	rpb-2	4.95179	5.25766	5.10473	0.0654292	0.439886	0.148493	0.881954		NotSig
WBGene00007971	rpb-3	11.1939	9.26813	10.231	-0.146761	0.462724	-0.31291	0.754349		NotSig
WBGene00018391	rpb-4	19.4179	15.6657	17.5418	-0.228992	0.448201	-0.514057	0.607212		NotSig
WBGene00019246	rpb-5	13.1092	8.66599	10.8876	-0.264416	0.462584	-0.566977	0.57073		NotSig
WBGene00007355	rpb-6	10.1595	15.4183	12.7889	0.279369	0.461627	0.598446	0.549542		NotSig
WBGene00021845	rpb-7	8.70017	11.096	9.89809	0.166371	0.4628	0.358429	0.720022		NotSig
WBGene00017830	rpb-8	9.46317	6.7952	8.12919	-0.200328	0.460893	-0.432038	0.665714		NotSig
WBGene00022400	rpb-9	7.56338	10.7842	9.1738	0.264219	0.462498	0.575087	0.565233		NotSig
WBGene00004411	rpc-1	3.91739	5.81691	4.86715	0.154177	0.431985	0.367021	0.713603		NotSig
WBGene00022309	rpc-11	2.88299	3.67722	3.28011	0.063791	0.402158	0.162394	0.870995		NotSig
WBGene00017300	rpc-2	5.49458	9.55848	7.52653	0.35998	0.459056	0.787242	0.43114		NotSig
WBGene00014111	rpc-25	4.18879	3.36543	3.77711	-0.119996	0.412029	-0.301773	0.762825		NotSig
