## Supplementary Table S3 for "TENT-5 regulates the expression of male-specific genes in *Caenorhabditis elegans*" (part 2 of 2)

### Sheet: ST3.1 all detected genes (continued)
Supplementary Table 3.1: Differential expression of genes between wild-type (N2) and tent-5(tm3504) mutant males.
WBGene00012332	rpi-1	0	0.311798	0.155899	0.0535024	0.166056	0.301579	0.762973		NotSig
WBGene00015101	rpia-1	11.5832	11.1389	11.361	-0.00211774	0.462137	-0.00454112	0.996377		NotSig
WBGene00004437	rpl-24.2	17.6717	16.6869	17.1793	-0.0375279	0.448478	-0.0831487	0.933733		NotSig
WBGene00023067	rpl-41.1	11.4141	11.3864	11.4003	-0.0431405	0.462175	-0.0930528	0.925862		NotSig
WBGene00004455	rpl-42	7.93717	12.9239	10.4305	0.322908	0.462721	0.696453	0.486145		NotSig
WBGene00004457	rpm-1	3.3234	3.07508	3.19924	0.000159713	0.388661	0.000408029	0.999674		NotSig
WBGene00004467	rpn-11	13.4318	24.9339	19.1828	0.555966	0.441305	1.25878	0.20811		NotSig
WBGene00016981	rpn-13	23.8781	24.6221	24.2501	0.0178876	0.423745	0.0423016	0.966258		NotSig
WBGene00004462	rpn-6.1	17.7896	24.2888	21.0392	0.287596	0.436726	0.661885	0.508045		NotSig
WBGene00010309	rpn-6.2	20.8261	28.9872	24.9067	0.327899	0.421943	0.775177	0.438235		NotSig
WBGene00012999	rpoa-1	3.15439	5.54801	4.3512	0.253287	0.430038	0.590278	0.555004		NotSig
WBGene00007616	rpoa-12	3.20558	5.23621	4.2209	0.181622	0.424696	0.422291	0.672813		NotSig
WBGene00008781	rpoa-2	1.57719	8.60164	5.08942	0.727786	0.436084	1.71412	0.086506		NotSig
WBGene00017749	rpoa-49	3.42579	4.03192	3.72885	0.0885033	0.414385	0.209372	0.834158		NotSig
WBGene00013680	rpom-1	2.11999	1.84934	1.98466	-0.0437513	0.354765	-0.12223	0.902717		NotSig
WBGene00045238	rpr-1	5.00298	5.25766	5.13032	0.04087	0.440982	0.0915937	0.927021		NotSig
WBGene00004507	rpy-1	0.542796	1.22574	0.884269	0.072717	0.257465	0.269064	0.78788		NotSig
WBGene00007617	rrbs-1	7.12297	7.4188	7.27089	0.0363814	0.457779	0.0786342	0.937324		NotSig
WBGene00009800	rrc-1	1.3058	2.45148	1.87864	0.135967	0.344505	0.409552	0.682135		NotSig
WBGene00004508	rrf-1	2.88299	3.40833	3.14566	0.0854334	0.400268	0.210823	0.833025		NotSig
WBGene00004509	rrf-2	1.0344	0.623595	0.828997	-0.0329593	0.253091	-0.117726	0.906285		NotSig
WBGene00004510	rrf-3	5.71479	6.4405	6.07765	0.0541105	0.4473	0.124036	0.901287		NotSig
WBGene00004567	rrn-2.1	16.0588	22.4395	19.2491	0.321699	0.449114	0.724791	0.46858		NotSig
WBGene00004677	rrn-3.56	6.25758	8.99923	7.62841	0.274374	0.456205	0.598372	0.549592		NotSig
WBGene00077469	rrn-4.6	0	0.913944	0.456972	0.0601131	0.175482	0.487643	0.625803		NotSig
WBGene00008151	rrp-1	4.95179	9.87028	7.41103	0.448834	0.458102	0.988343	0.322985		NotSig
WBGene00020296	rrp-8	4.18879	4.01047	4.09963	-0.00809574	0.425686	-0.0190132	0.984831		NotSig
WBGene00007710	rsa-1	8.64897	7.4188	8.03389	-0.071146	0.46052	-0.153605	0.877921		NotSig
WBGene00012972	rsa-2	7.07178	8.35419	7.71298	0.139843	0.459172	0.302687	0.762129		NotSig
WBGene00011531	rsbp-1	7.51219	5.23621	6.3742	-0.176068	0.450728	-0.396087	0.692041		NotSig
WBGene00004681	rsd-2	4.56257	8.31129	6.43693	0.277152	0.449189	0.6091	0.542458		NotSig
WBGene00004682	rsd-3	4.95179	9.82738	7.38958	0.407726	0.457007	0.908619	0.363551		NotSig
WBGene00004684	rsd-6	10.6154	6.17161	8.39349	-0.303262	0.459914	-0.664279	0.506512		NotSig
WBGene00016344	rsef-1	1.57719	2.16113	1.86916	0.082087	0.34868	0.234227	0.814809		NotSig
WBGene00011995	rsf-1	2.39139	0.913944	1.65267	-0.209633	0.317756	-0.797575	0.425117		NotSig
WBGene00010096	rskd-1	4.95179	11.6982	8.32498	0.569011	0.460806	1.25034	0.211175		NotSig
WBGene00011352	rskn-1	5.44339	6.15016	5.79677	0.0779287	0.446104	0.17812	0.858629		NotSig
WBGene00008311	rskn-2	7.83478	10.7413	9.28805	0.196041	0.46217	0.430377	0.666922		NotSig
WBGene00012929	rsks-1	5.27438	7.73059	6.50249	0.231884	0.453351	0.50631	0.612639		NotSig
WBGene00004698	rsp-1	21.8093	17.9127	19.861	-0.164752	0.43893	-0.373974	0.708424		NotSig
WBGene00004699	rsp-2	21.2511	29.2347	25.2429	0.263396	0.428628	0.612792	0.540014		NotSig
WBGene00004700	rsp-3	25.7267	26.1811	25.9539	0.0124003	0.417414	0.0297333	0.97628		NotSig
WBGene00004701	rsp-4	11.8546	18.7623	15.3084	0.366706	0.453421	0.809694	0.418116		NotSig
WBGene00004702	rsp-5	21.4355	18.1816	19.8086	-0.14198	0.438798	-0.324188	0.745796		NotSig
WBGene00004704	rsp-7	9.19177	8.35419	8.77298	-0.0332886	0.461861	-0.0714431	0.943045		NotSig
WBGene00004705	rsp-8	11.2606	20.0095	15.635	0.501278	0.452185	1.11195	0.266158		NotSig
WBGene00004706	rsr-1	7.51219	7.3759	7.44404	-0.000169831	0.456631	-0.000372979	0.999702		NotSig
WBGene00007924	rsu-1	14.7887	18.1387	16.4637	0.137362	0.45087	0.305023	0.760349		NotSig
WBGene00013177	rsy-1	2.39139	4.30082	3.3461	0.184736	0.405118	0.456464	0.648056		NotSig
WBGene00008877	rtcb-1	1.84859	1.84934	1.84896	-0.00500254	0.347558	-0.0142931	0.988596		NotSig
WBGene00009124	rtel-1	2.11999	1.53754	1.82877	-0.0920406	0.345268	-0.268113	0.788612		NotSig
WBGene00009103	rtfo-1	3.37459	5.25766	4.31613	0.233444	0.426683	0.552055	0.580911		NotSig
WBGene00020572	rund-1	0.542796	1.55899	1.05089	0.129163	0.264578	0.461892	0.644159		NotSig
WBGene00007784	ruvb-1	12.295	7.95659	10.1258	-0.347936	0.462055	-0.771609	0.440346		NotSig
WBGene00020687	ruvb-2	8.64897	7.08555	7.86726	-0.127392	0.460371	-0.277405	0.781469		NotSig
WBGene00009264	sac-1	27.6265	17.6009	22.6137	-0.425122	0.430585	-0.982774	0.325719		NotSig
WBGene00019245	sacy-1	6.25758	3.42977	4.84368	-0.196785	0.424578	-0.453768	0.649996		NotSig
WBGene00004719	sad-1	0.542796	0.623595	0.583196	0.0161936	0.213587	0.05841	0.953422		NotSig
WBGene00010012	saeg-1	4.73158	8.06384	6.39771	0.326615	0.450117	0.717986	0.472766		NotSig
WBGene00011964	saeg-2	2.0688	4.32227	3.19553	0.288517	0.399832	0.743648	0.45709		NotSig
WBGene00019666	sago-1	9.90358	11.3649	10.6342	0.092589	0.462757	0.202705	0.839365		NotSig
WBGene00018921	sago-2	1.57719	5.88126	3.72923	0.505656	0.413566	1.24206	0.214213		NotSig
WBGene00012990	sam-10	1.0344	0	0.517199	-0.104747	0.202189	-0.586345	0.557644		NotSig
WBGene00019126	sam-4	5.81718	5.85981	5.83849	-0.00509408	0.448905	-0.0112594	0.991016		NotSig
WBGene00011994	samp-1	6.35997	6.19306	6.27651	-0.00249487	0.450468	-0.00543695	0.995662		NotSig
WBGene00015538	sams-3	9.95477	8.31129	9.13303	-0.129992	0.462549	-0.28231	0.777706		NotSig
WBGene00015540	sams-4	27.8979	23.7296	25.8137	-0.174859	0.418236	-0.417652	0.676202		NotSig
WBGene00021870	samt-1	15.9922	17.2676	16.6299	0.0804999	0.448227	0.1796	0.857467		NotSig
WBGene00004721	san-1	3.1032	4.90297	4.00308	0.181119	0.415733	0.453711	0.650037		NotSig
WBGene00018321	sand-1	0.542796	2.16113	1.35197	0.208065	0.303956	0.676597	0.498662		NotSig
WBGene00011195	sao-1	7.66577	6.4834	7.07459	-0.10257	0.456993	-0.222383	0.824016		NotSig
WBGene00004723	sap-49	5.37677	5.54801	5.46239	-0.0208636	0.438869	-0.0467233	0.962734		NotSig
WBGene00008166	saps-1	6.03738	2.80618	4.42178	-0.261038	0.419538	-0.606876	0.543933		NotSig
WBGene00005663	sars-1	18.5526	20.2998	19.4262	0.0798283	0.441366	0.181871	0.855684		NotSig
WBGene00005662	sars-2	8.92037	8.39709	8.65873	0.0187581	0.458198	0.0402494	0.967894		NotSig
WBGene00007111	sart-3	5.00298	6.77375	5.88837	0.154104	0.449553	0.34296	0.731629		NotSig
WBGene00004726	sas-4	1.526	1.22574	1.37587	-0.0261902	0.291171	-0.0967047	0.922961		NotSig
WBGene00009385	sas-5	11.4808	8.37564	9.92821	-0.152972	0.462375	-0.32781	0.743055		NotSig
WBGene00012888	sas-6	8.47996	8.60164	8.5408	-0.0380457	0.461129	-0.0826797	0.934106		NotSig
WBGene00011562	sas-7	6.96939	5.52656	6.24798	-0.11485	0.446848	-0.26419	0.791634		NotSig
WBGene00020427	sav-1	1.3058	3.67722	2.49151	0.277458	0.372723	0.778975	0.435995		NotSig
WBGene00004727	sax-1	3.5948	2.76328	3.17904	-0.0753336	0.392541	-0.200102	0.8414		NotSig
WBGene00004728	sax-2	0.542796	3.69867	2.12074	0.389665	0.351994	1.13552	0.256158		NotSig
WBGene00004729	sax-3	1.35699	3.38688	2.37193	0.209006	0.362422	0.566278	0.571205		NotSig
WBGene00004732	sax-7	13.652	8.08529	10.8686	-0.296169	0.46246	-0.629606	0.528953		NotSig
WBGene00021063	sbds-1	3.69719	2.78473	3.24096	-0.093662	0.403922	-0.228005	0.819642		NotSig
WBGene00004735	sbp-1	2.88299	3.40833	3.14566	0.0854334	0.400268	0.210823	0.833025		NotSig
WBGene00015389	scav-1	11.107	8.35419	9.73059	-0.12401	0.461664	-0.269448	0.787585		NotSig
WBGene00013578	scav-2	4.23998	2.76328	3.50163	-0.194856	0.409629	-0.481995	0.629809		NotSig
WBGene00013039	scav-3	5.27438	6.7523	6.01334	0.0975838	0.448871	0.219218	0.82648		NotSig
WBGene00008692	scav-4	2.88299	2.76328	2.82314	-0.0286302	0.390313	-0.0746187	0.940518		NotSig
WBGene00011076	scav-5	4.13759	3.09653	3.61706	-0.0667093	0.409606	-0.163226	0.87034		NotSig
WBGene00008542	scav-6	3.96858	2.45148	3.21003	-0.206868	0.399913	-0.531412	0.595133		NotSig
WBGene00010569	scbp-2	3.64599	4.59117	4.11858	0.0722735	0.418721	0.17849	0.858338		NotSig
WBGene00004737	scc-1	8.64897	4.63407	6.64152	-0.33775	0.454401	-0.740623	0.458922		NotSig
WBGene00004738	scc-3	9.68337	8.04239	8.86288	-0.087736	0.461997	-0.18878	0.850265		NotSig
WBGene00004739	scd-1	4.95179	4.01047	4.48113	-0.0773713	0.431649	-0.180042	0.85712		NotSig
WBGene00004740	scd-2	1.526	1.24719	1.3866	0.00289303	0.283645	0.0102906	0.991789		NotSig
WBGene00019178	scl-12	0.271398	0.935393	0.603396	0.0905038	0.215972	0.354336	0.723087		NotSig
WBGene00008625	scl-14	0.271398	0	0.135699	-0.0384961	0.166036	-0.209632	0.833955		NotSig
WBGene00021780	scl-17	1.3058	1.53754	1.42167	0.0308683	0.317946	0.0987368	0.921347		NotSig
WBGene00011724	scl-18	5.10537	7.4188	6.26208	0.17437	0.446468	0.381478	0.702848		NotSig
WBGene00012816	scl-21	0.271398	0	0.135699	-0.0384961	0.166036	-0.209632	0.833955		NotSig
WBGene00015246	scl-23	8.42877	9.24668	8.83773	0.0567602	0.462316	0.12247	0.902527		NotSig
WBGene00008575	scl-24	11.8391	28.0733	19.9562	0.678238	0.45412	1.47393	0.140501		NotSig
WBGene00011841	scl-25	6.95396	9.49413	8.22405	0.110749	0.456164	0.24362	0.807525		NotSig
WBGene00009896	scl-3	8.37758	5.54801	6.96279	-0.239836	0.45665	-0.526629	0.598451		NotSig
WBGene00008027	scl-5	16.9754	10.4724	13.7239	-0.389555	0.45762	-0.854098	0.393051		NotSig
WBGene00008028	scl-6	1.84859	1.82789	1.83824	-0.0367315	0.324134	-0.119607	0.904795		NotSig
WBGene00004743	scm-1	5.86837	6.7952	6.33179	0.0652878	0.450525	0.142418	0.88675		NotSig
WBGene00015297	sco-1	4.73158	4.63407	4.68283	0.00256686	0.435491	0.00584896	0.995333		NotSig
WBGene00004744	scp-1	2.93419	5.81691	4.37555	0.229665	0.421639	0.54934	0.582772		NotSig
WBGene00007054	scpl-1	8.64897	11.096	9.8725	0.187523	0.4628	0.405741	0.684933		NotSig
WBGene00021629	scpl-3	0	1.24719	0.623595	0.145517	0.203975	0.745582	0.45592		NotSig
WBGene00011897	scpl-4	9.14058	15.7515	12.4461	0.467252	0.460463	1.01555	0.309845		NotSig
WBGene00011935	scrm-1	3.91739	1.24719	2.58229	-0.274326	0.372614	-0.728069	0.466572		NotSig
WBGene00014200	scrm-2	1.0344	0	0.517199	-0.104747	0.202189	-0.586345	0.557644		NotSig
WBGene00015437	scrm-3	1.0344	0	0.517199	-0.104747	0.202189	-0.586345	0.557644		NotSig
WBGene00008681	scrm-4	1.0344	1.24719	1.14079	0.0561268	0.283456	0.196878	0.843923		NotSig
WBGene00019531	scrm-5	21.8093	30.9009	26.3551	0.381518	0.420221	0.904918	0.365509		NotSig
WBGene00009753	scrm-6	5.76598	4.34372	5.05485	-0.0960117	0.437245	-0.216136	0.828881		NotSig
WBGene00013052	scrm-7	4.95179	4.94586	4.94883	0.0318411	0.438139	0.0726135	0.942114		NotSig
WBGene00019530	scrm-8	12.3462	10.2464	11.2963	-0.0800153	0.462808	-0.170515	0.864605		NotSig
WBGene00010237	scvp-1	3.8662	0	1.9331	-0.459126	0.325384	-1.72354	0.0847916		NotSig
WBGene00004745	sdc-1	0.271398	0.311798	0.291598	0.00880855	0.168004	0.0458025	0.963468		NotSig
WBGene00004747	sdc-3	0.542796	0.311798	0.427297	-0.0225031	0.19038	-0.0974401	0.922377		NotSig
WBGene00015391	sdha-1	21.7939	16.9344	19.3641	-0.2743	0.445441	-0.613619	0.539467		NotSig
WBGene00016392	sdha-2	20.1297	22.7513	21.4405	0.107515	0.435604	0.248197	0.803982		NotSig
WBGene00004749	sdn-1	5.76598	6.17161	5.96879	0.0507636	0.450352	0.112533	0.910401		NotSig
WBGene00018467	sdpn-1	0.271398	1.53754	0.904469	0.171301	0.260527	0.627265	0.530486		NotSig
WBGene00011637	sds-22	7.93717	8.33274	8.13495	0.0249243	0.460801	0.053623	0.957236		NotSig
WBGene00019495	sdz-24	6.95396	4.30082	5.62739	-0.289486	0.441754	-0.657666	0.510753		NotSig
WBGene00011124	sdz-27	0.814194	0.311798	0.562996	-0.056685	0.210606	-0.231822	0.816676		NotSig
WBGene00016211	sdz-3	2.5604	1.55899	2.05969	-0.0642795	0.337661	-0.189726	0.849524		NotSig
WBGene00008068	sdz-6	0.763	0.311798	0.537399	-0.0167012	0.203034	-0.111902	0.910901		NotSig
WBGene00008334	sdz-8	2.0688	0.311798	1.1903	-0.219856	0.28754	-0.758352	0.44824		NotSig
WBGene00004751	sea-2	1.57719	2.18258	1.87989	0.098562	0.336055	0.28572	0.775093		NotSig
WBGene00014035	seb-2	1.0344	1.53754	1.28597	0.077154	0.304808	0.263021	0.792535		NotSig
WBGene00007664	seb-3	0	0.311798	0.155899	0.0535024	0.166056	0.301579	0.762973		NotSig
WBGene00016376	sec-10	4.68039	0.935393	2.80789	-0.399218	0.380344	-1.0587	0.289738		NotSig
WBGene00010496	sec-12	7.44557	12.0314	9.73849	0.311595	0.462683	0.666556	0.505056		NotSig
WBGene00016188	sec-15	3.1032	1.24719	2.17519	-0.176439	0.351811	-0.497001	0.619188		NotSig
WBGene00013985	sec-16	10.7023	13.9022	12.3023	0.169739	0.462416	0.361747	0.717541		NotSig
WBGene00018239	sec-20	3.64599	3.09653	3.37126	-0.0274967	0.406277	-0.0672959	0.946346		NotSig
WBGene00018853	sec-22	4.51138	2.47293	3.49216	-0.227076	0.409739	-0.547583	0.583978		NotSig
WBGene00004755	sec-24.1	16.6373	16.9129	16.7751	-0.0265527	0.449712	-0.0591045	0.952869		NotSig
WBGene00004756	sec-24.2	7.61458	9.53703	8.5758	0.137658	0.461855	0.299344	0.764677		NotSig
WBGene00018703	sec-3	2.8318	1.84934	2.34057	-0.0952818	0.366191	-0.267158	0.789347		NotSig
WBGene00011338	sec-31	7.34318	8.31129	7.82723	0.073842	0.460239	0.16108	0.872031		NotSig
WBGene00004752	sec-5	5.71479	3.05363	4.38421	-0.285984	0.417286	-0.728285	0.466439		NotSig
WBGene00017284	sec-6	4.01978	5.25766	4.63872	0.107162	0.429236	0.243305	0.807769		NotSig
WBGene00004753	sec-8	5.86837	4.92442	5.39639	-0.12393	0.441879	-0.278628	0.78053		NotSig
WBGene00008379	secs-1	3.91739	1.24719	2.58229	-0.274326	0.372614	-0.728069	0.466572		NotSig
WBGene00021046	sedl-1	2.39139	1.55899	1.97519	-0.0800853	0.342701	-0.223753	0.82295		NotSig
WBGene00004758	sek-1	4.23998	3.11798	3.67898	-0.0790729	0.401651	-0.189695	0.849548		NotSig
WBGene00022613	sek-3	3.15439	2.78473	2.96956	-0.0275799	0.396034	-0.0686803	0.945244		NotSig
WBGene00018035	sek-4	1.84859	0.311798	1.0802	-0.20503	0.280359	-0.706809	0.479685		NotSig
WBGene00018034	sek-5	0.271398	0	0.135699	-0.0384961	0.166036	-0.209632	0.833955		NotSig
WBGene00004759	sel-1	16.2635	15.1279	15.6957	-0.0415225	0.451593	-0.0917166	0.926923		NotSig
WBGene00004767	sel-10	14.7018	17.6009	16.1513	0.214017	0.458245	0.471067	0.637593		NotSig
WBGene00004768	sel-11	16.9087	22.1706	19.5397	0.225227	0.440316	0.510638	0.609604		NotSig
WBGene00004769	sel-12	0.763	1.22574	0.994371	0.067436	0.262238	0.326926	0.743724		NotSig
WBGene00011411	sel-13	5.44339	2.76328	4.10334	-0.280216	0.420495	-0.689527	0.490492		NotSig
WBGene00004760	sel-2	8.15737	8.31129	8.23433	-0.00258254	0.461281	-0.00560452	0.995528		NotSig
WBGene00004762	sel-5	6.25758	2.18258	4.22008	-0.350541	0.416149	-0.829393	0.406882		NotSig
WBGene00004764	sel-7	0	0.623595	0.311798	0.0745409	0.168113	0.431376	0.666195		NotSig
WBGene00012867	seld-1	3.3234	0.623595	1.9735	-0.277062	0.331316	-0.862093	0.388636		NotSig
WBGene00007955	selt-1.1	10.2774	11.6982	10.9878	0.0781897	0.462112	0.169206	0.865635		NotSig
WBGene00009238	selt-1.2	3.69719	3.74157	3.71938	0.0385467	0.401546	0.0928428	0.926028		NotSig
WBGene00004771	sem-2	0.542796	0	0.271398	-0.0610816	0.167765	-0.339781	0.734021		NotSig
WBGene00004773	sem-4	2.8318	2.78473	2.80826	0.0354639	0.384214	0.0935491	0.925467		NotSig
WBGene00004774	sem-5	2.17119	3.98902	3.0801	0.143007	0.38427	0.367271	0.713417		NotSig
WBGene00004775	sep-1	11.9569	11.7196	11.8383	-0.0395223	0.461738	-0.0849029	0.932339		NotSig
WBGene00010808	sepa-1	0	0.311798	0.155899	0.0535024	0.166056	0.301579	0.762973		NotSig
WBGene00004777	ser-2	1.3058	0.623595	0.964696	-0.076031	0.26913	-0.257848	0.796524		NotSig
WBGene00004778	ser-3	0.542796	0.311798	0.427297	-0.0225031	0.19038	-0.0974401	0.922377		NotSig
WBGene00004779	ser-4	1.08559	2.78473	1.93516	0.196137	0.340893	0.559784	0.575627		NotSig
WBGene00008890	ser-5	0.763	0.311798	0.537399	-0.0167012	0.203034	-0.111902	0.910901		NotSig
WBGene00021897	ser-6	0	0.311798	0.155899	0.0535024	0.166056	0.301579	0.762973		NotSig
WBGene00004780	ser-7	1.35699	7.35445	4.35572	0.555447	0.414976	1.35244	0.176235		NotSig
WBGene00022279	sesn-1	7.02059	9.53703	8.27881	0.212327	0.460659	0.467097	0.64043		NotSig
WBGene00004781	set-1	3.69719	2.18258	2.93988	-0.132099	0.383438	-0.332795	0.739289		NotSig
WBGene00009370	set-10	0	0.935393	0.467697	0.104158	0.182984	0.569251	0.569186		NotSig
WBGene00018023	set-11	0.271398	0.913944	0.592671	0.0364168	0.209208	0.23504	0.814178		NotSig
WBGene00011068	set-14	0	1.53754	0.76877	0.196804	0.234175	0.930368	0.35218		NotSig
WBGene00011729	set-16	1.35699	3.38688	2.37193	0.209006	0.362422	0.566278	0.571205		NotSig
WBGene00011887	set-17	0	2.13969	1.06984	0.269025	0.25883	1.17416	0.240329		NotSig
WBGene00044070	set-18	3.64599	2.78473	3.21536	-0.0681452	0.402362	-0.168767	0.86598		NotSig
WBGene00020919	set-19	0.542796	0.623595	0.583196	0.0161936	0.213587	0.05841	0.953422		NotSig
WBGene00004782	set-2	7.29198	2.47293	4.88246	-0.461177	0.435138	-1.06716	0.285898		NotSig
WBGene00020920	set-20	0.271398	0.311798	0.291598	0.00880855	0.168004	0.0458025	0.963468		NotSig
WBGene00021282	set-21	0.271398	2.16113	1.21627	0.258979	0.291764	0.900405	0.367905		NotSig
WBGene00012527	set-22	7.02059	2.18258	4.60158	-0.408346	0.422206	-0.955875	0.339135		NotSig
WBGene00021515	set-23	1.35699	2.47293	1.91496	0.119135	0.339263	0.338622	0.734894		NotSig
WBGene00012845	set-24	2.88299	0.311798	1.59739	-0.329555	0.321469	-1.06513	0.286816		NotSig
WBGene00012802	set-25	1.526	0	0.763	-0.14689	0.214586	-0.76512	0.4442		NotSig
WBGene00022173	set-27	3.15439	2.47293	2.81366	-0.0699073	0.391169	-0.176875	0.859607		NotSig
WBGene00022371	set-29	1.08559	1.24719	1.16639	0.0217639	0.275305	0.0740292	0.940987		NotSig
WBGene00007403	set-3	8.10618	5.21476	6.66047	-0.279169	0.453003	-0.629187	0.529227		NotSig
WBGene00022499	set-30	1.35699	3.38688	2.37193	0.209006	0.362422	0.566278	0.571205		NotSig
WBGene00007615	set-31	1.35699	1.55899	1.45799	0.0257414	0.296828	0.0814084	0.935117		NotSig
WBGene00008062	set-32	2.0688	2.16113	2.11497	0.0349798	0.358925	0.0989144	0.921206		NotSig
WBGene00016313	set-4	3.69719	4.61262	4.1549	0.0750203	0.425922	0.176423	0.859961		NotSig
WBGene00008145	set-5	1.0344	1.53754	1.28597	0.077154	0.304808	0.263021	0.792535		NotSig
WBGene00008206	set-6	0	0.913944	0.456972	0.0601131	0.175482	0.487643	0.625803		NotSig
WBGene00017482	set-9	5.22319	8.28984	6.75651	0.254543	0.454058	0.569749	0.568848		NotSig
WBGene00004783	seu-1	6.63137	7.0641	6.84774	-0.00911706	0.454537	-0.0201019	0.983962		NotSig
WBGene00022242	sfrp-1	0.763	0.311798	0.537399	-0.0167012	0.203034	-0.111902	0.910901		NotSig
WBGene00004787	sft-1	1.35699	3.38688	2.37193	0.209006	0.362422	0.566278	0.571205		NotSig
WBGene00004788	sft-4	10.2107	19.0741	14.6424	0.417539	0.461107	0.896863	0.369792		NotSig
WBGene00011605	sftb-1	5.81718	8.35419	7.08568	0.226932	0.456155	0.490902	0.623496		NotSig
WBGene00021004	sftb-2	12.295	9.89173	11.0933	-0.126447	0.462258	-0.272471	0.78526		NotSig
WBGene00007690	sftd-3	7.39437	9.22524	8.3098	0.113977	0.461137	0.247451	0.804559		NotSig
WBGene00007080	sfxn-1.1	10.006	11.1175	10.5617	0.0888434	0.462539	0.190957	0.848559		NotSig
WBGene00009513	sfxn-1.2	9.08938	10.8057	9.94753	0.168176	0.462757	0.365408	0.714807		NotSig
WBGene00012402	sfxn-1.3	7.66577	5.25766	6.46172	-0.202734	0.45278	-0.441873	0.658581		NotSig
WBGene00008137	sfxn-1.4	8.47996	11.784	10.132	0.247593	0.46243	0.526715	0.598392		NotSig
WBGene00011440	sfxn-1.5	3.15439	5.25766	4.20603	0.239585	0.42649	0.558319	0.576626		NotSig
WBGene00015777	sfxn-2	2.39139	3.67722	3.03431	0.105925	0.393385	0.271777	0.785793		NotSig
WBGene00044049	sfxn-5	3.69719	3.09653	3.39686	-0.0533532	0.407753	-0.128306	0.897907		NotSig
WBGene00019227	sgca-1	0.814194	1.84934	1.33177	0.120384	0.302524	0.388439	0.697691		NotSig
WBGene00019277	sgcb-1	2.61159	0.913944	1.76277	-0.227257	0.32499	-0.853578	0.393339		NotSig
WBGene00004789	sgk-1	8.76679	2.78473	5.77576	-0.495397	0.440261	-1.13785	0.255181		NotSig
WBGene00004790	sgn-1	2.0688	4.30082	3.18481	0.263324	0.398146	0.689837	0.490297		NotSig
WBGene00016381	sgo-1	3.42579	1.84934	2.63756	-0.196289	0.384465	-0.513463	0.607627		NotSig
WBGene00018788	shc-1	1.57719	0.935393	1.25629	-0.0653713	0.297244	-0.212319	0.831858		NotSig
WBGene00020867	shc-2	2.93419	3.09653	3.01536	0.0183258	0.394245	0.0451421	0.963994		NotSig
WBGene00014261	shk-1	4.90059	1.24719	3.07389	-0.347804	0.384435	-0.909307	0.363188		NotSig
WBGene00006444	shn-1	1.35699	0.311798	0.834394	-0.130477	0.241614	-0.489468	0.62451		NotSig
WBGene00008819	shw-1	1.3058	1.24719	1.27649	0.0173969	0.297382	0.0568473	0.954667		NotSig
WBGene00004793	shw-3	0.271398	0	0.135699	-0.0384961	0.166036	-0.209632	0.833955		NotSig
WBGene00021369	siah-1	9.58098	6.17161	7.8763	-0.231359	0.458435	-0.508556	0.611064		NotSig
WBGene00004795	sid-1	3.37459	2.13969	2.75714	-0.159602	0.379267	-0.446535	0.655211		NotSig
WBGene00004796	sid-2	4.95179	2.47293	3.71236	-0.247005	0.415131	-0.596634	0.550752		NotSig
WBGene00002207	sid-3	2.88299	1.24719	2.06509	-0.168165	0.349711	-0.469867	0.63845		NotSig
WBGene00022038	Y65B4BL.6	7.29198	0.311798	3.80189	-0.788491	0.406747	-2.07311	0.0381616		NotSig
WBGene00000890	sig-7	4.68039	2.78473	3.73256	-0.171384	0.414862	-0.412888	0.679689		NotSig
WBGene00004117	sin-3	4.51138	4.94586	4.72862	0.0421955	0.434676	0.0953888	0.924006		NotSig
WBGene00012100	sipa-1	1.62839	2.78473	2.20656	0.118863	0.352853	0.324009	0.745932		NotSig
WBGene00004800	sir-2.1	5.44339	4.01047	4.72693	-0.113134	0.43351	-0.263587	0.792098		NotSig
WBGene00004801	sir-2.2	2.93419	10.4295	6.68186	0.614702	0.450001	1.37167	0.170166		NotSig
WBGene00004803	sir-2.4	2.3402	3.72012	3.03016	0.194311	0.394527	0.494463	0.620979		NotSig
WBGene00013725	ska-1	4.46019	3.40833	3.93426	-0.0838291	0.420186	-0.196629	0.844118		NotSig
WBGene00018830	ska-3	2.93419	3.07508	3.00463	-0.0133021	0.395005	-0.0334498	0.973316		NotSig
WBGene00010307	skat-1	3.47698	6.7952	5.13609	0.301731	0.437778	0.67699	0.498412		NotSig
WBGene00008502	skih-2	8.10618	4.63407	6.37012	-0.289003	0.452522	-0.637288	0.523937		NotSig
WBGene00004804	skn-1	12.0748	19.343	15.7089	0.370087	0.454259	0.819914	0.412265		NotSig
WBGene00004806	skp-1	7.88597	6.46195	7.17396	-0.136931	0.457726	-0.300299	0.763949		NotSig
WBGene00009897	skpo-1	0.814194	0	0.407097	-0.0783903	0.173035	-0.44471	0.65653		NotSig
WBGene00015841	skpo-2	0	0.913944	0.456972	0.0601131	0.175482	0.487643	0.625803		NotSig
WBGene00017968	skpo-3	6.85158	6.17161	6.51159	-0.0591705	0.454249	-0.129462	0.896992		NotSig
WBGene00018613	skpt-1	3.42579	2.18258	2.80419	-0.103062	0.378906	-0.262852	0.792665		NotSig
WBGene00004816	skr-10	0.542796	0.311798	0.427297	-0.0225031	0.19038	-0.0974401	0.922377		NotSig
WBGene00004817	skr-11	0.271398	0	0.135699	-0.0384961	0.166036	-0.209632	0.833955		NotSig
WBGene00004818	skr-12	0	0.311798	0.155899	0.0535024	0.166056	0.301579	0.762973		NotSig
WBGene00004821	skr-15	0	0.311798	0.155899	0.0535024	0.166056	0.301579	0.762973		NotSig
WBGene00004822	skr-16	1.3058	3.36543	2.33561	0.232264	0.36356	0.671061	0.502182		NotSig
WBGene00004823	skr-17	6.74919	6.4405	6.59485	-0.0363478	0.451068	-0.0826222	0.934152		NotSig
WBGene00018935	skr-18	11.5832	11.0746	11.3289	-0.0592083	0.461774	-0.128524	0.897734		NotSig
WBGene00004825	skr-19	6.80038	7.95659	7.37849	0.050192	0.45413	0.113169	0.909897		NotSig
WBGene00004826	skr-20	2.39139	3.40833	2.89986	0.124138	0.390986	0.309599	0.756866		NotSig
WBGene00004809	skr-3	17.6205	32.3527	24.9866	0.609411	0.421565	1.44343	0.148898		NotSig
WBGene00004810	skr-4	12.1772	20.45	16.3136	0.453692	0.456019	0.983636	0.325295		NotSig
WBGene00004811	skr-5	1.3058	0	0.652898	-0.153199	0.221819	-0.749816	0.453366		NotSig
WBGene00004813	skr-7	0	0.311798	0.155899	0.0535024	0.166056	0.301579	0.762973		NotSig
WBGene00004814	skr-8	0.271398	0	0.135699	-0.0384961	0.166036	-0.209632	0.833955		NotSig
WBGene00022647	slc-17.1	1.84859	1.53754	1.69307	-0.0536286	0.337376	-0.159858	0.872993		NotSig
WBGene00008000	slc-17.2	11.9724	11.6982	11.8353	-0.00219998	0.461528	-0.00480389	0.996167		NotSig
WBGene00015333	slc-17.3	0	0.913944	0.456972	0.0601131	0.175482	0.487643	0.625803		NotSig
WBGene00012130	slc-17.4	1.84859	1.53754	1.69307	-0.0536286	0.337376	-0.159858	0.872993		NotSig
WBGene00017681	slc-17.5	2.66279	0	1.33139	-0.338809	0.288992	-1.3688	0.171062		NotSig
WBGene00017398	slc-17.6	2.66279	4.01047	3.33663	0.137632	0.40591	0.333895	0.738459		NotSig
WBGene00022788	slc-17.7	0.763	3.69867	2.23084	0.376052	0.350568	1.29006	0.197028		NotSig
WBGene00017798	slc-17.8	1.3058	1.22574	1.26577	-0.0215826	0.303154	-0.0737833	0.941183		NotSig
WBGene00019656	slc-25A10	19.4179	18.7623	19.0901	-0.0524362	0.441399	-0.119204	0.905114		NotSig
WBGene00008979	slc-25A18.1	3.96858	6.17161	5.0701	0.212359	0.440359	0.478022	0.632635		NotSig
WBGene00018901	slc-25A18.2	4.18879	4.30082	4.2448	-0.00170056	0.427142	-0.00403488	0.996781		NotSig
WBGene00011226	slc-25A21	2.39139	1.84934	2.12036	-0.0804143	0.361212	-0.220626	0.825384		NotSig
WBGene00008364	slc-25A26	3.1032	3.07508	3.08914	0.00902799	0.39649	0.0233829	0.981345		NotSig
WBGene00008320	slc-25A29	3.64599	2.45148	3.04874	-0.151269	0.394449	-0.398416	0.690324		NotSig
WBGene00010459	slc-25A32	3.69719	6.7523	5.22474	0.261979	0.440245	0.600064	0.548464		NotSig
WBGene00009666	slc-25A42	9.46317	11.7411	10.6021	0.179487	0.46255	0.385937	0.699543		NotSig
WBGene00012740	slc-25A46	2.39139	2.47293	2.43216	0.00794885	0.375231	0.020713	0.983475		NotSig
WBGene00017867	slc-28.1	0.271398	0	0.135699	-0.0384961	0.166036	-0.209632	0.833955		NotSig
WBGene00017868	slc-28.2	1.7974	0.311798	1.0546	-0.179023	0.271831	-0.636098	0.524713		NotSig
WBGene00020837	slc-36.2	3.47698	2.13969	2.80833	-0.197056	0.37953	-0.539428	0.589592		NotSig
WBGene00010421	slc-36.4	2.0688	2.13969	2.10424	-0.00418035	0.350586	-0.0126453	0.989911		NotSig
WBGene00016628	slc-36.5	4.6292	2.76328	3.69624	-0.181236	0.40687	-0.463943	0.642689		NotSig
WBGene00010340	slcf-1	0.763	1.53754	1.15027	0.114819	0.279339	0.500778	0.616527		NotSig
WBGene00006865	slcf-2	1.526	0.311798	0.918899	-0.121877	0.243307	-0.481892	0.629883		NotSig
WBGene00020466	sld-2	2.11999	1.55899	1.83949	-0.0476241	0.335598	-0.135884	0.891913		NotSig
WBGene00013768	sld-5	2.61159	1.55899	2.08529	-0.0902984	0.349461	-0.251554	0.801386		NotSig
WBGene00004829	sli-1	4.3578	5.83836	5.09808	0.160489	0.429954	0.387995	0.69802		NotSig
WBGene00004830	slo-1	0.271398	0.311798	0.291598	0.00880855	0.168004	0.0458025	0.963468		NotSig
WBGene00004831	slo-2	5.44339	0.311798	2.87759	-0.595343	0.379316	-1.69969	0.0891893		NotSig
WBGene00013350	slr-2	0.542796	0.913944	0.72837	0.0100183	0.225882	0.0571889	0.954395		NotSig
WBGene00008224	slrp-1	19.1977	25.31	22.2539	0.283248	0.430585	0.656087	0.511768		NotSig
WBGene00004854	slt-1	0.271398	0.311798	0.291598	0.00880855	0.168004	0.0458025	0.963468		NotSig
WBGene00018909	slx-1	4.51138	5.23621	4.8738	0.0498503	0.437383	0.113108	0.909945		NotSig
WBGene00009654	sly-1	0.814194	0	0.407097	-0.0783903	0.173035	-0.44471	0.65653		NotSig
WBGene00004855	sma-1	19.2644	20.676	19.9702	0.11016	0.441165	0.250329	0.802333		NotSig
WBGene00020649	sma-10	1.57719	1.53754	1.55737	-0.0127873	0.328414	-0.0392616	0.968682		NotSig
WBGene00004856	sma-2	1.89979	1.22574	1.56276	-0.11255	0.312542	-0.36639	0.714074		NotSig
WBGene00004857	sma-3	1.0344	1.22574	1.13007	0.0246553	0.288979	0.08972	0.92851		NotSig
WBGene00004858	sma-4	3.64599	5.50511	4.57555	0.151505	0.424607	0.369762	0.71156		NotSig
WBGene00004859	sma-5	2.11999	3.67722	2.89861	0.14485	0.389252	0.376969	0.706197		NotSig
WBGene00004860	sma-6	2.3402	1.55899	1.94959	-0.0564758	0.341447	-0.161609	0.871614		NotSig
WBGene00004862	sma-9	5.54578	7.3759	6.46084	0.131204	0.453049	0.290459	0.771465		NotSig
WBGene00004873	smc-3	4.73158	3.72012	4.22585	-0.0760402	0.425421	-0.17567	0.860553		NotSig
WBGene00004874	smc-4	15.0756	8.04239	11.559	-0.407993	0.462482	-0.88012	0.378794		NotSig
WBGene00016151	smc-5	3.96858	8.66599	6.31729	0.436722	0.450651	0.958737	0.337691		NotSig
WBGene00010056	smc-6	14.6352	11.7625	13.1988	-0.121878	0.459873	-0.263616	0.792076		NotSig
WBGene00008085	smcl-1	0.814194	0.913944	0.864069	-0.0168233	0.24043	-0.0953826	0.924011		NotSig
WBGene00020095	smcr-8	1.84859	2.16113	2.00486	0.0407856	0.356192	0.113071	0.909974		NotSig
WBGene00004876	smf-1	3.69719	6.15016	4.92367	0.222946	0.438032	0.510222	0.609896		NotSig
WBGene00004878	smf-3	1.3058	2.76328	2.03454	0.182577	0.354774	0.531628	0.594984		NotSig
WBGene00004879	smg-1	4.01978	8.60164	6.31071	0.346975	0.44788	0.769813	0.441411		NotSig
WBGene00004880	smg-2	0.814194	6.7523	3.78325	0.629127	0.40636	1.58112	0.11385		NotSig
WBGene00004881	smg-3	5.54578	7.6877	6.61674	0.161715	0.454303	0.356426	0.721521		NotSig
WBGene00004882	smg-4	5.22319	6.4405	5.83185	0.0898317	0.446229	0.205382	0.837274		NotSig
WBGene00004883	smg-5	1.84859	2.47293	2.16076	0.0839797	0.36374	0.227502	0.820034		NotSig
WBGene00004884	smg-6	4.46019	4.90297	4.68158	0.0108089	0.431755	0.025549	0.979617		NotSig
WBGene00004885	smg-7	2.61159	4.32227	3.46693	0.211181	0.410572	0.517716	0.604656		NotSig
WBGene00010551	smg-8	4.73158	7.73059	6.23109	0.293478	0.451464	0.645961	0.518305		NotSig
WBGene00013188	smg-9	0	3.69867	1.84934	0.477296	0.32546	1.80636	0.0708616		NotSig
WBGene00008990	smgl-1	4.73158	5.56946	5.15052	0.103181	0.44095	0.231505	0.816923		NotSig
WBGene00021365	smgl-2	1.57719	3.98902	2.78311	0.273042	0.386498	0.724879	0.468526		NotSig
WBGene00004886	smi-1	3.91739	1.53754	2.72746	-0.291004	0.385798	-0.779971	0.435408		NotSig
WBGene00018285	smk-1	9.24296	11.4293	10.3361	0.159622	0.462731	0.342145	0.732242		NotSig
WBGene00004887	smn-1	5.98619	2.49438	4.24028	-0.282384	0.41538	-0.668193	0.504011		NotSig
WBGene00004889	smp-1	2.39139	3.09653	2.74396	0.0872551	0.386257	0.220247	0.825679		NotSig
WBGene00004891	smr-1	13.3806	11.4293	12.4049	-0.100938	0.460075	-0.218499	0.82704		NotSig
WBGene00015806	smrc-1	3.42579	3.38688	3.40633	-0.0144062	0.409778	-0.0351447	0.971964		NotSig
WBGene00004892	sms-1	6.58018	5.27911	5.92964	-0.0759214	0.445572	-0.166999	0.867371		NotSig
WBGene00004893	sms-2	0.271398	0.623595	0.447497	0.0478843	0.19369	0.205153	0.837453		NotSig
WBGene00004894	sms-3	5.00298	6.15016	5.57657	0.08895	0.446259	0.20012	0.841387		NotSig
WBGene00004895	smu-1	3.47698	3.72012	3.59855	0.0268502	0.407947	0.0637035	0.949206		NotSig
WBGene00004896	smu-2	6.03738	8.02094	7.02916	0.181312	0.457216	0.395928	0.692158		NotSig
WBGene00021391	smut-1	3.69719	4.34372	4.02045	0.0897826	0.419891	0.2091	0.83437		NotSig
WBGene00020951	sna-1	8.10618	5.56946	6.83782	-0.182707	0.45509	-0.398831	0.690018		NotSig
WBGene00011747	sna-2	5.22319	9.24668	7.23494	0.364213	0.45772	0.801282	0.422968		NotSig
WBGene00019299	snai-1	0	0.311798	0.155899	0.0535024	0.166056	0.301579	0.762973		NotSig
WBGene00017016	snap-1	19.0442	16.644	17.8441	-0.100156	0.445936	-0.225253	0.821783		NotSig
WBGene00019305	snap-29	20.0786	15.4183	17.7484	-0.211238	0.446708	-0.473832	0.63562		NotSig
WBGene00004898	snb-2	10.3798	14.7518	12.5658	0.21236	0.461473	0.458992	0.64624		NotSig
WBGene00044062	snb-6	21.4355	20.6974	21.0665	0.00747442	0.43638	0.0171105	0.986348		NotSig
WBGene00014084	snb-7	12.1926	7.6448	9.91869	-0.336957	0.460246	-0.756733	0.44921		NotSig
WBGene00015354	snet-1	7.93717	9.55848	8.74783	0.111212	0.462043	0.239158	0.810983		NotSig
WBGene00004900	snf-1	5.49458	1.87079	3.68269	-0.333838	0.405728	-0.809121	0.418446		NotSig
WBGene00004909	snf-10	7.44557	8.31129	7.87843	0.0326276	0.459431	0.0705965	0.943719		NotSig
WBGene00004910	snf-11	0.271398	1.84934	1.06037	0.216293	0.277363	0.77104	0.440683		NotSig
WBGene00004901	snf-2	11.2606	12.0314	11.646	0.0695999	0.461184	0.150893	0.88006		NotSig
WBGene00004902	snf-3	7.73239	7.39735	7.56487	0.0158934	0.455668	0.0354523	0.971719		NotSig
WBGene00004903	snf-4	2.3402	1.55899	1.94959	-0.0564758	0.341447	-0.161609	0.871614		NotSig
WBGene00004906	snf-7	4.46019	2.49438	3.47728	-0.159636	0.399206	-0.388882	0.697363		NotSig
WBGene00004908	snf-9	13.058	20.6331	16.8455	0.423328	0.448823	0.947144	0.343565		NotSig
WBGene00011111	snfc-5	7.29198	8.93489	8.11344	0.152078	0.460625	0.332817	0.739272		NotSig
WBGene00004912	sng-1	2.11999	1.84934	1.98466	-0.0437513	0.354765	-0.12223	0.902717		NotSig
WBGene00004913	snn-1	0.814194	1.22574	1.01997	0.0300606	0.271912	0.109493	0.912811		NotSig
WBGene00015513	snpc-1.1	1.35699	2.47293	1.91496	0.119135	0.339263	0.338622	0.734894		NotSig
WBGene00012715	snpc-1.2	2.3402	0.935393	1.63779	-0.148169	0.324518	-0.450475	0.652368		NotSig
WBGene00017265	snpc-1.3	5.44339	2.78473	4.11406	-0.237586	0.421328	-0.565953	0.571426		NotSig
WBGene00015098	snpc-3.1	3.15439	1.84934	2.50186	-0.162277	0.379307	-0.430294	0.666982		NotSig
WBGene00021667	snpc-3.2	0.814194	2.13969	1.47694	0.130538	0.306384	0.429661	0.667442		NotSig
WBGene00021662	snpc-3.3	0.542796	0.913944	0.72837	0.0100183	0.225882	0.0571889	0.954395		NotSig
WBGene00011367	snpc-3.4	1.84859	0.935393	1.39199	-0.101552	0.308101	-0.318432	0.750157		NotSig
WBGene00001568	snpc-4	6.69799	4.96731	5.83265	-0.0769473	0.43889	-0.175185	0.860934		NotSig
WBGene00015327	snpn-1	5.27438	8.58019	6.92729	0.230929	0.45332	0.515743	0.606034		NotSig
WBGene00004915	snr-2	17.6205	17.5365	17.5785	-0.0284924	0.445952	-0.0640231	0.948952		NotSig
WBGene00004916	snr-3	22.9615	20.3856	21.6736	-0.0691027	0.435448	-0.158633	0.873958		NotSig
WBGene00004917	snr-4	23.8269	22.5253	23.1761	-0.0312268	0.427511	-0.0730071	0.9418		NotSig
WBGene00004918	snr-5	25.3375	27.6328	26.4852	0.0296702	0.425521	0.069941	0.944241		NotSig
WBGene00004919	snr-6	15.3315	16.9129	16.1222	0.0428549	0.451831	0.094896	0.924397		NotSig
WBGene00004920	snr-7	22.2855	23.0631	22.6743	-0.0219418	0.43557	-0.0503365	0.959854		NotSig
WBGene00012896	snrp-200	9.36078	8.35419	8.85749	-0.021397	0.461468	-0.0462977	0.963073		NotSig
WBGene00011035	snrp-27	4.18879	3.07508	3.63193	-0.130451	0.414679	-0.318778	0.749895		NotSig
WBGene00008586	snrp-40.1	0.542796	0.935393	0.739095	0.0550641	0.232565	0.197683	0.843293		NotSig
WBGene00015974	snrp-40.2	5.00298	3.09653	4.04976	-0.182431	0.422833	-0.425361	0.670573		NotSig
WBGene00004921	snt-1	12.1926	12.0314	12.112	0.033706	0.461673	0.0734717	0.941431		NotSig
WBGene00004922	snt-2	0	0.311798	0.155899	0.0535024	0.166056	0.301579	0.762973		NotSig
WBGene00004923	snt-3	1.84859	2.47293	2.16076	0.0839797	0.36374	0.227502	0.820034		NotSig
WBGene00004924	snt-4	13.652	10.7628	12.2074	-0.210505	0.460534	-0.459314	0.646008		NotSig
WBGene00004925	snt-5	2.39139	2.45148	2.42144	-0.0280116	0.371629	-0.0763522	0.939139		NotSig
WBGene00004926	snt-6	1.0344	0.623595	0.828997	-0.0329593	0.253091	-0.117726	0.906285		NotSig
WBGene00011682	snt-7	0.271398	0.311798	0.291598	0.00880855	0.168004	0.0458025	0.963468		NotSig
WBGene00022794	snu-23	8.75136	12.0314	10.3914	0.21444	0.462751	0.459531	0.645853		NotSig
WBGene00004927	snx-1	2.0688	3.40833	2.73856	0.195361	0.383337	0.517915	0.604517		NotSig
WBGene00013803	snx-13	1.0344	0.623595	0.828997	-0.0329593	0.253091	-0.117726	0.906285		NotSig
WBGene00013011	snx-14	3.15439	4.59117	3.87278	0.112978	0.414459	0.27914	0.780137		NotSig
WBGene00008927	snx-17	1.57719	3.38688	2.48204	0.222792	0.377775	0.597127	0.550422		NotSig
WBGene00009116	snx-27	2.11999	3.07508	2.59753	0.0963102	0.382135	0.251742	0.80124		NotSig
WBGene00013354	snx-6	6.58018	8.04239	7.31128	0.143707	0.457768	0.310892	0.755883		NotSig
WBGene00015743	soap-1	7.56338	4.61262	6.088	-0.273374	0.449914	-0.616554	0.537529		NotSig
WBGene00004928	soc-1	0.542796	6.73085	3.63682	0.64991	0.396275	1.72079	0.0852881		NotSig
WBGene00004929	soc-2	4.73158	2.49438	3.61298	-0.186834	0.402775	-0.450868	0.652085		NotSig
WBGene00004932	sod-3	3.91739	1.53754	2.72746	-0.291004	0.385798	-0.779971	0.435408		NotSig
WBGene00004933	sod-4	4.61377	10.1392	7.37647	0.348434	0.447141	0.768587	0.442138		NotSig
WBGene00013603	soem-1	3.1032	2.16113	2.63216	-0.0856956	0.380945	-0.22789	0.819732		NotSig
WBGene00004944	sol-1	1.0344	0	0.517199	-0.104747	0.202189	-0.586345	0.557644		NotSig
WBGene00010587	sol-2	0	0.311798	0.155899	0.0535024	0.166056	0.301579	0.762973		NotSig
WBGene00010868	somi-1	5.17199	4.30082	4.73641	-0.0763684	0.431478	-0.181757	0.855773		NotSig
WBGene00004945	sop-2	0.542796	1.84934	1.19607	0.165753	0.290942	0.556359	0.577966		NotSig
WBGene00004946	sop-3	7.88597	11.4078	9.6469	0.265283	0.462804	0.572435	0.567027		NotSig
WBGene00023405	sor-1	1.7974	0.623595	1.2105	-0.123131	0.287023	-0.41713	0.676583		NotSig
WBGene00015429	sor-3	0.814194	0	0.407097	-0.0783903	0.173035	-0.44471	0.65653		NotSig
WBGene00012891	sorb-1	0.814194	0.913944	0.864069	-0.0168233	0.24043	-0.0953826	0.924011		NotSig
WBGene00022769	sorf-1	0.271398	0.623595	0.447497	0.0478843	0.19369	0.205153	0.837453		NotSig
WBGene00018672	sorf-2	0.542796	2.16113	1.35197	0.208065	0.303956	0.676597	0.498662		NotSig
WBGene00004949	sox-2	1.08559	0.935393	1.01049	-0.0165805	0.261562	-0.0593059	0.952709		NotSig
WBGene00004950	sox-3	1.0344	0.913944	0.974171	-0.0304587	0.26044	-0.162397	0.870993		NotSig
WBGene00015716	sox-4	2.61159	0.935393	1.77349	-0.183491	0.333887	-0.542258	0.587641		NotSig
WBGene00016045	spas-1	5.8838	4.03192	4.95786	-0.0956792	0.421363	-0.229041	0.818837		NotSig
WBGene00010198	spat-1	1.57719	0.623595	1.1004	-0.114316	0.283147	-0.379765	0.70412		NotSig
WBGene00012973	spat-2	9.95477	11.3864	10.6706	0.0945664	0.462436	0.205481	0.837197		NotSig
WBGene00020496	spat-3	0	0.311798	0.155899	0.0535024	0.166056	0.301579	0.762973		NotSig
WBGene00004951	spc-1	14.0924	9.26813	11.6802	-0.281735	0.46171	-0.609093	0.542463		NotSig
WBGene00004952	spd-1	5.81718	10.1821	7.99963	0.351205	0.460386	0.757566	0.448711		NotSig
WBGene00004953	spd-2	11.532	12.9883	12.2601	0.129693	0.460779	0.280144	0.779367		NotSig
WBGene00004954	spd-3	2.3402	0.311798	1.326	-0.258029	0.300407	-0.868785	0.384965		NotSig
WBGene00015515	spdl-1	15.2292	10.8271	13.0281	-0.237797	0.459552	-0.513649	0.607497		NotSig
WBGene00012909	spds-1	3.64599	2.49438	3.07019	-0.0737839	0.38616	-0.186707	0.85189		NotSig
WBGene00004964	spe-10	11.7522	10.7842	11.2682	-0.0520259	0.461864	-0.113088	0.909961		NotSig
WBGene00004966	spe-12	5.32557	10.451	7.88828	0.367174	0.458733	0.797344	0.425251		NotSig
WBGene00004971	spe-17	21.5379	20.6331	21.0855	-0.0513967	0.433578	-0.118645	0.905557		NotSig
WBGene00013747	spe-19	4.83397	2.13969	3.48683	-0.329157	0.396428	-0.871511	0.383475		NotSig
WBGene00004972	spe-26	17.0266	16.0633	16.5449	-0.0195227	0.449662	-0.0433046	0.965459		NotSig
WBGene00004973	spe-27	4.73158	4.32227	4.52693	-0.0336447	0.433266	-0.0771732	0.938486		NotSig
WBGene00004974	spe-29	3.91739	1.53754	2.72746	-0.291004	0.385798	-0.779971	0.435408		NotSig
WBGene00013121	spe-38	3.64599	3.72012	3.68306	0.0477868	0.413031	0.114862	0.908555		NotSig
WBGene00004975	spe-39	3.96858	5.23621	4.6024	0.11331	0.433952	0.259799	0.795019		NotSig
WBGene00004958	spe-4	23.9959	20.9878	22.4918	-0.0912309	0.432338	-0.211168	0.832756		NotSig
WBGene00004976	spe-41	18.8751	13.9451	16.4101	-0.203532	0.454087	-0.444543	0.65665		NotSig
WBGene00008623	spe-43	6.03738	6.2145	6.12594	0.061098	0.446115	0.134547	0.89297		NotSig
WBGene00007732	spe-44	9.73457	10.4939	10.1142	0.0628448	0.462744	0.135218	0.892439		NotSig
WBGene00009217	spe-45	0.814194	2.49438	1.65429	0.194831	0.309489	0.616287	0.537705		NotSig
WBGene00021271	spe-47	10.7178	16.6011	13.6595	0.352335	0.458107	0.774843	0.438432		NotSig
WBGene00021771	spe-48	1.62839	3.07508	2.35173	0.132393	0.360194	0.360092	0.718778		NotSig
WBGene00019667	spe-49	2.11999	3.67722	2.89861	0.14485	0.389252	0.376969	0.706197		NotSig
WBGene00004959	spe-5	10.7178	6.7952	8.75649	-0.276729	0.461945	-0.597704	0.550038		NotSig
WBGene00004960	spe-6	20.1143	16.0419	18.0781	-0.218604	0.446001	-0.487544	0.625873		NotSig
WBGene00004962	spe-8	10.2262	16.0419	13.134	0.383245	0.458373	0.835531	0.403419		NotSig
WBGene00004963	spe-9	5.98619	0.623595	3.30489	-0.5912	0.395504	-1.5406	0.123415		NotSig
WBGene00019006	spg-20	1.84859	2.16113	2.00486	0.0407856	0.356192	0.113071	0.909974		NotSig
WBGene00004978	spg-7	4.95179	5.23621	5.094	0.0397055	0.440603	0.0909418	0.927539		NotSig
WBGene00004979	sph-1	8.92037	7.12845	8.02441	-0.0991388	0.459484	-0.213178	0.831188		NotSig
WBGene00007918	sphk-1	7.78359	7.44025	7.61192	0.0370697	0.456321	0.0810124	0.935432		NotSig
WBGene00023416	spi-1	1.3058	1.22574	1.26577	-0.0215826	0.303154	-0.0737833	0.941183		NotSig
WBGene00007549	spin-1	9.51436	4.92442	7.21939	-0.419803	0.457212	-0.920706	0.357204		NotSig
WBGene00008033	spin-2	1.3058	1.22574	1.26577	-0.0215826	0.303154	-0.0737833	0.941183		NotSig
WBGene00008598	spin-3	0.542796	0.935393	0.739095	0.0550641	0.232565	0.197683	0.843293		NotSig
WBGene00004980	spk-1	20.5035	16.3537	18.4286	-0.199588	0.442818	-0.449489	0.653079		NotSig
WBGene00004981	spl-1	14.2971	21.2566	17.7769	0.328587	0.446645	0.732897	0.463621		NotSig
WBGene00006418	spl-2	2.0688	3.67722	2.87301	0.18122	0.38575	0.492657	0.622255		NotSig
WBGene00022427	spl-3	3.74838	4.92442	4.3364	0.0823217	0.4256	0.190987	0.848536		NotSig
WBGene00004984	spn-4	5.64817	9.22524	7.4367	0.224144	0.453866	0.488233	0.625385		NotSig
WBGene00004985	spo-11	4.46019	2.78473	3.62246	-0.164744	0.413984	-0.394304	0.693357		NotSig
WBGene00006893	spon-1	1.08559	0	0.542796	-0.111855	0.193315	-0.600269	0.548327		NotSig
WBGene00004997	spp-12	0.271398	0	0.135699	-0.0384961	0.166036	-0.209632	0.833955		NotSig
WBGene00004998	spp-13	2.3402	0.913944	1.62707	-0.19222	0.315584	-0.747755	0.454608		NotSig
WBGene00005001	spp-16	16.2124	4.61262	10.4125	-0.887894	0.462806	-1.93268	0.0532752		NotSig
WBGene00005003	spp-18	37.5609	15.9561	26.7585	-0.828784	0.4389	-1.90678	0.0565495		NotSig
WBGene00005004	spp-19	0	0.311798	0.155899	0.0535024	0.166056	0.301579	0.762973		NotSig
WBGene00044283	spp-22	0.763	2.76328	1.76314	0.258782	0.323684	0.970338	0.331878		NotSig
WBGene00004989	spp-4	43.9412	5.92416	24.9327	-0.547346	0.385372	-1.59527	0.110652		NotSig
WBGene00005006	spr-1	5.49458	3.38688	4.44073	-0.219341	0.431155	-0.513657	0.607492		NotSig
WBGene00005007	spr-2	4.23998	5.85981	5.0499	0.147666	0.44001	0.332385	0.739598		NotSig
WBGene00005008	spr-3	0.542796	0.311798	0.427297	-0.0225031	0.19038	-0.0974401	0.922377		NotSig
WBGene00005009	spr-4	5.22319	2.16113	3.69216	-0.325435	0.414917	-0.79157	0.428611		NotSig
WBGene00005010	spr-5	6.74919	2.47293	4.61106	-0.404624	0.430169	-0.949274	0.342481		NotSig
WBGene00010986	sprr-1	0	0.311798	0.155899	0.0535024	0.166056	0.301579	0.762973		NotSig
WBGene00009629	sprr-2	0.271398	0	0.135699	-0.0384961	0.166036	-0.209632	0.833955		NotSig
WBGene00022086	sprr-3	0.271398	0	0.135699	-0.0384961	0.166036	-0.209632	0.833955		NotSig
WBGene00021597	spsb-1	3.5948	0.623595	2.1092	-0.317958	0.343507	-0.954026	0.340071		NotSig
WBGene00021596	spsb-2	1.3058	2.13969	1.72274	0.086968	0.331333	0.274894	0.783397		NotSig
WBGene00018849	spt-16	16.4838	18.5148	17.4993	0.132154	0.446152	0.296212	0.767068		NotSig
WBGene00005014	spt-4	4.13759	2.16113	3.14936	-0.195834	0.39764	-0.500081	0.617018		NotSig
WBGene00005015	spt-5	7.29198	12.5692	9.9306	0.355138	0.462286	0.783251	0.43348		NotSig
WBGene00009743	sptf-1	1.7974	0.311798	1.0546	-0.179023	0.271831	-0.636098	0.524713		NotSig
WBGene00011926	sptf-2	2.39139	0.623595	1.50749	-0.219043	0.31563	-0.681658	0.495455		NotSig
WBGene00012735	sptf-3	0.763	0	0.3815	-0.0430524	0.16618	-0.364424	0.715542		NotSig
WBGene00016020	sptl-1	13.4829	14.1711	13.827	0.017546	0.457058	0.0382752	0.969468		NotSig
WBGene00018398	sptl-2	2.66279	3.07508	2.86893	0.0213061	0.391124	0.0541501	0.956816		NotSig
WBGene00011932	sptl-3	11.5832	8.33274	9.95795	-0.231775	0.462798	-0.498399	0.618203		NotSig
WBGene00014051	spv-1	2.66279	4.32227	3.49253	0.173484	0.409799	0.416453	0.677078		NotSig
WBGene00013730	sql-1	0.814194	0.623595	0.718895	-0.0194902	0.230326	-0.0719181	0.942667		NotSig
WBGene00008538	sqrd-1	2.11999	1.53754	1.82877	-0.0920406	0.345268	-0.268113	0.788612		NotSig
WBGene00011737	sqst-1	12.295	15.1065	13.7007	0.188259	0.456964	0.41273	0.679804		NotSig
WBGene00021495	sqst-2	1.526	1.55899	1.54249	0.0388103	0.29382	0.134249	0.893206		NotSig
WBGene00269434	sqst-5	1.84859	3.09653	2.47256	0.163869	0.376467	0.429204	0.667775		NotSig
WBGene00005016	sqt-1	5.76598	11.6553	8.71063	0.427481	0.460877	0.94051	0.346956		NotSig
WBGene00005017	sqt-2	5.22319	9.51558	7.36938	0.347075	0.456936	0.772407	0.439873		NotSig
WBGene00005018	sqt-3	15.1268	19.117	17.1219	0.240347	0.44818	0.537972	0.590596		NotSig
WBGene00005019	sqv-1	6.35997	8.66599	7.51298	0.197595	0.457704	0.425089	0.670772		NotSig
WBGene00005020	sqv-2	7.07178	3.38688	5.22933	-0.367403	0.441916	-0.840352	0.400711		NotSig
WBGene00005021	sqv-3	4.13759	1.55899	2.84829	-0.233207	0.378342	-0.611185	0.541077		NotSig
WBGene00005022	sqv-4	13.2627	16.6655	14.9641	0.176594	0.455411	0.384824	0.700368		NotSig
WBGene00005023	sqv-5	5.17199	2.45148	3.81174	-0.291843	0.411088	-0.746005	0.455665		NotSig
WBGene00005025	sqv-7	5.17199	6.77375	5.97287	0.172094	0.447151	0.392508	0.694683		NotSig
WBGene00005026	sqv-8	2.3402	0.913944	1.62707	-0.19222	0.315584	-0.747755	0.454608		NotSig
WBGene00005037	sra-11	0	0.311798	0.155899	0.0535024	0.166056	0.301579	0.762973		NotSig
WBGene00005046	sra-20	0.763	0	0.3815	-0.0430524	0.16618	-0.364424	0.715542		NotSig
WBGene00016477	srab-11	0.271398	0	0.135699	-0.0384961	0.166036	-0.209632	0.833955		NotSig
WBGene00022807	srab-25	0.763	0	0.3815	-0.0430524	0.16618	-0.364424	0.715542		NotSig
WBGene00015448	srab-3	0.271398	0	0.135699	-0.0384961	0.166036	-0.209632	0.833955		NotSig
WBGene00016363	srab-4	0.542796	0	0.271398	-0.0610816	0.167765	-0.339781	0.734021		NotSig
WBGene00011522	srap-1	2.39139	0.623595	1.50749	-0.219043	0.31563	-0.681658	0.495455		NotSig
WBGene00005075	srb-10	0.271398	0	0.135699	-0.0384961	0.166036	-0.209632	0.833955		NotSig
WBGene00016928	srb-19	0	0.913944	0.456972	0.0601131	0.175482	0.487643	0.625803		NotSig
WBGene00044093	srbc-72	0.271398	0	0.135699	-0.0384961	0.166036	-0.209632	0.833955		NotSig
WBGene00005077	src-1	2.39139	4.32227	3.35683	0.211313	0.406653	0.513044	0.60792		NotSig
WBGene00005078	src-2	0	0.935393	0.467697	0.104158	0.182984	0.569251	0.569186		NotSig
WBGene00005092	srd-14	0	2.13969	1.06984	0.269025	0.25883	1.17416	0.240329		NotSig
WBGene00005094	srd-16	0	0.311798	0.155899	0.0535024	0.166056	0.301579	0.762973		NotSig
WBGene00005098	srd-20	0.271398	0.311798	0.291598	0.00880855	0.168004	0.0458025	0.963468		NotSig
WBGene00005101	srd-23	1.7974	0.311798	1.0546	-0.179023	0.271831	-0.636098	0.524713		NotSig
WBGene00005111	srd-33	0.271398	0	0.135699	-0.0384961	0.166036	-0.209632	0.833955		NotSig
WBGene00005113	srd-35	0.763	0	0.3815	-0.0430524	0.16618	-0.364424	0.715542		NotSig
WBGene00005083	srd-5	0.542796	0	0.271398	-0.0610816	0.167765	-0.339781	0.734021		NotSig
WBGene00005131	srd-53	0.271398	0	0.135699	-0.0384961	0.166036	-0.209632	0.833955		NotSig
WBGene00005132	srd-54	0	1.22574	0.612871	0.138087	0.214121	0.74758	0.454714		NotSig
WBGene00005149	sre-1	0.271398	0.311798	0.291598	0.00880855	0.168004	0.0458025	0.963468		NotSig
WBGene00016579	sre-14	0	0.913944	0.456972	0.0601131	0.175482	0.487643	0.625803		NotSig
WBGene00012709	sre-15	0.763	0	0.3815	-0.0430524	0.16618	-0.364424	0.715542		NotSig
WBGene00012708	sre-19	0	0.311798	0.155899	0.0535024	0.166056	0.301579	0.762973		NotSig
WBGene00005150	sre-2	0	0.311798	0.155899	0.0535024	0.166056	0.301579	0.762973		NotSig
WBGene00013907	sre-20	0	0.311798	0.155899	0.0535024	0.166056	0.301579	0.762973		NotSig
WBGene00008728	sre-36	0.271398	0	0.135699	-0.0384961	0.166036	-0.209632	0.833955		NotSig
WBGene00011745	sre-4	0.271398	0	0.135699	-0.0384961	0.166036	-0.209632	0.833955		NotSig
WBGene00010071	sre-45	0	0.311798	0.155899	0.0535024	0.166056	0.301579	0.762973		NotSig
WBGene00016832	sre-49	0	0.311798	0.155899	0.0535024	0.166056	0.301579	0.762973		NotSig
WBGene00016834	sre-50	0	0.311798	0.155899	0.0535024	0.166056	0.301579	0.762973		NotSig
WBGene00010511	sre-7	0	0.913944	0.456972	0.0601131	0.175482	0.487643	0.625803		NotSig
WBGene00005153	srf-3	2.66279	1.87079	2.26679	-0.071213	0.355662	-0.191425	0.848192		NotSig
WBGene00005170	srg-13	0	0.913944	0.456972	0.0601131	0.175482	0.487643	0.625803		NotSig
WBGene00005198	srg-41	0	0.913944	0.456972	0.0601131	0.175482	0.487643	0.625803		NotSig
WBGene00005221	srg-64	0.271398	0	0.135699	-0.0384961	0.166036	-0.209632	0.833955		NotSig
WBGene00005226	srg-69	0.271398	0	0.135699	-0.0384961	0.166036	-0.209632	0.833955		NotSig
WBGene00006406	srgp-1	14.8554	15.7515	15.3035	0.0954615	0.454308	0.210321	0.833417		NotSig
WBGene00005319	srh-100	0	0.311798	0.155899	0.0535024	0.166056	0.301579	0.762973		NotSig
WBGene00005323	srh-104	0	0.311798	0.155899	0.0535024	0.166056	0.301579	0.762973		NotSig
WBGene00005346	srh-129	0.271398	0	0.135699	-0.0384961	0.166036	-0.209632	0.833955		NotSig
WBGene00005371	srh-155	0.271398	0	0.135699	-0.0384961	0.166036	-0.209632	0.833955		NotSig
WBGene00005374	srh-158	0.271398	0.623595	0.447497	0.0478843	0.19369	0.205153	0.837453		NotSig
WBGene00005241	srh-16	0.271398	0	0.135699	-0.0384961	0.166036	-0.209632	0.833955		NotSig
WBGene00022658	srh-188	0.763	0	0.3815	-0.0430524	0.16618	-0.364424	0.715542		NotSig
WBGene00005403	srh-189	1.0344	0	0.517199	-0.104747	0.202189	-0.586345	0.557644		NotSig
WBGene00005409	srh-198	0.271398	0	0.135699	-0.0384961	0.166036	-0.209632	0.833955		NotSig
WBGene00005228	srh-2	0.763	0.913944	0.838472	0.00946738	0.232306	0.072756	0.942		NotSig
WBGene00005411	srh-200	0.763	0	0.3815	-0.0430524	0.16618	-0.364424	0.715542		NotSig
WBGene00005412	srh-201	0	0.311798	0.155899	0.0535024	0.166056	0.301579	0.762973		NotSig
WBGene00005444	srh-237	0.271398	0.311798	0.291598	0.00880855	0.168004	0.0458025	0.963468		NotSig
WBGene00005446	srh-239	0	0.311798	0.155899	0.0535024	0.166056	0.301579	0.762973		NotSig
WBGene00005477	srh-271	0	0.311798	0.155899	0.0535024	0.166056	0.301579	0.762973		NotSig
WBGene00005481	srh-276	0.271398	0	0.135699	-0.0384961	0.166036	-0.209632	0.833955		NotSig
WBGene00005484	srh-279	0.271398	0	0.135699	-0.0384961	0.166036	-0.209632	0.833955		NotSig
WBGene00005511	srh-307	0	0.311798	0.155899	0.0535024	0.166056	0.301579	0.762973		NotSig
WBGene00005257	srh-34	0.763	0	0.3815	-0.0430524	0.16618	-0.364424	0.715542		NotSig
WBGene00005269	srh-46	0.271398	0	0.135699	-0.0384961	0.166036	-0.209632	0.833955		NotSig
WBGene00005281	srh-59	0.271398	0	0.135699	-0.0384961	0.166036	-0.209632	0.833955		NotSig
WBGene00005295	srh-74	0	0.311798	0.155899	0.0535024	0.166056	0.301579	0.762973		NotSig
WBGene00005318	srh-99	0	0.913944	0.456972	0.0601131	0.175482	0.487643	0.625803		NotSig
WBGene00005525	sri-13	0.271398	0	0.135699	-0.0384961	0.166036	-0.209632	0.833955		NotSig
WBGene00005531	sri-19	0.763	0.311798	0.537399	-0.0167012	0.203034	-0.111902	0.910901		NotSig
WBGene00005532	sri-20	0.542796	0	0.271398	-0.0610816	0.167765	-0.339781	0.734021		NotSig
WBGene00005535	sri-23	0	0.311798	0.155899	0.0535024	0.166056	0.301579	0.762973		NotSig
WBGene00005537	sri-25	0.271398	0	0.135699	-0.0384961	0.166036	-0.209632	0.833955		NotSig
WBGene00005538	sri-26	0.763	0.311798	0.537399	-0.0167012	0.203034	-0.111902	0.910901		NotSig
WBGene00005548	sri-36	0.763	0.913944	0.838472	0.00946738	0.232306	0.072756	0.942		NotSig
WBGene00005552	sri-40	0.763	0	0.3815	-0.0430524	0.16618	-0.364424	0.715542		NotSig
WBGene00005567	sri-55	0.763	0.913944	0.838472	0.00946738	0.232306	0.072756	0.942		NotSig
WBGene00005573	sri-61	0.271398	0	0.135699	-0.0384961	0.166036	-0.209632	0.833955		NotSig
WBGene00005602	srj-14	0.542796	0.311798	0.427297	-0.0225031	0.19038	-0.0974401	0.922377		NotSig
WBGene00005616	srj-29	0	0.913944	0.456972	0.0601131	0.175482	0.487643	0.625803		NotSig
WBGene00005617	srj-32	0	0.311798	0.155899	0.0535024	0.166056	0.301579	0.762973		NotSig
WBGene00005619	srj-34	0	0.311798	0.155899	0.0535024	0.166056	0.301579	0.762973		NotSig
WBGene00005592	srj-4	0	0.913944	0.456972	0.0601131	0.175482	0.487643	0.625803		NotSig
WBGene00005641	sro-1	0.542796	0.311798	0.427297	-0.0225031	0.19038	-0.0974401	0.922377		NotSig
WBGene00005642	srp-1	9.30959	4.92442	7.117	-0.34537	0.454116	-0.774244	0.438787		NotSig
WBGene00005651	srp-10	1.0344	0.623595	0.828997	-0.0329593	0.253091	-0.117726	0.906285		NotSig
WBGene00005643	srp-2	8.32638	8.91344	8.61991	0.0469011	0.461318	0.103109	0.917877		NotSig
WBGene00005644	srp-3	2.44258	0.311798	1.37719	-0.25119	0.288573	-0.887453	0.374835		NotSig
WBGene00005647	srp-6	9.51436	9.24668	9.38052	-0.0354717	0.462691	-0.0763145	0.939169		NotSig
WBGene00005649	srp-8	0.271398	0.623595	0.447497	0.0478843	0.19369	0.205153	0.837453		NotSig
WBGene00005650	srp-9	0.271398	2.76328	1.51734	0.323662	0.313205	1.08642	0.277294		NotSig
WBGene00010097	srpa-68	13.821	16.6869	15.2539	0.209113	0.454645	0.459999	0.645517		NotSig
WBGene00017245	srpa-72	0	0.311798	0.155899	0.0535024	0.166056	0.301579	0.762973		NotSig
WBGene00045168	srpr-1.2	0.271398	0	0.135699	-0.0384961	0.166036	-0.209632	0.833955		NotSig
WBGene00005652	srr-1	2.11999	0.311798	1.21589	-0.240097	0.292427	-0.814372	0.415432		NotSig
WBGene00005654	srr-3	0.271398	0	0.135699	-0.0384961	0.166036	-0.209632	0.833955		NotSig
WBGene00005655	srr-4	5.00298	4.92442	4.9637	-0.0215698	0.439541	-0.0491547	0.960796		NotSig
WBGene00005656	srr-5	0	0.311798	0.155899	0.0535024	0.166056	0.301579	0.762973		NotSig
WBGene00015738	srsx-13	0.271398	0	0.135699	-0.0384961	0.166036	-0.209632	0.833955		NotSig
WBGene00044124	srsx-15	0	0.311798	0.155899	0.0535024	0.166056	0.301579	0.762973		NotSig
WBGene00013375	srsx-25	0	0.913944	0.456972	0.0601131	0.175482	0.487643	0.625803		NotSig
WBGene00016093	srsx-34	6.25758	5.52656	5.89207	-0.0787168	0.447656	-0.179106	0.857855		NotSig
WBGene00022406	srsx-7	0.271398	0	0.135699	-0.0384961	0.166036	-0.209632	0.833955		NotSig
WBGene00018552	srt-19	0	0.311798	0.155899	0.0535024	0.166056	0.301579	0.762973		NotSig
WBGene00016049	srt-28	0	0.311798	0.155899	0.0535024	0.166056	0.301579	0.762973		NotSig
WBGene00015998	srt-59	0	0.311798	0.155899	0.0535024	0.166056	0.301579	0.762973		NotSig
WBGene00005683	sru-20	0	0.311798	0.155899	0.0535024	0.166056	0.301579	0.762973		NotSig
WBGene00005685	sru-22	1.3058	0	0.652898	-0.153199	0.221819	-0.749816	0.453366		NotSig
WBGene00005688	sru-25	0	0.913944	0.456972	0.0601131	0.175482	0.487643	0.625803		NotSig
WBGene00005691	sru-28	0	0.311798	0.155899	0.0535024	0.166056	0.301579	0.762973		NotSig
WBGene00005703	sru-40	0.271398	0	0.135699	-0.0384961	0.166036	-0.209632	0.833955		NotSig
WBGene00005712	srv-1	1.84859	3.69867	2.77363	0.218703	0.389288	0.56226	0.573939		NotSig
WBGene00005726	srv-15	0.542796	1.22574	0.884269	0.072717	0.257465	0.269064	0.78788		NotSig
WBGene00005718	srv-7	0.271398	0	0.135699	-0.0384961	0.166036	-0.209632	0.833955		NotSig
WBGene00005719	srv-8	0.763	0	0.3815	-0.0430524	0.16618	-0.364424	0.715542		NotSig
WBGene00011197	srw-145	0	0.913944	0.456972	0.0601131	0.175482	0.487643	0.625803		NotSig
WBGene00005764	srw-17	0	0.311798	0.155899	0.0535024	0.166056	0.301579	0.762973		NotSig
WBGene00005780	srw-33	0	1.22574	0.612871	0.138087	0.214121	0.74758	0.454714		NotSig
WBGene00005813	srw-66	0.763	2.45148	1.60724	0.215722	0.311967	0.84397	0.398686		NotSig
WBGene00005832	srw-85	0.814194	0	0.407097	-0.0783903	0.173035	-0.44471	0.65653		NotSig
WBGene00005833	srw-86	2.289	2.13969	2.21434	-0.0105532	0.333496	-0.0341087	0.97279		NotSig
WBGene00005839	srw-92	0.271398	0	0.135699	-0.0384961	0.166036	-0.209632	0.833955		NotSig
WBGene00005901	srx-10	0.271398	0	0.135699	-0.0384961	0.166036	-0.209632	0.833955		NotSig
WBGene00006006	srx-115	0.271398	0	0.135699	-0.0384961	0.166036	-0.209632	0.833955		NotSig
WBGene00006014	srx-123	0.271398	0	0.135699	-0.0384961	0.166036	-0.209632	0.833955		NotSig
WBGene00005893	srx-2	0.271398	0	0.135699	-0.0384961	0.166036	-0.209632	0.833955		NotSig
WBGene00005929	srx-38	0.271398	0	0.135699	-0.0384961	0.166036	-0.209632	0.833955		NotSig
WBGene00005937	srx-46	0.271398	0	0.135699	-0.0384961	0.166036	-0.209632	0.833955		NotSig
WBGene00005949	srx-58	0.271398	0	0.135699	-0.0384961	0.166036	-0.209632	0.833955		NotSig
WBGene00005953	srx-62	0	0.623595	0.311798	0.0745409	0.168113	0.431376	0.666195		NotSig
WBGene00005967	srx-76	0	0.913944	0.456972	0.0601131	0.175482	0.487643	0.625803		NotSig
WBGene00011219	srxa-10	0	0.311798	0.155899	0.0535024	0.166056	0.301579	0.762973		NotSig
WBGene00009707	srxa-16	0.763	0	0.3815	-0.0430524	0.16618	-0.364424	0.715542		NotSig
WBGene00014070	srxa-9	0	0.311798	0.155899	0.0535024	0.166056	0.301579	0.762973		NotSig
WBGene00009298	srz-58	0	0.913944	0.456972	0.0601131	0.175482	0.487643	0.625803		NotSig
WBGene00023499	srz-63	0	0.913944	0.456972	0.0601131	0.175482	0.487643	0.625803		NotSig
WBGene00012028	srz-99	0	0.311798	0.155899	0.0535024	0.166056	0.301579	0.762973		NotSig
WBGene00016653	ssb-1	11.532	18.4934	15.0127	0.416421	0.453431	0.919136	0.358024		NotSig
WBGene00007027	ssl-1	0	0.311798	0.155899	0.0535024	0.166056	0.301579	0.762973		NotSig
WBGene00006049	ssp-32	13.9234	10.4939	12.2086	-0.210962	0.460294	-0.456703	0.647884		NotSig
WBGene00011749	ssp-36	21.3332	13.9022	17.6177	-0.327642	0.449793	-0.728132	0.466533		NotSig
WBGene00006055	ssr-2	1.0344	0.623595	0.828997	-0.0329593	0.253091	-0.117726	0.906285		NotSig
WBGene00006057	sss-2	12.889	11.7411	12.315	-0.0547826	0.46032	-0.118304	0.905827		NotSig
WBGene00044138	sssh-1	0.271398	0	0.135699	-0.0384961	0.166036	-0.209632	0.833955		NotSig
WBGene00013455	ssu-2	1.08559	0.311798	0.698695	-0.0927967	0.227001	-0.367743	0.713065		NotSig
WBGene00020480	ssup-72	3.8662	1.84934	2.85777	-0.208917	0.386049	-0.556705	0.577729		NotSig
WBGene00013111	sta-1	1.08559	1.53754	1.31157	0.0355164	0.299397	0.115721	0.907873		NotSig
WBGene00010251	sta-2	5.22319	2.45148	3.83733	-0.319833	0.415257	-0.802733	0.422129		NotSig
WBGene00004109	stam-1	16.704	15.4397	16.0718	-0.0294163	0.451642	-0.0651276	0.948072		NotSig
WBGene00018857	stau-1	2.66279	2.76328	2.71303	-0.0204549	0.384603	-0.0532626	0.957523		NotSig
WBGene00006059	stc-1	16.7552	18.203	17.4791	0.0980524	0.445968	0.219847	0.82599		NotSig
WBGene00007363	stdh-1	8.70017	8.33274	8.51645	-0.0272707	0.461787	-0.0586925	0.953197		NotSig
WBGene00008678	stdh-2	1.0344	0	0.517199	-0.104747	0.202189	-0.586345	0.557644		NotSig
WBGene00017400	stg-2	0.542796	0	0.271398	-0.0610816	0.167765	-0.339781	0.734021		NotSig
WBGene00006060	sth-1	2.61159	0.935393	1.77349	-0.183491	0.333887	-0.542258	0.587641		NotSig
WBGene00021910	stim-1	13.227	10.5368	11.8819	-0.0942479	0.462691	-0.203167	0.839005		NotSig
WBGene00007412	stip-1	4.3578	2.78473	3.57126	-0.111992	0.400992	-0.283478	0.776811		NotSig
WBGene00006061	stl-1	7.93717	13.5261	10.7316	0.350225	0.462654	0.756962	0.449072		NotSig
WBGene00006062	stn-1	4.18879	4.92442	4.5566	0.073642	0.43348	0.17113	0.864122		NotSig
WBGene00017866	stn-2	0.542796	0	0.271398	-0.0610816	0.167765	-0.339781	0.734021		NotSig
WBGene00006063	sto-1	3.64599	4.61262	4.1293	0.104849	0.424633	0.251106	0.801732		NotSig
WBGene00006064	sto-2	1.0344	0	0.517199	-0.104747	0.202189	-0.586345	0.557644		NotSig
WBGene00006065	sto-3	0.271398	0	0.135699	-0.0384961	0.166036	-0.209632	0.833955		NotSig
WBGene00006066	sto-4	0.271398	3.09653	1.68396	0.376819	0.32532	1.22851	0.219256		NotSig
WBGene00006067	sto-5	2.88299	1.84934	2.36616	-0.126858	0.373563	-0.34182	0.732486		NotSig
WBGene00006068	sto-6	0.814194	0.623595	0.718895	-0.0194902	0.230326	-0.0719181	0.942667		NotSig
WBGene00006172	str-121	0.271398	0	0.135699	-0.0384961	0.166036	-0.209632	0.833955		NotSig
WBGene00006205	str-160	0	0.311798	0.155899	0.0535024	0.166056	0.301579	0.762973		NotSig
WBGene00006208	str-163	0.763	0	0.3815	-0.0430524	0.16618	-0.364424	0.715542		NotSig
WBGene00006210	str-165	0	0.913944	0.456972	0.0601131	0.175482	0.487643	0.625803		NotSig
WBGene00006211	str-166	0	0.913944	0.456972	0.0601131	0.175482	0.487643	0.625803		NotSig
WBGene00006218	str-174	0.271398	0	0.135699	-0.0384961	0.166036	-0.209632	0.833955		NotSig
WBGene00006220	str-176	7.07178	2.49438	4.78308	-0.383234	0.426234	-0.88195	0.377804		NotSig
WBGene00006221	str-177	0.763	0.311798	0.537399	-0.0167012	0.203034	-0.111902	0.910901		NotSig
WBGene00006227	str-183	0.271398	0	0.135699	-0.0384961	0.166036	-0.209632	0.833955		NotSig
WBGene00006242	str-209	0	0.913944	0.456972	0.0601131	0.175482	0.487643	0.625803		NotSig
WBGene00006252	str-221	0	0.311798	0.155899	0.0535024	0.166056	0.301579	0.762973		NotSig
WBGene00006272	str-245	0	0.311798	0.155899	0.0535024	0.166056	0.301579	0.762973		NotSig
WBGene00006104	str-39	0.271398	0	0.135699	-0.0384961	0.166036	-0.209632	0.833955		NotSig
WBGene00006072	str-4	0	0.913944	0.456972	0.0601131	0.175482	0.487643	0.625803		NotSig
WBGene00006106	str-41	0	1.22574	0.612871	0.138087	0.214121	0.74758	0.454714		NotSig
WBGene00006109	str-44	0.763	0	0.3815	-0.0430524	0.16618	-0.364424	0.715542		NotSig
WBGene00006075	str-7	0.271398	0.623595	0.447497	0.0478843	0.19369	0.205153	0.837453		NotSig
WBGene00006139	str-79	0.271398	0	0.135699	-0.0384961	0.166036	-0.209632	0.833955		NotSig
WBGene00006150	str-92	0	0.311798	0.155899	0.0535024	0.166056	0.301579	0.762973		NotSig
WBGene00013132	strd-1	8.59778	4.63407	6.61592	-0.318492	0.453508	-0.702818	0.482169		NotSig
WBGene00009940	strl-1	24.1495	21.5684	22.859	-0.113905	0.427494	-0.26652	0.789839		NotSig
WBGene00019198	strm-1	1.08559	0.935393	1.01049	-0.0165805	0.261562	-0.0593059	0.952709		NotSig
WBGene00012939	subs-4	0	0.311798	0.155899	0.0535024	0.166056	0.301579	0.762973		NotSig
WBGene00009812	suca-1	24.9791	25.2457	25.1124	0.0315997	0.426635	0.0744529	0.94065		NotSig
WBGene00016844	sucg-1	17.1289	19.3859	18.2574	0.0857892	0.443972	0.193374	0.846666		NotSig
WBGene00013443	such-1	2.5604	3.07508	2.81774	0.0805288	0.379716	0.221705	0.824543		NotSig
WBGene00020031	suco-1	14.4304	18.8481	16.6392	0.290731	0.45843	0.639764	0.522326		NotSig
WBGene00044204	suds-3	3.42579	3.36543	3.39561	-0.0470427	0.402709	-0.120033	0.904457		NotSig
WBGene00006306	sue-1	2.61159	1.87079	2.24119	-0.0489808	0.356183	-0.133747	0.893602		NotSig
WBGene00006307	suf-1	3.25678	5.23621	4.2465	0.144636	0.413079	0.341922	0.73241		NotSig
WBGene00006308	sul-1	0.814194	0.311798	0.562996	-0.056685	0.210606	-0.231822	0.816676		NotSig
WBGene00006309	sul-2	2.0688	0.935393	1.5021	-0.111504	0.31361	-0.351533	0.725189		NotSig
WBGene00006310	sul-3	2.5604	1.53754	2.04897	-0.104605	0.34666	-0.316063	0.751954		NotSig
WBGene00016945	sulp-1	0.763	1.24719	1.0051	0.0835879	0.255058	0.386067	0.699447		NotSig
WBGene00017464	sulp-2	2.88299	2.76328	2.82314	-0.0286302	0.390313	-0.0746187	0.940518		NotSig
WBGene00018283	sulp-3	0.763	0	0.3815	-0.0430524	0.16618	-0.364424	0.715542		NotSig
WBGene00010788	sulp-4	1.57719	0	0.788597	-0.196649	0.238196	-0.895982	0.370262		NotSig
WBGene00010789	sulp-5	1.0344	1.53754	1.28597	0.077154	0.304808	0.263021	0.792535		NotSig
WBGene00020914	sulp-6	10.0726	4.96731	7.51995	-0.3231	0.452675	-0.710819	0.477196		NotSig
WBGene00012259	sulp-7	0.271398	1.55899	0.915193	0.168326	0.250117	0.643021	0.520211		NotSig
WBGene00013963	sulp-8	6.74919	2.13969	4.44444	-0.485432	0.420577	-1.238	0.215717		NotSig
WBGene00016409	sumv-1	2.11999	4.01047	3.06523	0.214862	0.398751	0.535016	0.592639		NotSig
WBGene00018812	sumv-2	1.0344	1.22574	1.13007	0.0246553	0.288979	0.08972	0.92851		NotSig
WBGene00006311	sun-1	6.03738	7.6877	6.86254	0.128972	0.456002	0.284624	0.775932		NotSig
WBGene00010397	suox-1	2.3402	3.38688	2.86354	0.134271	0.391704	0.349253	0.726899		NotSig
WBGene00012759	sup-1	17.6205	17.4936	17.5571	-0.0551537	0.449808	-0.123439	0.901759		NotSig
WBGene00006319	sup-10	0.271398	1.84934	1.06037	0.216293	0.277363	0.77104	0.440683		NotSig
WBGene00006321	sup-12	2.66279	3.40833	3.03556	0.0886783	0.394853	0.218314	0.827184		NotSig
WBGene00006324	sup-17	4.23998	4.90297	4.57147	0.017583	0.42917	0.0414331	0.966951		NotSig
WBGene00015334	sup-18	0.271398	1.22574	0.74857	0.111624	0.24269	0.463364	0.643103		NotSig
WBGene00006331	sup-26	6.30878	9.20379	7.75628	0.198765	0.458628	0.438215	0.66123		NotSig
WBGene00012976	sup-35	0.542796	0.311798	0.427297	-0.0225031	0.19038	-0.0974401	0.922377		NotSig
WBGene00018164	sup-36	7.1896	4.63407	5.91183	-0.165335	0.440258	-0.380839	0.703323		NotSig
WBGene00006342	sup-37	1.57719	2.78473	2.18096	0.166428	0.364054	0.455055	0.649069		NotSig
WBGene00045383	sup-46	10.175	9.28958	9.73228	-0.0100287	0.462585	-0.0215695	0.982791		NotSig
WBGene00006318	sup-9	1.0344	0.623595	0.828997	-0.0329593	0.253091	-0.117726	0.906285		NotSig
WBGene00022124	supr-1	1.526	1.22574	1.37587	-0.0261902	0.291171	-0.0967047	0.922961		NotSig
WBGene00017716	sups-1	1.7974	1.53754	1.66747	-0.0189439	0.328825	-0.0600306	0.952131		NotSig
WBGene00006349	sur-2	1.0344	0	0.517199	-0.104747	0.202189	-0.586345	0.557644		NotSig
WBGene00006351	sur-5	7.49676	8.33274	7.91475	0.0357102	0.457839	0.0767538	0.938819		NotSig
WBGene00006352	sur-6	11.2606	12.881	12.0708	0.0662336	0.461965	0.145165	0.884581		NotSig
WBGene00006353	sur-7	5.00298	2.16113	3.58206	-0.315978	0.412969	-0.767215	0.442954		NotSig
WBGene00011235	suro-1	0.271398	2.16113	1.21627	0.258979	0.291764	0.900405	0.367905		NotSig
WBGene00020475	sut-1	3.96858	7.3759	5.67224	0.291612	0.445991	0.655494	0.512149		NotSig
WBGene00022019	sut-2	0.542796	2.76328	1.65304	0.268328	0.323687	0.842564	0.399473		NotSig
WBGene00020504	svh-2	3.15439	9.84883	6.50161	0.620536	0.45279	1.38264	0.166776		NotSig
WBGene00006462	svh-5	1.84859	0.913944	1.38127	-0.143333	0.299238	-0.584536	0.55886		NotSig
WBGene00014021	svop-1	0.271398	0.311798	0.291598	0.00880855	0.168004	0.0458025	0.963468		NotSig
WBGene00007985	swah-1	2.39139	2.18258	2.28699	-0.00274965	0.356121	-0.00738966	0.994104		NotSig
WBGene00009977	swan-1	0.542796	1.24719	0.894994	0.0919909	0.249363	0.337614	0.735654		NotSig
WBGene00009976	swan-2	1.84859	2.80618	2.32739	0.132745	0.356587	0.361987	0.717362		NotSig
WBGene00016373	swd-2.1	1.35699	3.07508	2.21603	0.171222	0.354785	0.474342	0.635256		NotSig
WBGene00016374	swd-2.2	6.35997	2.18258	4.27128	-0.378031	0.416885	-0.885015	0.376149		NotSig
WBGene00023417	swm-1	20.8773	25.4931	23.1852	0.137618	0.433889	0.317823	0.750619		NotSig
WBGene00006359	swp-1	2.3402	2.16113	2.25066	-0.00442754	0.367325	-0.0121227	0.990328		NotSig
WBGene00012698	sws-1	1.3058	0	0.652898	-0.153199	0.221819	-0.749816	0.453366		NotSig
WBGene00004203	swsn-1	1.3058	2.13969	1.72274	0.086968	0.331333	0.274894	0.783397		NotSig
WBGene00015971	swsn-2.2	2.8318	4.30082	3.56631	0.172898	0.406169	0.443335	0.657524		NotSig
WBGene00022182	swsn-3	0.763	2.45148	1.60724	0.215722	0.311967	0.84397	0.398686		NotSig
WBGene00004204	swsn-4	10.2774	7.70915	8.99325	-0.201891	0.46243	-0.435009	0.663556		NotSig
WBGene00022774	swsn-6	5.00298	2.16113	3.58206	-0.315978	0.412969	-0.767215	0.442954		NotSig
WBGene00007433	swsn-7	6.58018	6.46195	6.52107	-0.027227	0.454232	-0.060085	0.952088		NotSig
WBGene00007256	swsn-9	3.20558	4.65552	3.93055	0.154217	0.414179	0.360994	0.718104		NotSig
WBGene00019300	swt-1	3.64599	3.69867	3.67233	0.0201295	0.415595	0.0488561	0.961034		NotSig
WBGene00016922	swt-2	0.271398	0	0.135699	-0.0384961	0.166036	-0.209632	0.833955		NotSig
WBGene00007384	swt-3	21.1641	13.2357	17.1999	-0.421515	0.44823	-0.943758	0.345293		NotSig
WBGene00012647	swt-4	6.35997	8.91344	7.63671	0.169136	0.458686	0.36866	0.712381		NotSig
WBGene00010594	swt-5	0.271398	0.311798	0.291598	0.00880855	0.168004	0.0458025	0.963468		NotSig
WBGene00011190	swt-6	10.2774	14.1925	12.235	0.256272	0.460249	0.554475	0.579254		NotSig
WBGene00019645	swt-7	16.4838	9.24668	12.8652	-0.454186	0.459314	-0.98959	0.322374		NotSig
WBGene00006363	syd-1	2.0688	2.76328	2.41604	0.0886199	0.3711	0.247793	0.804294		NotSig
WBGene00006364	syd-2	0.763	0.623595	0.693298	0.0122649	0.222987	0.0713383	0.943129		NotSig
WBGene00044068	syd-9	1.0344	0.935393	0.984896	0.0123269	0.269443	0.0450816	0.964042		NotSig
WBGene00016837	syf-1	7.29198	11.0746	9.18328	0.296549	0.46234	0.648933	0.516382		NotSig
WBGene00019402	syf-2	11.8546	5.56946	8.71201	-0.470019	0.461527	-1.00765	0.313624		NotSig
WBGene00007750	syg-2	1.3058	0.623595	0.964696	-0.076031	0.26913	-0.257848	0.796524		NotSig
WBGene00006366	sym-1	0.814194	1.87079	1.34249	0.12798	0.289084	0.425396	0.670548		NotSig
WBGene00006367	sym-2	11.1428	8.95634	10.0495	-0.162495	0.462799	-0.347398	0.728292		NotSig
WBGene00006368	sym-3	2.8318	1.22574	2.02877	-0.196424	0.347414	-0.606288	0.544323		NotSig
WBGene00006369	sym-4	2.17119	2.78473	2.47796	0.0514508	0.363013	0.136048	0.891784		NotSig
WBGene00017797	symk-1	2.3402	2.47293	2.40656	0.0396753	0.374027	0.106355	0.915301		NotSig
WBGene00006375	syp-1	6.52898	11.7411	9.13502	0.43662	0.462326	0.945739	0.344281		NotSig
WBGene00006376	syp-2	8.70017	7.107	7.90358	-0.118392	0.460173	-0.254945	0.798766		NotSig
WBGene00006377	syp-3	4.51138	3.40833	3.95985	-0.105016	0.419373	-0.244561	0.806797		NotSig
WBGene00019247	syp-4	4.01978	7.1499	5.58484	0.275486	0.434197	0.616056	0.537858		NotSig
WBGene00006379	sys-1	0	0.935393	0.467697	0.104158	0.182984	0.569251	0.569186		NotSig
WBGene00022534	syx-16	1.62839	8.93489	5.28164	0.681359	0.433826	1.56131	0.11845		NotSig
WBGene00012150	syx-17	5.22319	4.92442	5.0738	-0.0272282	0.440529	-0.0623829	0.950258		NotSig
WBGene00020425	syx-18	6.52898	9.22524	7.87711	0.218572	0.459904	0.48033	0.630992		NotSig
WBGene00006372	syx-2	2.39139	5.23621	3.8138	0.294064	0.417637	0.701245	0.48315		NotSig
WBGene00006371	syx-3	0.542796	2.16113	1.35197	0.208065	0.303956	0.676597	0.498662		NotSig
WBGene00006374	syx-4	2.66279	3.05363	2.85821	-0.00897889	0.379238	-0.0242906	0.980621		NotSig
WBGene00006373	syx-5	12.3974	16.3537	14.3755	0.232198	0.455452	0.507501	0.611803		NotSig
WBGene00015789	syx-6	0.542796	0.623595	0.583196	0.0161936	0.213587	0.05841	0.953422		NotSig
WBGene00009478	syx-7	13.1092	10.8271	11.9681	-0.110162	0.461319	-0.237263	0.812453		NotSig
WBGene00021312	szy-2	15.7208	9.87028	12.7955	-0.360511	0.45925	-0.784059	0.433005		NotSig
WBGene00004105	szy-20	5.98619	9.20379	7.59499	0.250972	0.457251	0.560334	0.575252		NotSig
WBGene00077732	szy-4	2.39139	1.24719	1.81929	-0.122838	0.334972	-0.352756	0.724271		NotSig
WBGene00271778	T01A4.9	0.271398	0.311798	0.291598	0.00880855	0.168004	0.0458025	0.963468		NotSig
WBGene00020137	T01B10.5	0.763	0.311798	0.537399	-0.0167012	0.203034	-0.111902	0.910901		NotSig
WBGene00020138	T01B11.1	0	0.311798	0.155899	0.0535024	0.166056	0.301579	0.762973		NotSig
WBGene00011310	T01B4.3	0	0.311798	0.155899	0.0535024	0.166056	0.301579	0.762973		NotSig
WBGene00020134	T01B6.1	0.542796	0.623595	0.583196	0.0161936	0.213587	0.05841	0.953422		NotSig
WBGene00011311	T01B7.5	5.54578	4.65552	5.10065	-0.0558372	0.437057	-0.124899	0.900603		NotSig
WBGene00011314	T01B7.9	0.542796	0.311798	0.427297	-0.0225031	0.19038	-0.0974401	0.922377		NotSig
WBGene00011317	T01C1.4	1.3058	0	0.652898	-0.153199	0.221819	-0.749816	0.453366		NotSig
WBGene00011325	T01C3.11	1.3058	0	0.652898	-0.153199	0.221819	-0.749816	0.453366		NotSig
WBGene00011319	T01C3.2	10.4976	6.81665	8.65711	-0.240595	0.461204	-0.515641	0.606105		NotSig
WBGene00011320	T01C3.3	2.11999	0.311798	1.21589	-0.240097	0.292427	-0.814372	0.415432		NotSig
WBGene00020143	T01C8.2	14.9066	10.451	12.6788	-0.299529	0.460101	-0.656193	0.5117		NotSig
WBGene00020148	T01D1.3	2.11999	1.53754	1.82877	-0.0920406	0.345268	-0.268113	0.788612		NotSig
WBGene00020149	T01D1.4	1.7974	1.24719	1.52229	-0.0285074	0.310346	-0.0912456	0.927297		NotSig
WBGene00044641	T01D1.8	0.271398	0	0.135699	-0.0384961	0.166036	-0.209632	0.833955		NotSig
WBGene00011326	T01D3.1	0.814194	1.53754	1.17587	0.0764302	0.288767	0.258846	0.795754		NotSig
WBGene00011328	T01D3.3	0.814194	0.311798	0.562996	-0.056685	0.210606	-0.231822	0.816676		NotSig
WBGene00011335	T01E8.8	0.271398	0.935393	0.603396	0.0905038	0.215972	0.354336	0.723087		NotSig
WBGene00011337	T01G1.2	1.3058	3.98902	2.64741	0.320545	0.380351	0.879689	0.379028		NotSig
WBGene00044025	T01G1.4	9.14058	5.85981	7.50019	-0.258307	0.458776	-0.564504	0.572412		NotSig
WBGene00011339	T01G5.1	0.814194	0	0.407097	-0.0783903	0.173035	-0.44471	0.65653		NotSig
WBGene00011342	T01G5.7	0.271398	0.913944	0.592671	0.0364168	0.209208	0.23504	0.814178		NotSig
WBGene00077585	T01G5.8	0.763	0	0.3815	-0.0430524	0.16618	-0.364424	0.715542		NotSig
WBGene00020151	T01G6.1	0	0.311798	0.155899	0.0535024	0.166056	0.301579	0.762973		NotSig
WBGene00011344	T01G9.2	5.98619	4.96731	5.47675	-0.0367157	0.440285	-0.0825392	0.934218		NotSig
WBGene00011348	T01H3.2	3.42579	2.18258	2.80419	-0.103062	0.378906	-0.262852	0.792665		NotSig
WBGene00011349	T01H3.3	3.25678	8.35419	5.80548	0.405812	0.43517	0.908987	0.363357		NotSig
WBGene00011351	T01H3.5	7.78359	9.84883	8.81621	0.17927	0.461559	0.393767	0.693753		NotSig
WBGene00011353	T01H8.2	1.62839	0.935393	1.28189	-0.0795059	0.284297	-0.265244	0.790821		NotSig
WBGene00020156	T02B11.4	8.10618	3.38688	5.74653	-0.452779	0.446917	-1.02574	0.305012		NotSig
WBGene00044777	T02B11.9	14.5173	16.9344	15.7259	0.108886	0.451741	0.240767	0.809735		NotSig
WBGene00011364	T02B5.3	3.20558	2.49438	2.84998	-0.0559918	0.375899	-0.142309	0.886836		NotSig
WBGene00011365	T02C1.1	0.763	0	0.3815	-0.0430524	0.16618	-0.364424	0.715542		NotSig
WBGene00011366	T02C1.2	1.0344	3.38688	2.21064	0.315159	0.361719	0.926285	0.354298		NotSig
WBGene00011369	T02C12.4	0.763	0.623595	0.693298	0.0122649	0.222987	0.0713383	0.943129		NotSig
WBGene00194692	T02C12.5	1.0344	0	0.517199	-0.104747	0.202189	-0.586345	0.557644		NotSig
WBGene00011374	T02D1.8	18.3323	13.8808	16.1065	-0.228136	0.450327	-0.506261	0.612674		NotSig
WBGene00138714	T02D1.9	10.6	1.84934	6.22465	-0.864129	0.447906	-1.94961	0.0512231		NotSig
WBGene00011375	T02E1.2	5.86837	5.83836	5.85336	-0.0502019	0.445954	-0.112266	0.910612		NotSig
WBGene00011378	T02E1.6	21.3843	24.3746	22.8795	0.166792	0.43077	0.387869	0.698113		NotSig
WBGene00011379	T02E1.7	21.9783	25.9122	23.9453	0.190268	0.425069	0.447802	0.654296		NotSig
WBGene00011380	T02E1.8	0.814194	0	0.407097	-0.0783903	0.173035	-0.44471	0.65653		NotSig
WBGene00011383	T02E9.5	2.44258	3.09653	2.76956	0.0544487	0.372881	0.14006	0.888613		NotSig
WBGene00044203	T02E9.6	1.3058	1.84934	1.57757	0.0799408	0.329764	0.244985	0.806468		NotSig
WBGene00020166	T02G5.7	27.8825	20.6331	24.2578	-0.336063	0.431329	-0.776622	0.437382		NotSig
WBGene00011389	T02G6.6	0.271398	0	0.135699	-0.0384961	0.166036	-0.209632	0.833955		NotSig
WBGene00020171	T02H6.1	4.46019	2.18258	3.32139	-0.198864	0.395698	-0.489548	0.624454		NotSig
WBGene00020173	T02H6.3	1.84859	3.07508	2.46184	0.137243	0.376825	0.365825	0.714496		NotSig
WBGene00020175	T02H6.5	0.271398	0	0.135699	-0.0384961	0.166036	-0.209632	0.833955		NotSig
WBGene00020177	T02H6.7	10.769	13.8593	12.3141	0.19524	0.45994	0.424971	0.670858		NotSig
WBGene00020178	T02H6.8	0	0.311798	0.155899	0.0535024	0.166056	0.301579	0.762973		NotSig
WBGene00020183	T03D3.5	1.3058	1.24719	1.27649	0.0173969	0.297382	0.0568473	0.954667		NotSig
WBGene00011393	T03D8.6	1.08559	5.54801	3.3168	0.480829	0.396781	1.21343	0.224964		NotSig
WBGene00011394	T03D8.7	5.71479	3.65577	4.68528	-0.20443	0.407508	-0.535354	0.592405		NotSig
WBGene00011397	T03E6.8	1.3058	1.22574	1.26577	-0.0215826	0.303154	-0.0737833	0.941183		NotSig
WBGene00020192	T03F1.11	14.3126	19.0526	16.6826	0.252612	0.45236	0.56415	0.572652		NotSig
WBGene00020193	T03F1.12	5.49458	5.25766	5.37612	0.00638539	0.443711	0.014308	0.988584		NotSig
WBGene00020188	T03F1.6	4.3578	0.935393	2.6466	-0.331663	0.364518	-0.928943	0.352918		NotSig
WBGene00185005	T03F6.10	2.61159	2.76328	2.68744	0.00901086	0.384958	0.0239042	0.980929		NotSig
WBGene00011399	T03F6.3	5.81718	6.7952	6.30619	0.088577	0.452337	0.193658	0.846444		NotSig
WBGene00011400	T03F6.4	1.57719	0.311798	0.944496	-0.167944	0.266766	-0.589426	0.555575		NotSig
WBGene00044229	T03F6.8	2.3402	3.09653	2.71836	0.120779	0.385309	0.314029	0.753499		NotSig
WBGene00045482	T03F6.9	1.08559	0	0.542796	-0.111855	0.193315	-0.600269	0.548327		NotSig
WBGene00011404	T03F7.7	3.47698	2.18258	2.82978	-0.119265	0.375476	-0.303987	0.761138		NotSig
WBGene00020196	T03G11.3	0.271398	0	0.135699	-0.0384961	0.166036	-0.209632	0.833955		NotSig
WBGene00020199	T03G11.6	1.3058	0.623595	0.964696	-0.076031	0.26913	-0.257848	0.796524		NotSig
WBGene00044584	T03G11.9	0.271398	0.311798	0.291598	0.00880855	0.168004	0.0458025	0.963468		NotSig
WBGene00020194	T03G6.1	2.0688	0.311798	1.1903	-0.219856	0.28754	-0.758352	0.44824		NotSig
WBGene00020195	T03G6.3	13.227	8.99923	11.1131	-0.192491	0.462681	-0.413662	0.679122		NotSig
WBGene00011416	T04A11.1	1.57719	0.935393	1.25629	-0.0653713	0.297244	-0.212319	0.831858		NotSig
WBGene00011417	T04A11.2	0.763	0	0.3815	-0.0430524	0.16618	-0.364424	0.715542		NotSig
WBGene00011419	T04A11.4	2.11999	0	1.06	-0.275293	0.265464	-1.15098	0.249741		NotSig
WBGene00011420	T04A11.5	0.814194	1.84934	1.33177	0.120384	0.302524	0.388439	0.697691		NotSig
WBGene00020200	T04A6.1	12.889	15.7301	14.3095	0.17206	0.455182	0.37713	0.706077		NotSig
WBGene00020201	T04A6.2	7.56338	3.72012	5.64175	-0.311817	0.443878	-0.696864	0.485888		NotSig
WBGene00020202	T04A6.3	3.20558	5.21476	4.21017	0.154929	0.421687	0.367373	0.713341		NotSig
WBGene00011414	T04A8.13	0.763	2.45148	1.60724	0.215722	0.311967	0.84397	0.398686		NotSig
WBGene00119203	T04A8.18	1.3058	1.84934	1.57757	0.0799408	0.329764	0.244985	0.806468		NotSig
WBGene00011409	T04A8.7	3.15439	9.22524	6.18981	0.56296	0.450323	1.26381	0.206297		NotSig
WBGene00011410	T04A8.8	6.35997	8.04239	7.20118	0.146313	0.456656	0.315656	0.752264		NotSig
WBGene00011422	T04B2.3	6.52898	3.09653	4.81276	-0.309549	0.43486	-0.708178	0.478835		NotSig
WBGene00011425	T04B2.7	10.006	9.51558	9.76077	-0.0782637	0.462703	-0.170553	0.864575		NotSig
WBGene00044018	T04B2.8	12.8378	6.46195	9.64986	-0.491506	0.462746	-1.06842	0.28533		NotSig
WBGene00020203	T04B8.1	0	0.311798	0.155899	0.0535024	0.166056	0.301579	0.762973		NotSig
WBGene00020207	T04B8.5	4.18879	4.01047	4.09963	-0.00809574	0.425686	-0.0190132	0.984831		NotSig
WBGene00268209	T04B8.6	0	0.311798	0.155899	0.0535024	0.166056	0.301579	0.762973		NotSig
WBGene00077693	T04C12.11	9.51436	14.7947	12.1545	0.32985	0.460598	0.713033	0.475825		NotSig
WBGene00197251	T04C12.20	0.271398	0	0.135699	-0.0384961	0.166036	-0.209632	0.833955		NotSig
WBGene00271444	T04C12.33	0.271398	1.53754	0.904469	0.171301	0.260527	0.627265	0.530486		NotSig
WBGene00011429	T04C12.7	0	1.22574	0.612871	0.138087	0.214121	0.74758	0.454714		NotSig
WBGene00011430	T04C12.8	1.3058	0.935393	1.12059	-0.0273734	0.284726	-0.0932077	0.925739		NotSig
WBGene00020208	T04C4.1	0	0.311798	0.155899	0.0535024	0.166056	0.301579	0.762973		NotSig
WBGene00235277	T04C4.3	0.271398	0	0.135699	-0.0384961	0.166036	-0.209632	0.833955		NotSig
WBGene00020209	T04C9.1	13.058	9.89173	11.4748	-0.169281	0.461958	-0.365354	0.714847		NotSig
WBGene00011434	T04D3.5	0.542796	0.311798	0.427297	-0.0225031	0.19038	-0.0974401	0.922377		NotSig
WBGene00011435	T04D3.8	3.1032	0.935393	2.01929	-0.226327	0.344689	-0.657339	0.510963		NotSig
WBGene00011436	T04F3.1	4.46019	7.08555	5.77287	0.249876	0.448485	0.559097	0.576096		NotSig
WBGene00011438	T04F3.3	17.6717	21.2566	19.4642	0.155189	0.43962	0.352477	0.724481		NotSig
WBGene00011439	T04F3.4	7.07178	4.01047	5.54113	-0.2838	0.445837	-0.637516	0.523789		NotSig
WBGene00077538	T04F3.5	0	0.311798	0.155899	0.0535024	0.166056	0.301579	0.762973		NotSig
WBGene00011441	T04F8.2	3.96858	2.16113	3.06486	-0.21276	0.398725	-0.530926	0.59547		NotSig
WBGene00011442	T04F8.3	1.84859	0.311798	1.0802	-0.20503	0.280359	-0.706809	0.479685		NotSig
WBGene00011444	T04F8.6	2.61159	0.935393	1.77349	-0.183491	0.333887	-0.542258	0.587641		NotSig
WBGene00011445	T04F8.7	2.61159	0.935393	1.77349	-0.183491	0.333887	-0.542258	0.587641		NotSig
WBGene00020215	T04G9.4	0.271398	3.69867	1.98504	0.446778	0.343749	1.39657	0.162544		NotSig
WBGene00020217	T04G9.6	0	0.913944	0.456972	0.0601131	0.175482	0.487643	0.625803		NotSig
WBGene00020218	T04G9.7	2.71398	1.53754	2.12576	-0.161141	0.34474	-0.468492	0.639433		NotSig
WBGene00011449	T04H1.2	11.3784	15.1065	13.2424	0.272127	0.460928	0.596822	0.550626		NotSig
WBGene00011451	T04H1.5	3.91739	5.83836	4.87787	0.185566	0.436915	0.431535	0.66608		NotSig
WBGene00011456	T05A1.5	0.542796	0	0.271398	-0.0610816	0.167765	-0.339781	0.734021		NotSig
WBGene00011463	T05A10.6	1.08559	0	0.542796	-0.111855	0.193315	-0.600269	0.548327		NotSig
WBGene00020234	T05A12.3	6.58018	5.23621	5.9082	-0.134416	0.449783	-0.298954	0.764975		NotSig
WBGene00020235	T05A12.4	1.57719	0.311798	0.944496	-0.167944	0.266766	-0.589426	0.555575		NotSig
WBGene00020219	T05A7.1	8.75136	9.87028	9.31082	0.0659523	0.462534	0.14139	0.887562		NotSig
WBGene00020224	T05A7.7	1.3058	0.311798	0.808797	-0.12385	0.252505	-0.459444	0.645916		NotSig
WBGene00020228	T05A8.2	0	0.311798	0.155899	0.0535024	0.166056	0.301579	0.762973		NotSig
WBGene00020229	T05A8.3	12.7711	15.999	14.3851	0.133762	0.45797	0.29091	0.77112		NotSig
WBGene00020233	T05A8.7	1.526	0	0.763	-0.14689	0.214586	-0.76512	0.4442		NotSig
WBGene00020245	T05B11.1	6.42659	10.451	8.43879	0.330323	0.457386	0.743824	0.456983		NotSig
WBGene00020247	T05B11.4	1.35699	1.84934	1.60316	0.0402472	0.320485	0.121561	0.903246		NotSig
WBGene00194894	T05B4.14	15.0601	14.1282	14.5942	-0.105847	0.456772	-0.232564	0.8161		NotSig
WBGene00011464	T05B9.1	8.86918	5.54801	7.20859	-0.269116	0.457399	-0.591576	0.554135		NotSig
WBGene00020248	T05C1.1	0.271398	0	0.135699	-0.0384961	0.166036	-0.209632	0.833955		NotSig
WBGene00020249	T05C1.2	1.08559	0	0.542796	-0.111855	0.193315	-0.600269	0.548327		NotSig
WBGene00011473	T05C12.11	0.542796	0	0.271398	-0.0610816	0.167765	-0.339781	0.734021		NotSig
WBGene00219289	T05C12.15	0.542796	0	0.271398	-0.0610816	0.167765	-0.339781	0.734021		NotSig
WBGene00011468	T05C12.4	0.271398	0	0.135699	-0.0384961	0.166036	-0.209632	0.833955		NotSig
WBGene00011472	T05C12.9	4.68039	7.0641	5.87225	0.21886	0.446945	0.500117	0.616993		NotSig
WBGene00020256	T05C3.6	3.42579	6.73085	5.07832	0.265489	0.433046	0.626322	0.531104		NotSig
WBGene00011476	T05D4.3	0.542796	0.311798	0.427297	-0.0225031	0.19038	-0.0974401	0.922377		NotSig
WBGene00011479	T05E11.2	2.0688	4.01047	3.03963	0.251948	0.395352	0.656588	0.511446		NotSig
WBGene00011483	T05E11.7	0	0.913944	0.456972	0.0601131	0.175482	0.487643	0.625803		NotSig
WBGene00011484	T05E11.8	1.7974	0.311798	1.0546	-0.179023	0.271831	-0.636098	0.524713		NotSig
WBGene00011486	T05E12.3	11.6344	12.9454	12.2899	0.0660134	0.460338	0.142785	0.88646		NotSig
WBGene00011487	T05E12.6	4.78278	5.25766	5.02022	0.045533	0.438088	0.101944	0.918801		NotSig
WBGene00020258	T05E7.1	0.542796	0.311798	0.427297	-0.0225031	0.19038	-0.0974401	0.922377		NotSig
WBGene00020259	T05E7.3	1.57719	3.09653	2.33686	0.205508	0.370538	0.553077	0.580211		NotSig
WBGene00020260	T05E7.4	0	0.913944	0.456972	0.0601131	0.175482	0.487643	0.625803		NotSig
WBGene00011495	T05F1.11	0.271398	3.05363	1.66251	0.326697	0.313293	1.11906	0.263113		NotSig
WBGene00011497	T05F1.13	0.271398	0.311798	0.291598	0.00880855	0.168004	0.0458025	0.963468		NotSig
WBGene00011489	T05F1.2	1.0344	2.47293	1.75367	0.213343	0.337966	0.658442	0.510254		NotSig
WBGene00011490	T05F1.4	2.39139	1.87079	2.13109	-0.0402452	0.349724	-0.110032	0.912384		NotSig
WBGene00011493	T05F1.8	25.4399	19.762	22.601	-0.250009	0.434496	-0.571745	0.567495		NotSig
WBGene00011494	T05F1.9	0.271398	0.311798	0.291598	0.00880855	0.168004	0.0458025	0.963468		NotSig
WBGene00011498	T05G5.1	1.57719	2.16113	1.86916	0.082087	0.34868	0.234227	0.814809		NotSig
WBGene00011499	T05G5.4	9.85238	7.4188	8.63559	-0.131881	0.460759	-0.286922	0.774172		NotSig
WBGene00011500	T05G5.5	7.34318	4.63407	5.98862	-0.232539	0.449953	-0.514406	0.606968		NotSig
WBGene00011507	T05H10.1	6.03738	10.8057	8.42153	0.400273	0.461492	0.865729	0.386639		NotSig
WBGene00011508	T05H10.3	6.74919	5.56946	6.15932	-0.0556481	0.449093	-0.123892	0.901401		NotSig
WBGene00011509	T05H10.4	1.35699	0.623595	0.990293	-0.0891442	0.25855	-0.311452	0.755457		NotSig
WBGene00020273	T05H4.10	3.20558	2.18258	2.69408	-0.0917624	0.371224	-0.236316	0.813188		NotSig
WBGene00020274	T05H4.11	6.69799	7.3759	7.03695	0.0777521	0.45204	0.176505	0.859897		NotSig
WBGene00020276	T05H4.15	1.3058	0.623595	0.964696	-0.076031	0.26913	-0.257848	0.796524		NotSig
WBGene00020267	T05H4.4	0	0.311798	0.155899	0.0535024	0.166056	0.301579	0.762973		NotSig
WBGene00020270	T05H4.7	0	0.623595	0.311798	0.0745409	0.168113	0.431376	0.666195		NotSig
WBGene00020277	T06A1.1	0	0.311798	0.155899	0.0535024	0.166056	0.301579	0.762973		NotSig
WBGene00020280	T06A1.5	4.40899	1.53754	2.97327	-0.330845	0.391753	-0.880233	0.378733		NotSig
WBGene00219547	T06A10.106	3.64599	4.61262	4.1293	0.104849	0.424633	0.251106	0.801732		NotSig
WBGene00235300	T06A10.107	14.8554	9.26813	12.0617	-0.321558	0.461382	-0.696126	0.48635		NotSig
WBGene00020283	T06A4.3	0.763	1.24719	1.0051	0.0835879	0.255058	0.386067	0.699447		NotSig
WBGene00020289	T06C10.3	13.227	13.9022	13.5646	0.0975227	0.459917	0.212878	0.831422		NotSig
WBGene00020290	T06D4.1	0.271398	0.913944	0.592671	0.0364168	0.209208	0.23504	0.814178		NotSig
WBGene00020291	T06D4.2	0.271398	0.311798	0.291598	0.00880855	0.168004	0.0458025	0.963468		NotSig
WBGene00011530	T06D8.10	2.5604	0.623595	1.592	-0.203492	0.312165	-0.658286	0.510354		NotSig
WBGene00011529	T06D8.9	23.1663	26.3856	24.776	0.0724452	0.432033	0.168559	0.866144		NotSig
WBGene00011537	T06E4.10	0.814194	0	0.407097	-0.0783903	0.173035	-0.44471	0.65653		NotSig
WBGene00044011	T06E4.12	1.35699	0.311798	0.834394	-0.130477	0.241614	-0.489468	0.62451		NotSig
WBGene00077691	T06E4.14	0.542796	0	0.271398	-0.0610816	0.167765	-0.339781	0.734021		NotSig
WBGene00011533	T06E4.5	2.93419	2.47293	2.70356	-0.0605902	0.384613	-0.153857	0.877722		NotSig
WBGene00011535	T06E4.8	0.542796	0	0.271398	-0.0610816	0.167765	-0.339781	0.734021		NotSig
WBGene00011536	T06E4.9	1.35699	0.311798	0.834394	-0.130477	0.241614	-0.489468	0.62451		NotSig
WBGene00011538	T06E6.1	3.15439	5.25766	4.20603	0.239585	0.42649	0.558319	0.576626		NotSig
WBGene00011540	T06E6.10	4.18879	3.40833	3.79856	-0.0530752	0.417109	-0.125638	0.900019		NotSig
WBGene00044759	T06E6.15	0	0.311798	0.155899	0.0535024	0.166056	0.301579	0.762973		NotSig
WBGene00020294	T06F4.1	1.3058	0.623595	0.964696	-0.076031	0.26913	-0.257848	0.796524		NotSig
WBGene00011551	T06G6.12	1.0344	1.22574	1.13007	0.0246553	0.288979	0.08972	0.92851		NotSig
WBGene00011545	T06G6.3	0	0.311798	0.155899	0.0535024	0.166056	0.301579	0.762973		NotSig
WBGene00011546	T06G6.4	3.15439	4.92442	4.0394	0.182751	0.424105	0.433041	0.664985		NotSig
WBGene00011547	T06G6.5	0.271398	0	0.135699	-0.0384961	0.166036	-0.209632	0.833955		NotSig
WBGene00011548	T06G6.6	0	0.311798	0.155899	0.0535024	0.166056	0.301579	0.762973		NotSig
WBGene00011554	T07A5.1	0.542796	0.935393	0.739095	0.0550641	0.232565	0.197683	0.843293		NotSig
WBGene00011558	T07A5.5	17.7741	10.1606	13.9674	-0.492316	0.45833	-1.07074	0.284286		NotSig
WBGene00020298	T07A9.10	4.23998	1.87079	3.05538	-0.228356	0.387463	-0.571544	0.567631		NotSig
WBGene00020299	T07A9.12	1.3058	0.935393	1.12059	-0.0273734	0.284726	-0.0932077	0.925739		NotSig
WBGene00044789	T07A9.14	6.58018	4.65552	5.61785	-0.139894	0.443337	-0.30953	0.756919		NotSig
WBGene00045249	T07A9.15	6.35997	7.99949	7.17973	0.106453	0.457148	0.232216	0.81637		NotSig
WBGene00044891	T07C4.12	3.20558	2.45148	2.82853	-0.128481	0.385363	-0.338458	0.735018		NotSig
WBGene00011560	T07C4.3	6.30878	8.06384	7.18631	0.182387	0.455337	0.395288	0.69263		NotSig
WBGene00020301	T07D1.2	1.3058	3.09653	2.20116	0.249093	0.363438	0.696426	0.486162		NotSig
WBGene00011581	T07D10.1	0.271398	0	0.135699	-0.0384961	0.166036	-0.209632	0.833955		NotSig
WBGene00194657	T07D10.10	0.542796	0.623595	0.583196	0.0161936	0.213587	0.05841	0.953422		NotSig
WBGene00011583	T07D10.3	0.763	1.22574	0.994371	0.067436	0.262238	0.326926	0.743724		NotSig
WBGene00045509	T07D10.8	1.3058	0	0.652898	-0.153199	0.221819	-0.749816	0.453366		NotSig
WBGene00020307	T07D3.4	4.78278	3.36543	4.0741	-0.196961	0.416933	-0.485147	0.627572		NotSig
WBGene00020308	T07D3.5	0.271398	0	0.135699	-0.0384961	0.166036	-0.209632	0.833955		NotSig
WBGene00020311	T07D3.9	1.84859	2.76328	2.30594	0.0938227	0.369146	0.256451	0.797603		NotSig
WBGene00011579	T07D4.2	3.42579	4.94586	4.18583	0.171057	0.426571	0.397071	0.691315		NotSig
WBGene00045407	T07D4.5	5.27438	3.09653	4.18545	-0.210735	0.425256	-0.48833	0.625316		NotSig
WBGene00020313	T07E3.2	15.7719	19.0741	17.423	0.150935	0.446482	0.338829	0.734738		NotSig
WBGene00020314	T07E3.3	9.52979	11.3864	10.4581	0.160989	0.462328	0.354932	0.722641		NotSig
WBGene00020315	T07E3.4	6.35997	4.63407	5.49702	-0.164938	0.444626	-0.366241	0.714185		NotSig
WBGene00011589	T07F10.3	1.57719	3.09653	2.33686	0.205508	0.370538	0.553077	0.580211		NotSig
WBGene00011591	T07F10.5	0.271398	0.311798	0.291598	0.00880855	0.168004	0.0458025	0.963468		NotSig
WBGene00011592	T07F10.6	0.271398	0.935393	0.603396	0.0905038	0.215972	0.354336	0.723087		NotSig
WBGene00020321	T07F12.1	1.57719	0.913944	1.24557	-0.107545	0.288239	-0.462121	0.643995		NotSig
WBGene00020322	T07F12.2	0.271398	0	0.135699	-0.0384961	0.166036	-0.209632	0.833955		NotSig
WBGene00020324	T07F12.4	3.1032	1.24719	2.17519	-0.176439	0.351811	-0.497001	0.619188		NotSig
WBGene00020320	T07F8.4	3.96858	3.09653	3.53256	-0.0844898	0.410925	-0.201431	0.840362		NotSig
WBGene00011593	T07G12.2	0.763	0	0.3815	-0.0430524	0.16618	-0.364424	0.715542		NotSig
WBGene00011596	T07G12.5	0.763	1.53754	1.15027	0.114819	0.279339	0.500778	0.616527		NotSig
WBGene00011599	T07G12.8	0.814194	2.45148	1.63284	0.175759	0.320948	0.549163	0.582894		NotSig
WBGene00020330	T07H6.1	0	0.623595	0.311798	0.0745409	0.168113	0.431376	0.666195		NotSig
WBGene00304201	T07H8.11	0.271398	0.623595	0.447497	0.0478843	0.19369	0.205153	0.837453		NotSig
WBGene00011604	T08A11.1	1.3058	3.07508	2.19044	0.226861	0.363417	0.643597	0.519836		NotSig
WBGene00044442	T08A9.13	0	0.311798	0.155899	0.0535024	0.166056	0.301579	0.762973		NotSig
WBGene00020340	T08B1.1	12.0236	11.9885	12.006	-0.0136099	0.461133	-0.0297615	0.976257		NotSig
WBGene00020341	T08B1.4	2.39139	5.27911	3.83525	0.317258	0.412197	0.756005	0.449646		NotSig
WBGene00020349	T08B2.11	6.58018	7.4188	6.99949	0.088452	0.456621	0.192004	0.847739		NotSig
WBGene00206356	T08B2.15	0	0.311798	0.155899	0.0535024	0.166056	0.301579	0.762973		NotSig
WBGene00020352	T08B6.2	0.763	0	0.3815	-0.0430524	0.16618	-0.364424	0.715542		NotSig
WBGene00020356	T08B6.9	12.4485	21.5684	17.0085	0.458477	0.449224	1.01575	0.309749		NotSig
WBGene00044148	T08D10.4	0.542796	0	0.271398	-0.0610816	0.167765	-0.339781	0.734021		NotSig
WBGene00020357	T08E11.1	0	0.935393	0.467697	0.104158	0.182984	0.569251	0.569186		NotSig
WBGene00044684	T08G11.2	14.8399	23.7296	19.2848	0.404293	0.442647	0.909037	0.36333		NotSig
WBGene00011630	T08G11.3	0.271398	0.311798	0.291598	0.00880855	0.168004	0.0458025	0.963468		NotSig
WBGene00011631	T08G11.4	4.23998	6.46195	5.35097	0.187987	0.443237	0.422786	0.672452		NotSig
WBGene00011621	T08G3.13	0	0.913944	0.456972	0.0601131	0.175482	0.487643	0.625803		NotSig
WBGene00011617	T08G3.4	4.95179	4.01047	4.48113	-0.0773713	0.431649	-0.180042	0.85712		NotSig
WBGene00011619	T08G3.7	2.8318	1.53754	2.18467	-0.144851	0.358056	-0.421472	0.67341		NotSig
WBGene00011624	T08G5.3	0	0.311798	0.155899	0.0535024	0.166056	0.301579	0.762973		NotSig
WBGene00020370	T08H10.3	16.8575	14.5258	15.6917	-0.109883	0.452602	-0.241236	0.809372		NotSig
WBGene00020372	T09A12.1	9.46317	6.8381	8.15063	-0.145791	0.457586	-0.312709	0.754501		NotSig
WBGene00020374	T09A12.5	22.5211	17.2247	19.8729	-0.268774	0.439452	-0.614027	0.539198		NotSig
WBGene00011641	T09A5.15	7.29198	1.87079	4.58138	-0.481072	0.422898	-1.12747	0.259542		NotSig
WBGene00011634	T09A5.5	7.61458	9.87028	8.74243	0.184567	0.462197	0.39872	0.690099		NotSig
WBGene00020376	T09B4.2	4.40899	2.16113	3.28506	-0.229631	0.402819	-0.577554	0.563565		NotSig
WBGene00020377	T09B4.3	11.7522	14.1711	12.9616	0.166569	0.458924	0.364543	0.715452		NotSig
WBGene00020378	T09B4.4	1.57719	2.47293	2.02506	0.125388	0.356824	0.349432	0.726765		NotSig
WBGene00020379	T09B4.5	2.3402	6.46195	4.40107	0.450604	0.428066	1.08451	0.278137		NotSig
WBGene00020380	T09B4.6	8.32638	9.87028	9.09833	0.149071	0.462311	0.324333	0.745686		NotSig
WBGene00020381	T09B4.7	0	0.913944	0.456972	0.0601131	0.175482	0.487643	0.625803		NotSig
WBGene00020382	T09B4.8	8.70017	10.1821	9.44112	0.110678	0.462743	0.237928	0.811937		NotSig
WBGene00011642	T09B9.1	1.0344	0.913944	0.974171	-0.0304587	0.26044	-0.162397	0.870993		NotSig
WBGene00011644	T09B9.3	0.271398	0	0.135699	-0.0384961	0.166036	-0.209632	0.833955		NotSig
WBGene00011645	T09B9.4	2.0688	4.01047	3.03963	0.251948	0.395352	0.656588	0.511446		NotSig
WBGene00044538	T09D3.8	0.271398	0	0.135699	-0.0384961	0.166036	-0.209632	0.833955		NotSig
WBGene00195171	T09D3.9	0.763	0	0.3815	-0.0430524	0.16618	-0.364424	0.715542		NotSig
WBGene00011660	T09E11.11	1.57719	0.311798	0.944496	-0.167944	0.266766	-0.589426	0.555575		NotSig
WBGene00011662	T09F3.2	9.46317	12.0314	10.7473	0.187142	0.462304	0.403761	0.686388		NotSig
WBGene00011663	T09F3.4	1.0344	3.38688	2.21064	0.315159	0.361719	0.926285	0.354298		NotSig
WBGene00011664	T09F3.5	0.542796	2.74183	1.64231	0.208484	0.296425	0.732485	0.463872		NotSig
WBGene00011665	T09F5.1	0.542796	0	0.271398	-0.0610816	0.167765	-0.339781	0.734021		NotSig
WBGene00011669	T09F5.10	13.1604	22.1277	17.644	0.433178	0.4477	0.970013	0.33204		NotSig
WBGene00014836	T09F5.12	1.89979	0.623595	1.26169	-0.149772	0.281649	-0.506935	0.612201		NotSig
WBGene00011680	T10B10.3	1.08559	1.84934	1.46746	0.0786033	0.311979	0.244223	0.807058		NotSig
WBGene00011681	T10B10.4	6.63137	2.76328	4.69733	-0.429334	0.432056	-1.01439	0.310395		NotSig
WBGene00011684	T10B10.8	1.84859	0.623595	1.23609	-0.150732	0.295295	-0.489128	0.624751		NotSig
WBGene00020400	T10B11.4	2.8318	0.623595	1.7277	-0.243229	0.325289	-0.757482	0.448761		NotSig
WBGene00020401	T10B11.5	7.07178	11.0746	9.07318	0.302105	0.462419	0.657639	0.51077		NotSig
WBGene00020402	T10B11.6	4.18879	3.72012	3.95446	-0.0158255	0.419969	-0.0371679	0.970351		NotSig
WBGene00020404	T10B11.8	1.08559	0.913944	0.999768	-0.0475716	0.253641	-0.238351	0.811609		NotSig
WBGene00020396	T10B5.10	0.542796	0.623595	0.583196	0.0161936	0.213587	0.05841	0.953422		NotSig
WBGene00020388	T10B5.2	5.17199	4.30082	4.73641	-0.0763684	0.431478	-0.181757	0.855773		NotSig
WBGene00020389	T10B5.3	5.22319	7.99949	6.61134	0.24964	0.454276	0.555416	0.57861		NotSig
WBGene00020390	T10B5.4	1.3058	0.311798	0.808797	-0.12385	0.252505	-0.459444	0.645916		NotSig
WBGene00020393	T10B5.7	22.3367	17.8698	20.1032	-0.244204	0.443644	-0.547872	0.58378		NotSig
WBGene00020394	T10B5.8	1.84859	0.623595	1.23609	-0.150732	0.295295	-0.489128	0.624751		NotSig
WBGene00011678	T10B9.9	0.271398	0.311798	0.291598	0.00880855	0.168004	0.0458025	0.963468		NotSig
WBGene00011691	T10C6.10	4.51138	5.23621	4.8738	0.0498503	0.437383	0.113108	0.909945		NotSig
WBGene00050899	T10C6.15	0	0.623595	0.311798	0.0745409	0.168113	0.431376	0.666195		NotSig
WBGene00011688	T10C6.6	5.32557	6.17161	5.74859	0.0597986	0.446461	0.132008	0.894978		NotSig
WBGene00011689	T10C6.7	0.763	0.311798	0.537399	-0.0167012	0.203034	-0.111902	0.910901		NotSig
WBGene00077522	T10D4.15	24.0829	20.0524	22.0676	-0.190654	0.433819	-0.437438	0.661794		NotSig
WBGene00020408	T10D4.6	0.542796	1.22574	0.884269	0.072717	0.257465	0.269064	0.78788		NotSig
WBGene00020409	T10D4.7	7.98836	4.34372	6.16604	-0.300913	0.446285	-0.658779	0.510038		NotSig
WBGene00020421	T10E10.4	0.542796	0	0.271398	-0.0610816	0.167765	-0.339781	0.734021		NotSig
WBGene00020411	T10E9.1	4.78278	8.91344	6.84811	0.316387	0.45437	0.694969	0.487075		NotSig
WBGene00271694	T10E9.14	1.57719	2.16113	1.86916	0.082087	0.34868	0.234227	0.814809		NotSig
WBGene00020412	T10E9.2	6.80038	3.09653	4.94845	-0.336477	0.436913	-0.765549	0.443945		NotSig
WBGene00020413	T10E9.3	1.57719	0	0.788597	-0.196649	0.238196	-0.895982	0.370262		NotSig
WBGene00020416	T10E9.6	10.175	16.2893	13.2322	0.37648	0.459454	0.827295	0.40807		NotSig
WBGene00020418	T10E9.8	1.08559	0.623595	0.854594	-0.0570214	0.244796	-0.199145	0.842149		NotSig
WBGene00020422	T10F2.2	9.90358	6.46195	8.18277	-0.271929	0.460579	-0.596444	0.550878		NotSig
WBGene00044604	T10F2.5	3.15439	7.39735	5.27587	0.425612	0.442686	0.966292	0.333898		NotSig
WBGene00011692	T10G3.1	2.0688	0.935393	1.5021	-0.111504	0.31361	-0.351533	0.725189		NotSig
WBGene00011693	T10G3.2	0	0.311798	0.155899	0.0535024	0.166056	0.301579	0.762973		NotSig
WBGene00011694	T10G3.3	3.20558	4.92442	4.065	0.1476	0.421547	0.346352	0.729078		NotSig
WBGene00045340	T10G3.8	0	0.913944	0.456972	0.0601131	0.175482	0.487643	0.625803		NotSig
WBGene00020426	T10H10.2	1.0344	2.47293	1.75367	0.213343	0.337966	0.658442	0.510254		NotSig
WBGene00044779	T10H9.8	3.1032	2.76328	2.93324	-0.0344828	0.390419	-0.0912892	0.927263		NotSig
WBGene00011706	T11B7.1	0.271398	0.311798	0.291598	0.00880855	0.168004	0.0458025	0.963468		NotSig
WBGene00011707	T11B7.2	0.542796	1.84934	1.19607	0.165753	0.290942	0.556359	0.577966		NotSig
WBGene00011708	T11B7.5	5.00298	2.78473	3.89386	-0.22444	0.419956	-0.528835	0.59692		NotSig
WBGene00020433	T11F8.1	3.15439	9.51558	6.33499	0.566439	0.450095	1.27796	0.201262		NotSig
WBGene00235273	T11F8.12	0.763	0	0.3815	-0.0430524	0.16618	-0.364424	0.715542		NotSig
WBGene00020435	T11F8.4	6.35997	5.56946	5.96472	-0.0638788	0.448468	-0.140004	0.888657		NotSig
WBGene00011713	T11F9.12	4.18879	4.03192	4.11035	0.0197232	0.422551	0.0460137	0.963299		NotSig
WBGene00194784	T11F9.22	8.47996	3.07508	5.77752	-0.546053	0.44586	-1.24025	0.214883		NotSig
WBGene00255441	T11G6.11	1.08559	1.87079	1.47819	0.0928972	0.29831	0.295285	0.767776		NotSig
WBGene00011717	T11G6.2	2.98538	7.4188	5.20209	0.366627	0.428987	0.833346	0.40465		NotSig
WBGene00011718	T11G6.3	4.90059	3.38688	4.14374	-0.130242	0.42049	-0.316949	0.751282		NotSig
WBGene00011719	T11G6.4	3.20558	2.47293	2.83926	-0.0925779	0.388718	-0.232712	0.815985		NotSig
WBGene00011720	T11G6.5	6.08858	6.7952	6.44189	0.0611049	0.453123	0.13325	0.893995		NotSig
WBGene00011721	T11G6.7	1.3058	1.84934	1.57757	0.0799408	0.329764	0.244985	0.806468		NotSig
WBGene00020436	T12A2.1	0.814194	1.55899	1.18659	0.0927183	0.277107	0.318179	0.750349		NotSig
WBGene00020439	T12A2.5	3.42579	3.38688	3.40633	-0.0144062	0.409778	-0.0351447	0.971964		NotSig
WBGene00194933	T12A7.10	17.8919	5.85981	11.8759	-0.839693	0.461624	-1.80973	0.0703369		NotSig
WBGene00011723	T12A7.2	2.88299	3.07508	2.97903	0.0150526	0.396631	0.0383361	0.96942		NotSig
WBGene00011727	T12A7.6	1.7974	0.913944	1.35567	-0.115584	0.291091	-0.500854	0.616474		NotSig
WBGene00011728	T12A7.7	0	0.311798	0.155899	0.0535024	0.166056	0.301579	0.762973		NotSig
WBGene00185100	T12A7.9	0.271398	1.22574	0.74857	0.111624	0.24269	0.463364	0.643103		NotSig
WBGene00020444	T12B3.1	0	0.913944	0.456972	0.0601131	0.175482	0.487643	0.625803		NotSig
WBGene00020445	T12B3.2	2.66279	1.84934	2.25606	-0.115271	0.367038	-0.311536	0.755393		NotSig
WBGene00050913	T12B5.14	0.271398	0	0.135699	-0.0384961	0.166036	-0.209632	0.833955		NotSig
WBGene00050914	T12B5.15	1.35699	0.913944	1.13547	-0.0795006	0.26568	-0.363659	0.716112		NotSig
WBGene00020461	T12C9.7	5.71479	2.16113	3.93796	-0.361261	0.41854	-0.875896	0.381086		NotSig
WBGene00023450	T12D8.10	6.58018	6.7952	6.68769	0.0297514	0.455204	0.0648739	0.948274		NotSig
WBGene00011733	T12D8.5	18.993	6.7523	12.8726	-0.807464	0.461704	-1.77444	0.0759908		NotSig
WBGene00011736	T12D8.9	18.399	12.9454	15.6722	-0.257983	0.45608	-0.569271	0.569172		NotSig
WBGene00020464	T12E12.3	0.542796	0	0.271398	-0.0610816	0.167765	-0.339781	0.734021		NotSig
WBGene00020467	T12F5.2	0.814194	0.935393	0.874794	0.0173428	0.248051	0.0653084	0.947928		NotSig
WBGene00011738	T12G3.2	4.13759	2.18258	3.16009	-0.148603	0.386985	-0.378487	0.705069		NotSig
WBGene00011739	T12G3.4	3.15439	2.47293	2.81366	-0.0699073	0.391169	-0.176875	0.859607		NotSig
WBGene00011741	T12G3.6	0.542796	1.22574	0.884269	0.072717	0.257465	0.269064	0.78788		NotSig
WBGene00020468	T13A10.1	0.271398	0.311798	0.291598	0.00880855	0.168004	0.0458025	0.963468		NotSig
WBGene00020476	T13B5.9	0.271398	0	0.135699	-0.0384961	0.166036	-0.209632	0.833955		NotSig
WBGene00020478	T13C2.2	0.542796	0	0.271398	-0.0610816	0.167765	-0.339781	0.734021		NotSig
WBGene00020479	T13C2.3	0.271398	0.311798	0.291598	0.00880855	0.168004	0.0458025	0.963468		NotSig
WBGene00020481	T13C2.6	16.8575	20.902	18.8797	0.161294	0.443369	0.364723	0.715318		NotSig
WBGene00020482	T13C2.7	0	0.311798	0.155899	0.0535024	0.166056	0.301579	0.762973		NotSig
WBGene00020486	T13C5.6	0.814194	0.311798	0.562996	-0.056685	0.210606	-0.231822	0.816676		NotSig
WBGene00195168	T13C5.9	0.763	0	0.3815	-0.0430524	0.16618	-0.364424	0.715542		NotSig
WBGene00011743	T13F2.2	12.8378	11.0531	11.9454	-0.146799	0.461557	-0.321241	0.748028		NotSig
WBGene00011746	T13F2.6	2.71398	5.52656	4.12027	0.216081	0.410168	0.519633	0.603319		NotSig
WBGene00011753	T13F3.6	17.467	15.7944	16.6307	-0.0218202	0.45388	-0.0478984	0.961797		NotSig
WBGene00011754	T13F3.7	1.08559	0.311798	0.698695	-0.0927967	0.227001	-0.367743	0.713065		NotSig
WBGene00044205	T13F3.8	0.542796	1.53754	1.04017	0.121147	0.275795	0.422508	0.672655		NotSig
WBGene00020491	T13G4.4	2.3402	4.01047	3.17533	0.213042	0.401637	0.53913	0.589797		NotSig
WBGene00011762	T13H10.2	0	0.623595	0.311798	0.0745409	0.168113	0.431376	0.666195		NotSig
WBGene00011755	T13H5.1	1.84859	1.53754	1.69307	-0.0536286	0.337376	-0.159858	0.872993		NotSig
WBGene00011758	T13H5.4	5.32557	2.78473	4.05515	-0.266107	0.420685	-0.622381	0.533691		NotSig
WBGene00011760	T13H5.6	1.08559	0.623595	0.854594	-0.0570214	0.244796	-0.199145	0.842149		NotSig
WBGene00011761	T13H5.8	10.7178	6.7523	8.73504	-0.332049	0.461381	-0.731257	0.464622		NotSig
WBGene00020497	T14A8.2	10.9737	12.2789	11.6263	0.00899559	0.462809	0.0194028	0.98452		NotSig
WBGene00011763	T14B1.1	1.62839	4.32227	2.97533	0.273284	0.384711	0.694578	0.48732		NotSig
WBGene00020498	T14B4.1	3.42579	4.90297	4.16438	0.115716	0.422516	0.278331	0.780758		NotSig
WBGene00020500	T14B4.3	9.90358	6.50485	8.20421	-0.212353	0.4598	-0.458922	0.64629		NotSig
WBGene00020501	T14B4.5	1.84859	2.45148	2.15004	0.0486634	0.359911	0.137533	0.89061		NotSig
WBGene00020502	T14B4.8	0.542796	1.84934	1.19607	0.165753	0.290942	0.556359	0.577966		NotSig
WBGene00020508	T14F9.2	0.542796	1.24719	0.894994	0.0919909	0.249363	0.337614	0.735654		NotSig
WBGene00011775	T14G10.5	26.2849	22.88	24.5825	-0.0741772	0.431724	-0.171724	0.863654		NotSig
WBGene00020510	T14G11.1	1.62839	3.38688	2.50763	0.169423	0.367353	0.450956	0.652022		NotSig
WBGene00219411	T14G12.11	9.24296	8.02094	8.63195	-0.101018	0.461921	-0.217336	0.827947		NotSig
WBGene00011770	T14G8.2	0	0.311798	0.155899	0.0535024	0.166056	0.301579	0.762973		NotSig
WBGene00011771	T14G8.3	9.68337	9.84883	9.7661	0.00956269	0.462808	0.0207762	0.983424		NotSig
WBGene00011772	T14G8.4	0	0.311798	0.155899	0.0535024	0.166056	0.301579	0.762973		NotSig
WBGene00020530	T15B12.1	4.90059	2.78473	3.84266	-0.175621	0.413035	-0.428649	0.668179		NotSig
WBGene00020531	T15B12.2	11.2094	13.5904	12.3999	0.194764	0.460615	0.423346	0.672043		NotSig
WBGene00020516	T15B7.1	5.00298	8.60164	6.80231	0.288208	0.454898	0.637937	0.523514		NotSig
WBGene00020526	T15B7.14	2.61159	0.935393	1.77349	-0.183491	0.333887	-0.542258	0.587641		NotSig
WBGene00011789	T15H9.4	2.88299	2.78473	2.83386	0.00741882	0.391398	0.0187589	0.985033		NotSig
WBGene00011790	T15H9.5	8.32638	7.39735	7.86186	-0.052044	0.459761	-0.113994	0.909242		NotSig
WBGene00020533	T16A1.2	3.1032	0.311798	1.7075	-0.340999	0.325109	-1.10334	0.269879		NotSig
WBGene00011793	T16A9.3	3.91739	2.78473	3.35106	-0.101317	0.406703	-0.247594	0.804449		NotSig
WBGene00020539	T16D1.1	0.763	0	0.3815	-0.0430524	0.16618	-0.364424	0.715542		NotSig
WBGene00011798	T16G1.4	3.8662	1.22574	2.54597	-0.310932	0.370373	-0.905582	0.365157		NotSig
WBGene00011799	T16G1.5	0.271398	0.311798	0.291598	0.00880855	0.168004	0.0458025	0.963468		NotSig
WBGene00011800	T16G1.6	4.23998	2.45148	3.34573	-0.237049	0.403331	-0.604117	0.545766		NotSig
WBGene00011801	T16G1.7	9.41197	1.87079	5.64138	-0.65913	0.438336	-1.48883	0.136532		NotSig
WBGene00011802	T16G1.9	10.938	17.3105	14.1243	0.430897	0.458039	0.942044	0.34617		NotSig
WBGene00011803	T16G12.1	2.39139	1.84934	2.12036	-0.0804143	0.361212	-0.220626	0.825384		NotSig
WBGene00269433	T16G12.12	0	0.311798	0.155899	0.0535024	0.166056	0.301579	0.762973		NotSig
WBGene00011804	T16G12.3	0	0.311798	0.155899	0.0535024	0.166056	0.301579	0.762973		NotSig
WBGene00011805	T16G12.4	0.271398	0.623595	0.447497	0.0478843	0.19369	0.205153	0.837453		NotSig
WBGene00011807	T16G12.6	2.88299	4.63407	3.75853	0.2089	0.417858	0.49961	0.61735		NotSig
WBGene00011808	T16G12.7	10.5488	15.3754	12.9621	0.270769	0.459295	0.590351	0.554955		NotSig
WBGene00011809	T16G12.8	1.35699	1.55899	1.45799	0.0257414	0.296828	0.0814084	0.935117		NotSig
WBGene00011811	T16H12.1	0.763	0	0.3815	-0.0430524	0.16618	-0.364424	0.715542		NotSig
WBGene00011812	T16H12.2	0.271398	0	0.135699	-0.0384961	0.166036	-0.209632	0.833955		NotSig
WBGene00011813	T16H12.3	6.25758	4.90297	5.58028	-0.149439	0.442523	-0.347047	0.728556		NotSig
WBGene00011817	T16H12.9	1.35699	2.13969	1.74834	0.0501067	0.322575	0.155675	0.876289		NotSig
WBGene00020550	T17H7.1	0.542796	0.913944	0.72837	0.0100183	0.225882	0.0571889	0.954395		NotSig
WBGene00020551	T17H7.7	0.271398	0.623595	0.447497	0.0478843	0.19369	0.205153	0.837453		NotSig
WBGene00011822	T18D3.5	0.271398	0	0.135699	-0.0384961	0.166036	-0.209632	0.833955		NotSig
WBGene00011823	T18D3.6	1.0344	1.53754	1.28597	0.077154	0.304808	0.263021	0.792535		NotSig
WBGene00011824	T18D3.7	2.88299	1.22574	2.05437	-0.228092	0.35475	-0.679011	0.497131		NotSig
WBGene00011826	T18D3.9	1.3058	0	0.652898	-0.153199	0.221819	-0.749816	0.453366		NotSig
WBGene00020554	T19A5.3	0.542796	0.311798	0.427297	-0.0225031	0.19038	-0.0974401	0.922377		NotSig
WBGene00011827	T19A6.1	11.107	10.7628	10.9349	0.00184528	0.462789	0.00406002	0.996761		NotSig
WBGene00011829	T19A6.4	1.62839	0.623595	1.12599	-0.120003	0.270738	-0.413227	0.679441		NotSig
WBGene00050898	T19B10.12	31.6975	20.6545	26.176	-0.452257	0.420206	-1.07264	0.283434		NotSig
WBGene00011831	T19B10.2	16.0945	12.01	14.0523	-0.267644	0.456414	-0.585709	0.558071		NotSig
WBGene00011833	T19B10.5	1.62839	5.25766	3.44303	0.367694	0.397813	0.906466	0.364689		NotSig
WBGene00011835	T19B10.8	6.25758	3.11798	4.68778	-0.231868	0.422673	-0.537368	0.591014		NotSig
WBGene00020557	T19B4.3	14.2459	16.0848	15.1654	0.123286	0.455091	0.268711	0.788152		NotSig
WBGene00020558	T19B4.5	4.18879	3.98902	4.08891	-0.0409108	0.423138	-0.0985296	0.921512		NotSig
WBGene00020560	T19C3.2	0.763	0	0.3815	-0.0430524	0.16618	-0.364424	0.715542		NotSig
WBGene00020561	T19C3.3	5.54578	4.92442	5.2351	-0.080126	0.442631	-0.180982	0.856381		NotSig
WBGene00020562	T19C3.4	5.05418	5.83836	5.44627	0.0312489	0.442828	0.0704384	0.943845		NotSig
WBGene00020563	T19C3.5	0	1.84934	0.924668	0.249167	0.250483	1.09219	0.274751		NotSig
WBGene00011838	T19C4.1	1.08559	1.53754	1.31157	0.0355164	0.299397	0.115721	0.907873		NotSig
WBGene00011839	T19C4.5	2.3402	1.84934	2.09477	-0.0513663	0.359632	-0.144625	0.885007		NotSig
WBGene00011844	T19C9.8	4.18879	6.50485	5.34682	0.256148	0.441902	0.576381	0.564357		NotSig
WBGene00020576	T19D12.1	2.88299	1.22574	2.05437	-0.228092	0.35475	-0.679011	0.497131		NotSig
WBGene00020577	T19D12.2	5.00298	4.61262	4.8078	-0.0583264	0.437032	-0.134127	0.893302		NotSig
WBGene00020579	T19D12.4	10.938	15.0421	12.9901	0.241658	0.46078	0.531569	0.595024		NotSig
WBGene00020580	T19D12.5	6.63137	18.0958	12.3636	0.67979	0.462363	1.47249	0.14089		NotSig
WBGene00020581	T19D12.6	13.821	11.3435	12.5822	-0.18335	0.461841	-0.403583	0.68652		NotSig
WBGene00020583	T19D12.9	1.57719	0	0.788597	-0.196649	0.238196	-0.895982	0.370262		NotSig
WBGene00004184	T19D2.2	5.27438	6.46195	5.86817	0.0915122	0.449177	0.203863	0.83846		NotSig
WBGene00020568	T19D2.3	2.0688	0.623595	1.3462	-0.162592	0.301594	-0.529711	0.596313		NotSig
WBGene00020574	T19D7.6	0.542796	0.913944	0.72837	0.0100183	0.225882	0.0571889	0.954395		NotSig
WBGene00020575	T19D7.7	1.7974	0	0.898699	-0.213687	0.245589	-0.963775	0.335159		NotSig
WBGene00044500	T19E7.6	5.27438	4.61262	4.9435	-0.0879422	0.438773	-0.20124	0.840511		NotSig
WBGene00271827	T19H12.15	3.1032	0.311798	1.7075	-0.340999	0.325109	-1.10334	0.269879		NotSig
WBGene00020589	T19H12.3	10.1084	2.76328	6.43582	-0.714681	0.448907	-1.62632	0.103881		NotSig
WBGene00011849	T19H5.4	14.9066	18.7408	16.8237	0.185054	0.450492	0.413897	0.67895		NotSig
WBGene00044807	T19H5.6	2.0688	0.311798	1.1903	-0.219856	0.28754	-0.758352	0.44824		NotSig
WBGene00045414	T19H5.7	0.271398	0	0.135699	-0.0384961	0.166036	-0.209632	0.833955		NotSig
WBGene00020601	T20B12.3	4.95179	3.36543	4.15861	-0.188739	0.419172	-0.469386	0.638793		NotSig
WBGene00020604	T20B12.7	14.2971	21.2566	17.7769	0.328587	0.446645	0.732897	0.463621		NotSig
WBGene00011850	T20B3.1	2.0688	1.84934	1.95907	-0.0113281	0.350724	-0.0329431	0.97372		NotSig
WBGene00011854	T20B3.14	2.93419	1.53754	2.23586	-0.196023	0.364485	-0.54423	0.586283		NotSig
WBGene00020595	T20B5.2	0.763	1.22574	0.994371	0.067436	0.262238	0.326926	0.743724		NotSig
WBGene00020597	T20B6.1	2.0688	0	1.0344	-0.258755	0.26118	-1.10172	0.270582		NotSig
WBGene00011858	T20D3.5	7.66577	2.18258	4.92418	-0.485262	0.42847	-1.11031	0.266864		NotSig
WBGene00011859	T20D3.6	19.3667	10.4939	14.9303	-0.495568	0.45457	-1.08735	0.276882		NotSig
WBGene00011860	T20D3.8	6.25758	8.31129	7.28444	0.183931	0.457815	0.405727	0.684943		NotSig
WBGene00020616	T20D4.10	1.7974	0.623595	1.2105	-0.123131	0.287023	-0.41713	0.676583		NotSig
WBGene00020617	T20D4.11	4.95179	1.53754	3.24466	-0.397251	0.401291	-1.02926	0.303359		NotSig
WBGene00020618	T20D4.12	0.271398	0.311798	0.291598	0.00880855	0.168004	0.0458025	0.963468		NotSig
WBGene00020619	T20D4.13	0	0.913944	0.456972	0.0601131	0.175482	0.487643	0.625803		NotSig
WBGene00020613	T20D4.7	0.271398	1.55899	0.915193	0.168326	0.250117	0.643021	0.520211		NotSig
WBGene00011864	T20F10.2	14.8554	12.9454	13.9004	-0.0901969	0.457281	-0.198047	0.843009		NotSig
WBGene00020626	T20F5.4	0.271398	1.53754	0.904469	0.171301	0.260527	0.627265	0.530486		NotSig
WBGene00020627	T20F5.5	13.5496	17.2247	15.3871	0.213286	0.454201	0.473425	0.63591		NotSig
WBGene00020628	T20F5.6	5.71479	4.01047	4.86263	-0.143112	0.436251	-0.330632	0.740922		NotSig
WBGene00020629	T20F5.7	4.01978	12.9239	8.47184	0.662352	0.459452	1.42838	0.153183		NotSig
WBGene00077599	T20F5.8	2.61159	1.87079	2.24119	-0.0489808	0.356183	-0.133747	0.893602		NotSig
WBGene00020630	T20F7.1	0.271398	1.82789	1.04964	0.165913	0.253256	0.653748	0.513274		NotSig
WBGene00020632	T20F7.5	3.8662	4.32227	4.09423	0.0868901	0.419742	0.2107	0.833121		NotSig
WBGene00011873	T20G5.12	0.763	0	0.3815	-0.0430524	0.16618	-0.364424	0.715542		NotSig
WBGene00194683	T20G5.15	0.271398	0	0.135699	-0.0384961	0.166036	-0.209632	0.833955		NotSig
WBGene00011870	T20G5.8	10.2262	3.11798	6.67207	-0.538091	0.44671	-1.1817	0.237326		NotSig
WBGene00011871	T20G5.9	6.03738	4.94586	5.49162	-0.0841336	0.445357	-0.187431	0.851323		NotSig
WBGene00020635	T20H4.2	14.4662	17.9127	16.1894	0.20492	0.450464	0.453067	0.650501		NotSig
WBGene00020642	T20H9.6	0.271398	0	0.135699	-0.0384961	0.166036	-0.209632	0.833955		NotSig
WBGene00011885	T21B10.3	7.56338	5.23621	6.3998	-0.199081	0.452841	-0.443136	0.657667		NotSig
WBGene00011886	T21B10.4	9.19177	9.87028	9.53103	0.0580051	0.462789	0.1251	0.900444		NotSig
WBGene00043054	T21B4.15	0.271398	0	0.135699	-0.0384961	0.166036	-0.209632	0.833955		NotSig
WBGene00011880	T21B6.3	9.25839	8.95634	9.10736	0.0392136	0.459513	0.0863935	0.931154		NotSig
WBGene00011900	T21C12.4	3.15439	3.69867	3.42653	0.0608277	0.410541	0.147971	0.882366		NotSig
WBGene00043998	T21C12.8	2.3402	7.12845	4.73432	0.530261	0.430535	1.25701	0.20875		NotSig
WBGene00011896	T21C9.11	3.64599	3.11798	3.38198	-0.00388694	0.393739	-0.00966037	0.992292		NotSig
WBGene00011898	T21C9.13	1.62839	0.935393	1.28189	-0.0795059	0.284297	-0.265244	0.790821		NotSig
WBGene00011893	T21C9.6	7.71696	9.22524	8.4711	0.0690573	0.460757	0.149308	0.88131		NotSig
WBGene00011895	T21C9.9	0.271398	0	0.135699	-0.0384961	0.166036	-0.209632	0.833955		NotSig
WBGene00020651	T21D12.12	15.0756	12.3218	13.6987	-0.139523	0.458628	-0.306272	0.759398		NotSig
WBGene00045177	T21D12.14	3.5948	0.311798	1.9533	-0.37895	0.334252	-1.21501	0.224362		NotSig
WBGene00020655	T21E12.3	1.526	0.311798	0.918899	-0.121877	0.243307	-0.481892	0.629883		NotSig
WBGene00020656	T21E12.5	7.66577	6.81665	7.24121	-0.0476082	0.456254	-0.102568	0.918306		NotSig
WBGene00020653	T21E3.2	6.47779	1.84934	4.16356	-0.47611	0.420925	-1.16403	0.244411		NotSig
WBGene00020658	T21F4.1	16.9242	19.117	18.0206	0.145635	0.446392	0.32752	0.743275		NotSig
WBGene00020659	T21G5.1	11.8546	16.9344	14.3945	0.283429	0.455255	0.622344	0.533715		NotSig
WBGene00020660	T21G5.2	1.3058	0.935393	1.12059	-0.0273734	0.284726	-0.0932077	0.925739		NotSig
WBGene00206474	T22A3.12	5.49458	1.84934	3.67196	-0.406558	0.414108	-1.00136	0.316654		NotSig
WBGene00011909	T22A3.6	1.08559	4.61262	2.84911	0.376916	0.381315	0.989804	0.32227		NotSig
WBGene00020675	T22B11.1	2.5604	2.47293	2.51667	0.0293014	0.368597	0.0814859	0.935056		NotSig
WBGene00020678	T22B11.4	2.8318	2.78473	2.80826	0.0354639	0.384214	0.0935491	0.925467		NotSig
WBGene00020670	T22B2.6	0.271398	0	0.135699	-0.0384961	0.166036	-0.209632	0.833955		NotSig
WBGene00020672	T22B7.3	2.88299	3.07508	2.97903	0.0150526	0.396631	0.0383361	0.96942		NotSig
WBGene00020673	T22B7.4	0.542796	0.913944	0.72837	0.0100183	0.225882	0.0571889	0.954395		NotSig
WBGene00020674	T22B7.7	0.814194	1.24719	1.03069	0.0559286	0.26354	0.199757	0.84167		NotSig
WBGene00044570	T22B7.8	2.11999	0.935393	1.52769	-0.136125	0.317725	-0.415051	0.678105		NotSig
WBGene00011912	T22C1.1	5.81718	4.03192	4.92455	-0.149919	0.435441	-0.336927	0.736172		NotSig
WBGene00011920	T22C1.11	2.93419	1.84934	2.39176	-0.14855	0.372341	-0.396352	0.691845		NotSig
WBGene00011921	T22C1.12	2.66279	3.36543	3.01411	0.0296016	0.389565	0.0771327	0.938518		NotSig
WBGene00011914	T22C1.3	4.23998	4.61262	4.4263	0.00995742	0.430311	0.0231136	0.98156		NotSig
WBGene00011916	T22C1.5	0.271398	0	0.135699	-0.0384961	0.166036	-0.209632	0.833955		NotSig
WBGene00011917	T22C1.6	4.51138	10.8057	7.65853	0.521951	0.458588	1.12764	0.259473		NotSig
WBGene00011918	T22C1.8	24.4721	27.7615	26.1168	0.132836	0.417396	0.31767	0.750735		NotSig
WBGene00011924	T22C8.3	1.08559	0.913944	0.999768	-0.0475716	0.253641	-0.238351	0.811609		NotSig
WBGene00011927	T22C8.6	1.7974	1.22574	1.51157	-0.0705104	0.315866	-0.237705	0.81211		NotSig
WBGene00020688	T22D1.11	0.542796	0.311798	0.427297	-0.0225031	0.19038	-0.0974401	0.922377		NotSig
WBGene00195050	T22D1.17	1.0344	0	0.517199	-0.104747	0.202189	-0.586345	0.557644		NotSig
WBGene00195051	T22D1.18	0.271398	0	0.135699	-0.0384961	0.166036	-0.209632	0.833955		NotSig
WBGene00020682	T22D1.3	14.3483	10.8486	12.5985	-0.192039	0.462188	-0.408737	0.682733		NotSig
WBGene00020684	T22D1.5	6.08858	8.93489	7.51173	0.218299	0.458836	0.473245	0.636039		NotSig
WBGene00020686	T22D1.8	2.8318	0.935393	1.8836	-0.190333	0.334887	-0.569879	0.56876		NotSig
WBGene00020690	T22E5.1	1.62839	0.913944	1.27117	-0.109746	0.276441	-0.476581	0.63366		NotSig
WBGene00020700	T22F3.11	3.69719	7.62335	5.66027	0.257715	0.42477	0.624306	0.532426		NotSig
WBGene00020695	T22F3.2	2.61159	4.63407	3.62283	0.246874	0.414127	0.599899	0.548573		NotSig
WBGene00020701	T22F7.1	1.84859	1.53754	1.69307	-0.0536286	0.337376	-0.159858	0.872993		NotSig
WBGene00020704	T22F7.5	0	0.311798	0.155899	0.0535024	0.166056	0.301579	0.762973		NotSig
WBGene00020705	T22H9.1	2.11999	3.69867	2.90933	0.176941	0.393864	0.446451	0.655272		NotSig
WBGene00044553	T23B12.11	3.96858	5.25766	4.61312	0.136994	0.433177	0.311413	0.755486		NotSig
WBGene00020720	T23B12.5	0.763	0	0.3815	-0.0430524	0.16618	-0.364424	0.715542		NotSig
WBGene00020721	T23B12.6	3.91739	2.78473	3.35106	-0.101317	0.406703	-0.247594	0.804449		NotSig
WBGene00020722	T23B12.8	6.35997	2.76328	4.56163	-0.40422	0.430291	-0.958841	0.337639		NotSig
WBGene00020709	T23B3.1	13.4984	8.04239	10.7704	-0.312597	0.462808	-0.674764	0.499825		NotSig
WBGene00020710	T23B3.2	7.66577	11.4078	9.53679	0.26671	0.462748	0.573262	0.566467		NotSig
WBGene00020713	T23B3.5	14.1948	24.665	19.4299	0.522251	0.439611	1.18592	0.235655		NotSig
WBGene00011940	T23B5.3	10.006	16.3537	13.1798	0.404068	0.458388	0.878154	0.37986		NotSig
WBGene00011941	T23B5.4	1.84859	5.21476	3.53168	0.351692	0.408075	0.879229	0.379277		NotSig
WBGene00044298	T23B7.2	14.4662	17.0202	15.7432	0.17257	0.453861	0.377595	0.705732		NotSig
WBGene00020726	T23C6.4	1.08559	2.76328	1.92444	0.173345	0.339665	0.5055	0.613208		NotSig
WBGene00011944	T23D8.3	6.13977	7.6877	6.91373	0.0822137	0.453965	0.179944	0.857197		NotSig
WBGene00020728	T23E1.1	0	0.623595	0.311798	0.0745409	0.168113	0.431376	0.666195		NotSig
WBGene00020729	T23E1.2	1.0344	0	0.517199	-0.104747	0.202189	-0.586345	0.557644		NotSig
WBGene00020730	T23E1.3	4.95179	4.63407	4.79293	-0.00308618	0.436207	-0.00707673	0.994354		NotSig
WBGene00020732	T23E7.2	22.9615	24.9553	23.9584	0.103601	0.426508	0.243682	0.807477		NotSig
WBGene00044772	T23E7.6	2.0688	0.311798	1.1903	-0.219856	0.28754	-0.758352	0.44824		NotSig
WBGene00011956	T23F11.4	0.271398	0	0.135699	-0.0384961	0.166036	-0.209632	0.833955		NotSig
WBGene00011957	T23F11.6	2.8318	1.22574	2.02877	-0.196424	0.347414	-0.606288	0.544323		NotSig
WBGene00020736	T23F2.3	5.05418	11.0102	8.0322	0.376586	0.454067	0.837725	0.402185		NotSig
WBGene00020738	T23F2.5	4.23998	7.08555	5.66277	0.250504	0.446686	0.55761	0.577111		NotSig
WBGene00020740	T23F4.2	2.0688	2.16113	2.11497	0.0349798	0.358925	0.0989144	0.921206		NotSig
WBGene00044430	T23F4.5	0.542796	0.311798	0.427297	-0.0225031	0.19038	-0.0974401	0.922377		NotSig
WBGene00011951	T23F6.3	25.5065	20.0738	22.7902	-0.216515	0.429627	-0.502078	0.615612		NotSig
WBGene00011952	T23F6.5	0	1.22574	0.612871	0.138087	0.214121	0.74758	0.454714		NotSig
WBGene00011973	T23G11.10	0	0.311798	0.155899	0.0535024	0.166056	0.301579	0.762973		NotSig
WBGene00077728	T23G11.11	6.74919	2.76328	4.75623	-0.404049	0.431741	-0.968538	0.332776		NotSig
WBGene00011969	T23G11.4	6.25758	8.93489	7.59624	0.240824	0.459128	0.528685	0.597024		NotSig
WBGene00011972	T23G11.7	8.10618	12.3432	10.2247	0.331405	0.46274	0.717133	0.473292		NotSig
WBGene00011958	T23G4.2	0	0.311798	0.155899	0.0535024	0.166056	0.301579	0.762973		NotSig
WBGene00011962	T23G5.2	12.6688	9.26813	10.9684	-0.22524	0.462343	-0.483184	0.628965		NotSig
WBGene00011963	T23G5.3	0	0.311798	0.155899	0.0535024	0.166056	0.301579	0.762973		NotSig
WBGene00011965	T23G7.2	2.66279	3.11798	2.89038	0.0681811	0.376612	0.173722	0.862084		NotSig
WBGene00011966	T23G7.3	9.95477	12.3218	11.1383	0.166736	0.461882	0.361958	0.717383		NotSig
WBGene00020742	T23H2.3	7.66577	6.19306	6.92941	-0.106326	0.455065	-0.229904	0.818166		NotSig
WBGene00020744	T24A6.1	0.271398	0.913944	0.592671	0.0364168	0.209208	0.23504	0.814178		NotSig
WBGene00020756	T24A6.20	0.542796	2.49438	1.51859	0.232937	0.300385	0.775686	0.437934		NotSig
WBGene00011975	T24B1.1	16.873	9.53703	13.205	-0.438157	0.460526	-0.960766	0.33667		NotSig
WBGene00011976	T24B8.2	5.37677	8.31129	6.84403	0.192072	0.451029	0.419945	0.674526		NotSig
WBGene00011977	T24B8.3	17.0266	14.8805	15.9535	-0.055427	0.455853	-0.120637	0.903979		NotSig
WBGene00011978	T24B8.4	0.763	1.84934	1.30617	0.158484	0.29333	0.650093	0.515632		NotSig
WBGene00020765	T24C12.3	3.8662	2.16113	3.01367	-0.161145	0.391546	-0.419161	0.675098		NotSig
WBGene00020766	T24C12.4	0.271398	0	0.135699	-0.0384961	0.166036	-0.209632	0.833955		NotSig
WBGene00011981	T24C2.2	0.271398	0.311798	0.291598	0.00880855	0.168004	0.0458025	0.963468		NotSig
WBGene00011984	T24C2.5	2.39139	3.07508	2.73323	0.0577585	0.386861	0.148652	0.881828		NotSig
WBGene00020759	T24C4.3	0.271398	0	0.135699	-0.0384961	0.166036	-0.209632	0.833955		NotSig
WBGene00020760	T24C4.4	6.52898	5.21476	5.87187	-0.142108	0.446913	-0.324737	0.74538		NotSig
WBGene00020761	T24C4.5	1.08559	3.05363	2.06961	0.1785	0.337252	0.535912	0.59202		NotSig
WBGene00044681	T24C4.8	1.3058	0.623595	0.964696	-0.076031	0.26913	-0.257848	0.796524		NotSig
WBGene00011985	T24D1.2	6.30878	3.07508	4.69193	-0.348178	0.434484	-0.813113	0.416153		NotSig
WBGene00011986	T24D1.3	3.15439	2.47293	2.81366	-0.0699073	0.391169	-0.176875	0.859607		NotSig
WBGene00023492	T24D3.2	1.08559	2.45148	1.76854	0.131607	0.328756	0.398046	0.690596		NotSig
WBGene00011990	T24D5.2	0.814194	3.07508	1.94464	0.260048	0.342467	0.760111	0.447188		NotSig
WBGene00020769	T24D8.6	6.25758	9.24668	7.75213	0.268213	0.45966	0.587673	0.556752		NotSig
WBGene00020771	T24E12.1	0.271398	0	0.135699	-0.0384961	0.166036	-0.209632	0.833955		NotSig
WBGene00020778	T24E12.11	0	0.311798	0.155899	0.0535024	0.166056	0.301579	0.762973		NotSig
WBGene00044380	T24E12.12	1.7974	0.935393	1.3664	-0.0735726	0.299935	-0.243994	0.807236		NotSig
WBGene00020774	T24E12.5	0	0.311798	0.155899	0.0535024	0.166056	0.301579	0.762973		NotSig
WBGene00011996	T24F1.4	0.271398	0.913944	0.592671	0.0364168	0.209208	0.23504	0.814178		NotSig
WBGene00020779	T24G10.2	5.59697	6.50485	6.05091	0.082359	0.446832	0.180076	0.857093		NotSig
WBGene00012000	T24H10.1	4.51138	7.39735	5.95436	0.247773	0.449145	0.547154	0.584273		NotSig
WBGene00012002	T24H10.4	4.23998	5.23621	4.7381	0.0809614	0.435748	0.18459	0.853551		NotSig
WBGene00020782	T24H7.3	8.10618	6.77375	7.43996	-0.109862	0.458772	-0.240878	0.80965		NotSig
WBGene00020785	T25B2.1	0.271398	0	0.135699	-0.0384961	0.166036	-0.209632	0.833955		NotSig
WBGene00020786	T25B2.2	0.763	0	0.3815	-0.0430524	0.16618	-0.364424	0.715542		NotSig
WBGene00020790	T25B6.4	0.814194	0.913944	0.864069	-0.0168233	0.24043	-0.0953826	0.924011		NotSig
WBGene00012007	T25B9.1	4.46019	4.36517	4.41268	0.0371335	0.415565	0.0870862	0.930603		NotSig
WBGene00044990	T25B9.11	0.271398	0	0.135699	-0.0384961	0.166036	-0.209632	0.833955		NotSig
WBGene00012008	T25B9.2	1.0344	1.24719	1.14079	0.0561268	0.283456	0.196878	0.843923		NotSig
WBGene00012009	T25B9.3	0.814194	0	0.407097	-0.0783903	0.173035	-0.44471	0.65653		NotSig
WBGene00012010	T25B9.4	9.36078	14.4614	11.9111	0.352954	0.461663	0.772882	0.439592		NotSig
WBGene00012011	T25B9.5	4.73158	5.52656	5.12907	0.0512806	0.440269	0.117742	0.906272		NotSig
WBGene00012012	T25B9.6	16.5861	15.7086	16.1474	-0.0627738	0.449895	-0.13947	0.889079		NotSig
WBGene00012014	T25B9.8	1.35699	2.16113	1.75906	0.0806196	0.330459	0.235321	0.813959		NotSig
WBGene00012017	T25C8.1	0	0.311798	0.155899	0.0535024	0.166056	0.301579	0.762973		NotSig
WBGene00020799	T25D10.1	4.73158	4.94586	4.83872	0.0373786	0.437492	0.0846522	0.932538		NotSig
WBGene00020801	T25D10.4	1.62839	0.623595	1.12599	-0.120003	0.270738	-0.413227	0.679441		NotSig
WBGene00020797	T25D3.3	0	0.623595	0.311798	0.0745409	0.168113	0.431376	0.666195		NotSig
WBGene00020798	T25D3.4	7.17417	4.96731	6.07074	-0.169646	0.445576	-0.371195	0.710492		NotSig
WBGene00194715	T25E12.16	1.84859	2.16113	2.00486	0.0407856	0.356192	0.113071	0.909974		NotSig
WBGene00020803	T25E4.1	1.3058	0.311798	0.808797	-0.12385	0.252505	-0.459444	0.645916		NotSig
WBGene00020806	T25F10.3	2.3402	1.55899	1.94959	-0.0564758	0.341447	-0.161609	0.871614		NotSig
WBGene00020809	T25G12.1	0	0.311798	0.155899	0.0535024	0.166056	0.301579	0.762973		NotSig
WBGene00219274	T25G12.13	0.271398	0	0.135699	-0.0384961	0.166036	-0.209632	0.833955		NotSig
WBGene00020811	T25G12.3	2.61159	1.53754	2.07457	-0.140054	0.358478	-0.400141	0.689053		NotSig
WBGene00020813	T25G12.6	1.57719	1.24719	1.41219	-0.0201198	0.308672	-0.0627752	0.949946		NotSig
WBGene00012029	T25G3.1	4.51138	3.09653	3.80395	-0.143545	0.416497	-0.337431	0.735792		NotSig
WBGene00012030	T25G3.3	7.44557	9.84883	8.6472	0.14516	0.461379	0.312833	0.754407		NotSig
WBGene00012031	T25G3.4	18.7061	17.9127	18.3094	-0.0280677	0.444169	-0.0628901	0.949854		NotSig
WBGene00020819	T26A5.2	1.35699	2.47293	1.91496	0.119135	0.339263	0.338622	0.734894		NotSig
WBGene00020822	T26A5.6	1.3058	0.935393	1.12059	-0.0273734	0.284726	-0.0932077	0.925739		NotSig
WBGene00020823	T26A5.8	5.00298	5.52656	5.26477	0.0204711	0.441887	0.0467626	0.962702		NotSig
WBGene00020824	T26A8.1	7.34318	4.03192	5.68755	-0.26722	0.444756	-0.59251	0.553509		NotSig
WBGene00020827	T26A8.4	5.49458	7.99949	6.74704	0.218772	0.45531	0.484524	0.628014		NotSig
WBGene00020829	T26C11.3	1.3058	0.311798	0.808797	-0.12385	0.252505	-0.459444	0.645916		NotSig
WBGene00020830	T26C11.4	0.542796	0	0.271398	-0.0610816	0.167765	-0.339781	0.734021		NotSig
WBGene00020831	T26C12.1	11.2094	12.9454	12.0774	0.137284	0.46085	0.299342	0.764679		NotSig
WBGene00020832	T26C12.2	1.0344	1.22574	1.13007	0.0246553	0.288979	0.08972	0.92851		NotSig
WBGene00012032	T26C5.2	0.814194	1.82789	1.32104	0.081222	0.277989	0.298037	0.765675		NotSig
WBGene00012033	T26C5.3	11.3784	12.6765	12.0274	0.146962	0.462519	0.3195	0.749348		NotSig
WBGene00012034	T26C5.4	5.71479	3.69867	4.70673	-0.182891	0.433871	-0.426365	0.669842		NotSig
WBGene00012035	T26C5.5	1.7974	2.45148	2.12444	0.0834741	0.351606	0.251749	0.801235		NotSig
WBGene00012042	T26E3.10	0.763	0	0.3815	-0.0430524	0.16618	-0.364424	0.715542		NotSig
WBGene00012037	T26E3.4	4.18879	6.19306	5.19092	0.227049	0.440457	0.512528	0.608282		NotSig
WBGene00012047	T26E4.5	0.271398	0	0.135699	-0.0384961	0.166036	-0.209632	0.833955		NotSig
WBGene00012058	T26F2.2	2.11999	4.03192	3.07596	0.231121	0.395544	0.574121	0.565886		NotSig
WBGene00012059	T26G10.1	1.35699	7.0641	4.21055	0.552278	0.415464	1.33432	0.182099		NotSig
WBGene00012062	T26G10.5	2.61159	0	1.3058	-0.333099	0.287313	-1.33984	0.180297		NotSig
WBGene00206420	T26G10.7	2.8318	2.16113	2.49647	-0.0488676	0.373009	-0.133489	0.893807		NotSig
WBGene00077782	T26H10.2	3.64599	4.30082	3.97341	0.0664309	0.420891	0.161028	0.872071		NotSig
WBGene00044976	T26H2.10	0	0.311798	0.155899	0.0535024	0.166056	0.301579	0.762973		NotSig
WBGene00044783	T26H5.10	1.3058	0.935393	1.12059	-0.0273734	0.284726	-0.0932077	0.925739		NotSig
WBGene00235133	T26H5.14	4.23998	8.02094	6.13046	0.338111	0.450631	0.744308	0.45669		NotSig
WBGene00012069	T26H5.4	0.271398	0.311798	0.291598	0.00880855	0.168004	0.0458025	0.963468		NotSig
WBGene00020844	T27A10.2	0.271398	0.935393	0.603396	0.0905038	0.215972	0.354336	0.723087		NotSig
WBGene00020846	T27A10.6	3.1032	0.311798	1.7075	-0.340999	0.325109	-1.10334	0.269879		NotSig
WBGene00020843	T27A3.7	6.74919	5.23621	5.9927	-0.117678	0.448647	-0.265502	0.790623		NotSig
WBGene00206527	T27A8.7	0.763	2.13969	1.45134	0.169334	0.297425	0.701519	0.482979		NotSig
WBGene00012081	T27C5.8	0	0.311798	0.155899	0.0535024	0.166056	0.301579	0.762973		NotSig
WBGene00012085	T27D12.1	20.7904	12.9239	16.8571	-0.402703	0.452119	-0.897075	0.369679		NotSig
WBGene00020861	T27E4.1	1.57719	1.55899	1.56809	0.021838	0.318811	0.066094	0.947303		NotSig
WBGene00020865	T27E4.7	10.4976	6.4834	8.49049	-0.303983	0.461644	-0.656028	0.511806		NotSig
WBGene00044268	T27E7.10	0.271398	0	0.135699	-0.0384961	0.166036	-0.209632	0.833955		NotSig
WBGene00012096	T27E9.6	0	0.913944	0.456972	0.0601131	0.175482	0.487643	0.625803		NotSig
WBGene00012102	T27F6.1	5.44339	2.78473	4.11406	-0.237586	0.421328	-0.565953	0.571426		NotSig
WBGene00012105	T27F6.6	2.93419	8.62309	5.77864	0.514355	0.445539	1.14811	0.250924		NotSig
WBGene00012106	T27F6.7	3.42579	1.87079	2.64829	-0.142878	0.374012	-0.369842	0.7115		NotSig
WBGene00012107	T27F6.8	1.84859	0	0.924296	-0.237377	0.252576	-1.02891	0.303521		NotSig
WBGene00194986	T27F7.4	2.11999	1.22574	1.67287	-0.141907	0.333056	-0.441517	0.658839		NotSig
WBGene00020878	T28A11.16	1.35699	0.311798	0.834394	-0.130477	0.241614	-0.489468	0.62451		NotSig
WBGene00020879	T28A11.17	0	0.311798	0.155899	0.0535024	0.166056	0.301579	0.762973		NotSig
WBGene00020869	T28A11.2	10.3798	3.38688	6.88331	-0.647391	0.453144	-1.43558	0.151123		NotSig
WBGene00269355	T28A11.25	1.3058	0.623595	0.964696	-0.076031	0.26913	-0.257848	0.796524		NotSig
WBGene00020871	T28A11.4	0.271398	0	0.135699	-0.0384961	0.166036	-0.209632	0.833955		NotSig
WBGene00012108	T28A8.2	0.271398	0	0.135699	-0.0384961	0.166036	-0.209632	0.833955		NotSig
WBGene00012109	T28A8.3	1.08559	1.84934	1.46746	0.0786033	0.311979	0.244223	0.807058		NotSig
WBGene00012110	T28A8.4	1.57719	3.69867	2.63793	0.262991	0.383992	0.693107	0.488243		NotSig
WBGene00012111	T28A8.5	1.3058	1.22574	1.26577	-0.0215826	0.303154	-0.0737833	0.941183		NotSig
WBGene00012112	T28A8.6	1.57719	2.45148	2.01434	0.0908589	0.352853	0.263676	0.79203		NotSig
WBGene00012117	T28B11.1	10.9892	11.6982	11.3437	0.0486038	0.461704	0.10577	0.915765		NotSig
WBGene00020884	T28B4.1	4.46019	4.92442	4.6923	0.0408849	0.43574	0.0942924	0.924877		NotSig
WBGene00012113	T28B8.1	16.4326	19.0526	17.7426	0.125997	0.448403	0.283366	0.776896		NotSig
WBGene00012115	T28B8.4	5.27438	10.7842	8.0293	0.447516	0.460542	0.970226	0.331934		NotSig
WBGene00044122	T28B8.6	20.7237	16.0204	18.3721	-0.239984	0.442784	-0.542287	0.587621		NotSig
WBGene00020889	T28C12.2	0.271398	0.623595	0.447497	0.0478843	0.19369	0.205153	0.837453		NotSig
WBGene00020891	T28C12.4	7.34318	9.84883	8.596	0.191104	0.461914	0.415519	0.677762		NotSig
WBGene00020893	T28C12.6	0	0.311798	0.155899	0.0535024	0.166056	0.301579	0.762973		NotSig
WBGene00045183	T28C6.10	0.271398	0	0.135699	-0.0384961	0.166036	-0.209632	0.833955		NotSig
WBGene00012120	T28C6.5	11.3118	9.26813	10.2899	-0.12908	0.462717	-0.277168	0.781651		NotSig
WBGene00012121	T28C6.7	11.532	13.2572	12.3946	0.121942	0.459759	0.265374	0.790722		NotSig
WBGene00012122	T28C6.8	5.54578	1.84934	3.69756	-0.423216	0.414708	-1.03554	0.300415		NotSig
WBGene00012124	T28D6.4	0.542796	0.311798	0.427297	-0.0225031	0.19038	-0.0974401	0.922377		NotSig
WBGene00012125	T28D6.5	3.96858	6.73085	5.34972	0.197972	0.436407	0.46114	0.644698		NotSig
WBGene00012126	T28D6.6	8.42877	16.9129	12.6709	0.524384	0.460062	1.14154	0.253644		NotSig
WBGene00012127	T28D6.7	1.84859	0.623595	1.23609	-0.150732	0.295295	-0.489128	0.624751		NotSig
WBGene00020896	T28D9.4	6.25758	2.49438	4.37598	-0.30842	0.418492	-0.723843	0.469162		NotSig
WBGene00020904	T28F12.1	3.15439	3.98902	3.57171	0.0678912	0.411738	0.16728	0.86715		NotSig
WBGene00197125	T28F12.4	0	0.311798	0.155899	0.0535024	0.166056	0.301579	0.762973		NotSig
WBGene00020900	T28F2.1	0.763	0.935393	0.849197	0.046064	0.239791	0.230995	0.817319		NotSig
WBGene00020901	T28F2.2	2.61159	3.05363	2.83261	0.0170732	0.379649	0.0470578	0.962467		NotSig
WBGene00012134	T28F3.8	16.6528	11.3864	14.0196	-0.302305	0.458002	-0.665081	0.505999		NotSig
WBGene00012136	T28F4.1	2.61159	2.78473	2.69816	0.0437606	0.386125	0.112673	0.91029		NotSig
WBGene00012138	T28F4.3	10.2774	13.2572	11.7673	0.192714	0.460982	0.416821	0.676809		NotSig
WBGene00012139	T28F4.4	0	0.623595	0.311798	0.0745409	0.168113	0.431376	0.666195		NotSig
WBGene00012142	T28H10.1	1.3058	1.24719	1.27649	0.0173969	0.297382	0.0568473	0.954667		NotSig
WBGene00012143	T28H10.2	2.3402	1.53754	1.93887	-0.101366	0.350494	-0.296887	0.766553		NotSig
WBGene00020906	T28H11.8	0	0.311798	0.155899	0.0535024	0.166056	0.301579	0.762973		NotSig
WBGene00006381	tac-1	14.415	15.4183	14.9166	0.0706965	0.453457	0.15592	0.876096		NotSig
WBGene00021757	taco-1	2.39139	4.90297	3.64718	0.228421	0.409484	0.563676	0.572975		NotSig
WBGene00007217	tads-1	3.69719	5.25766	4.47742	0.169883	0.431203	0.388823	0.697407		NotSig
WBGene00006382	taf-1	1.35699	5.23621	3.2966	0.398774	0.395487	1.00115	0.316754		NotSig
WBGene00006392	taf-10	7.39437	5.23621	6.31529	-0.211569	0.452595	-0.466838	0.640616		NotSig
WBGene00006393	taf-11.1	2.39139	0.935393	1.66339	-0.169292	0.326361	-0.50437	0.614001		NotSig
WBGene00006394	taf-11.2	1.08559	0.623595	0.854594	-0.0570214	0.244796	-0.199145	0.842149		NotSig
WBGene00006395	taf-11.3	2.11999	2.76328	2.44164	0.0534663	0.374877	0.143262	0.886083		NotSig
WBGene00006396	taf-12	8.42877	4.65552	6.54214	-0.288434	0.451106	-0.627944	0.530041		NotSig
WBGene00006397	taf-13	10.5488	13.8593	12.204	0.197993	0.4603	0.429523	0.667542		NotSig
WBGene00006383	taf-2	1.7974	0.311798	1.0546	-0.179023	0.271831	-0.636098	0.524713		NotSig
WBGene00006384	taf-3	0.814194	0.935393	0.874794	0.0173428	0.248051	0.0653084	0.947928		NotSig
WBGene00006385	taf-4	4.73158	7.3759	6.05374	0.223729	0.450126	0.500799	0.616513		NotSig
WBGene00006386	taf-5	7.34318	4.96731	6.15525	-0.162731	0.447946	-0.357295	0.720871		NotSig
WBGene00006387	taf-6.1	0.814194	3.98902	2.40161	0.35157	0.362748	0.983666	0.32528		NotSig
WBGene00006388	taf-7.1	0.542796	0	0.271398	-0.0610816	0.167765	-0.339781	0.734021		NotSig
WBGene00006389	taf-7.2	0.271398	0	0.135699	-0.0384961	0.166036	-0.209632	0.833955		NotSig
WBGene00006390	taf-8	4.95179	4.32227	4.63703	-0.0394566	0.434059	-0.0910872	0.927423		NotSig
WBGene00006391	taf-9	7.17417	2.49438	4.83427	-0.403528	0.425077	-0.925094	0.354917		NotSig
WBGene00006404	tag-10	7.66577	11.6982	9.68197	0.273174	0.46278	0.588963	0.555886		NotSig
WBGene00006466	tag-115	4.40899	3.42977	3.91938	-0.035285	0.405234	-0.0855897	0.931793		NotSig
WBGene00006470	tag-120	11.9212	8.64454	10.2829	-0.179889	0.462763	-0.39063	0.696071		NotSig
WBGene00006472	tag-123	14.3638	14.8161	14.59	0.0596232	0.455236	0.131044	0.895741		NotSig
WBGene00006473	tag-124	2.61159	2.16113	2.38636	-0.0426607	0.374299	-0.114016	0.909225		NotSig
WBGene00006478	tag-131	7.07178	8.31129	7.69154	0.100517	0.459771	0.219744	0.826071		NotSig
WBGene00006497	tag-151	6.90277	5.85981	6.38129	-0.109627	0.452348	-0.240025	0.810311		NotSig
WBGene00006499	tag-153	15.5005	12.6979	14.0992	-0.11996	0.458281	-0.259467	0.795275		NotSig
WBGene00006520	tag-175	2.3402	2.16113	2.25066	-0.00442754	0.367325	-0.0121227	0.990328		NotSig
WBGene00007041	tag-180	1.08559	1.24719	1.16639	0.0217639	0.275305	0.0740292	0.940987		NotSig
WBGene00007045	tag-189	7.34318	7.70915	7.52616	0.0386312	0.459356	0.0840627	0.933007		NotSig
WBGene00007049	tag-191	10.769	6.50485	8.63691	-0.291491	0.461256	-0.624686	0.532177		NotSig
WBGene00007055	tag-196	17.9943	18.4505	18.2224	-0.0245099	0.446335	-0.0549195	0.956203		NotSig
WBGene00011072	tag-209	17.6717	5.54801	11.6099	-0.869357	0.462069	-1.87303	0.0610649		NotSig
WBGene00044065	tag-229	7.39437	10.7842	9.0893	0.243707	0.462488	0.526683	0.598413		NotSig
WBGene00044077	tag-232	7.02059	3.07508	5.04783	-0.388559	0.437512	-0.909081	0.363308		NotSig
WBGene00018874	tag-234	1.08559	1.84934	1.46746	0.0786033	0.311979	0.244223	0.807058		NotSig
WBGene00044079	tag-241	1.62839	1.87079	1.74959	0.0293319	0.314318	0.0878068	0.93003		NotSig
WBGene00044078	tag-243	2.3402	0.935393	1.63779	-0.148169	0.324518	-0.450475	0.652368		NotSig
WBGene00044073	tag-244	2.3402	1.24719	1.79369	-0.100323	0.333447	-0.294607	0.768294		NotSig
WBGene00016203	tag-250	3.15439	4.90297	4.02868	0.151346	0.419774	0.367543	0.713214		NotSig
WBGene00010867	tag-260	5.27438	9.55848	7.41643	0.36154	0.458627	0.785759	0.432009		NotSig
WBGene00020300	tag-261	2.11999	3.07508	2.59753	0.0963102	0.382135	0.251742	0.80124		NotSig
WBGene00044319	tag-266	1.3058	1.53754	1.42167	0.0308683	0.317946	0.0987368	0.921347		NotSig
WBGene00044318	tag-267	7.88597	3.38688	5.63642	-0.444995	0.446222	-1.00618	0.314327		NotSig
WBGene00013289	tag-273	4.18879	4.94586	4.56733	0.100267	0.433255	0.230357	0.817814		NotSig
WBGene00016423	tag-275	0.271398	0	0.135699	-0.0384961	0.166036	-0.209632	0.833955		NotSig
WBGene00015356	tag-278	2.39139	2.74183	2.56661	-0.00905229	0.353965	-0.0265791	0.978795		NotSig
WBGene00044322	tag-280	3.69719	1.84934	2.77326	-0.229013	0.389138	-0.592092	0.553789		NotSig
WBGene00044323	tag-281	1.62839	1.84934	1.73886	0.0045095	0.328193	0.0133271	0.989367		NotSig
WBGene00009386	tag-290	4.46019	5.52656	4.99337	0.0831338	0.438457	0.192029	0.847719		NotSig
WBGene00016937	tag-294	0	0.311798	0.155899	0.0535024	0.166056	0.301579	0.762973		NotSig
WBGene00018632	tag-296	9.24296	11.3649	10.3039	0.105629	0.4628	0.229093	0.818797		NotSig
WBGene00007999	tag-297	3.47698	3.67722	3.5771	-0.0299153	0.406475	-0.0740234	0.940992		NotSig
WBGene00006415	tag-30	6.58018	7.70915	7.14466	0.0963023	0.457805	0.209675	0.833921		NotSig
WBGene00018757	tag-304	2.93419	3.07508	3.00463	-0.0133021	0.395005	-0.0334498	0.973316		NotSig
WBGene00008871	tag-314	7.83478	4.96731	6.40105	-0.192776	0.449477	-0.423259	0.672106		NotSig
WBGene00044325	tag-321	2.44258	5.25766	3.85012	0.255404	0.40563	0.611102	0.541132		NotSig
WBGene00044326	tag-322	11.9724	5.85981	8.91609	-0.448834	0.461827	-0.976266	0.328932		NotSig
WBGene00008006	tag-325	3.64599	3.42977	3.53788	0.028602	0.397145	0.0705587	0.943749		NotSig
WBGene00016583	tag-335	13.6008	16.0633	14.832	0.177885	0.454746	0.390652	0.696055		NotSig
WBGene00017826	tag-340	5.22319	4.30082	4.762	-0.102637	0.435262	-0.239788	0.810494		NotSig
WBGene00007187	tag-342	2.3402	3.09653	2.71836	0.120779	0.385309	0.314029	0.753499		NotSig
WBGene00018374	tag-343	0.542796	2.45148	1.49714	0.224152	0.311275	0.729197	0.465881		NotSig
WBGene00015230	tag-344	12.6176	6.4834	9.55048	-0.452078	0.462729	-0.972348	0.330877		NotSig
WBGene00011448	tag-348	1.0344	0	0.517199	-0.104747	0.202189	-0.586345	0.557644		NotSig
WBGene00009112	tag-353	16.2635	21.5255	18.8945	0.241825	0.442494	0.548591	0.583286		NotSig
WBGene00006430	tag-51	0	0.311798	0.155899	0.0535024	0.166056	0.301579	0.762973		NotSig
WBGene00006431	tag-52	0.814194	0.623595	0.718895	-0.0194902	0.230326	-0.0719181	0.942667		NotSig
WBGene00006440	tag-63	2.8318	0.311798	1.5718	-0.30267	0.314057	-1.0052	0.314802		NotSig
WBGene00006442	tag-65	3.15439	3.40833	3.28136	0.050668	0.404334	0.123263	0.901899		NotSig
WBGene00006445	tag-68	4.40899	1.84934	3.12916	-0.278952	0.397855	-0.718087	0.472704		NotSig
WBGene00006447	tag-72	2.8318	4.61262	3.72221	0.210417	0.410522	0.532812	0.594164		NotSig
WBGene00006450	tag-77	5.27438	4.32227	4.79832	-0.0929693	0.437131	-0.210882	0.83298		NotSig
WBGene00006459	tag-89	3.1032	0.311798	1.7075	-0.340999	0.325109	-1.10334	0.269879		NotSig
WBGene00006461	tag-96	0.542796	2.47293	1.50786	0.248473	0.315363	0.786534	0.431555		NotSig
WBGene00006523	tam-1	5.76598	9.84883	7.80741	0.33703	0.459965	0.737054	0.46109		NotSig
WBGene00004053	tank-1	6.03738	5.25766	5.64752	-0.0499669	0.44671	-0.110836	0.911746		NotSig
WBGene00006524	tap-1	3.64599	2.16113	2.90356	-0.156811	0.393019	-0.401604	0.687976		NotSig
WBGene00006617	tars-1	25.7267	20.3427	23.0347	-0.23187	0.427087	-0.542646	0.587373		NotSig
WBGene00010480	tasp-1	6.74919	4.65552	5.70235	-0.127217	0.442207	-0.285475	0.77528		NotSig
WBGene00013034	tat-1	5.05418	6.7952	5.92469	0.147993	0.448091	0.325139	0.745076		NotSig
WBGene00019166	tat-2	2.8318	1.53754	2.18467	-0.144851	0.358056	-0.421472	0.67341		NotSig
WBGene00012360	tat-3	11.1582	5.90271	8.53044	-0.313103	0.458039	-0.677303	0.498214		NotSig
WBGene00020784	tat-4	15.8386	12.3432	14.0909	-0.159746	0.458357	-0.349858	0.726445		NotSig
WBGene00009498	tat-5	11.7522	12.3003	12.0262	0.030932	0.461063	0.0676415	0.946071		NotSig
WBGene00009628	tatn-1	12.5152	12.5692	12.5422	-0.0255683	0.461928	-0.0562602	0.955134		NotSig
WBGene00006525	tax-2	0	0.311798	0.155899	0.0535024	0.166056	0.301579	0.762973		NotSig
WBGene00006527	tax-6	0.814194	0.311798	0.562996	-0.056685	0.210606	-0.231822	0.816676		NotSig
WBGene00006530	tba-4	14.8399	15.3968	15.1184	-0.00352835	0.454574	-0.00773908	0.993825		NotSig
WBGene00006531	tba-5	1.526	0	0.763	-0.14689	0.214586	-0.76512	0.4442		NotSig
WBGene00006532	tba-6	0.271398	0	0.135699	-0.0384961	0.166036	-0.209632	0.833955		NotSig
WBGene00006534	tba-8	0.542796	0.311798	0.427297	-0.0225031	0.19038	-0.0974401	0.922377		NotSig
WBGene00006535	tba-9	1.57719	2.74183	2.15951	0.0920233	0.336344	0.287223	0.773942		NotSig
WBGene00006538	tbb-4	0.542796	0.311798	0.427297	-0.0225031	0.19038	-0.0974401	0.922377		NotSig
WBGene00006539	tbb-6	0.814194	0.311798	0.562996	-0.056685	0.210606	-0.231822	0.816676		NotSig
WBGene00008974	tbc-1	2.5604	2.13969	2.35004	-0.0481903	0.354491	-0.145854	0.884036		NotSig
WBGene00019915	tbc-10	3.1032	1.84934	2.47627	-0.133133	0.374489	-0.363314	0.71637		NotSig
WBGene00018075	tbc-11	1.57719	2.49438	2.03579	0.134078	0.343414	0.382383	0.702177		NotSig
WBGene00044061	tbc-12	1.0344	2.45148	1.74294	0.182994	0.333696	0.584691	0.558756		NotSig
WBGene00009726	tbc-13	0.271398	1.22574	0.74857	0.111624	0.24269	0.463364	0.643103		NotSig
WBGene00008444	tbc-14	0.271398	0	0.135699	-0.0384961	0.166036	-0.209632	0.833955		NotSig
WBGene00018639	tbc-16	1.3058	0	0.652898	-0.153199	0.221819	-0.749816	0.453366		NotSig
WBGene00012894	tbc-17	5.3922	3.36543	4.37881	-0.191916	0.414401	-0.489519	0.624474		NotSig
WBGene00018281	tbc-18	0.271398	0.623595	0.447497	0.0478843	0.19369	0.205153	0.837453		NotSig
WBGene00007849	tbc-19	1.08559	1.24719	1.16639	0.0217639	0.275305	0.0740292	0.940987		NotSig
WBGene00022880	tbc-2	6.63137	3.38688	5.00912	-0.344862	0.438264	-0.788895	0.430173		NotSig
WBGene00013196	tbc-20	1.84859	2.78473	2.31666	0.124911	0.370446	0.332191	0.739745		NotSig
WBGene00009322	tbc-3	11.6498	17.558	14.6039	0.37923	0.45829	0.836745	0.402736		NotSig
WBGene00015410	tbc-6	4.40899	0.935393	2.67219	-0.36702	0.374474	-0.98916	0.322585		NotSig
WBGene00016292	tbc-7	1.84859	3.07508	2.46184	0.137243	0.376825	0.365825	0.714496		NotSig
WBGene00008018	tbc-8	0.763	0.935393	0.849197	0.046064	0.239791	0.230995	0.817319		NotSig
WBGene00012868	tbc-9	4.51138	5.88126	5.19632	0.136915	0.439947	0.30524	0.760184		NotSig
WBGene00021475	tbca-1	7.22536	6.17161	6.69848	-0.114536	0.451764	-0.249622	0.802879		NotSig
WBGene00009987	tbcb-1	11.2094	9.20379	10.2066	-0.162377	0.462743	-0.356804	0.721239		NotSig
WBGene00044609	tbcc-1	1.08559	0.935393	1.01049	-0.0165805	0.261562	-0.0593059	0.952709		NotSig
WBGene00008887	tbcd-1	2.93419	3.07508	3.00463	-0.0133021	0.395005	-0.0334498	0.973316		NotSig
WBGene00019503	tbce-1	4.18879	7.04265	5.61572	0.227697	0.441523	0.528079	0.597444		NotSig
WBGene00016352	tbck-1	0	0.311798	0.155899	0.0535024	0.166056	0.301579	0.762973		NotSig
WBGene00006540	tbg-1	7.39437	5.88126	6.63781	-0.113535	0.453687	-0.246538	0.805266		NotSig
WBGene00006541	tbh-1	1.35699	1.87079	1.61389	0.0601668	0.306657	0.184953	0.853266		NotSig
WBGene00006542	tbp-1	4.73158	7.4188	6.07519	0.265638	0.450482	0.586109	0.557802		NotSig
WBGene00006543	tbx-2	0.763	0.913944	0.838472	0.00946738	0.232306	0.072756	0.942		NotSig
WBGene00006552	tbx-33	0	0.913944	0.456972	0.0601131	0.175482	0.487643	0.625803		NotSig
WBGene00006546	tbx-9	0	0.311798	0.155899	0.0535024	0.166056	0.301579	0.762973		NotSig
WBGene00013669	tcab-1	1.0344	2.74183	1.88811	0.170302	0.31872	0.58344	0.559597		NotSig
WBGene00013340	tcc-1	22.2855	23.4607	22.8731	0.0347472	0.433996	0.0795724	0.936577		NotSig
WBGene00010990	tceb-3	8.47996	5.85981	7.16989	-0.236807	0.457087	-0.514386	0.606982		NotSig
WBGene00006561	tcl-2	0	0.913944	0.456972	0.0601131	0.175482	0.487643	0.625803		NotSig
WBGene00006562	tdc-1	7.83478	7.39735	7.61606	-0.021929	0.459424	-0.0479226	0.961778		NotSig
WBGene00016201	tdo-2	12.3974	14.4614	13.4294	0.0974705	0.457952	0.212936	0.831377		NotSig
WBGene00006514	tdp-1	2.0688	3.69867	2.88374	0.213836	0.390374	0.56447	0.572435		NotSig
WBGene00013405	tdpt-1	4.68039	5.23621	4.9583	0.0712418	0.438258	0.164518	0.869323		NotSig
WBGene00006563	teg-1	0.271398	2.13969	1.20554	0.230214	0.283488	0.829556	0.40679		NotSig
WBGene00019323	teg-4	6.58018	1.87079	4.22548	-0.43778	0.417724	-1.03066	0.302698		NotSig
WBGene00006498	ten-1	1.3058	2.47293	1.88936	0.169076	0.348634	0.490256	0.623953		NotSig
WBGene00013969	tep-1	13.3294	11.7196	12.5245	-0.0820373	0.459771	-0.178658	0.858206		NotSig
WBGene00015217	tes-1	3.42579	4.63407	4.02993	0.136799	0.4239	0.319744	0.749163		NotSig
WBGene00016918	test-1	23.0639	21.1923	22.1281	-0.115222	0.435125	-0.266381	0.789946		NotSig
WBGene00020189	tfbm-1	2.8318	1.22574	2.02877	-0.196424	0.347414	-0.606288	0.544323		NotSig
WBGene00021423	tftc-1	0.271398	0	0.135699	-0.0384961	0.166036	-0.209632	0.833955		NotSig
WBGene00014114	tftc-3	1.84859	2.47293	2.16076	0.0839797	0.36374	0.227502	0.820034		NotSig
WBGene00011368	tftc-5	1.57719	1.87079	1.72399	0.0612396	0.327882	0.181012	0.856358		NotSig
WBGene00011742	tgn-38	8.86918	3.72012	6.29465	-0.41487	0.449514	-0.916083	0.359623		NotSig
WBGene00006566	tgt-1	4.46019	6.77375	5.61697	0.21834	0.446956	0.490774	0.623586		NotSig
WBGene00006567	tgt-2	1.57719	1.24719	1.41219	-0.0201198	0.308672	-0.0627752	0.949946		NotSig
WBGene00006568	thk-1	1.62839	1.24719	1.43779	-0.041055	0.295408	-0.13075	0.895973		NotSig
WBGene00009213	thn-1	1.62839	0.935393	1.28189	-0.0795059	0.284297	-0.265244	0.790821		NotSig
WBGene00021999	thn-5	0	0.311798	0.155899	0.0535024	0.166056	0.301579	0.762973		NotSig
WBGene00015813	thoc-2	8.42877	10.8057	9.61722	0.183573	0.462788	0.394444	0.693253		NotSig
WBGene00009341	thoc-3	3.42579	6.4834	4.9546	0.313578	0.438852	0.711833	0.476568		NotSig
WBGene00021311	thoc-5	5.49458	6.15016	5.82237	0.0538183	0.448496	0.121169	0.903557		NotSig
WBGene00007195	thoc-7	14.7887	12.9668	13.8778	-0.108127	0.457094	-0.23506	0.814163		NotSig
WBGene00015704	tiam-1	0	1.22574	0.612871	0.138087	0.214121	0.74758	0.454714		NotSig
WBGene00015943	tiar-1	15.3982	13.2143	14.3062	-0.139244	0.457068	-0.307427	0.758518		NotSig
WBGene00012904	tiar-2	0.814194	0	0.407097	-0.0783903	0.173035	-0.44471	0.65653		NotSig
WBGene00007396	tiar-3	0	2.16113	1.08057	0.28913	0.26679	1.23827	0.215616		NotSig
WBGene00006570	tig-2	1.08559	1.84934	1.46746	0.0786033	0.311979	0.244223	0.807058		NotSig
WBGene00006571	tim-1	1.3058	0.623595	0.964696	-0.076031	0.26913	-0.257848	0.796524		NotSig
WBGene00017119	timm-17B.1	15.7208	20.6974	18.2091	0.284629	0.444748	0.638628	0.523065		NotSig
WBGene00017069	timm-17B.2	7.07178	6.2145	6.64314	-0.0187987	0.450164	-0.0410736	0.967237		NotSig
WBGene00008857	timm-23	12.6688	18.203	15.4359	0.308956	0.452678	0.679354	0.496914		NotSig
WBGene00019476	timp-1	9.46317	15.9775	12.7204	0.386772	0.460138	0.844633	0.398316		NotSig
WBGene00006573	tin-10	12.3974	9.57993	10.9886	-0.180503	0.462329	-0.387141	0.698652		NotSig
WBGene00006574	tin-13	16.5861	16.3322	16.4592	-0.023249	0.448825	-0.0517363	0.958739		NotSig
WBGene00020383	tin-44	14.1436	13.2786	13.7111	-0.0246815	0.457191	-0.0538657	0.957042		NotSig
WBGene00006572	tin-9.1	17.9431	10.7842	14.3637	-0.444477	0.455862	-0.97239	0.330856		NotSig
WBGene00017738	tipn-1	6.47779	4.63407	5.55593	-0.130421	0.443378	-0.295783	0.767396		NotSig
WBGene00006575	tir-1	3.5948	3.98902	3.79191	0.0534018	0.408011	0.136559	0.891379		NotSig
WBGene00006576	tkr-1	0.542796	0.311798	0.427297	-0.0225031	0.19038	-0.0974401	0.922377		NotSig
WBGene00016761	tkr-2	0	0.311798	0.155899	0.0535024	0.166056	0.301579	0.762973		NotSig
WBGene00006428	tkr-3	0.271398	0	0.135699	-0.0384961	0.166036	-0.209632	0.833955		NotSig
WBGene00006577	tlf-1	0.271398	0	0.135699	-0.0384961	0.166036	-0.209632	0.833955		NotSig
WBGene00006578	tli-1	3.42579	3.69867	3.56223	0.0256947	0.413956	0.0618215	0.950705		NotSig
WBGene00006579	tlk-1	12.0748	8.99923	10.537	-0.154337	0.462752	-0.329122	0.742063		NotSig
WBGene00006771	tln-1	9.14058	4.94586	7.04322	-0.329553	0.456189	-0.720353	0.471308		NotSig
WBGene00006580	tlp-1	1.84859	1.87079	1.85969	0.0258402	0.336006	0.0739223	0.941072		NotSig
WBGene00006479	tmbi-4	16.4326	18.7837	17.6081	0.136442	0.446791	0.306912	0.75891		NotSig
WBGene00020490	tmc-1	0.763	0.913944	0.838472	0.00946738	0.232306	0.072756	0.942		NotSig
WBGene00006582	tmd-2	4.73158	2.16113	3.44636	-0.286139	0.409729	-0.700352	0.483708		NotSig
WBGene00043308	tmem-107	0.271398	0	0.135699	-0.0384961	0.166036	-0.209632	0.833955		NotSig
WBGene00016170	tmem-131	7.22536	9.87028	8.54782	0.165094	0.460115	0.353678	0.72358		NotSig
WBGene00019345	tmem-135	2.39139	1.22574	1.80857	-0.177433	0.340788	-0.541288	0.588309		NotSig
WBGene00008643	tmem-138	0.271398	0	0.135699	-0.0384961	0.166036	-0.209632	0.833955		NotSig
WBGene00044771	tmem-218	1.08559	0	0.542796	-0.111855	0.193315	-0.600269	0.548327		NotSig
WBGene00020825	tmem-231	0.271398	0	0.135699	-0.0384961	0.166036	-0.209632	0.833955		NotSig
WBGene00006583	tnc-2	15.5005	11.7411	13.6208	-0.205129	0.457644	-0.445838	0.655714		NotSig
WBGene00006584	tni-1	12.295	12.655	12.475	0.0494766	0.459867	0.10754	0.91436		NotSig
WBGene00006586	tni-4	20.5035	18.7408	19.6222	-0.123282	0.441687	-0.280398	0.779173		NotSig
WBGene00006508	tns-1	2.66279	4.65552	3.65915	0.221222	0.409109	0.527188	0.598063		NotSig
WBGene00006588	tnt-3	3.96858	6.77375	5.37117	0.253283	0.443772	0.569192	0.569226		NotSig
WBGene00006589	tnt-4	7.44557	5.85981	6.65269	-0.157582	0.453684	-0.343872	0.730943		NotSig
WBGene00006590	toc-1	5.05418	5.54801	5.30109	0.0243748	0.442187	0.0545211	0.95652		NotSig
WBGene00017298	toca-1	1.3058	3.72012	2.51296	0.322269	0.375475	0.876982	0.380497		NotSig
WBGene00010663	toca-2	7.78359	8.33274	8.05816	0.084333	0.459818	0.184724	0.853446		NotSig
WBGene00022739	toe-1	4.56257	2.78473	3.67365	-0.194675	0.408592	-0.465495	0.641577		NotSig
WBGene00016971	toe-2	4.68039	5.83836	5.25937	0.112798	0.441018	0.260765	0.794274		NotSig
WBGene00012194	toe-4	4.23998	4.61262	4.4263	0.00995742	0.430311	0.0231136	0.98156		NotSig
WBGene00007785	tofu-1	3.47698	6.15016	4.81357	0.221296	0.433257	0.506495	0.612509		NotSig
WBGene00017620	tofu-2	11.4808	6.15016	8.81546	-0.421629	0.461772	-0.923455	0.35577		NotSig
WBGene00019013	tofu-4	2.3402	2.47293	2.40656	0.0396753	0.374027	0.106355	0.915301		NotSig
WBGene00012167	tofu-5	4.73158	3.98902	4.3603	-0.10433	0.428342	-0.247495	0.804525		NotSig
WBGene00017132	tofu-6	8.97157	7.3759	8.17373	-0.162506	0.460696	-0.354384	0.723051		NotSig
WBGene00022737	tofu-7	1.62839	3.98902	2.80871	0.216278	0.376734	0.568771	0.569512		NotSig
WBGene00006591	toh-1	2.39139	4.01047	3.20093	0.175159	0.402523	0.429914	0.667258		NotSig
WBGene00006593	tol-1	2.39139	6.7523	4.57185	0.412114	0.429104	0.968171	0.332959		NotSig
WBGene00006594	tom-1	5.86837	11.1175	8.49292	0.387788	0.460474	0.830156	0.40645		NotSig
WBGene00009092	tomm-20	13.9234	23.7296	18.8265	0.497202	0.441483	1.12535	0.260441		NotSig
WBGene00021133	tomm-22	17.5027	18.1172	17.81	-0.0336497	0.450625	-0.0748093	0.940366		NotSig
WBGene00007686	tomm-40	12.0748	18.5148	15.2948	0.385431	0.452735	0.849768	0.395454		NotSig
WBGene00022722	tomm-70	8.59778	4.92442	6.7611	-0.317213	0.454579	-0.706103	0.480124		NotSig
WBGene00006595	top-1	11.6498	10.8057	11.2277	-0.0026602	0.462708	-0.00578095	0.995387		NotSig
WBGene00010785	top-2	17.0777	13.3644	15.2211	-0.132338	0.460593	-0.283488	0.776803		NotSig
WBGene00006596	top-3	1.0344	1.22574	1.13007	0.0246553	0.288979	0.08972	0.92851		NotSig
WBGene00006597	tor-1	0.763	0	0.3815	-0.0430524	0.16618	-0.364424	0.715542		NotSig
WBGene00016449	tost-1	6.41117	5.56946	5.99031	-0.080082	0.446157	-0.175557	0.860642		NotSig
WBGene00006599	tpa-1	4.46019	4.01047	4.23533	-0.0402178	0.428371	-0.0936743	0.925368		NotSig
WBGene00006600	tph-1	0.763	0.623595	0.693298	0.0122649	0.222987	0.0713383	0.943129		NotSig
WBGene00014027	tpk-1	0.763	0.913944	0.838472	0.00946738	0.232306	0.072756	0.942		NotSig
WBGene00017686	tpp-2	14.8399	18.1816	16.5108	0.150216	0.450631	0.331864	0.739992		NotSig
WBGene00016321	tppp-1	18.2657	16.6869	17.4763	-0.077523	0.449002	-0.171299	0.863989		NotSig
WBGene00008366	tpra-1	2.88299	5.83836	4.36068	0.300137	0.428573	0.711501	0.476774		NotSig
WBGene00006602	tps-1	3.25678	1.24719	2.25198	-0.202635	0.337976	-0.582033	0.560545		NotSig
WBGene00006603	tps-2	13.652	11.7411	12.6965	-0.0960165	0.459582	-0.20791	0.835299		NotSig
WBGene00013737	tpst-1	6.52898	8.28984	7.40941	0.131264	0.457578	0.291168	0.770922		NotSig
WBGene00021470	tpxl-1	22.0807	23.4178	22.7493	0.0527341	0.427773	0.123255	0.901905		NotSig
WBGene00006604	tra-1	4.3578	4.94586	4.65183	0.108215	0.423709	0.260918	0.794156		NotSig
WBGene00006605	tra-2	4.0864	4.03192	4.05916	0.0541743	0.404339	0.136178	0.89168		NotSig
WBGene00006606	tra-3	1.57719	1.84934	1.71327	0.0361513	0.339368	0.106367	0.915291		NotSig
WBGene00018740	tra-4	1.3058	1.84934	1.57757	0.0799408	0.329764	0.244985	0.806468		NotSig
WBGene00020838	trak-1	9.08938	7.75204	8.42071	-0.034294	0.459293	-0.0743221	0.940754		NotSig
WBGene00007696	tram-1	21.7581	22.8156	22.2869	0.0583705	0.429496	0.135928	0.891878		NotSig
WBGene00020216	trap-2	23.3353	21.8802	22.6078	-0.0589841	0.428393	-0.137769	0.890423		NotSig
WBGene00009186	trcs-1	6.95396	10.1821	8.56802	0.212946	0.460282	0.455865	0.648487		NotSig
WBGene00011312	trcs-2	5.3922	3.38688	4.38954	-0.164041	0.420617	-0.400998	0.688421		NotSig
WBGene00020600	trd-1	1.62839	3.40833	2.51836	0.187387	0.365471	0.494646	0.62085		NotSig
WBGene00006607	tre-1	9.63218	8.93489	9.28353	-0.0315522	0.462513	-0.0686998	0.945229		NotSig
WBGene00006608	tre-2	14.415	15.6657	15.0403	0.043169	0.455029	0.0955663	0.923865		NotSig
WBGene00006609	tre-3	8.37758	5.25766	6.81762	-0.240948	0.455202	-0.526007	0.598883		NotSig
WBGene00006610	tre-4	1.3058	1.53754	1.42167	0.0308683	0.317946	0.0987368	0.921347		NotSig
WBGene00006611	tre-5	0.763	0.311798	0.537399	-0.0167012	0.203034	-0.111902	0.910901		NotSig
WBGene00006612	trf-1	0.542796	5.54801	3.0454	0.593382	0.388748	1.57626	0.114966		NotSig
WBGene00022454	trf-2	3.15439	4.94586	4.05013	0.206478	0.423902	0.484164	0.628269		NotSig
WBGene00007827	trh-1	4.18879	6.15016	5.16947	0.185875	0.441478	0.425486	0.670483		NotSig
WBGene00016265	trhr-1	1.57719	0.311798	0.944496	-0.167944	0.266766	-0.589426	0.555575		NotSig
WBGene00013255	tric-1B.1	7.56338	5.25766	6.41052	-0.166768	0.452262	-0.367465	0.713272		NotSig
WBGene00013268	tric-1B.2	3.42579	0.311798	1.86879	-0.396123	0.33833	-1.23685	0.216144		NotSig
WBGene00000208	trip-4	7.93717	11.3649	9.65104	0.204044	0.462626	0.442061	0.658445		NotSig
WBGene00006613	trm-1	5.22319	1.55899	3.39109	-0.35316	0.398539	-0.876105	0.380973		NotSig
WBGene00007801	trpa-1	0.271398	1.84934	1.06037	0.216293	0.277363	0.77104	0.440683		NotSig
WBGene00010873	trpa-2	1.7974	1.22574	1.51157	-0.0705104	0.315866	-0.237705	0.81211		NotSig
WBGene00020972	trpl-2	0.763	0	0.3815	-0.0430524	0.16618	-0.364424	0.715542		NotSig
WBGene00021404	trpl-3	0.271398	0	0.135699	-0.0384961	0.166036	-0.209632	0.833955		NotSig
WBGene00077643	trpp-1	2.88299	4.30082	3.59191	0.144603	0.413006	0.355181	0.722454		NotSig
WBGene00022138	trpp-10	1.526	3.07508	2.30054	0.193012	0.348333	0.600859	0.547934		NotSig
WBGene00015173	trpp-11	4.78278	10.1606	7.4717	0.424284	0.457895	0.921293	0.356897		NotSig
WBGene00016614	trpp-12	1.57719	3.69867	2.63793	0.262991	0.383992	0.693107	0.488243		NotSig
WBGene00014222	trpp-3	8.37758	7.73059	8.05409	-0.0187862	0.460451	-0.0405714	0.967638		NotSig
WBGene00018088	trpp-4	3.69719	3.98902	3.8431	-0.00125272	0.417914	-0.00302654	0.997585		NotSig
WBGene00013259	trpp-5	5.22319	5.83836	5.53077	0.0500213	0.445035	0.11399	0.909245		NotSig
WBGene00010699	trpp-6	6.30878	10.7628	8.53578	0.335929	0.461608	0.731236	0.464635		NotSig
WBGene00018512	trpp-8	2.71398	2.80618	2.76008	0.00318358	0.21489	0.0144846	0.988443		NotSig
WBGene00007956	trpp-9	0	0.623595	0.311798	0.0745409	0.168113	0.431376	0.666195		NotSig
WBGene00007028	trr-1	3.15439	3.38688	3.27063	0.0206058	0.406123	0.050842	0.959451		NotSig
WBGene00006618	trt-1	0.814194	0.311798	0.562996	-0.056685	0.210606	-0.231822	0.816676		NotSig
WBGene00015194	trul-1	3.1032	1.22574	2.16447	-0.235408	0.356492	-0.706595	0.479818		NotSig
WBGene00007099	trx-2	22.4033	19.4288	20.916	-0.142198	0.434817	-0.326145	0.744315		NotSig
WBGene00019717	trx-3	3.96858	2.78473	3.37666	-0.124894	0.407327	-0.301326	0.763166		NotSig
WBGene00021548	trx-4	22.7771	22.8156	22.7964	-0.0213433	0.431668	-0.0492517	0.960719		NotSig
WBGene00015553	trxr-1	6.63137	4.65552	5.64344	-0.155822	0.442405	-0.343721	0.731056		NotSig
WBGene00014028	trxr-2	1.0344	3.07508	2.05474	0.2734	0.353707	0.821653	0.411274		NotSig
WBGene00006619	try-1	0.542796	0	0.271398	-0.0610816	0.167765	-0.339781	0.734021		NotSig
WBGene00008849	try-10	0.271398	0	0.135699	-0.0384961	0.166036	-0.209632	0.833955		NotSig
WBGene00006621	try-3	2.0688	1.22574	1.64727	-0.113148	0.328622	-0.36445	0.715522		NotSig
WBGene00006623	try-5	23.3353	9.87028	16.6028	-0.742799	0.450135	-1.64342	0.100296		NotSig
WBGene00006624	try-6	7.12297	10.7628	8.94287	0.251636	0.462213	0.545341	0.585519		NotSig
WBGene00006625	try-7	10.6666	10.4724	10.5695	0.00774304	0.462696	0.0168658	0.986544		NotSig
WBGene00023425	try-9	26.1671	24.5577	25.3624	-0.0967253	0.428449	-0.227317	0.820177		NotSig
WBGene00013231	tsen-2	2.11999	4.34372	3.23185	0.26394	0.399417	0.650327	0.515481		NotSig
WBGene00019535	tsen-34	3.69719	0.311798	2.00449	-0.427951	0.345634	-1.31554	0.188327		NotSig
WBGene00018680	tsen-54	1.57719	1.53754	1.55737	-0.0127873	0.328414	-0.0392616	0.968682		NotSig
WBGene00010094	tsfm-1	11.532	12.655	12.0935	0.0940571	0.460467	0.203938	0.838402		NotSig
WBGene00015658	tsg-101	0	0.311798	0.155899	0.0535024	0.166056	0.301579	0.762973		NotSig
WBGene00006626	tsn-1	6.30878	6.7952	6.55199	0.056841	0.454413	0.124292	0.901084		NotSig
WBGene00006627	tsp-1	3.42579	2.45148	2.93864	-0.142942	0.392096	-0.374375	0.708125		NotSig
WBGene00006636	tsp-10	1.35699	3.67722	2.51711	0.218964	0.364682	0.598969	0.549194		NotSig
WBGene00006637	tsp-11	0.542796	0.913944	0.72837	0.0100183	0.225882	0.0571889	0.954395		NotSig
WBGene00006638	tsp-12	2.61159	2.78473	2.69816	0.0437606	0.386125	0.112673	0.91029		NotSig
WBGene00006639	tsp-13	1.0344	0.311798	0.673098	-0.0755059	0.235454	-0.311868	0.755141		NotSig
WBGene00006640	tsp-14	3.5948	0.623595	2.1092	-0.317958	0.343507	-0.954026	0.340071		NotSig
WBGene00006641	tsp-15	1.0344	2.76328	1.89884	0.229483	0.344526	0.708508	0.47863		NotSig
WBGene00006642	tsp-16	0.271398	0.623595	0.447497	0.0478843	0.19369	0.205153	0.837453		NotSig
WBGene00006643	tsp-17	1.0344	0	0.517199	-0.104747	0.202189	-0.586345	0.557644		NotSig
WBGene00006644	tsp-18	0.814194	0.623595	0.718895	-0.0194902	0.230326	-0.0719181	0.942667		NotSig
WBGene00006645	tsp-19	5.98619	4.63407	5.31013	-0.0972421	0.442375	-0.220109	0.825787		NotSig
WBGene00006628	tsp-2	2.66279	1.53754	2.10016	-0.162976	0.358693	-0.45866	0.646478		NotSig
WBGene00006646	tsp-20	0.542796	0.935393	0.739095	0.0550641	0.232565	0.197683	0.843293		NotSig
WBGene00023491	tsp-21	0.542796	2.16113	1.35197	0.208065	0.303956	0.676597	0.498662		NotSig
WBGene00006629	tsp-3	1.0344	1.22574	1.13007	0.0246553	0.288979	0.08972	0.92851		NotSig
WBGene00006631	tsp-5	0	0.913944	0.456972	0.0601131	0.175482	0.487643	0.625803		NotSig
WBGene00006633	tsp-7	0.814194	1.22574	1.01997	0.0300606	0.271912	0.109493	0.912811		NotSig
WBGene00006634	tsp-8	5.54578	5.81691	5.68134	-0.0287546	0.44246	-0.0661388	0.947267		NotSig
WBGene00006635	tsp-9	3.15439	1.55899	2.35669	-0.154794	0.362899	-0.414428	0.678561		NotSig
WBGene00006647	tsr-1	2.66279	2.18258	2.42269	-0.0336044	0.361582	-0.0888059	0.929236		NotSig
WBGene00006648	ttb-1	5.27438	11.6982	8.48627	0.504795	0.461467	1.09417	0.273881		NotSig
WBGene00009324	ttbk-3	7.39437	11.9671	9.68072	0.283732	0.462497	0.617048	0.537203		NotSig
WBGene00007305	ttbk-5	27.2527	23.3534	25.3031	-0.184774	0.424473	-0.437349	0.661859		NotSig
WBGene00011283	ttbk-7	2.39139	3.98902	3.19021	0.14589	0.399735	0.366576	0.713935		NotSig
WBGene00016390	ttc-1	8.92037	9.24668	9.08353	0.028559	0.46257	0.0617612	0.950753		NotSig
WBGene00020553	ttc-17	2.39139	3.09653	2.74396	0.0872551	0.386257	0.220247	0.825679		NotSig
WBGene00009947	ttc-36	9.14058	6.17161	7.65609	-0.224396	0.459347	-0.488997	0.624844		NotSig
WBGene00021613	ttc-37	4.40899	2.78473	3.59686	-0.139631	0.410786	-0.340493	0.733485		NotSig
WBGene00015916	ttc-4	2.88299	3.09653	2.98976	0.0473961	0.396056	0.118244	0.905874		NotSig
WBGene00021444	ttc-7	0.271398	0.311798	0.291598	0.00880855	0.168004	0.0458025	0.963468		NotSig
WBGene00006649	tth-1	15.347	11.0746	13.2108	-0.253989	0.459743	-0.55749	0.577193		NotSig
WBGene00019230	ttll-11	0.271398	0.623595	0.447497	0.0478843	0.19369	0.205153	0.837453		NotSig
WBGene00008405	ttll-12	4.73158	6.81665	5.77412	0.221824	0.446264	0.491462	0.6231		NotSig
WBGene00010630	ttll-15	0.542796	0.311798	0.427297	-0.0225031	0.19038	-0.0974401	0.922377		NotSig
WBGene00014232	ttll-4	5.44339	2.80618	4.12478	-0.191088	0.410833	-0.457633	0.647216		NotSig
WBGene00008331	ttll-5	9.41197	5.88126	7.64662	-0.248497	0.458586	-0.537965	0.590601		NotSig
WBGene00012712	ttm-1	7.12297	8.26839	7.69568	0.0336289	0.456652	0.0747022	0.940452		NotSig
WBGene00017840	ttm-2	0.542796	2.47293	1.50786	0.248473	0.315363	0.786534	0.431555		NotSig
WBGene00013197	ttm-5	0.542796	0.935393	0.739095	0.0550641	0.232565	0.197683	0.843293		NotSig
WBGene00006436	ttn-1	7.29198	5.56946	6.43072	-0.107735	0.451965	-0.237581	0.812206		NotSig
WBGene00010541	ttr-1	12.126	7.08555	9.60575	-0.392413	0.462766	-0.847148	0.396913		NotSig
WBGene00017600	ttr-10	9.36078	5.54801	7.4544	-0.296856	0.457843	-0.653522	0.51342		NotSig
WBGene00009758	ttr-11	0.542796	1.53754	1.04017	0.121147	0.275795	0.422508	0.672655		NotSig
WBGene00009759	ttr-12	22.3521	20.2998	21.326	-0.12198	0.434328	-0.281489	0.778336		NotSig
WBGene00012849	ttr-13	3.15439	1.53754	2.34596	-0.212384	0.371645	-0.584917	0.558603		NotSig
WBGene00012383	ttr-17	22.5569	25.5146	24.0357	0.0611048	0.432784	0.141099	0.887792		NotSig
WBGene00018085	ttr-20	4.3578	2.16113	3.25947	-0.196388	0.392948	-0.51269	0.608168		NotSig
WBGene00008628	ttr-21	10.5488	11.3435	10.9461	-0.00366043	0.462784	-0.00798885	0.993626		NotSig
WBGene00011450	ttr-22	0.271398	0.913944	0.592671	0.0364168	0.209208	0.23504	0.814178		NotSig
WBGene00011894	ttr-23	6.42659	4.90297	5.66478	-0.126767	0.436145	-0.302496	0.762274		NotSig
WBGene00013078	ttr-25	20.4523	18.6765	19.5644	-0.138187	0.451889	-0.309636	0.756838		NotSig
WBGene00013079	ttr-26	23.0639	29.525	26.2945	0.237765	0.41913	0.569114	0.569279		NotSig
WBGene00011284	ttr-27	11.1582	4.34372	7.75095	-0.481765	0.45603	-1.05006	0.293691		NotSig
WBGene00011285	ttr-28	2.5604	0	1.2802	-0.303451	0.276572	-1.26241	0.206802		NotSig
WBGene00011286	ttr-29	4.46019	4.30082	4.3805	-0.0341928	0.429711	-0.0805211	0.935823		NotSig
WBGene00010538	ttr-3	7.83478	7.73059	7.78269	0.0298562	0.459479	0.0647698	0.948357		NotSig
WBGene00020335	ttr-30	3.91739	3.38688	3.65213	-0.0547703	0.415464	-0.133051	0.894153		NotSig
WBGene00010225	ttr-31	6.52898	5.54801	6.0385	-0.0778259	0.450588	-0.173492	0.862265		NotSig
WBGene00020047	ttr-32	11.2094	8.04239	9.62588	-0.182701	0.462605	-0.393624	0.693859		NotSig
WBGene00016505	ttr-33	16.704	13.795	15.2495	-0.194814	0.457856	-0.431642	0.666002		NotSig
WBGene00045245	ttr-34	0	1.22574	0.612871	0.138087	0.214121	0.74758	0.454714		NotSig
WBGene00017688	ttr-35	11.7522	8.89199	10.3221	-0.231125	0.462752	-0.508197	0.611315		NotSig
WBGene00044605	ttr-36	12.4485	7.99949	10.224	-0.354713	0.462806	-0.766259	0.443522		NotSig
WBGene00017667	ttr-37	3.37459	2.16113	2.76786	-0.121774	0.387449	-0.317171	0.751114		NotSig
WBGene00044788	ttr-38	0	1.22574	0.612871	0.138087	0.214121	0.74758	0.454714		NotSig
WBGene00007304	ttr-39	3.64599	3.38688	3.51643	-0.0204483	0.411564	-0.0502945	0.959888		NotSig
WBGene00009590	ttr-4	1.3058	0.623595	0.964696	-0.076031	0.26913	-0.257848	0.796524		NotSig
WBGene00017091	ttr-40	0.763	1.87079	1.31689	0.154385	0.280838	0.647289	0.517445		NotSig
WBGene00045268	ttr-42	0.542796	0.913944	0.72837	0.0100183	0.225882	0.0571889	0.954395		NotSig
WBGene00007590	ttr-43	2.11999	1.53754	1.82877	-0.0920406	0.345268	-0.268113	0.788612		NotSig
WBGene00022515	ttr-48	24.6923	17.2891	20.9907	-0.323617	0.435128	-0.741134	0.458612		NotSig
WBGene00023485	ttr-49	7.29198	5.23621	6.2641	-0.172453	0.451624	-0.385364	0.699967		NotSig
WBGene00008040	ttr-5	10.2774	6.4405	8.35893	-0.34996	0.460286	-0.771265	0.44055		NotSig
WBGene00010234	ttr-50	1.84859	0.935393	1.39199	-0.101552	0.308101	-0.318432	0.750157		NotSig
WBGene00011773	ttr-53	4.23998	6.15016	5.19507	0.155441	0.441176	0.351837	0.72496		NotSig
WBGene00011774	ttr-54	4.95179	2.47293	3.71236	-0.247005	0.415131	-0.596634	0.550752		NotSig
WBGene00050896	ttr-56	7.07178	2.76328	4.91753	-0.455848	0.43614	-1.07454	0.282579		NotSig
WBGene00018978	ttr-58	9.08938	7.99949	8.54444	-0.0702268	0.461077	-0.154276	0.877392		NotSig
WBGene00020339	ttr-59	9.95477	13.2357	11.5952	0.217917	0.461342	0.474328	0.635266		NotSig
WBGene00020566	ttr-7	1.08559	3.67722	2.38141	0.262528	0.35967	0.733145	0.46347		NotSig
WBGene00020049	ttr-8	4.95179	6.7523	5.85205	0.154208	0.446766	0.352119	0.724749		NotSig
WBGene00007888	ttr-9	8.42877	8.95634	8.69255	0.050607	0.462025	0.108783	0.913374		NotSig
WBGene00006651	tts-2	10.3952	5.23621	7.8157	-0.406809	0.458869	-0.895898	0.370307		NotSig
WBGene00006652	ttx-1	0.763	0	0.3815	-0.0430524	0.16618	-0.364424	0.715542		NotSig
WBGene00008765	ttx-7	19.1465	19.3859	19.2662	-0.00168315	0.440342	-0.00383212	0.996942		NotSig
WBGene00009632	ttyh-1	9.68337	8.04239	8.86288	-0.087736	0.461997	-0.18878	0.850265		NotSig
WBGene00006655	tub-1	0.271398	0	0.135699	-0.0384961	0.166036	-0.209632	0.833955		NotSig
WBGene00007000	tufm-1	24.9125	23.4607	24.1866	-0.0364088	0.424337	-0.0856629	0.931734		NotSig
WBGene00007001	tufm-2	6.30878	6.17161	6.24019	-0.00564948	0.452518	-0.0124299	0.990083		NotSig
WBGene00017928	tut-1	8.7156	4.03192	6.37376	-0.305384	0.43915	-0.699376	0.484317		NotSig
WBGene00009256	tut-2	5.27438	5.83836	5.55637	0.0250383	0.445589	0.0564814	0.954958		NotSig
WBGene00018187	twf-2	3.37459	1.87079	2.62269	-0.121044	0.37112	-0.31997	0.748991		NotSig
WBGene00006656	twk-1	8.27519	8.60164	8.43841	0.037204	0.459521	0.0826879	0.9341		NotSig
WBGene00006667	twk-12	0	1.24719	0.623595	0.145517	0.203975	0.745582	0.45592		NotSig
WBGene00006668	twk-13	0.814194	0	0.407097	-0.0783903	0.173035	-0.44471	0.65653		NotSig
WBGene00006669	twk-14	0	0.623595	0.311798	0.0745409	0.168113	0.431376	0.666195		NotSig
WBGene00006670	twk-16	0.763	0	0.3815	-0.0430524	0.16618	-0.364424	0.715542		NotSig
WBGene00006671	twk-17	1.0344	0.623595	0.828997	-0.0329593	0.253091	-0.117726	0.906285		NotSig
WBGene00006672	twk-18	7.29198	5.54801	6.42	-0.137116	0.452849	-0.304871	0.760464		NotSig
WBGene00006675	twk-22	0.271398	2.76328	1.51734	0.323662	0.313205	1.08642	0.277294		NotSig
WBGene00006677	twk-24	4.18879	2.76328	3.47603	-0.174159	0.409623	-0.434744	0.663748		NotSig
WBGene00006678	twk-25	1.3058	0.913944	1.10987	-0.0693711	0.275565	-0.324117	0.74585		NotSig
WBGene00006679	twk-26	1.7974	1.22574	1.51157	-0.0705104	0.315866	-0.237705	0.81211		NotSig
WBGene00006680	twk-28	0.271398	0.311798	0.291598	0.00880855	0.168004	0.0458025	0.963468		NotSig
WBGene00006681	twk-29	0.763	0.935393	0.849197	0.046064	0.239791	0.230995	0.817319		NotSig
WBGene00006682	twk-30	1.3058	0	0.652898	-0.153199	0.221819	-0.749816	0.453366		NotSig
WBGene00006683	twk-31	0	1.84934	0.924668	0.249167	0.250483	1.09219	0.274751		NotSig
WBGene00006685	twk-33	0.542796	1.53754	1.04017	0.121147	0.275795	0.422508	0.672655		NotSig
WBGene00006686	twk-34	1.7974	0	0.898699	-0.213687	0.245589	-0.963775	0.335159		NotSig
WBGene00006687	twk-35	0.271398	0	0.135699	-0.0384961	0.166036	-0.209632	0.833955		NotSig
WBGene00006691	twk-40	0.271398	0	0.135699	-0.0384961	0.166036	-0.209632	0.833955		NotSig
WBGene00006692	twk-42	1.57719	3.09653	2.33686	0.205508	0.370538	0.553077	0.580211		NotSig
WBGene00006696	twk-46	1.08559	1.84934	1.46746	0.0786033	0.311979	0.244223	0.807058		NotSig
WBGene00010784	twk-48	1.62839	1.22574	1.42707	-0.0802154	0.303976	-0.266374	0.789951		NotSig
WBGene00019904	twk-49	0.814194	0.935393	0.874794	0.0173428	0.248051	0.0653084	0.947928		NotSig
WBGene00006660	twk-5	4.01978	6.7952	5.40749	0.236241	0.440176	0.525828	0.599008		NotSig
WBGene00006661	twk-6	3.64599	1.87079	2.75839	-0.152146	0.377212	-0.394865	0.692942		NotSig
WBGene00006662	twk-7	1.08559	2.13969	1.61264	0.0883622	0.314883	0.281402	0.778402		NotSig
WBGene00006663	twk-8	0.271398	1.84934	1.06037	0.216293	0.277363	0.77104	0.440683		NotSig
WBGene00006664	twk-9	0.271398	0	0.135699	-0.0384961	0.166036	-0.209632	0.833955		NotSig
WBGene00018514	twnk-1	0	0.311798	0.155899	0.0535024	0.166056	0.301579	0.762973		NotSig
WBGene00013263	txdc-12.1	16.6373	10.1821	13.4097	-0.404008	0.458339	-0.87637	0.380829		NotSig
WBGene00018656	txdc-12.2	3.20558	1.84934	2.52746	-0.180433	0.377194	-0.476097	0.634005		NotSig
WBGene00006515	txdc-9	7.39437	10.2035	8.79895	0.227201	0.461881	0.486837	0.626374		NotSig
WBGene00021826	txl-1	9.61675	16.3108	12.9638	0.352252	0.461329	0.757801	0.44857		NotSig
WBGene00022455	tyms-1	2.3402	0	1.1701	-0.298373	0.27472	-1.22576	0.220288		NotSig
WBGene00015332	tyr-1	5.66359	3.07508	4.36934	-0.236957	0.422021	-0.579571	0.562204		NotSig
WBGene00010661	tyr-2	4.46019	3.09653	3.77836	-0.123219	0.417263	-0.291657	0.770549		NotSig
WBGene00009001	tyr-3	0.814194	0	0.407097	-0.0783903	0.173035	-0.44471	0.65653		NotSig
WBGene00016419	tyr-4	7.78359	3.69867	5.74113	-0.359945	0.445304	-0.819177	0.412685		NotSig
WBGene00022231	tyr-6	2.5604	2.47293	2.51667	0.0293014	0.368597	0.0814859	0.935056		NotSig
WBGene00006475	tyra-3	0	0.623595	0.311798	0.0745409	0.168113	0.431376	0.666195		NotSig
WBGene00006697	uaf-1	14.3638	13.5904	13.9771	-0.00755364	0.457074	-0.0165112	0.986827		NotSig
WBGene00006698	uaf-2	6.03738	5.56946	5.80342	-0.0170852	0.447932	-0.0377519	0.969885		NotSig
WBGene00020184	uba-5	15.6696	12.3218	13.9957	-0.189653	0.456662	-0.41682	0.67681		NotSig
WBGene00006701	ubc-1	4.73158	7.1499	5.94074	0.251087	0.442834	0.558273	0.576658		NotSig
WBGene00006707	ubc-12	18.6037	21.5255	20.0646	0.12203	0.438823	0.279301	0.780014		NotSig
WBGene00006708	ubc-13	12.9913	11.4293	12.2103	-0.104038	0.461184	-0.223395	0.823228		NotSig
WBGene00006709	ubc-14	9.02276	9.24668	9.13472	-0.0077345	0.462339	-0.0166134	0.986745		NotSig
WBGene00006710	ubc-15	0.763	2.13969	1.45134	0.169334	0.297425	0.701519	0.482979		NotSig
WBGene00006711	ubc-16	6.25758	5.85981	6.0587	-0.0158336	0.450522	-0.0352951	0.971844		NotSig
WBGene00006712	ubc-17	0.271398	0.623595	0.447497	0.0478843	0.19369	0.205153	0.837453		NotSig
WBGene00006714	ubc-19	0.542796	1.53754	1.04017	0.121147	0.275795	0.422508	0.672655		NotSig
WBGene00006715	ubc-20	22.639	25.5789	24.1089	0.154204	0.428795	0.361116	0.718013		NotSig
WBGene00006717	ubc-22	0.271398	0.311798	0.291598	0.00880855	0.168004	0.0458025	0.963468		NotSig
WBGene00006719	ubc-24	12.5664	7.99949	10.2829	-0.33846	0.462744	-0.735837	0.46183		NotSig
WBGene00006720	ubc-25	12.295	19.117	15.706	0.406116	0.451677	0.900418	0.367898		NotSig
WBGene00006702	ubc-3	13.4984	12.01	12.7542	-0.0664021	0.460687	-0.145407	0.88439		NotSig
WBGene00006703	ubc-6	5.71479	4.96731	5.34105	-0.0101618	0.438136	-0.0230072	0.981645		NotSig
WBGene00006706	ubc-9	10.6	10.5153	10.5576	0.000278057	0.462777	0.000597855	0.999523		NotSig
WBGene00006721	ubh-1	4.46019	5.25766	4.85892	0.101825	0.437426	0.23093	0.817369		NotSig
WBGene00006722	ubh-2	4.23998	6.4834	5.36169	0.2103	0.443452	0.468867	0.639165		NotSig
WBGene00006723	ubh-3	5.05418	7.99949	6.52684	0.222411	0.452685	0.48852	0.625181		NotSig
WBGene00006724	ubh-4	18.1788	16.2893	17.234	-0.090679	0.452061	-0.202729	0.839347		NotSig
WBGene00006726	ubl-5	7.07178	2.45148	4.76163	-0.499028	0.431863	-1.20501	0.2282		NotSig
WBGene00008852	ubql-1	27.1503	21.9231	24.5367	-0.172171	0.426114	-0.403851	0.686322		NotSig
WBGene00016326	ubr-1	9.95477	8.35419	9.15448	-0.0822604	0.46233	-0.176672	0.859766		NotSig
WBGene00016650	ubr-4	5.54578	9.22524	7.38551	0.283445	0.458109	0.619574	0.535538		NotSig
WBGene00009460	ubr-5	7.02059	9.84883	8.43471	0.239385	0.461085	0.525631	0.599145		NotSig
WBGene00017733	ubxn-1	17.4003	25.5575	21.4789	0.350155	0.433332	0.807273	0.419509		NotSig
WBGene00022381	ubxn-2	14.8554	14.7947	14.825	0.0220225	0.454918	0.0486135	0.961227		NotSig
WBGene00018586	ubxn-3	4.51138	5.23621	4.8738	0.0498503	0.437383	0.113108	0.909945		NotSig
WBGene00022703	ubxn-4	19.0953	23.0845	21.0899	0.184073	0.434837	0.424855	0.670942		NotSig
WBGene00019163	ubxn-6	12.3974	21.6113	17.0043	0.498359	0.44865	1.10483	0.269234		NotSig
WBGene00006729	ucp-4	0.763	2.76328	1.76314	0.258782	0.323684	0.970338	0.331878		NotSig
WBGene00011679	ucr-2.2	17.8919	12.9239	15.4079	-0.306379	0.452721	-0.67779	0.497905		NotSig
WBGene00010697	uda-1	16.7552	12.0314	14.3933	-0.2609	0.455368	-0.572477	0.566999		NotSig
WBGene00006732	uev-3	3.42579	7.107	5.26639	0.373453	0.442237	0.840785	0.400469		NotSig
WBGene00022865	ufbp-1	10.3798	8.02094	9.20035	-0.196417	0.462088	-0.420805	0.673898		NotSig
WBGene00008041	ufc-1	12.6688	13.2357	12.9522	0.00839691	0.458958	0.0182874	0.98541		NotSig
WBGene00006733	ufd-1	20.6059	13.0097	16.8078	-0.362645	0.453283	-0.790923	0.428989		NotSig
WBGene00006734	ufd-2	9.14058	11.1175	10.129	0.175559	0.462789	0.379448	0.704355		NotSig
WBGene00007333	ufd-3	13.5341	12.3861	12.9601	-0.0558007	0.461207	-0.119316	0.905025		NotSig
WBGene00015555	ufl-1	10.2774	9.57993	9.92865	-0.0363626	0.462809	-0.0779321	0.937882		NotSig
WBGene00044324	ufm-1	19.4691	17.2676	18.3684	-0.111857	0.442695	-0.252197	0.800889		NotSig
WBGene00018604	uggt-1	9.08938	10.1606	9.62501	0.100929	0.462623	0.220563	0.825433		NotSig
WBGene00009178	uggt-2	7.02059	1.87079	4.44569	-0.45482	0.420034	-1.07395	0.282844		NotSig
WBGene00007072	ugt-1	2.8318	2.13969	2.48574	-0.0865477	0.364939	-0.253105	0.800187		NotSig
WBGene00020593	ugt-11	4.46019	1.84934	3.15476	-0.304756	0.401295	-0.770619	0.440933		NotSig
WBGene00020592	ugt-12	8.15737	10.4295	9.29345	0.123979	0.462156	0.270919	0.786453		NotSig
WBGene00019232	ugt-13	2.93419	6.46195	4.69807	0.324985	0.43259	0.74674	0.455221		NotSig
WBGene00019233	ugt-14	0.814194	0.935393	0.874794	0.0173428	0.248051	0.0653084	0.947928		NotSig
WBGene00013901	ugt-16	3.42579	5.21476	4.32028	0.152783	0.426746	0.362486	0.716989		NotSig
WBGene00007422	ugt-17	5.27438	7.73059	6.50249	0.231884	0.453351	0.50631	0.612639		NotSig
WBGene00019515	ugt-19	2.39139	2.76328	2.57733	0.0154748	0.379988	0.0408132	0.967445		NotSig
WBGene00007073	ugt-2	3.15439	1.84934	2.50186	-0.162277	0.379307	-0.430294	0.666982		NotSig
WBGene00019516	ugt-20	0.271398	2.16113	1.21627	0.258979	0.291764	0.900405	0.367905		NotSig
WBGene00007885	ugt-21	1.35699	0.935393	1.14619	-0.048756	0.273574	-0.167755	0.866776		NotSig
WBGene00007650	ugt-23	7.56338	6.4405	7.00194	-0.116651	0.454655	-0.261962	0.793351		NotSig
WBGene00016762	ugt-24	0.542796	0	0.271398	-0.0610816	0.167765	-0.339781	0.734021		NotSig
WBGene00015692	ugt-25	7.88597	3.40833	5.64715	-0.394904	0.44488	-0.87792	0.379987		NotSig
WBGene00015695	ugt-26	1.0344	4.61262	2.82351	0.448246	0.385076	1.24787	0.212078		NotSig
WBGene00015694	ugt-27	0	0.913944	0.456972	0.0601131	0.175482	0.487643	0.625803		NotSig
WBGene00015693	ugt-28	2.66279	3.09653	2.87966	0.0519364	0.390434	0.129363	0.897071		NotSig
WBGene00021709	ugt-29	2.5604	2.16113	2.36077	-0.0123154	0.362322	-0.0349368	0.97213		NotSig
WBGene00013903	ugt-3	0	0.913944	0.456972	0.0601131	0.175482	0.487643	0.625803		NotSig
WBGene00011340	ugt-30	0	1.22574	0.612871	0.138087	0.214121	0.74758	0.454714		NotSig
WBGene00021464	ugt-31	1.08559	0.311798	0.698695	-0.0927967	0.227001	-0.367743	0.713065		NotSig
WBGene00018543	ugt-32	0.542796	0.311798	0.427297	-0.0225031	0.19038	-0.0974401	0.922377		NotSig
WBGene00007946	ugt-33	3.91739	0.311798	2.11459	-0.446158	0.350642	-1.35939	0.174023		NotSig
WBGene00009255	ugt-34	0.271398	0	0.135699	-0.0384961	0.166036	-0.209632	0.833955		NotSig
WBGene00017315	ugt-36	1.0344	0	0.517199	-0.104747	0.202189	-0.586345	0.557644		NotSig
WBGene00017332	ugt-37	1.0344	0.311798	0.673098	-0.0755059	0.235454	-0.311868	0.755141		NotSig
WBGene00017333	ugt-38	0	0.913944	0.456972	0.0601131	0.175482	0.487643	0.625803		NotSig
WBGene00017329	ugt-39	2.0688	1.84934	1.95907	-0.0113281	0.350724	-0.0329431	0.97372		NotSig
WBGene00013905	ugt-4	2.61159	1.87079	2.24119	-0.0489808	0.356183	-0.133747	0.893602		NotSig
WBGene00017331	ugt-40	1.08559	0.913944	0.999768	-0.0475716	0.253641	-0.238351	0.811609		NotSig
WBGene00017336	ugt-41	7.12297	7.70915	7.41606	0.043116	0.458835	0.0934986	0.925507		NotSig
WBGene00008486	ugt-44	12.3462	19.117	15.7316	0.388717	0.451199	0.860533	0.389496		NotSig
WBGene00021372	ugt-45	2.11999	0.311798	1.21589	-0.240097	0.292427	-0.814372	0.415432		NotSig
WBGene00015141	ugt-46	12.9402	4.32227	8.63121	-0.70008	0.461264	-1.50941	0.131194		NotSig
WBGene00011006	ugt-47	16.3147	21.2352	18.775	0.224083	0.441984	0.507497	0.611806		NotSig
WBGene00015965	ugt-48	2.61159	1.55899	2.08529	-0.0902984	0.349461	-0.251554	0.801386		NotSig
WBGene00007070	ugt-49	13.227	5.85981	9.54339	-0.514132	0.462191	-1.11973	0.262828		NotSig
WBGene00013906	ugt-5	2.88299	3.09653	2.98976	0.0473961	0.396056	0.118244	0.905874		NotSig
WBGene00011564	ugt-50	3.15439	4.01047	3.58243	0.099429	0.414441	0.23908	0.811044		NotSig
WBGene00015369	ugt-51	4.51138	3.67722	4.0943	-0.132584	0.420522	-0.32026	0.748772		NotSig
WBGene00018931	ugt-52	0.542796	1.24719	0.894994	0.0919909	0.249363	0.337614	0.735654		NotSig
WBGene00020182	ugt-53	3.15439	4.03192	3.59316	0.121902	0.411202	0.291644	0.770559		NotSig
WBGene00012013	ugt-54	3.20558	1.55899	2.38229	-0.170223	0.360564	-0.454354	0.649574		NotSig
WBGene00011452	ugt-55	0.271398	0	0.135699	-0.0384961	0.166036	-0.209632	0.833955		NotSig
WBGene00011453	ugt-56	0.271398	0	0.135699	-0.0384961	0.166036	-0.209632	0.833955		NotSig
WBGene00017154	ugt-57	0.271398	0.311798	0.291598	0.00880855	0.168004	0.0458025	0.963468		NotSig
WBGene00009450	ugt-58	5.05418	4.63407	4.84412	-0.049219	0.435857	-0.110995	0.91162		NotSig
WBGene00011238	ugt-59	0	0.913944	0.456972	0.0601131	0.175482	0.487643	0.625803		NotSig
WBGene00013904	ugt-6	11.1939	10.4724	10.8332	-0.0886338	0.462769	-0.190163	0.849181		NotSig
WBGene00007402	ugt-60	0.542796	0	0.271398	-0.0610816	0.167765	-0.339781	0.734021		NotSig
WBGene00018206	ugt-61	2.88299	2.16113	2.52206	-0.0794286	0.380331	-0.208273	0.835015		NotSig
WBGene00010904	ugt-62	16.873	18.1601	17.5165	0.0902725	0.450302	0.202183	0.839774		NotSig
WBGene00015449	ugt-63	9.24296	10.1606	9.7018	0.0445527	0.4628	0.0961024	0.923439		NotSig
WBGene00015577	ugt-64	8.59778	7.39735	7.99756	-0.0767603	0.460331	-0.167714	0.866808		NotSig
WBGene00008583	ugt-65	1.3058	0.623595	0.964696	-0.076031	0.26913	-0.257848	0.796524		NotSig
WBGene00016013	ugt-66	4.23998	4.01047	4.12523	-0.0334997	0.425455	-0.0778634	0.937937		NotSig
WBGene00015739	ugt-7	3.37459	0	1.6873	-0.417315	0.313949	-1.59723	0.110215		NotSig
WBGene00019234	ugt-8	3.91739	6.46195	5.18967	0.253806	0.441586	0.581971	0.560586		NotSig
WBGene00020587	ugt-9	2.93419	2.49438	2.71428	-0.0275766	0.371638	-0.0709032	0.943475		NotSig
WBGene00022721	ugtp-1	9.36078	6.2145	7.78764	-0.171511	0.455514	-0.372445	0.709562		NotSig
WBGene00009337	uig-1	1.84859	1.53754	1.69307	-0.0536286	0.337376	-0.159858	0.872993		NotSig
WBGene00006735	ula-1	3.69719	5.23621	4.4667	0.146983	0.431964	0.339238	0.73443		NotSig
WBGene00021005	ule-1	0.814194	0.311798	0.562996	-0.056685	0.210606	-0.231822	0.816676		NotSig
WBGene00045038	ule-2	3.42579	0	1.71289	-0.431718	0.317845	-1.63739	0.10155		NotSig
WBGene00008378	ule-3	7.05635	5.79546	6.42591	-0.033604	0.274965	-0.123059	0.90206		NotSig
WBGene00007458	ule-4	10.4309	3.65577	7.04336	-0.194954	0.313055	-0.67311	0.500877		NotSig
WBGene00013394	ule-5	4.07097	1.82789	2.94943	-0.0522125	0.19225	-0.28785	0.773462		NotSig
WBGene00006736	ulp-1	4.18879	5.54801	4.8684	0.144309	0.438308	0.330424	0.74108		NotSig
WBGene00006737	ulp-2	1.35699	6.7952	4.0761	0.554202	0.414167	1.33021	0.183449		NotSig
WBGene00006738	ulp-3	3.96858	4.92442	4.4465	0.0781306	0.431279	0.180639	0.856651		NotSig
WBGene00006739	ulp-4	6.03738	3.42977	4.73358	-0.18918	0.423627	-0.434831	0.663685		NotSig
WBGene00006740	ulp-5	2.3402	3.36543	2.85281	0.0979251	0.384462	0.265606	0.790543		NotSig
WBGene00011559	umps-1	5.54578	2.78473	4.16525	-0.280639	0.424922	-0.653257	0.513591		NotSig
WBGene00006741	unc-1	4.23998	3.38688	3.81343	-0.111443	0.418752	-0.265295	0.790782		NotSig
WBGene00006750	unc-10	0.542796	1.53754	1.04017	0.121147	0.275795	0.422508	0.672655		NotSig
WBGene00006829	unc-101	5.76598	3.72012	4.74305	-0.16796	0.433779	-0.381948	0.7025		NotSig
WBGene00006830	unc-103	1.7974	0.311798	1.0546	-0.179023	0.271831	-0.636098	0.524713		NotSig
WBGene00006831	unc-104	2.11999	2.47293	2.29646	0.044907	0.369807	0.119058	0.90523		NotSig
WBGene00006832	unc-105	1.3058	1.55899	1.43239	0.0590117	0.308531	0.186977	0.851679		NotSig
WBGene00006751	unc-11	3.1032	2.16113	2.63216	-0.0856956	0.380945	-0.22789	0.819732		NotSig
WBGene00006836	unc-112	11.363	10.1392	10.7511	-0.129199	0.462635	-0.280238	0.779295		NotSig
WBGene00006839	unc-115	15.2958	12.9239	14.1098	-0.115378	0.459013	-0.254013	0.799485		NotSig
WBGene00006840	unc-116	22.0295	20.3642	21.1968	-0.0583416	0.433541	-0.134409	0.893079		NotSig
WBGene00006843	unc-119	3.96858	6.4405	5.20454	0.194111	0.439083	0.445839	0.655714		NotSig
WBGene00006844	unc-120	4.46019	1.84934	3.15476	-0.304756	0.401295	-0.770619	0.440933		NotSig
WBGene00006845	unc-122	0.814194	0.623595	0.718895	-0.0194902	0.230326	-0.0719181	0.942667		NotSig
WBGene00006852	unc-129	2.39139	1.84934	2.12036	-0.0804143	0.361212	-0.220626	0.825384		NotSig
WBGene00006752	unc-13	4.90059	10.7413	7.82096	0.47939	0.455667	1.08823	0.276495		NotSig
WBGene00006853	unc-130	2.8318	0.623595	1.7277	-0.243229	0.325289	-0.757482	0.448761		NotSig
WBGene00021078	unc-132	5.00298	2.78473	3.89386	-0.22444	0.419956	-0.528835	0.59692		NotSig
WBGene00006753	unc-14	6.30878	10.7842	8.5465	0.355589	0.461837	0.770295	0.441125		NotSig
WBGene00006755	unc-16	6.85158	12.3432	9.59739	0.416614	0.462769	0.896275	0.370106		NotSig
WBGene00006756	unc-17	1.57719	2.78473	2.18096	0.166428	0.364054	0.455055	0.649069		NotSig
WBGene00006757	unc-18	8.47996	7.99949	8.23973	-0.0728882	0.460805	-0.157884	0.874549		NotSig
WBGene00006742	unc-2	1.3058	1.84934	1.57757	0.0799408	0.329764	0.244985	0.806468		NotSig
WBGene00006759	unc-22	14.9578	10.87	12.9139	-0.180546	0.462137	-0.385543	0.699835		NotSig
WBGene00006760	unc-23	6.80038	6.4834	6.64189	-0.00608988	0.454882	-0.0133691	0.989333		NotSig
WBGene00006761	unc-24	0.271398	1.53754	0.904469	0.171301	0.260527	0.627265	0.530486		NotSig
WBGene00006762	unc-25	7.39437	3.38688	5.39062	-0.408847	0.443467	-0.927432	0.353702		NotSig
WBGene00006763	unc-26	2.11999	0.623595	1.37179	-0.18557	0.306031	-0.589108	0.555789		NotSig
WBGene00006765	unc-29	3.1032	0.623595	1.8634	-0.280464	0.335676	-0.848698	0.396049		NotSig
WBGene00006743	unc-3	0.542796	0.311798	0.427297	-0.0225031	0.19038	-0.0974401	0.922377		NotSig
WBGene00006766	unc-30	0	0.913944	0.456972	0.0601131	0.175482	0.487643	0.625803		NotSig
WBGene00006767	unc-31	0.271398	0.623595	0.447497	0.0478843	0.19369	0.205153	0.837453		NotSig
WBGene00006768	unc-32	18.8239	24.3103	21.5671	0.249095	0.433826	0.576544	0.564248		NotSig
WBGene00006769	unc-33	1.84859	2.78473	2.31666	0.124911	0.370446	0.332191	0.739745		NotSig
WBGene00006770	unc-34	0.271398	0	0.135699	-0.0384961	0.166036	-0.209632	0.833955		NotSig
WBGene00006772	unc-36	2.3402	2.45148	2.39584	0.00251215	0.370227	0.0070288	0.994392		NotSig
WBGene00006773	unc-37	8.64897	4.01047	6.32972	-0.417157	0.452316	-0.923984	0.355495		NotSig
WBGene00006774	unc-38	1.89979	0	0.949894	-0.215399	0.238411	-0.988407	0.322953		NotSig
WBGene00006775	unc-39	0.763	0.913944	0.838472	0.00946738	0.232306	0.072756	0.942		NotSig
WBGene00006744	unc-4	1.526	0	0.763	-0.14689	0.214586	-0.76512	0.4442		NotSig
WBGene00006776	unc-40	3.15439	3.69867	3.42653	0.0608277	0.410541	0.147971	0.882366		NotSig
WBGene00006777	unc-41	2.0688	1.53754	1.80317	-0.0608655	0.341028	-0.184142	0.853902		NotSig
WBGene00006778	unc-42	0.542796	0.311798	0.427297	-0.0225031	0.19038	-0.0974401	0.922377		NotSig
WBGene00006779	unc-43	19.1977	22.8585	21.0281	0.187488	0.435557	0.428896	0.667999		NotSig
WBGene00006781	unc-45	1.08559	1.24719	1.16639	0.0217639	0.275305	0.0740292	0.940987		NotSig
WBGene00006782	unc-46	0	1.22574	0.612871	0.138087	0.214121	0.74758	0.454714		NotSig
WBGene00006783	unc-47	0	1.53754	0.76877	0.196804	0.234175	0.930368	0.35218		NotSig
WBGene00006784	unc-49	2.3402	1.84934	2.09477	-0.0513663	0.359632	-0.144625	0.885007		NotSig
WBGene00006745	unc-5	1.57719	3.05363	2.31541	0.140378	0.358795	0.407395	0.683718		NotSig
WBGene00006785	unc-50	10.769	5.85981	8.31439	-0.393362	0.461286	-0.851686	0.394388		NotSig
WBGene00006786	unc-51	5.44339	3.38688	4.41513	-0.193606	0.428084	-0.460522	0.645142		NotSig
WBGene00006787	unc-52	22.6235	19.988	21.3058	-0.152194	0.434835	-0.350865	0.72569		NotSig
WBGene00006788	unc-53	6.85158	4.30082	5.5762	-0.271599	0.445374	-0.616812	0.537359		NotSig
WBGene00006791	unc-57	9.41197	5.85981	7.63589	-0.281932	0.459345	-0.614877	0.538636		NotSig
WBGene00006792	unc-58	1.7974	0.935393	1.3664	-0.0735726	0.299935	-0.243994	0.807236		NotSig
WBGene00006793	unc-59	6.85158	7.3759	7.11374	0.0152141	0.457016	0.033453	0.973313		NotSig
WBGene00006746	unc-6	1.0344	0.935393	0.984896	0.0123269	0.269443	0.0450816	0.964042		NotSig
WBGene00006795	unc-61	8.64897	5.83836	7.24367	-0.259242	0.457431	-0.573214	0.5665		NotSig
WBGene00006796	unc-62	1.84859	1.24719	1.54789	-0.0559074	0.318458	-0.168564	0.86614		NotSig
WBGene00006797	unc-63	0.271398	0	0.135699	-0.0384961	0.166036	-0.209632	0.833955		NotSig
WBGene00006798	unc-64	5.49458	4.01047	4.75253	-0.13787	0.436427	-0.316229	0.751829		NotSig
WBGene00006801	unc-68	8.05498	10.1392	9.09708	0.159296	0.461885	0.350497	0.725966		NotSig
WBGene00006802	unc-69	4.68039	4.65552	4.66795	0.0495332	0.429807	0.114352	0.908959		NotSig
WBGene00006747	unc-7	1.7974	1.22574	1.51157	-0.0705104	0.315866	-0.237705	0.81211		NotSig
WBGene00006803	unc-70	7.88597	6.4405	7.16324	-0.161541	0.456028	-0.359558	0.719178		NotSig
WBGene00006804	unc-71	1.08559	1.24719	1.16639	0.0217639	0.275305	0.0740292	0.940987		NotSig
WBGene00006805	unc-73	6.20639	9.89173	8.04906	0.347905	0.458551	0.767329	0.442886		NotSig
WBGene00006808	unc-76	4.73158	3.72012	4.22585	-0.0760402	0.425421	-0.17567	0.860553		NotSig
WBGene00006809	unc-77	0.271398	0.311798	0.291598	0.00880855	0.168004	0.0458025	0.963468		NotSig
WBGene00006810	unc-78	6.08858	8.31129	7.19993	0.162703	0.457465	0.354486	0.722975		NotSig
WBGene00006811	unc-79	2.3402	3.67722	3.00871	0.141057	0.392347	0.372669	0.709395		NotSig
WBGene00006812	unc-80	0.814194	1.53754	1.17587	0.0764302	0.288767	0.258846	0.795754		NotSig
WBGene00006814	unc-82	2.88299	1.87079	2.37689	-0.0812803	0.362758	-0.217306	0.82797		NotSig
WBGene00006815	unc-83	6.20639	2.78473	4.49556	-0.300047	0.426578	-0.708194	0.478825		NotSig
WBGene00006816	unc-84	0.271398	2.16113	1.21627	0.258979	0.291764	0.900405	0.367905		NotSig
WBGene00006817	unc-85	4.46019	4.94586	4.70303	0.0683577	0.435499	0.155832	0.876166		NotSig
WBGene00006818	unc-86	0.271398	0.311798	0.291598	0.00880855	0.168004	0.0458025	0.963468		NotSig
WBGene00006820	unc-89	13.3294	16.3537	14.8415	0.203528	0.454284	0.448432	0.653842		NotSig
WBGene00006749	unc-9	2.61159	2.16113	2.38636	-0.0426607	0.374299	-0.114016	0.909225		NotSig
WBGene00006822	unc-93	0.271398	1.22574	0.74857	0.111624	0.24269	0.463364	0.643103		NotSig
WBGene00006823	unc-94	8.64897	10.1177	9.38335	0.0688677	0.462096	0.151183	0.879832		NotSig
WBGene00006824	unc-95	12.6176	14.1282	13.3729	0.0554039	0.458907	0.121494	0.9033		NotSig
WBGene00006825	unc-96	2.93419	6.15016	4.54217	0.292578	0.429897	0.677341	0.498189		NotSig
WBGene00006826	unc-97	7.17417	10.7628	8.96847	0.226592	0.461862	0.488986	0.624852		NotSig
WBGene00006827	unc-98	4.68039	3.38688	4.03363	-0.126244	0.422529	-0.303103	0.761811		NotSig
WBGene00013241	ung-1	1.0344	0	0.517199	-0.104747	0.202189	-0.586345	0.557644		NotSig
WBGene00022817	upp-1	29.3881	24.9768	27.1825	-0.12698	0.421567	-0.30205	0.762614		NotSig
WBGene00016944	uri-1	4.78278	5.19331	4.98805	-0.0273897	0.427325	-0.0655079	0.94777		NotSig
WBGene00185048	urm-1	2.93419	2.76328	2.84873	-0.0545846	0.388807	-0.140576	0.888205		NotSig
WBGene00022460	use-1	7.07178	8.60164	7.83671	0.10591	0.459671	0.232819	0.815902		NotSig
WBGene00014124	usip-1	7.02059	3.09653	5.05856	-0.341715	0.436961	-0.781166	0.434705		NotSig
WBGene00006856	usp-14	14.1948	24.9124	19.5536	0.504065	0.440714	1.14558	0.251968		NotSig
WBGene00010702	usp-33	0.542796	0.311798	0.427297	-0.0225031	0.19038	-0.0974401	0.922377		NotSig
WBGene00017280	usp-39	4.40899	4.92442	4.6667	0.0675869	0.432972	0.158875	0.873768		NotSig
WBGene00011216	usp-46	1.7974	1.53754	1.66747	-0.0189439	0.328825	-0.0600306	0.952131		NotSig
WBGene00009267	usp-48	9.63218	6.77375	8.20297	-0.215667	0.460618	-0.472501	0.636569		NotSig
WBGene00020839	usp-5	14.3638	17.2891	15.8264	0.198484	0.452005	0.439331	0.660422		NotSig
WBGene00008441	usp-50	1.35699	1.53754	1.44726	-0.0021355	0.308895	-0.00674994	0.994614		NotSig
WBGene00007050	utp-20	4.46019	4.94586	4.70303	0.0683577	0.435499	0.155832	0.876166		NotSig
WBGene00017046	utx-1	0.271398	0.623595	0.447497	0.0478843	0.19369	0.205153	0.837453		NotSig
WBGene00022812	uvs-1	0.542796	2.18258	1.36269	0.199418	0.28973	0.678748	0.497297		NotSig
WBGene00006868	vab-1	2.11999	3.07508	2.59753	0.0963102	0.382135	0.251742	0.80124		NotSig
WBGene00006876	vab-10	19.9607	23.3963	21.6785	0.142595	0.431877	0.330652	0.740907		NotSig
WBGene00006882	vab-19	3.15439	0.623595	1.88899	-0.304109	0.340724	-0.899244	0.368523		NotSig
WBGene00006869	vab-2	0.542796	0	0.271398	-0.0610816	0.167765	-0.339781	0.734021		NotSig
WBGene00014153	vab-23	1.35699	2.47293	1.91496	0.119135	0.339263	0.338622	0.734894		NotSig
WBGene00006870	vab-3	0.271398	1.53754	0.904469	0.171301	0.260527	0.627265	0.530486		NotSig
WBGene00006874	vab-8	1.57719	4.32227	2.94973	0.338638	0.394537	0.869073	0.384807		NotSig
WBGene00006875	vab-9	5.76598	6.46195	6.11397	0.0573677	0.451325	0.127877	0.898246		NotSig
WBGene00010565	vacl-14	1.62839	2.78473	2.20656	0.118863	0.352853	0.324009	0.745932		NotSig
WBGene00015216	valv-1	8.47996	11.9885	10.2342	0.203804	0.462809	0.440089	0.659873		NotSig
WBGene00022077	vamp-7	3.64599	2.76328	3.20464	-0.106593	0.401366	-0.272485	0.785249		NotSig
WBGene00007200	vamp-8	7.46099	6.15016	6.80557	-0.0798489	0.449627	-0.182019	0.855567		NotSig
WBGene00006886	vap-1	4.46019	1.24719	2.85369	-0.335043	0.383163	-0.865397	0.386821		NotSig
WBGene00011462	vap-2	4.90059	4.32227	4.61143	-0.0153475	0.429044	-0.0362573	0.971077		NotSig
WBGene00006935	vars-1	3.69719	1.53754	2.61736	-0.279001	0.382277	-0.748079	0.454413		NotSig
WBGene00006887	vav-1	1.526	1.84934	1.68767	0.0619579	0.315731	0.207166	0.83588		NotSig
WBGene00012146	VB0393L.2	0.763	0	0.3815	-0.0430524	0.16618	-0.364424	0.715542		NotSig
WBGene00006888	vbh-1	27.8467	18.4934	23.17	-0.407994	0.427135	-0.95389	0.340139		NotSig
WBGene00020908	VC5.2	6.74919	5.88126	6.31522	-0.0241086	0.450083	-0.0535226	0.957316		NotSig
WBGene00006890	vem-1	14.9578	21.8373	18.3975	0.331604	0.443906	0.749389	0.453623		NotSig
WBGene00006894	ver-1	0	0.311798	0.155899	0.0535024	0.166056	0.301579	0.762973		NotSig
WBGene00006896	ver-3	2.88299	3.38688	3.13493	0.0570843	0.402	0.142787	0.886458		NotSig
WBGene00012149	VF13D12L.3	16.9754	18.4719	17.7236	0.0850875	0.445995	0.191656	0.848012		NotSig
WBGene00010755	vglu-2	10.006	10.7842	10.3951	0.0461389	0.462582	0.0996064	0.920657		NotSig
WBGene00011556	vglu-3	5.00298	9.53703	7.27001	0.374309	0.457773	0.820381	0.411999		NotSig
WBGene00018698	vha-18	12.889	10.8271	11.858	-0.105582	0.461467	-0.226892	0.820508		NotSig
WBGene00006914	vha-5	16.5349	13.5261	15.0305	-0.19885	0.454247	-0.439953	0.659971		NotSig
WBGene00006916	vha-7	10.7178	4.63407	7.67592	-0.486391	0.458883	-1.05818	0.289975		NotSig
WBGene00006922	vhl-1	0.542796	1.53754	1.04017	0.121147	0.275795	0.422508	0.672655		NotSig
WBGene00006923	vhp-1	11.2606	8.33274	9.79665	-0.196268	0.462809	-0.423421	0.671988		NotSig
WBGene00015691	viln-1	6.74919	6.4405	6.59485	-0.0363478	0.451068	-0.0826222	0.934152		NotSig
WBGene00015107	viro-2	2.0688	0.623595	1.3462	-0.162592	0.301594	-0.529711	0.596313		NotSig
WBGene00006925	vit-1	14.6197	12.8596	13.7396	-0.178645	0.462105	-0.390066	0.696488		NotSig
WBGene00006927	vit-3	16.8575	10.1606	13.5091	-0.435589	0.457835	-0.951179	0.341514		NotSig
WBGene00006928	vit-4	16.4683	18.0314	17.2499	-0.00935838	0.461515	-0.0204744	0.983665		NotSig
WBGene00006929	vit-5	31.1547	19.569	25.3618	-0.499155	0.448529	-1.12644	0.259979		NotSig
WBGene00014848	VM106R.1	3.1032	2.78473	2.94396	0.000668136	0.391499	0.00172418	0.998624		NotSig
WBGene00019457	vms-1	7.66577	8.66599	8.16588	0.0943408	0.460246	0.202177	0.839778		NotSig
WBGene00010758	vnut-1	7.02059	6.19306	6.60682	-0.0193774	0.45238	-0.0427013	0.96594		NotSig
WBGene00018860	vpat-1	2.61159	2.16113	2.38636	-0.0426607	0.374299	-0.114016	0.909225		NotSig
WBGene00018008	vpr-1	27.0325	26.224	26.6282	-0.0164649	0.415709	-0.0395614	0.968443		NotSig
WBGene00011067	vps-11	0.271398	0.311798	0.291598	0.00880855	0.168004	0.0458025	0.963468		NotSig
WBGene00014151	vps-15	1.3058	5.52656	3.41618	0.486846	0.404234	1.26072	0.207409		NotSig
WBGene00006516	vps-16	1.57719	2.45148	2.01434	0.0908589	0.352853	0.263676	0.79203		NotSig
WBGene00021058	vps-18	1.62839	0.311798	0.970093	-0.163517	0.255127	-0.600502	0.548172		NotSig
WBGene00012903	vps-2	20.4011	20.902	20.6515	0.00727077	0.438219	0.01669	0.986684		NotSig
WBGene00022027	vps-20	13.7543	19.117	16.4357	0.272877	0.450192	0.603324	0.546293		NotSig
WBGene00016167	vps-22	10.1595	11.0531	10.6063	-0.00929602	0.462592	-0.0200551	0.983999		NotSig
WBGene00020866	vps-24	19.5203	28.0519	23.7861	0.349099	0.425724	0.817996	0.41336		NotSig
WBGene00012193	vps-25	7.61458	7.73059	7.67259	0.0348977	0.459363	0.0753974	0.939899		NotSig
WBGene00006931	vps-26	5.49458	3.38688	4.44073	-0.219341	0.431155	-0.513657	0.607492		NotSig
WBGene00013598	vps-28	10.4976	11.1389	10.8182	0.079021	0.462571	0.169626	0.865304		NotSig
WBGene00014234	vps-29	3.74838	4.92442	4.3364	0.0823217	0.4256	0.190987	0.848536		NotSig
WBGene00016961	vps-32.1	23.5555	23.9985	23.777	0.0109619	0.426484	0.0257978	0.979419		NotSig
WBGene00015130	vps-33.1	2.11999	1.84934	1.98466	-0.0437513	0.354765	-0.12223	0.902717		NotSig
WBGene00016960	vps-33.2	7.34318	3.11798	5.23058	-0.32739	0.431706	-0.741257	0.458538		NotSig
WBGene00006932	vps-34	3.91739	4.01047	3.96393	0.0250003	0.422621	0.059308	0.952707		NotSig
WBGene00006933	vps-35	7.98836	6.19306	7.09071	-0.143033	0.4544	-0.308448	0.757742		NotSig
WBGene00008919	vps-36	5.91957	14.214	10.0668	0.538888	0.461596	1.14592	0.251828		NotSig
WBGene00016990	vps-37	13.058	7.39735	10.2277	-0.396756	0.462777	-0.859837	0.389879		NotSig
WBGene00011625	vps-39	3.47698	3.69867	3.58783	-0.000584534	0.410731	-0.00139406	0.998888		NotSig
WBGene00021334	vps-4	8.10618	7.99949	8.05284	-0.0117828	0.460669	-0.0257692	0.979441		NotSig
WBGene00017974	vps-41	0.271398	0.913944	0.592671	0.0364168	0.209208	0.23504	0.814178		NotSig
WBGene00016643	vps-45	1.08559	4.27937	2.68248	0.304802	0.366036	0.846878	0.397063		NotSig
WBGene00015176	vps-51	4.13759	3.07508	3.60634	-0.102185	0.410251	-0.255587	0.79827		NotSig
WBGene00007059	vps-52	0.271398	0	0.135699	-0.0384961	0.166036	-0.209632	0.833955		NotSig
WBGene00011502	vps-53	4.23998	2.78473	3.51236	-0.155033	0.410443	-0.371136	0.710536		NotSig
WBGene00006934	vps-54	7.02059	2.78473	4.90266	-0.386118	0.435018	-0.889998	0.373467		NotSig
WBGene00016582	vps-8	3.8662	2.16113	3.01367	-0.161145	0.391546	-0.419161	0.675098		NotSig
WBGene00017895	vrk-1	6.52898	1.87079	4.19988	-0.422379	0.416697	-1.00118	0.316739		NotSig
WBGene00021869	vrp-1	13.4829	18.2245	15.8537	0.262157	0.45257	0.575195	0.565159		NotSig
WBGene00013302	vti-1	1.35699	1.55899	1.45799	0.0257414	0.296828	0.0814084	0.935117		NotSig
WBGene00008694	vwa-8	7.34318	6.17161	6.75739	-0.0908303	0.455758	-0.198835	0.842392		NotSig
WBGene00012159	VY10G11R.1	0	1.84934	0.924668	0.249167	0.250483	1.09219	0.274751		NotSig
WBGene00012163	VZK822L.2	1.3058	0	0.652898	-0.153199	0.221819	-0.749816	0.453366		NotSig
WBGene00020909	W01A11.1	21.8093	18.4719	20.1406	-0.173762	0.437085	-0.397975	0.690649		NotSig
WBGene00020912	W01A11.7	1.0344	1.53754	1.28597	0.077154	0.304808	0.263021	0.792535		NotSig
WBGene00195257	W01A8.10	2.8318	4.92442	3.87811	0.24656	0.414365	0.617765	0.53673		NotSig
WBGene00012164	W01A8.2	1.84859	3.98902	2.91881	0.227972	0.391541	0.591192	0.554392		NotSig
WBGene00012168	W01A8.6	0.763	0.935393	0.849197	0.046064	0.239791	0.230995	0.817319		NotSig
WBGene00044764	W01A8.7	0.542796	0	0.271398	-0.0610816	0.167765	-0.339781	0.734021		NotSig
WBGene00044988	W01A8.8	1.57719	1.87079	1.72399	0.0612396	0.327882	0.181012	0.856358		NotSig
WBGene00020913	W01B11.1	9.95477	15.0636	12.5092	0.314689	0.460234	0.688146	0.491361		NotSig
WBGene00020917	W01B11.6	18.0609	13.2786	15.6698	-0.237011	0.452247	-0.522837	0.601088		NotSig
WBGene00077750	W01B6.11	8.20857	17.2247	12.7166	0.542043	0.46037	1.17453	0.240181		NotSig
WBGene00012170	W01B6.3	0.271398	0	0.135699	-0.0384961	0.166036	-0.209632	0.833955		NotSig
WBGene00012171	W01B6.4	7.88597	4.63407	6.26002	-0.282475	0.452018	-0.621204	0.534465		NotSig
WBGene00012172	W01B6.5	8.10618	8.04239	8.07429	0.0329644	0.460346	0.0712646	0.943187		NotSig
WBGene00012173	W01B6.6	10.3286	13.5904	11.9595	0.208214	0.461354	0.447218	0.654718		NotSig
WBGene00012174	W01B6.8	3.69719	3.09653	3.39686	-0.0533532	0.407753	-0.128306	0.897907		NotSig
WBGene00020921	W01C8.5	2.3402	3.36543	2.85281	0.0979251	0.384462	0.265606	0.790543		NotSig
WBGene00012180	W01D2.3	11.2451	14.4614	12.8533	0.132484	0.462023	0.284602	0.775949		NotSig
WBGene00012185	W01F3.2	14.415	14.1497	14.2823	-0.0296398	0.455777	-0.0653343	0.947908		NotSig
WBGene00014851	W01G7.2	0	0.935393	0.467697	0.104158	0.182984	0.569251	0.569186		NotSig
WBGene00012188	W01G7.4	3.37459	2.78473	3.07966	-0.0340756	0.39738	-0.0857667	0.931652		NotSig
WBGene00012192	W02A11.1	4.51138	2.16113	3.33626	-0.2725	0.405664	-0.669122	0.503418		NotSig
WBGene00014852	W02A11.6	1.3058	0.311798	0.808797	-0.12385	0.252505	-0.459444	0.645916		NotSig
WBGene00012189	W02A2.4	1.57719	0.623595	1.1004	-0.114316	0.283147	-0.379765	0.70412		NotSig
WBGene00012191	W02A2.8	14.584	12.6765	13.6302	-0.0601732	0.458997	-0.130965	0.895803		NotSig
WBGene00044280	W02A2.9	2.88299	0.935393	1.90919	-0.217553	0.342165	-0.628078	0.529953		NotSig
WBGene00012201	W02B12.1	11.701	2.78473	7.24285	-0.7467	0.454622	-1.6454	0.0998871		NotSig
WBGene00012205	W02B12.10	6.25758	4.94586	5.60172	-0.0898677	0.445723	-0.201232	0.840517		NotSig
WBGene00012206	W02B12.11	8.15737	6.77375	7.46556	-0.129187	0.459017	-0.281777	0.778115		NotSig
WBGene00012202	W02B12.4	1.0344	0.311798	0.673098	-0.0755059	0.235454	-0.311868	0.755141		NotSig
WBGene00020924	W02B3.4	1.0344	0.311798	0.673098	-0.0755059	0.235454	-0.311868	0.755141		NotSig
WBGene00021627	Y47D7A.15	6.08858	0	3.04429	-0.723633	0.379529	-2.33862	0.0193551		NotSig
WBGene00012197	W02B8.1	2.61159	2.78473	2.69816	0.0437606	0.386125	0.112673	0.91029		NotSig
WBGene00012198	W02B8.2	0.542796	0.623595	0.583196	0.0161936	0.213587	0.05841	0.953422		NotSig
WBGene00020929	W02C12.2	2.93419	2.16113	2.54766	-0.103342	0.378904	-0.268067	0.788648		NotSig
WBGene00020937	W02D3.12	12.0748	8.64454	10.3597	-0.228695	0.462661	-0.492389	0.622444		NotSig
WBGene00020933	W02D3.4	7.27656	9.57993	8.42824	0.134875	0.456552	0.289022	0.772564		NotSig
WBGene00020939	W02D7.3	2.61159	3.67722	3.14441	0.101689	0.397658	0.263094	0.792478		NotSig
WBGene00020940	W02D7.4	17.0777	18.8052	17.9415	0.0908052	0.443849	0.204439	0.83801		NotSig
WBGene00020941	W02D7.5	0.271398	0	0.135699	-0.0384961	0.166036	-0.209632	0.833955		NotSig
WBGene00020942	W02D7.6	1.89979	2.76328	2.33153	0.0586186	0.357372	0.161292	0.871864		NotSig
WBGene00020943	W02D7.8	0	0.311798	0.155899	0.0535024	0.166056	0.301579	0.762973		NotSig
WBGene00012216	W02D9.10	5.54578	4.98876	5.26727	-0.00653483	0.427861	-0.014826	0.988171		NotSig
WBGene00012210	W02D9.4	0	1.22574	0.612871	0.138087	0.214121	0.74758	0.454714		NotSig
WBGene00012212	W02D9.6	1.62839	0	0.814194	-0.18111	0.225202	-0.869724	0.384451		NotSig
WBGene00012213	W02D9.7	2.98538	1.82789	2.40663	-0.0366885	0.19717	-0.191776	0.847918		NotSig
WBGene00020947	W02F12.2	2.0688	0	1.0344	-0.258755	0.26118	-1.10172	0.270582		NotSig
WBGene00020949	W02F12.4	7.83478	4.34372	6.08925	-0.261364	0.447631	-0.577099	0.563873		NotSig
WBGene00175027	W02F12.8	1.57719	0	0.788597	-0.196649	0.238196	-0.895982	0.370262		NotSig
WBGene00020954	W02G9.4	10.5488	3.36543	6.95709	-0.678285	0.451426	-1.56208	0.118269		NotSig
WBGene00012217	W02H3.1	0.271398	1.82789	1.04964	0.165913	0.253256	0.653748	0.513274		NotSig
WBGene00195208	W02H3.3	0.271398	0	0.135699	-0.0384961	0.166036	-0.209632	0.833955		NotSig
WBGene00020962	W02H5.8	6.80038	5.21476	6.00757	-0.169508	0.448292	-0.385736	0.699692		NotSig
WBGene00020966	W03A5.1	2.93419	6.77375	4.85397	0.356506	0.435008	0.813807	0.415756		NotSig
WBGene00020967	W03A5.2	0.271398	0	0.135699	-0.0384961	0.166036	-0.209632	0.833955		NotSig
WBGene00020970	W03A5.6	12.7354	13.2143	12.9748	0.0327208	0.460568	0.0719401	0.94265		NotSig
WBGene00020971	W03B1.1	0.271398	0	0.135699	-0.0384961	0.166036	-0.209632	0.833955		NotSig
WBGene00020973	W03B1.3	1.35699	4.01047	2.68373	0.280712	0.375334	0.734937	0.462378		NotSig
WBGene00020974	W03B1.5	1.3058	2.76328	2.03454	0.182577	0.354774	0.531628	0.594984		NotSig
WBGene00020978	W03B1.9	10.175	10.7842	10.4796	0.0600584	0.46263	0.130484	0.896184		NotSig
WBGene00012219	W03C9.1	11.2094	13.5261	12.3677	0.146963	0.460854	0.322129	0.747355		NotSig
WBGene00012220	W03C9.2	2.88299	3.42977	3.15638	0.095323	0.386819	0.240542	0.80991		NotSig
WBGene00012221	W03C9.5	7.44557	8.26839	7.85698	-0.00661353	0.456227	-0.0146274	0.988329		NotSig
WBGene00012222	W03C9.6	0.814194	0.623595	0.718895	-0.0194902	0.230326	-0.0719181	0.942667		NotSig
WBGene00012223	W03C9.8	23.9293	23.7081	23.8187	-0.0255647	0.424756	-0.060225	0.951976		NotSig
WBGene00020981	W03D2.6	3.37459	2.16113	2.76786	-0.121774	0.387449	-0.317171	0.751114		NotSig
WBGene00020984	W03D8.1	3.69719	7.35445	5.52582	0.298157	0.441407	0.684532	0.493639		NotSig
WBGene00020991	W03D8.10	11.5832	21.8802	16.7317	0.559823	0.448603	1.24525	0.213039		NotSig
WBGene00255550	W03D8.14	0.542796	0	0.271398	-0.0610816	0.167765	-0.339781	0.734021		NotSig
WBGene00020985	W03D8.2	10.8202	6.7952	8.80768	-0.306206	0.462023	-0.657384	0.510934		NotSig
WBGene00020987	W03D8.5	12.8378	7.73059	10.2842	-0.330928	0.462784	-0.710607	0.477328		NotSig
WBGene00020989	W03D8.8	7.17417	15.0636	11.1189	0.492128	0.462627	1.0603	0.28901		NotSig
WBGene00021007	W03F11.4	10.006	16.6655	13.3357	0.422734	0.458093	0.919032	0.358079		NotSig
WBGene00020992	W03F8.2	3.69719	3.40833	3.55276	-0.0150581	0.411214	-0.0358493	0.971403		NotSig
WBGene00020993	W03F8.3	1.84859	2.47293	2.16076	0.0839797	0.36374	0.227502	0.820034		NotSig
WBGene00020994	W03F8.4	11.9058	8.06384	9.9848	-0.236058	0.462444	-0.501733	0.615855		NotSig
WBGene00020995	W03F8.6	1.84859	2.45148	2.15004	0.0486634	0.359911	0.137533	0.89061		NotSig
WBGene00020999	W03F9.1	0.814194	0.311798	0.562996	-0.056685	0.210606	-0.231822	0.816676		NotSig
WBGene00044512	W03F9.11	0	0.311798	0.155899	0.0535024	0.166056	0.301579	0.762973		NotSig
WBGene00021000	W03F9.2	2.0688	2.80618	2.43749	0.125287	0.359069	0.348313	0.727605		NotSig
WBGene00021001	W03F9.3	2.44258	1.84934	2.14596	-0.0914812	0.347552	-0.257695	0.796642		NotSig
WBGene00021002	W03F9.4	0.271398	0	0.135699	-0.0384961	0.166036	-0.209632	0.833955		NotSig
WBGene00021010	W03G1.2	7.39437	6.19306	6.79371	-0.0826428	0.454417	-0.179038	0.857908		NotSig
WBGene00021011	W03G1.5	0	1.84934	0.924668	0.249167	0.250483	1.09219	0.274751		NotSig
WBGene00012224	W03G11.2	0.271398	0.623595	0.447497	0.0478843	0.19369	0.205153	0.837453		NotSig
WBGene00012225	W03G11.3	5.76598	2.16113	3.96356	-0.384947	0.421115	-0.92133	0.356878		NotSig
WBGene00012226	W03G11.4	2.3402	0.913944	1.62707	-0.19222	0.315584	-0.747755	0.454608		NotSig
WBGene00021014	W03G9.2	2.98538	4.63407	3.80972	0.133104	0.403684	0.319299	0.7495		NotSig
WBGene00021016	W03G9.5	3.42579	1.84934	2.63756	-0.196289	0.384465	-0.513463	0.607627		NotSig
WBGene00012228	W03H9.2	0.271398	0	0.135699	-0.0384961	0.166036	-0.209632	0.833955		NotSig
WBGene00012231	W04A4.2	12.4485	10.4724	11.4605	-0.160316	0.461869	-0.345832	0.729469		NotSig
WBGene00012234	W04A4.5	2.88299	2.78473	2.83386	0.00741882	0.391398	0.0187589	0.985033		NotSig
WBGene00012235	W04A4.6	2.3402	0.623595	1.4819	-0.200099	0.313396	-0.632402	0.527124		NotSig
WBGene00012236	W04A8.1	0.271398	0	0.135699	-0.0384961	0.166036	-0.209632	0.833955		NotSig
WBGene00012237	W04A8.2	0.271398	1.22574	0.74857	0.111624	0.24269	0.463364	0.643103		NotSig
WBGene00012239	W04A8.4	1.57719	0.623595	1.1004	-0.114316	0.283147	-0.379765	0.70412		NotSig
WBGene00021018	W04B5.1	5.49458	2.80618	4.15038	-0.21049	0.414034	-0.496341	0.619654		NotSig
WBGene00021019	W04B5.2	1.84859	1.22574	1.53717	-0.104386	0.324404	-0.332576	0.739455		NotSig
WBGene00021020	W04B5.3	4.88517	7.73059	6.30788	0.191737	0.437628	0.425687	0.670336		NotSig
WBGene00021022	W04B5.5	2.88299	0.935393	1.90919	-0.217553	0.342165	-0.628078	0.529953		NotSig
WBGene00021026	W04C9.4	6.52898	10.1821	8.35553	0.31819	0.461328	0.692038	0.488913		NotSig
WBGene00021028	W04C9.6	0	0.311798	0.155899	0.0535024	0.166056	0.301579	0.762973		NotSig
WBGene00235387	W04C9.8	0.763	0.311798	0.537399	-0.0167012	0.203034	-0.111902	0.910901		NotSig
WBGene00012243	W04D2.4	2.44258	7.35445	4.89852	0.38463	0.422031	0.908019	0.363868		NotSig
WBGene00012248	W04E12.3	0	0.913944	0.456972	0.0601131	0.175482	0.487643	0.625803		NotSig
WBGene00012249	W04E12.4	13.4829	13.6333	13.5581	0.0356095	0.460226	0.0764128	0.939091		NotSig
WBGene00012250	W04E12.5	10.3286	7.70915	9.01885	-0.21498	0.462271	-0.462063	0.644036		NotSig
WBGene00012252	W04E12.7	7.34318	2.78473	5.06395	-0.433596	0.438696	-0.985135	0.324558		NotSig
WBGene00012258	W04G3.5	10.4464	6.7952	8.62079	-0.254961	0.461683	-0.551383	0.581371		NotSig
WBGene00012268	W04G5.8	0	0.935393	0.467697	0.104158	0.182984	0.569251	0.569186		NotSig
WBGene00021030	W04H10.1	1.08559	3.72012	2.40286	0.300297	0.36185	0.815606	0.414725		NotSig
WBGene00021031	W04H10.2	0.271398	0.311798	0.291598	0.00880855	0.168004	0.0458025	0.963468		NotSig
WBGene00012278	W05B10.3	3.37459	2.47293	2.92376	-0.0766042	0.392721	-0.195736	0.844817		NotSig
WBGene00012279	W05B10.4	0.763	0.623595	0.693298	0.0122649	0.222987	0.0713383	0.943129		NotSig
WBGene00014854	W05B2.3	1.0344	1.84934	1.44187	0.125629	0.317562	0.41039	0.68152		NotSig
WBGene00012274	W05B5.1	12.0236	6.4834	9.25349	-0.397882	0.462498	-0.859194	0.390233		NotSig
WBGene00012280	W05E10.1	1.3058	0.311798	0.808797	-0.12385	0.252505	-0.459444	0.645916		NotSig
WBGene00012281	W05E10.2	0.271398	0.311798	0.291598	0.00880855	0.168004	0.0458025	0.963468		NotSig
WBGene00012282	W05E10.5	0	2.45148	1.22574	0.315169	0.276558	1.32668	0.184615		NotSig
WBGene00021035	W05F2.3	4.56257	5.81691	5.18974	0.0443225	0.431408	0.103137	0.917854		NotSig
WBGene00021036	W05F2.4	3.15439	5.83836	4.49637	0.261578	0.431206	0.613242	0.539717		NotSig
WBGene00021038	W05F2.6	8.92037	7.4188	8.16958	-0.0944381	0.460883	-0.203578	0.838683		NotSig
WBGene00021039	W05F2.7	0.542796	0	0.271398	-0.0610816	0.167765	-0.339781	0.734021		NotSig
WBGene00021040	W05G11.2	1.3058	0.311798	0.808797	-0.12385	0.252505	-0.459444	0.645916		NotSig
WBGene00271636	W05G11.8	0.542796	1.53754	1.04017	0.121147	0.275795	0.422508	0.672655		NotSig
WBGene00012289	W05H12.1	5.00298	3.69867	4.35083	-0.140821	0.430262	-0.326866	0.743769		NotSig
WBGene00012290	W05H12.2	0.763	0	0.3815	-0.0430524	0.16618	-0.364424	0.715542		NotSig
WBGene00021044	W05H7.1	2.61159	0.935393	1.77349	-0.183491	0.333887	-0.542258	0.587641		NotSig
WBGene00009638	nspc-14	5.93499	0	2.9675	-0.672696	0.371198	-2.24303	0.0248952		NotSig
WBGene00021049	W05H9.2	0	1.53754	0.76877	0.196804	0.234175	0.930368	0.35218		NotSig
WBGene00021050	W05H9.3	18.7061	28.3422	23.5242	0.398939	0.426211	0.934753	0.349915		NotSig
WBGene00021051	W05H9.4	0.763	1.24719	1.0051	0.0835879	0.255058	0.386067	0.699447		NotSig
WBGene00021055	W06A11.4	2.0688	0	1.0344	-0.258755	0.26118	-1.10172	0.270582		NotSig
WBGene00012291	W06A7.2	11.701	10.1392	10.9201	-0.107196	0.462705	-0.234883	0.8143		NotSig
WBGene00012293	W06A7.4	2.0688	2.45148	2.26014	0.0428751	0.362242	0.123718	0.901538		NotSig
WBGene00021056	W06B4.1	2.93419	0.935393	1.93479	-0.232017	0.341283	-0.66635	0.505187		NotSig
WBGene00021057	W06B4.2	2.39139	2.78473	2.58806	0.0486027	0.381037	0.124457	0.900953		NotSig
WBGene00012301	W06D11.3	0	0.623595	0.311798	0.0745409	0.168113	0.431376	0.666195		NotSig
WBGene00012305	W06D12.6	0	0.913944	0.456972	0.0601131	0.175482	0.487643	0.625803		NotSig
WBGene00012297	W06D4.3	6.52898	7.107	6.81799	0.0817855	0.455512	0.179289	0.85771		NotSig
WBGene00012306	W06F12.2	7.24079	6.7523	6.99655	-0.0361354	0.45286	-0.0818467	0.934769		NotSig
WBGene00012307	W06F12.3	6.08858	8.33274	7.21066	0.183143	0.457538	0.396579	0.691678		NotSig
WBGene00012312	W06G6.10	0	0.623595	0.311798	0.0745409	0.168113	0.431376	0.666195		NotSig
WBGene00219308	W06G6.20	8.54659	4.65552	6.60105	-0.259452	0.448795	-0.574835	0.565403		NotSig
WBGene00012311	W06G6.9	0.542796	0	0.271398	-0.0610816	0.167765	-0.339781	0.734021		NotSig
WBGene00021066	W06H8.2	0.763	0	0.3815	-0.0430524	0.16618	-0.364424	0.715542		NotSig
WBGene00021067	W06H8.4	0.763	0	0.3815	-0.0430524	0.16618	-0.364424	0.715542		NotSig
WBGene00023159	W06H8.5	9.41197	14.4614	11.9367	0.336069	0.461053	0.733562	0.463216		NotSig
WBGene00021068	W06H8.6	8.10618	7.70915	7.90766	-0.0172006	0.46043	-0.0374233	0.970147		NotSig
WBGene00021072	W07B8.4	0.271398	0	0.135699	-0.0384961	0.166036	-0.209632	0.833955		NotSig
WBGene00012326	W07E11.1	10.8202	8.04239	9.43128	-0.187372	0.462563	-0.400545	0.688755		NotSig
WBGene00021074	W07E6.2	2.39139	4.30082	3.3461	0.184736	0.405118	0.456464	0.648056		NotSig
WBGene00021075	W07E6.3	0	0.311798	0.155899	0.0535024	0.166056	0.301579	0.762973		NotSig
WBGene00021076	W07E6.5	0	1.24719	0.623595	0.145517	0.203975	0.745582	0.45592		NotSig
WBGene00271643	W07G1.25	0.271398	0	0.135699	-0.0384961	0.166036	-0.209632	0.833955		NotSig
WBGene00012334	W07G1.7	12.9913	6.19306	9.5922	-0.48137	0.462248	-1.02579	0.304989		NotSig
WBGene00012337	W07G4.3	2.93419	6.17161	4.5529	0.314033	0.430658	0.719768	0.471668		NotSig
WBGene00012339	W07G4.5	24.165	18.1816	21.1733	-0.237042	0.439613	-0.541529	0.588143		NotSig
WBGene00077788	W07G4.8	0.763	0	0.3815	-0.0430524	0.16618	-0.364424	0.715542		NotSig
WBGene00021079	W08A12.2	5.81718	4.94586	5.38152	-0.0774742	0.443693	-0.17223	0.863257		NotSig
WBGene00021080	W08A12.3	0.542796	1.53754	1.04017	0.121147	0.275795	0.422508	0.672655		NotSig
WBGene00014857	W08D2.9	1.0344	1.53754	1.28597	0.077154	0.304808	0.263021	0.792535		NotSig
WBGene00021084	W08E12.3	0	0.311798	0.155899	0.0535024	0.166056	0.301579	0.762973		NotSig
WBGene00021085	W08E12.4	0.814194	0	0.407097	-0.0783903	0.173035	-0.44471	0.65653		NotSig
WBGene00021089	W08E12.8	1.3058	0	0.652898	-0.153199	0.221819	-0.749816	0.453366		NotSig
WBGene00012343	W08E3.2	4.18879	7.3759	5.78234	0.290573	0.447443	0.657746	0.510702		NotSig
WBGene00012345	W08E3.4	12.3462	18.5148	15.4305	0.364946	0.452304	0.805038	0.420798		NotSig
WBGene00021100	W08F4.11	0	0.913944	0.456972	0.0601131	0.175482	0.487643	0.625803		NotSig
WBGene00197577	W08F4.16	0.271398	0	0.135699	-0.0384961	0.166036	-0.209632	0.833955		NotSig
WBGene00268208	W08F4.21	0	0.913944	0.456972	0.0601131	0.175482	0.487643	0.625803		NotSig
WBGene00021093	W08F4.3	10.4821	11.0746	10.7784	-0.0213028	0.462297	-0.0456839	0.963562		NotSig
WBGene00021094	W08F4.5	1.0344	0.311798	0.673098	-0.0755059	0.235454	-0.311868	0.755141		NotSig
WBGene00021096	W08F4.7	11.363	5.83836	8.60066	-0.476124	0.461274	-1.03941	0.298615		NotSig
WBGene00012347	W08G11.3	1.35699	1.24719	1.30209	-0.0104229	0.285819	-0.034182	0.972732		NotSig
WBGene00023429	W08G11.6	0.542796	0.623595	0.583196	0.0161936	0.213587	0.05841	0.953422		NotSig
WBGene00021104	W09B6.4	3.47698	1.24719	2.36209	-0.242338	0.359952	-0.655164	0.512362		NotSig
WBGene00021109	W09C3.1	2.8318	4.65552	3.74366	0.242186	0.407149	0.606067	0.54447		NotSig
WBGene00021110	W09C3.2	6.03738	10.4939	8.26563	0.376015	0.461221	0.814086	0.415596		NotSig
WBGene00021111	W09C3.3	0.763	1.24719	1.0051	0.0835879	0.255058	0.386067	0.699447		NotSig
WBGene00021112	W09C3.4	2.66279	4.30082	3.4818	0.14663	0.408331	0.358365	0.72007		NotSig
WBGene00021115	W09C3.8	13.5853	10.8057	12.1955	-0.19341	0.461899	-0.414189	0.678735		NotSig
WBGene00012351	W09C5.1	28.2205	26.2025	27.2115	-0.0893925	0.414822	-0.215079	0.829706		NotSig
WBGene00194660	W09C5.12	0	0.311798	0.155899	0.0535024	0.166056	0.301579	0.762973		NotSig
WBGene00012353	W09C5.7	6.30878	2.80618	4.55748	-0.285479	0.421968	-0.659732	0.509426		NotSig
WBGene00012359	W09D10.1	12.8378	23.0631	17.9504	0.520856	0.446166	1.17198	0.241205		NotSig
WBGene00012362	W09D10.4	1.3058	1.84934	1.57757	0.0799408	0.329764	0.244985	0.806468		NotSig
WBGene00012363	W09D10.5	6.58018	9.26813	7.92416	0.233005	0.460296	0.502927	0.615015		NotSig
WBGene00012356	W09D6.1	1.0344	0	0.517199	-0.104747	0.202189	-0.586345	0.557644		NotSig
WBGene00012358	W09D6.5	8.59778	19.3644	13.9811	0.666232	0.458571	1.46722	0.142315		NotSig
WBGene00271830	W09G10.9	1.62839	0.935393	1.28189	-0.0795059	0.284297	-0.265244	0.790821		NotSig
WBGene00044463	W09G12.10	1.0344	0	0.517199	-0.104747	0.202189	-0.586345	0.557644		NotSig
WBGene00021120	W09G12.6	26.3207	11.7411	19.0309	-0.716566	0.443703	-1.60203	0.109148		NotSig
WBGene00021121	W09G12.7	5.76598	6.50485	6.13542	0.102174	0.449854	0.224888	0.822067		NotSig
WBGene00021123	W09G12.9	4.68039	1.55899	3.11969	-0.294713	0.389556	-0.748567	0.454118		NotSig
WBGene00012365	W09G3.1	4.95179	3.38688	4.16933	-0.158102	0.425746	-0.375981	0.706931		NotSig
WBGene00012369	W09G3.6	3.15439	6.17161	4.663	0.319341	0.434828	0.734975	0.462355		NotSig
WBGene00012370	W09G3.7	4.23998	2.16113	3.20056	-0.243133	0.402339	-0.601562	0.547466		NotSig
WBGene00012371	W09G3.8	8.10618	5.85981	6.98299	-0.180296	0.456727	-0.395393	0.692553		NotSig
WBGene00012372	W09H1.1	0	0.311798	0.155899	0.0535024	0.166056	0.301579	0.762973		NotSig
WBGene00012374	W09H1.4	0.542796	0.623595	0.583196	0.0161936	0.213587	0.05841	0.953422		NotSig
WBGene00021127	W10C8.4	0.271398	0.935393	0.603396	0.0905038	0.215972	0.354336	0.723087		NotSig
WBGene00044433	W10C8.6	2.11999	1.55899	1.83949	-0.0476241	0.335598	-0.135884	0.891913		NotSig
WBGene00021131	W10D9.3	2.61159	0.913944	1.76277	-0.227257	0.32499	-0.853578	0.393339		NotSig
WBGene00185079	W10D9.6	4.51138	3.69867	4.10503	-0.1018	0.424621	-0.237773	0.812057		NotSig
WBGene00021148	W10G11.19	3.15439	1.84934	2.50186	-0.162277	0.379307	-0.430294	0.666982		NotSig
WBGene00021135	W10G11.2	0.542796	3.11798	1.83039	0.296687	0.318561	0.95151	0.341346		NotSig
WBGene00021136	W10G11.3	3.5948	3.72012	3.65746	0.0681812	0.404382	0.170626	0.864518		NotSig
WBGene00021137	W10G11.4	0	0.311798	0.155899	0.0535024	0.166056	0.301579	0.762973		NotSig
WBGene00020707	wago-10	10.2262	10.2035	10.2148	0.0301901	0.462778	0.0648786	0.948271		NotSig
WBGene00021711	wago-11	0.271398	0	0.135699	-0.0384961	0.166036	-0.209632	0.833955		NotSig
WBGene00018862	wago-2	4.23998	5.85981	5.0499	0.147666	0.44001	0.332385	0.739598		NotSig
WBGene00010263	wago-4	7.29198	8.28984	7.79091	0.0714323	0.458757	0.158377	0.874159		NotSig
WBGene00006937	wah-1	21.4867	21.8159	21.6513	-0.0121506	0.435453	-0.0280532	0.97762		NotSig
WBGene00019953	wapl-1	4.13759	4.94586	4.54173	0.124413	0.429294	0.292855	0.769633		NotSig
WBGene00008402	wdfy-2	5.22319	3.40833	4.31576	-0.149907	0.426921	-0.347826	0.727971		NotSig
WBGene00007752	wdfy-3	1.3058	2.47293	1.88936	0.169076	0.348634	0.490256	0.623953		NotSig
WBGene00018893	wdr-12	3.74838	5.54801	4.6482	0.148079	0.431011	0.337981	0.735378		NotSig
WBGene00007428	wdr-20	6.80038	5.56946	6.18492	-0.0762832	0.450884	-0.168004	0.86658		NotSig
WBGene00008419	wdr-23	7.12297	21.547	14.335	0.88445	0.456954	1.92844	0.0538006		NotSig
WBGene00022420	wdr-4	7.66577	2.78473	5.22525	-0.471549	0.440143	-1.06368	0.287476		NotSig
WBGene00009211	wdr-46	3.42579	4.92442	4.1751	0.14643	0.426777	0.343614	0.731136		NotSig
WBGene00009441	wdr-48	2.88299	4.27937	3.58118	0.109711	0.404212	0.280581	0.779032		NotSig
WBGene00006474	wdr-5.1	7.34318	2.47293	4.90805	-0.481472	0.436647	-1.1049	0.269202		NotSig
WBGene00010572	wdr-5.2	0	0.311798	0.155899	0.0535024	0.166056	0.301579	0.762973		NotSig
WBGene00013862	wdr-5.3	0	3.98902	1.99451	0.499654	0.331059	1.8679	0.0617763		NotSig
WBGene00016165	wdr-60	0.271398	0.311798	0.291598	0.00880855	0.168004	0.0458025	0.963468		NotSig
WBGene00006940	wee-1.3	10.3286	13.5475	11.938	0.178756	0.461189	0.386273	0.699294		NotSig
WBGene00015479	wht-1	1.57719	0.623595	1.1004	-0.114316	0.283147	-0.379765	0.70412		NotSig
WBGene00007513	wht-2	3.37459	4.03192	3.70326	0.115343	0.411904	0.279525	0.779842		NotSig
WBGene00007631	wht-3	3.37459	4.61262	3.99361	0.140221	0.420904	0.340548	0.733444		NotSig
WBGene00017179	wht-4	12.7354	10.2035	11.4695	-0.110641	0.462398	-0.23926	0.810904		NotSig
WBGene00008950	wht-5	10.006	20.3642	15.1851	0.611847	0.453609	1.34327	0.179183		NotSig
WBGene00007060	wht-6	16.3147	8.95634	12.6355	-0.460755	0.459918	-0.995539	0.319474		NotSig
WBGene00021535	wht-7	1.3058	3.69867	2.50224	0.309403	0.377562	0.844458	0.398413		NotSig
WBGene00012925	wht-8	12.3974	14.859	13.6282	0.171912	0.459175	0.370802	0.710785		NotSig
WBGene00013032	wht-9	2.3402	0	1.1701	-0.298373	0.27472	-1.22576	0.220288		NotSig
WBGene00020094	wip-1	3.15439	7.70915	5.43177	0.45568	0.444338	1.03007	0.302977		NotSig
WBGene00006941	wnk-1	6.95396	7.95659	7.45528	-3.41597e-07	0.451484	8.64864e-07	0.999999		NotSig
WBGene00021736	wrb-1	7.34318	6.50485	6.92402	-0.0340965	0.455203	-0.0740806	0.940946		NotSig
WBGene00006942	wrk-1	2.66279	3.40833	3.03556	0.0886783	0.394853	0.218314	0.827184		NotSig
WBGene00006943	wrm-1	2.61159	3.07508	2.84334	0.0529137	0.391604	0.13711	0.890944		NotSig
WBGene00006944	wrn-1	0.542796	1.55899	1.05089	0.129163	0.264578	0.461892	0.644159		NotSig
WBGene00006947	wrt-1	0.542796	0.623595	0.583196	0.0161936	0.213587	0.05841	0.953422		NotSig
WBGene00006956	wrt-10	1.57719	5.21476	3.39598	0.398697	0.404075	1.01771	0.308814		NotSig
WBGene00006948	wrt-2	0.271398	2.76328	1.51734	0.323662	0.313205	1.08642	0.277294		NotSig
WBGene00006949	wrt-3	1.57719	0	0.788597	-0.196649	0.238196	-0.895982	0.370262		NotSig
WBGene00006950	wrt-4	1.526	0.913944	1.21997	-0.0680651	0.264314	-0.334495	0.738006		NotSig
WBGene00006951	wrt-5	8.15737	9.84883	9.0031	0.113651	0.462447	0.246149	0.805567		NotSig
WBGene00006952	wrt-6	2.0688	1.22574	1.64727	-0.113148	0.328622	-0.36445	0.715522		NotSig
WBGene00006954	wrt-8	0	0.311798	0.155899	0.0535024	0.166056	0.301579	0.762973		NotSig
WBGene00006955	wrt-9	0.763	0	0.3815	-0.0430524	0.16618	-0.364424	0.715542		NotSig
WBGene00006957	wsp-1	9.90358	10.1821	10.0428	0.0514363	0.462806	0.11148	0.911236		NotSig
WBGene00007047	wts-1	0.542796	1.84934	1.19607	0.165753	0.290942	0.556359	0.577966		NotSig
WBGene00007009	wwp-1	17.5182	25.31	21.4141	0.389373	0.434385	0.896411	0.370033		NotSig
WBGene00006960	xbx-1	0	0.311798	0.155899	0.0535024	0.166056	0.301579	0.762973		NotSig
WBGene00016025	xbx-4	0.271398	0.311798	0.291598	0.00880855	0.168004	0.0458025	0.963468		NotSig
WBGene00009580	xbx-6	18.3835	19.1813	18.7824	0.0766858	0.44502	0.1714	0.863909		NotSig
WBGene00007604	xbx-9	2.88299	3.36543	3.12421	0.0222179	0.394804	0.0580478	0.953711		NotSig
WBGene00010083	xdh-1	4.18879	8.02094	6.10487	0.373309	0.450935	0.831342	0.40578		NotSig
WBGene00001514	xnd-1	2.5604	3.69867	3.12954	0.157414	0.390454	0.420088	0.674421		NotSig
WBGene00006961	xnp-1	5.05418	8.02094	6.53756	0.242506	0.452994	0.528964	0.59683		NotSig
WBGene00006963	xpa-1	7.34318	6.81665	7.07991	-0.00506361	0.45581	-0.010983	0.991237		NotSig
WBGene00013441	xpb-1	1.89979	4.32227	3.11103	0.234791	0.388245	0.588989	0.555868		NotSig
WBGene00022296	xpc-1	6.19096	5.23621	5.71359	-0.123593	0.440102	-0.276966	0.781806		NotSig
WBGene00008140	xpf-1	5.86837	7.70915	6.78876	0.129684	0.45392	0.281964	0.777971		NotSig
WBGene00019004	xpg-1	1.57719	6.4834	4.0303	0.562355	0.421204	1.36113	0.173471		NotSig
WBGene00002078	xpo-1	12.889	7.75204	10.3205	-0.312724	0.462765	-0.666563	0.505051		NotSig
WBGene00002079	xpo-2	4.46019	6.46195	5.46107	0.185898	0.445233	0.420068	0.674436		NotSig
WBGene00002080	xpo-3	3.64599	3.09653	3.37126	-0.0274967	0.406277	-0.0672959	0.946346		NotSig
WBGene00018509	xrep-4	10.0572	8.95634	9.50675	-0.0828756	0.462673	-0.177401	0.859194		NotSig
WBGene00006964	xrn-2	4.40899	4.03192	4.22046	0.0126883	0.422324	0.0299159	0.976134		NotSig
WBGene00006965	xtr-1	1.7974	0.311798	1.0546	-0.179023	0.271831	-0.636098	0.524713		NotSig
WBGene00022411	Y102A11A.1	0.542796	2.13969	1.34124	0.177155	0.295877	0.604185	0.54572		NotSig
WBGene00022412	Y102A11A.2	0.814194	0.623595	0.718895	-0.0194902	0.230326	-0.0719181	0.942667		NotSig
WBGene00022413	Y102A11A.3	2.66279	4.92442	3.7936	0.219653	0.416705	0.523638	0.60053		NotSig
WBGene00022415	Y102A11A.5	7.17417	2.47293	4.82355	-0.477842	0.433803	-1.097	0.272641		NotSig
WBGene00022416	Y102A11A.6	0.763	0	0.3815	-0.0430524	0.16618	-0.364424	0.715542		NotSig
WBGene00014956	Y102A5C.11	0.542796	0	0.271398	-0.0610816	0.167765	-0.339781	0.734021		NotSig
WBGene00013611	Y102A5C.2	0.814194	0.913944	0.864069	-0.0168233	0.24043	-0.0953826	0.924011		NotSig
WBGene00044220	Y102A5C.35	0.542796	0	0.271398	-0.0610816	0.167765	-0.339781	0.734021		NotSig
WBGene00007459	C08F11.12	5.49458	0	2.74729	-0.660017	0.369007	-2.19771	0.0279696		NotSig
WBGene00014955	Y102A5C.6	3.69719	0.311798	2.00449	-0.427951	0.345634	-1.31554	0.188327		NotSig
WBGene00022421	Y102E9.3	2.5604	0	1.2802	-0.303451	0.276572	-1.26241	0.206802		NotSig
WBGene00044453	Y102E9.6	3.3234	0	1.6617	-0.37642	0.301458	-1.50818	0.131508		NotSig
WBGene00022426	Y104H12D.2	5.37677	3.11798	4.24737	-0.184617	0.406364	-0.436275	0.662637		NotSig
WBGene00022428	Y104H12D.4	1.57719	3.36543	2.47131	0.186357	0.370423	0.520215	0.602914		NotSig
WBGene00013632	Y105C5A.1	0	0.311798	0.155899	0.0535024	0.166056	0.301579	0.762973		NotSig
WBGene00013636	Y105C5A.12	13.0425	13.795	13.4187	-0.0333028	0.461781	-0.0724135	0.942273		NotSig
WBGene00185102	Y105C5A.1268	0	0.311798	0.155899	0.0535024	0.166056	0.301579	0.762973		NotSig
WBGene00194645	Y105C5A.1269	0	1.55899	0.779494	0.186477	0.221046	0.903669	0.366171		NotSig
WBGene00194646	Y105C5A.1270	0.271398	0	0.135699	-0.0384961	0.166036	-0.209632	0.833955		NotSig
WBGene00194951	Y105C5A.1274	0.763	0.311798	0.537399	-0.0167012	0.203034	-0.111902	0.910901		NotSig
WBGene00013637	Y105C5A.13	0.542796	1.53754	1.04017	0.121147	0.275795	0.422508	0.672655		NotSig
WBGene00013638	Y105C5A.14	1.0344	2.76328	1.89884	0.229483	0.344526	0.708508	0.47863		NotSig
WBGene00013639	Y105C5A.15	0.271398	3.05363	1.66251	0.326697	0.313293	1.11906	0.263113		NotSig
WBGene00013640	Y105C5A.17	0.271398	0.913944	0.592671	0.0364168	0.209208	0.23504	0.814178		NotSig
WBGene00014961	Y105C5A.19	0	1.82789	0.913944	0.182516	0.2273	0.952126	0.341033		NotSig
WBGene00014962	Y105C5A.20	0.763	0	0.3815	-0.0430524	0.16618	-0.364424	0.715542		NotSig
WBGene00014963	Y105C5A.21	0.271398	0	0.135699	-0.0384961	0.166036	-0.209632	0.833955		NotSig
WBGene00013643	Y105C5A.24	3.37459	2.47293	2.92376	-0.0766042	0.392721	-0.195736	0.844817		NotSig
WBGene00013644	Y105C5A.25	4.0864	0	2.0432	-0.443681	0.3209	-1.71619	0.0861268		NotSig
WBGene00044995	Y105C5A.28	0	0.623595	0.311798	0.0745409	0.168113	0.431376	0.666195		NotSig
WBGene00013633	Y105C5A.8	8.86918	10.4081	9.63863	0.0701005	0.461359	0.155313	0.876575		NotSig
WBGene00013634	Y105C5A.9	0	0.623595	0.311798	0.0745409	0.168113	0.431376	0.666195		NotSig
WBGene00013651	Y105C5B.11	3.15439	3.38688	3.27063	0.0206058	0.406123	0.050842	0.959451		NotSig
WBGene00220260	Y105C5B.1420	0.271398	0	0.135699	-0.0384961	0.166036	-0.209632	0.833955		NotSig
WBGene00013654	Y105C5B.15	6.90277	8.93489	7.91883	0.137052	0.459895	0.295822	0.767366		NotSig
WBGene00013656	Y105C5B.17	15.178	5.25766	10.2178	-0.70029	0.4628	-1.50273	0.132908		NotSig
WBGene00013658	Y105C5B.19	0.271398	0.311798	0.291598	0.00880855	0.168004	0.0458025	0.963468		NotSig
WBGene00013646	Y105C5B.3	0	0.623595	0.311798	0.0745409	0.168113	0.431376	0.666195		NotSig
WBGene00013649	Y105C5B.8	1.3058	1.22574	1.26577	-0.0215826	0.303154	-0.0737833	0.941183		NotSig
WBGene00013650	Y105C5B.9	4.29118	5.85981	5.07549	0.118214	0.43607	0.266025	0.79022		NotSig
WBGene00013671	Y105E8A.11	13.5853	13.5904	13.5879	-0.0168558	0.460027	-0.0362277	0.971101		NotSig
WBGene00013673	Y105E8A.13	0.814194	0.623595	0.718895	-0.0194902	0.230326	-0.0719181	0.942667		NotSig
WBGene00013674	Y105E8A.14	2.3402	4.61262	3.47641	0.262173	0.408933	0.658753	0.510055		NotSig
WBGene00013667	Y105E8A.2	11.7522	8.66599	10.2091	-0.16866	0.462807	-0.362415	0.717042		NotSig
WBGene00013678	Y105E8A.20	4.90059	4.01047	4.45553	-0.0519749	0.426538	-0.123782	0.901488		NotSig
WBGene00013679	Y105E8A.21	1.84859	0.935393	1.39199	-0.101552	0.308101	-0.318432	0.750157		NotSig
WBGene00013682	Y105E8A.25	0.271398	0.311798	0.291598	0.00880855	0.168004	0.0458025	0.963468		NotSig
WBGene00013685	Y105E8A.28	0.271398	0	0.135699	-0.0384961	0.166036	-0.209632	0.833955		NotSig
WBGene00013668	Y105E8A.3	13.8722	15.1279	14.5001	0.101986	0.455154	0.223837	0.822884		NotSig
WBGene00195175	Y105E8A.36	4.46019	5.25766	4.85892	0.101825	0.437426	0.23093	0.817369		NotSig
WBGene00014964	Y105E8B.10	0.271398	0	0.135699	-0.0384961	0.166036	-0.209632	0.833955		NotSig
WBGene00013691	Y105E8B.6	1.84859	3.38688	2.61773	0.178838	0.383453	0.467317	0.640273		NotSig
WBGene00013692	Y105E8B.7	0.271398	1.24719	0.759294	0.131466	0.233442	0.506761	0.612322		NotSig
WBGene00013693	Y105E8B.9	0.271398	2.47293	1.37217	0.2998	0.304327	1.01851	0.308436		NotSig
WBGene00013694	Y106G6A.1	1.89979	3.98902	2.9444	0.178382	0.380645	0.46305	0.643329		NotSig
WBGene00013700	Y106G6D.3	26.1005	27.0736	26.587	0.00300651	0.418172	0.00719615	0.994258		NotSig
WBGene00013701	Y106G6D.4	5.49458	1.84934	3.67196	-0.406558	0.414108	-1.00136	0.316654		NotSig
WBGene00014965	Y106G6D.5	2.3402	3.38688	2.86354	0.134271	0.391704	0.349253	0.726899		NotSig
WBGene00013702	Y106G6D.6	5.49458	4.32227	4.90843	-0.0995719	0.43857	-0.22666	0.820688		NotSig
WBGene00013704	Y106G6D.8	5.54578	8.89199	7.21888	0.230714	0.455534	0.51113	0.60926		NotSig
WBGene00013705	Y106G6E.1	0.271398	0	0.135699	-0.0384961	0.166036	-0.209632	0.833955		NotSig
WBGene00013708	Y106G6E.4	3.64599	3.67722	3.66161	-0.0136341	0.411243	-0.0341851	0.97273		NotSig
WBGene00013710	Y106G6G.1	10.7178	14.44	12.5789	0.221925	0.460486	0.486396	0.626686		NotSig
WBGene00013711	Y106G6G.2	0	0.623595	0.311798	0.0745409	0.168113	0.431376	0.666195		NotSig
WBGene00013716	Y106G6H.1	4.73158	4.63407	4.68283	0.00256686	0.435491	0.00584896	0.995333		NotSig
WBGene00013724	Y106G6H.14	3.96858	4.92442	4.4465	0.0781306	0.431279	0.180639	0.856651		NotSig
WBGene00013726	Y106G6H.16	2.61159	1.55899	2.08529	-0.0902984	0.349461	-0.251554	0.801386		NotSig
WBGene00013719	Y106G6H.6	2.3402	1.55899	1.94959	-0.0564758	0.341447	-0.161609	0.871614		NotSig
WBGene00013720	Y106G6H.8	5.22319	3.72012	4.47165	-0.111755	0.429172	-0.257526	0.796773		NotSig
WBGene00013721	Y106G6H.9	0	0.913944	0.456972	0.0601131	0.175482	0.487643	0.625803		NotSig
WBGene00235163	Y108G3AL.10	0.271398	1.53754	0.904469	0.171301	0.260527	0.627265	0.530486		NotSig
WBGene00022434	Y108G3AL.2	1.62839	0.935393	1.28189	-0.0795059	0.284297	-0.265244	0.790821		NotSig
WBGene00012423	Y10G11A.1	3.1032	5.25766	4.18043	0.266793	0.422544	0.642291	0.520684		NotSig
WBGene00022440	Y110A2AL.3	3.96858	3.36543	3.66701	-0.110541	0.40914	-0.277283	0.781562		NotSig
WBGene00022441	Y110A2AL.4	1.84859	1.55899	1.70379	-0.013699	0.327698	-0.0401237	0.967995		NotSig
WBGene00022443	Y110A2AL.6	8.03956	10.4295	9.23454	0.0940241	0.46003	0.204007	0.838348		NotSig
WBGene00022445	Y110A2AL.9	6.30878	3.05363	4.6812	-0.359721	0.424251	-0.895328	0.370612		NotSig
WBGene00022452	Y110A2AR.1	14.7887	12.6979	13.7433	-0.0945654	0.459368	-0.20351	0.838736		NotSig
WBGene00022462	Y110A7A.15	7.24079	7.3759	7.30834	0.0258996	0.455382	0.058099	0.95367		NotSig
WBGene00045212	Y110A7A.21	5.22319	7.6877	6.45544	0.219138	0.453101	0.489456	0.624519		NotSig
WBGene00271632	Y110A7A.24	0	1.53754	0.76877	0.196804	0.234175	0.930368	0.35218		NotSig
WBGene00022457	Y110A7A.7	1.62839	1.84934	1.73886	0.0045095	0.328193	0.0133271	0.989367		NotSig
WBGene00022459	Y110A7A.9	5.98619	6.7523	6.36924	0.0579329	0.450875	0.131115	0.895684		NotSig
WBGene00013727	Y111B2A.1	0.542796	3.05363	1.79821	0.271531	0.322823	0.873128	0.382593		NotSig
WBGene00013734	Y111B2A.10	6.52898	5.23621	5.8826	-0.113023	0.449174	-0.25331	0.800028		NotSig
WBGene00013735	Y111B2A.12	2.11999	2.78473	2.45236	0.0856939	0.37604	0.223141	0.823425		NotSig
WBGene00013741	Y111B2A.21	0	0.311798	0.155899	0.0535024	0.166056	0.301579	0.762973		NotSig
WBGene00014613	Y111B2A.25	1.57719	1.84934	1.71327	0.0361513	0.339368	0.106367	0.915291		NotSig
WBGene00013729	Y111B2A.3	8.81798	3.09653	5.95726	-0.47836	0.445304	-1.07635	0.281769		NotSig
WBGene00013751	Y113G7A.14	1.57719	0.311798	0.944496	-0.167944	0.266766	-0.589426	0.555575		NotSig
WBGene00013753	Y113G7A.16	0.763	0	0.3815	-0.0430524	0.16618	-0.364424	0.715542		NotSig
WBGene00013761	Y113G7B.11	1.08559	0.311798	0.698695	-0.0927967	0.227001	-0.367743	0.713065		NotSig
WBGene00013762	Y113G7B.12	2.289	0.623595	1.4563	-0.152725	0.285796	-0.536694	0.591479		NotSig
WBGene00013763	Y113G7B.14	2.88299	1.84934	2.36616	-0.126858	0.373563	-0.34182	0.732486		NotSig
WBGene00013764	Y113G7B.15	4.56257	0	2.28129	-0.537762	0.343724	-1.94628	0.0516215		NotSig
WBGene00013773	Y116A8A.2	1.3058	0.623595	0.964696	-0.076031	0.26913	-0.257848	0.796524		NotSig
WBGene00013775	Y116A8A.4	1.35699	1.84934	1.60316	0.0402472	0.320485	0.121561	0.903246		NotSig
WBGene00013776	Y116A8A.6	2.17119	4.63407	3.40263	0.230272	0.395745	0.5654	0.571802		NotSig
WBGene00013777	Y116A8A.7	1.57719	4.30082	2.93901	0.31386	0.392742	0.818332	0.413168		NotSig
WBGene00013781	Y116A8B.4	0.542796	0.311798	0.427297	-0.0225031	0.19038	-0.0974401	0.922377		NotSig
WBGene00219490	Y116A8B.98	0	1.22574	0.612871	0.138087	0.214121	0.74758	0.454714		NotSig
WBGene00013790	Y116A8C.10	3.1032	4.32227	3.71273	0.165364	0.413708	0.406676	0.684246		NotSig
WBGene00013792	Y116A8C.13	0.542796	1.84934	1.19607	0.165753	0.290942	0.556359	0.577966		NotSig
WBGene00013800	Y116A8C.23	20.8416	21.5041	21.1728	0.0214257	0.440226	0.0490937	0.960845		NotSig
WBGene00013801	Y116A8C.24	9.95477	13.2357	11.5952	0.217917	0.461342	0.474328	0.635266		NotSig
WBGene00013802	Y116A8C.25	1.0344	0.311798	0.673098	-0.0755059	0.235454	-0.311868	0.755141		NotSig
WBGene00013804	Y116A8C.27	3.91739	8.28984	6.10362	0.393082	0.44897	0.892611	0.372066		NotSig
WBGene00013806	Y116A8C.29	4.40899	2.16113	3.28506	-0.229631	0.402819	-0.577554	0.563565		NotSig
WBGene00013784	Y116A8C.3	7.34318	2.80618	5.07468	-0.365975	0.430101	-0.832872	0.404917		NotSig
WBGene00013807	Y116A8C.30	6.30878	11.096	8.7024	0.380449	0.462071	0.823211	0.410388		NotSig
WBGene00013809	Y116A8C.33	4.73158	4.94586	4.83872	0.0373786	0.437492	0.0846522	0.932538		NotSig
WBGene00013810	Y116A8C.37	4.40899	0.935393	2.67219	-0.36702	0.374474	-0.98916	0.322585		NotSig
WBGene00013811	Y116A8C.38	7.34318	10.4939	8.91853	0.261083	0.462349	0.563822	0.572875		NotSig
WBGene00013815	Y116A8C.44	5.49458	0.311798	2.90319	-0.618871	0.383122	-1.73988	0.0818802		NotSig
WBGene00235304	Y116A8C.468	0.271398	0.311798	0.291598	0.00880855	0.168004	0.0458025	0.963468		NotSig
WBGene00235305	Y116A8C.469	2.61159	3.98902	3.30031	0.14316	0.403808	0.363012	0.716596		NotSig
WBGene00255611	Y116A8C.470	0	0.913944	0.456972	0.0601131	0.175482	0.487643	0.625803		NotSig
WBGene00255709	Y116A8C.471	1.0344	1.22574	1.13007	0.0246553	0.288979	0.08972	0.92851		NotSig
WBGene00045043	Y116A8C.48	0	0.623595	0.311798	0.0745409	0.168113	0.431376	0.666195		NotSig
WBGene00013788	Y116A8C.8	0	0.311798	0.155899	0.0535024	0.166056	0.301579	0.762973		NotSig
WBGene00013789	Y116A8C.9	0	1.22574	0.612871	0.138087	0.214121	0.74758	0.454714		NotSig
WBGene00013817	Y116F11A.3	10.9225	4.61262	7.76758	-0.55946	0.457493	-1.22823	0.21936		NotSig
WBGene00013819	Y116F11A.6	2.88299	1.53754	2.21027	-0.177008	0.365447	-0.495701	0.620105		NotSig
WBGene00013826	Y116F11B.10	0.542796	0.913944	0.72837	0.0100183	0.225882	0.0571889	0.954395		NotSig
WBGene00013820	Y116F11B.2	0	0.913944	0.456972	0.0601131	0.175482	0.487643	0.625803		NotSig
WBGene00013823	Y116F11B.7	6.58018	3.40833	4.99425	-0.286553	0.437548	-0.646077	0.518229		NotSig
WBGene00013824	Y116F11B.8	5.27438	3.98902	4.6317	-0.163643	0.432585	-0.383815	0.701116		NotSig
WBGene00013825	Y116F11B.9	1.62839	5.54801	3.5882	0.386656	0.402768	0.94764	0.343313		NotSig
WBGene00022466	Y119C1A.1	1.89979	0.623595	1.26169	-0.149772	0.281649	-0.506935	0.612201		NotSig
WBGene00022467	Y119C1B.1	11.9058	16.6655	14.2856	0.271902	0.456349	0.591916	0.553907		NotSig
WBGene00022475	Y119C1B.10	2.11999	2.45148	2.28574	0.00915932	0.366099	0.0253688	0.979761		NotSig
WBGene00044441	Y119C1B.11	0.271398	0	0.135699	-0.0384961	0.166036	-0.209632	0.833955		NotSig
WBGene00022469	Y119C1B.3	0.542796	2.45148	1.49714	0.224152	0.311275	0.729197	0.465881		NotSig
WBGene00022472	Y119C1B.6	3.69719	0.935393	2.31629	-0.31309	0.362392	-0.858119	0.390827		NotSig
WBGene00022489	Y119D3B.12	2.39139	3.69867	3.04503	0.137575	0.397921	0.342035	0.732324		NotSig
WBGene00022490	Y119D3B.13	23.1663	11.6982	17.4322	-0.636834	0.447384	-1.42202	0.155021		NotSig
WBGene00022491	Y119D3B.14	0.763	1.84934	1.30617	0.158484	0.29333	0.650093	0.515632		NotSig
WBGene00012434	Y11D7A.10	20.0119	18.4934	19.2526	-0.0823296	0.439829	-0.186899	0.85174		NotSig
WBGene00014863	Y11D7A.16	3.15439	2.47293	2.81366	-0.0699073	0.391169	-0.176875	0.859607		NotSig
WBGene00077756	Y11D7A.19	0	0.311798	0.155899	0.0535024	0.166056	0.301579	0.762973		NotSig
WBGene00012428	Y11D7A.3	15.178	14.8161	14.9971	0.00637156	0.453754	0.0140325	0.988804		NotSig
WBGene00012429	Y11D7A.5	0.271398	0.311798	0.291598	0.00880855	0.168004	0.0458025	0.963468		NotSig
WBGene00012431	Y11D7A.7	9.46317	6.17161	7.81739	-0.265095	0.460106	-0.574133	0.565878		NotSig
WBGene00012433	Y11D7A.9	1.3058	0.623595	0.964696	-0.076031	0.26913	-0.257848	0.796524		NotSig
WBGene00012439	Y12A6A.1	10.3952	13.8593	12.1272	0.251058	0.4613	0.549182	0.58288		NotSig
WBGene00021190	Y14H12A.1	7.02059	4.94586	5.98322	-0.149375	0.448489	-0.333228	0.738962		NotSig
WBGene00220133	Y14H12A.4	0	1.22574	0.612871	0.138087	0.214121	0.74758	0.454714		NotSig
WBGene00021191	Y14H12B.1	9.24296	5.27911	7.26104	-0.28542	0.454611	-0.615187	0.538431		NotSig
WBGene00021192	Y14H12B.2	5.05418	5.23621	5.14519	-0.00900048	0.440253	-0.0202605	0.983836		NotSig
WBGene00012443	Y15E3A.4	3.15439	12.2574	7.7059	0.738222	0.455669	1.65038	0.0988649		NotSig
WBGene00012444	Y15E3A.5	5.00298	3.38688	4.19493	-0.181703	0.42718	-0.426916	0.669441		NotSig
WBGene00012445	Y16B4A.2	13.5496	7.3759	10.4627	-0.446179	0.462803	-0.975982	0.329074		NotSig
WBGene00194982	Y17D7B.10	0.271398	0.913944	0.592671	0.0364168	0.209208	0.23504	0.814178		NotSig
WBGene00012450	Y17D7B.2	0.271398	0	0.135699	-0.0384961	0.166036	-0.209632	0.833955		NotSig
WBGene00012451	Y17D7B.3	0	0.311798	0.155899	0.0535024	0.166056	0.301579	0.762973		NotSig
WBGene00012452	Y17D7B.4	13.652	11.3864	12.5192	-0.160309	0.459698	-0.349785	0.7265		NotSig
WBGene00014562	Y17D7B.7	5.54578	5.85981	5.70279	0.0230686	0.447831	0.0511618	0.959197		NotSig
WBGene00045366	Y17D7C.3	2.39139	1.84934	2.12036	-0.0804143	0.361212	-0.220626	0.825384		NotSig
WBGene00050903	Y17D7C.4	2.5604	3.67722	3.11881	0.127681	0.386149	0.350581	0.725903		NotSig
WBGene00219343	Y17D7C.9	0	0.311798	0.155899	0.0535024	0.166056	0.301579	0.762973		NotSig
WBGene00012463	Y17G7B.10	6.25758	10.1821	8.21983	0.346383	0.460884	0.755565	0.44991		NotSig
WBGene00012465	Y17G7B.12	4.78278	5.25766	5.02022	0.045533	0.438088	0.101944	0.918801		NotSig
WBGene00012468	Y17G7B.17	14.415	17.8912	16.1531	0.208502	0.44991	0.463274	0.643168		NotSig
WBGene00012469	Y17G7B.18	1.3058	3.38688	2.34634	0.269059	0.370925	0.747406	0.454818		NotSig
WBGene00012470	Y17G7B.19	0.271398	0	0.135699	-0.0384961	0.166036	-0.209632	0.833955		NotSig
WBGene00012471	Y17G7B.20	11.5832	11.4507	11.5169	0.02027	0.462036	0.0434654	0.965331		NotSig
WBGene00012472	Y17G7B.21	6.03738	3.40833	4.72285	-0.233981	0.433885	-0.53255	0.594345		NotSig
WBGene00012473	Y17G7B.22	0.271398	0	0.135699	-0.0384961	0.166036	-0.209632	0.833955		NotSig
WBGene00044030	Y17G7B.23	16.7552	12.6979	14.7265	-0.176316	0.45714	-0.382995	0.701724		NotSig
WBGene00012459	Y17G7B.3	4.18879	4.88152	4.53515	0.0176669	0.415933	0.0441963	0.964748		NotSig
WBGene00012462	Y17G7B.8	5.93499	4.32227	5.12863	-0.109924	0.43636	-0.254937	0.798772		NotSig
WBGene00021195	Y17G9A.2	0.542796	0.623595	0.583196	0.0161936	0.213587	0.05841	0.953422		NotSig
WBGene00021196	Y17G9A.3	0.763	0.623595	0.693298	0.0122649	0.222987	0.0713383	0.943129		NotSig
WBGene00021197	Y17G9A.4	1.57719	2.78473	2.18096	0.166428	0.364054	0.455055	0.649069		NotSig
WBGene00021201	Y17G9B.4	1.35699	1.82789	1.59244	0.0124221	0.29588	0.0428296	0.965837		NotSig
WBGene00021202	Y17G9B.5	2.39139	5.23621	3.8138	0.294064	0.417637	0.701245	0.48315		NotSig
WBGene00021205	Y17G9B.8	1.3058	1.84934	1.57757	0.0799408	0.329764	0.244985	0.806468		NotSig
WBGene00012481	Y18D10A.11	1.84859	4.92442	3.3865	0.344342	0.407262	0.854019	0.393094		NotSig
WBGene00012486	Y18D10A.21	10.6666	12.3218	11.4942	0.134458	0.461935	0.293313	0.769283		NotSig
WBGene00012487	Y18D10A.23	13.3294	6.46195	9.89566	-0.515633	0.462791	-1.1222	0.261778		NotSig
WBGene00012476	Y18D10A.3	0.271398	0.311798	0.291598	0.00880855	0.168004	0.0458025	0.963468		NotSig
WBGene00012479	Y18D10A.9	3.37459	1.87079	2.62269	-0.121044	0.37112	-0.31997	0.748991		NotSig
WBGene00021215	Y18H1A.11	8.92037	9.24668	9.08353	0.028559	0.46257	0.0617612	0.950753		NotSig
WBGene00044434	Y18H1A.15	4.23998	6.77375	5.50687	0.219672	0.445061	0.491326	0.623196		NotSig
WBGene00236789	Y18H1A.18	0.271398	0	0.135699	-0.0384961	0.166036	-0.209632	0.833955		NotSig
WBGene00021208	Y18H1A.2	3.64599	5.52656	4.58628	0.184793	0.431301	0.438201	0.661241		NotSig
WBGene00021210	Y18H1A.4	7.66577	6.50485	7.08531	-0.0764612	0.455687	-0.165007	0.868938		NotSig
WBGene00044734	Y19D10A.16	0.542796	0.311798	0.427297	-0.0225031	0.19038	-0.0974401	0.922377		NotSig
WBGene00021219	Y19D10A.4	0.271398	0.913944	0.592671	0.0364168	0.209208	0.23504	0.814178		NotSig
WBGene00021235	Y19D10B.6	0	1.22574	0.612871	0.138087	0.214121	0.74758	0.454714		NotSig
WBGene00021239	Y20F4.4	2.0688	1.84934	1.95907	-0.0113281	0.350724	-0.0329431	0.97372		NotSig
WBGene00021249	Y22D7AL.11	0	0.311798	0.155899	0.0535024	0.166056	0.301579	0.762973		NotSig
WBGene00021253	Y22D7AL.15	15.0756	19.9451	17.5103	0.234942	0.453265	0.525218	0.599432		NotSig
WBGene00021254	Y22D7AL.16	0.271398	0	0.135699	-0.0384961	0.166036	-0.209632	0.833955		NotSig
WBGene00021245	Y22D7AL.6	0.763	1.22574	0.994371	0.067436	0.262238	0.326926	0.743724		NotSig
WBGene00021246	Y22D7AL.7	2.5604	0.935393	1.7479	-0.152627	0.322273	-0.476413	0.63378		NotSig
WBGene00021247	Y22D7AL.9	0.542796	0	0.271398	-0.0610816	0.167765	-0.339781	0.734021		NotSig
WBGene00021263	Y22D7AR.10	9.34535	6.17161	7.75848	-0.275424	0.45769	-0.59463	0.552091		NotSig
WBGene00021265	Y22D7AR.12	5.49458	4.34372	4.91915	-0.0687112	0.435287	-0.15559	0.876357		NotSig
WBGene00021266	Y22D7AR.14	0.271398	0	0.135699	-0.0384961	0.166036	-0.209632	0.833955		NotSig
WBGene00021260	Y22D7AR.6	0	0.311798	0.155899	0.0535024	0.166056	0.301579	0.762973		NotSig
WBGene00021261	Y22D7AR.7	0.271398	0.311798	0.291598	0.00880855	0.168004	0.0458025	0.963468		NotSig
WBGene00021269	Y23H5A.2	2.17119	0.623595	1.39739	-0.178658	0.291558	-0.594291	0.552317		NotSig
WBGene00023172	Y23H5A.8	1.0344	0.623595	0.828997	-0.0329593	0.253091	-0.117726	0.906285		NotSig
WBGene00021272	Y23H5B.1	0.763	0.935393	0.849197	0.046064	0.239791	0.230995	0.817319		NotSig
WBGene00194701	Y23H5B.12	3.52818	1.24719	2.38768	-0.226803	0.34334	-0.644223	0.519431		NotSig
WBGene00021273	Y23H5B.2	3.64599	2.18258	2.91429	-0.111727	0.381875	-0.285973	0.774899		NotSig
WBGene00021274	Y23H5B.3	1.3058	0	0.652898	-0.153199	0.221819	-0.749816	0.453366		NotSig
WBGene00021276	Y23H5B.5	1.3058	1.82789	1.56684	0.037193	0.306249	0.129125	0.897259		NotSig
WBGene00021277	Y23H5B.6	0.814194	2.78473	1.79946	0.240132	0.334037	0.709024	0.47831		NotSig
WBGene00021287	Y24D9B.1	12.295	10.1821	11.2385	-0.122499	0.46186	-0.265169	0.790879		NotSig
WBGene00012496	Y24F12A.1	4.18879	2.16113	3.17496	-0.223577	0.402261	-0.557924	0.576896		NotSig
WBGene00021296	Y25C1A.13	9.39655	10.5153	9.95594	0.0541971	0.4614	0.115165	0.908314		NotSig
WBGene00021294	Y25C1A.7	24.3185	20.1596	22.2391	-0.105765	0.44355	-0.236925	0.812715		NotSig
WBGene00021295	Y25C1A.8	0.763	0.623595	0.693298	0.0122649	0.222987	0.0713383	0.943129		NotSig
WBGene00012509	Y26D4A.12	2.71398	2.76328	2.73863	-0.0362436	0.371194	-0.096469	0.923148		NotSig
WBGene00045234	Y26D4A.17	0	0.311798	0.155899	0.0535024	0.166056	0.301579	0.762973		NotSig
WBGene00045235	Y26D4A.18	0	0.913944	0.456972	0.0601131	0.175482	0.487643	0.625803		NotSig
WBGene00077684	Y26D4A.21	0.271398	0	0.135699	-0.0384961	0.166036	-0.209632	0.833955		NotSig
WBGene00012503	Y26D4A.5	0.271398	0.311798	0.291598	0.00880855	0.168004	0.0458025	0.963468		NotSig
WBGene00012513	Y26E6A.2	0	0.311798	0.155899	0.0535024	0.166056	0.301579	0.762973		NotSig
WBGene00012514	Y26E6A.3	3.69719	2.16113	2.92916	-0.181297	0.39478	-0.456824	0.647797		NotSig
WBGene00189930	Y26G10.5	0	0.311798	0.155899	0.0535024	0.166056	0.301579	0.762973		NotSig
WBGene00189931	Y26G10.6	2.66279	0.913944	1.78837	-0.240617	0.325648	-0.892079	0.372351		NotSig
WBGene00021298	Y27F2A.6	2.11999	0.935393	1.52769	-0.136125	0.317725	-0.415051	0.678105		NotSig
WBGene00012381	Y2H9A.4	0.763	0.311798	0.537399	-0.0167012	0.203034	-0.111902	0.910901		NotSig
WBGene00012519	Y32B12A.4	1.62839	2.16113	1.89476	0.0444134	0.337418	0.126858	0.899053		NotSig
WBGene00012522	Y32B12B.2	0.542796	0.623595	0.583196	0.0161936	0.213587	0.05841	0.953422		NotSig
WBGene00012524	Y32B12B.4	1.7974	1.87079	1.83409	0.0513347	0.328002	0.156661	0.875512		NotSig
WBGene00012529	Y32F6A.4	12.6842	7.73059	10.2074	-0.282355	0.462532	-0.611577	0.540818		NotSig
WBGene00044209	Y32F6A.6	3.42579	4.59117	4.00848	0.0781271	0.417387	0.191145	0.848412		NotSig
WBGene00012531	Y32F6B.1	8.92037	6.77375	7.84706	-0.183111	0.460259	-0.399202	0.689744		NotSig
WBGene00044517	Y32G9A.13	0.271398	0.311798	0.291598	0.00880855	0.168004	0.0458025	0.963468		NotSig
WBGene00021301	Y32G9A.2	0	0.311798	0.155899	0.0535024	0.166056	0.301579	0.762973		NotSig
WBGene00021302	Y32G9A.3	2.3402	1.87079	2.10549	-0.0157163	0.34865	-0.0440725	0.964847		NotSig
WBGene00021309	Y32G9B.1	0	1.84934	0.924668	0.249167	0.250483	1.09219	0.274751		NotSig
WBGene00021314	Y32H12A.6	1.57719	1.53754	1.55737	-0.0127873	0.328414	-0.0392616	0.968682		NotSig
WBGene00021315	Y32H12A.7	8.10618	6.8381	7.47214	-0.0398515	0.454408	-0.0863657	0.931176		NotSig
WBGene00021316	Y32H12A.8	1.7974	0.623595	1.2105	-0.123131	0.287023	-0.41713	0.676583		NotSig
WBGene00021326	Y34B4A.10	1.7974	0.311798	1.0546	-0.179023	0.271831	-0.636098	0.524713		NotSig
WBGene00021319	Y34B4A.2	0	1.53754	0.76877	0.196804	0.234175	0.930368	0.35218		NotSig
WBGene00021320	Y34B4A.4	1.89979	0.623595	1.26169	-0.149772	0.281649	-0.506935	0.612201		NotSig
WBGene00021321	Y34B4A.5	3.15439	4.27937	3.71688	0.0743809	0.407733	0.18792	0.85094		NotSig
WBGene00021323	Y34B4A.7	2.61159	2.47293	2.54226	0.00179328	0.380569	0.00469525	0.996254		NotSig
WBGene00021329	Y34D9A.3	2.17119	3.72012	2.94565	0.150283	0.378828	0.381042	0.703172		NotSig
WBGene00021336	Y34F4.1	10.6666	8.02094	9.34376	-0.16499	0.462485	-0.358209	0.720187		NotSig
WBGene00021337	Y34F4.2	0.271398	1.22574	0.74857	0.111624	0.24269	0.463364	0.643103		NotSig
WBGene00021339	Y34F4.4	1.3058	2.16113	1.73347	0.125843	0.339832	0.373849	0.708517		NotSig
WBGene00021340	Y34F4.5	10.0572	7.3759	8.71653	-0.248984	0.461609	-0.541168	0.588392		NotSig
WBGene00189956	Y34F4.6	0.271398	0.623595	0.447497	0.0478843	0.19369	0.205153	0.837453		NotSig
WBGene00194708	Y36E3A.2	1.84859	1.24719	1.54789	-0.0559074	0.318458	-0.168564	0.86614		NotSig
WBGene00012535	Y37A1A.2	2.0688	1.53754	1.80317	-0.0608655	0.341028	-0.184142	0.853902		NotSig
WBGene00012536	Y37A1A.3	2.0688	0.311798	1.1903	-0.219856	0.28754	-0.758352	0.44824		NotSig
WBGene00045063	Y37A1A.4	3.69719	3.38688	3.54203	-0.0480223	0.413062	-0.116053	0.90761		NotSig
WBGene00044989	Y37A1B.17	2.11999	3.07508	2.59753	0.0963102	0.382135	0.251742	0.80124		NotSig
WBGene00012538	Y37A1B.5	11.0916	13.8164	12.454	0.121565	0.461047	0.264794	0.791168		NotSig
WBGene00012540	Y37A1B.7	1.0344	1.53754	1.28597	0.077154	0.304808	0.263021	0.792535		NotSig
WBGene00021345	Y37B11A.3	2.11999	0.623595	1.37179	-0.18557	0.306031	-0.589108	0.555789		NotSig
WBGene00255596	Y37B11A.8	0.271398	1.22574	0.74857	0.111624	0.24269	0.463364	0.643103		NotSig
WBGene00012554	Y37D8A.16	18.5014	10.4939	14.4976	-0.435725	0.456633	-0.954203	0.339981		NotSig
WBGene00012557	Y37D8A.19	15.8077	23.7081	19.7579	0.295983	0.451173	0.651029	0.515028		NotSig
WBGene00012544	Y37D8A.2	21.2665	8.04239	14.6545	-0.760567	0.456774	-1.64858	0.0992341		NotSig
WBGene00012560	Y37D8A.25	3.37459	3.69867	3.53663	0.0551444	0.411301	0.135861	0.891931		NotSig
WBGene00012545	Y37D8A.3	5.76598	5.88126	5.82362	0.0422287	0.447783	0.0934408	0.925553		NotSig
WBGene00012546	Y37D8A.4	5.54578	2.76328	4.15453	-0.324505	0.424128	-0.780758	0.434945		NotSig
WBGene00012547	Y37D8A.5	16.0279	16.9129	16.4704	-0.0172718	0.456232	-0.0377038	0.969924		NotSig
WBGene00012548	Y37D8A.6	12.5152	10.8057	11.6604	-0.076592	0.461622	-0.16606	0.86811		NotSig
WBGene00012549	Y37D8A.8	12.4485	24.5792	18.5139	0.554135	0.447829	1.23619	0.21639		NotSig
WBGene00195010	Y37E11AL.12	8.81798	13.8593	11.3386	0.371831	0.462442	0.813653	0.415844		NotSig
WBGene00021359	Y37E11AL.3	10.4976	16.3322	13.4149	0.367193	0.457577	0.802882	0.422043		NotSig
WBGene00021360	Y37E11AL.4	3.42579	3.38688	3.40633	-0.0144062	0.409778	-0.0351447	0.971964		NotSig
WBGene00021364	Y37E11AL.9	0.271398	0	0.135699	-0.0384961	0.166036	-0.209632	0.833955		NotSig
WBGene00021366	Y37E11AM.2	0.542796	1.87079	1.20679	0.164925	0.277917	0.574791	0.565433		NotSig
WBGene00021367	Y37E11AM.3	4.18879	7.39735	5.79307	0.314353	0.448451	0.704879	0.480885		NotSig
WBGene00021373	Y37E11AR.7	3.1032	2.45148	2.77734	-0.0793875	0.382946	-0.216597	0.828523		NotSig
WBGene00021374	Y37E11B.1	1.08559	0.623595	0.854594	-0.0570214	0.244796	-0.199145	0.842149		NotSig
WBGene00021375	Y37E11B.2	1.3058	0.913944	1.10987	-0.0693711	0.275565	-0.324117	0.74585		NotSig
WBGene00021377	Y37E11B.5	3.37459	3.98902	3.68181	0.0622242	0.412395	0.155297	0.876587		NotSig
WBGene00021378	Y37E11B.6	5.76598	3.36543	4.5657	-0.276396	0.427165	-0.672902	0.50101		NotSig
WBGene00021379	Y37E11B.7	1.62839	1.24719	1.43779	-0.041055	0.295408	-0.13075	0.895973		NotSig
WBGene00021380	Y37E11B.9	2.0688	0.311798	1.1903	-0.219856	0.28754	-0.758352	0.44824		NotSig
WBGene00021346	Y37E3.1	6.74919	7.3759	7.06254	0.0592615	0.455411	0.132491	0.894596		NotSig
WBGene00021355	Y37E3.17	21.7581	19.0741	20.4161	-0.141354	0.437021	-0.324515	0.745548		NotSig
WBGene00044810	Y37E3.19	11.8034	12.9454	12.3744	0.0790199	0.459758	0.171959	0.86347		NotSig
WBGene00235158	Y37E3.30	0	0.913944	0.456972	0.0601131	0.175482	0.487643	0.625803		NotSig
WBGene00021382	Y37F4.1	5.49458	2.49438	3.99448	-0.248947	0.411497	-0.591454	0.554216		NotSig
WBGene00021384	Y37F4.3	8.15737	3.98902	6.0732	-0.419635	0.44886	-0.953696	0.340237		NotSig
WBGene00021386	Y37F4.5	10.175	4.63407	7.40452	-0.441395	0.457658	-0.964224	0.334934		NotSig
WBGene00021387	Y37F4.6	1.0344	2.16113	1.59777	0.170813	0.328448	0.540633	0.58876		NotSig
WBGene00021388	Y37F4.7	1.57719	0.623595	1.1004	-0.114316	0.283147	-0.379765	0.70412		NotSig
WBGene00044289	Y37F4.8	0.271398	1.22574	0.74857	0.111624	0.24269	0.463364	0.643103		NotSig
WBGene00012562	Y37H2A.1	5.05418	2.18258	3.61838	-0.265021	0.401354	-0.639798	0.522304		NotSig
WBGene00012570	Y37H2A.10	0	0.913944	0.456972	0.0601131	0.175482	0.487643	0.625803		NotSig
WBGene00044758	Y37H2A.12	2.0688	1.22574	1.64727	-0.113148	0.328622	-0.36445	0.715522		NotSig
WBGene00045417	Y37H2A.13	0	0.311798	0.155899	0.0535024	0.166056	0.301579	0.762973		NotSig
WBGene00012573	Y37H2C.1	0	0.311798	0.155899	0.0535024	0.166056	0.301579	0.762973		NotSig
WBGene00012576	Y37H9A.1	1.84859	0.935393	1.39199	-0.101552	0.308101	-0.318432	0.750157		NotSig
WBGene00012578	Y37H9A.3	6.52898	7.4188	6.97389	0.110741	0.456205	0.242259	0.808579		NotSig
WBGene00014871	Y37H9A.5	0.271398	0	0.135699	-0.0384961	0.166036	-0.209632	0.833955		NotSig
WBGene00021389	Y38A10A.2	0.763	0	0.3815	-0.0430524	0.16618	-0.364424	0.715542		NotSig
WBGene00021392	Y38A10A.7	3.15439	6.15016	4.65227	0.296326	0.434056	0.68897	0.490842		NotSig
WBGene00021394	Y38C1AA.1	2.17119	1.55899	1.86509	-0.0622369	0.320301	-0.183587	0.854338		NotSig
WBGene00021402	Y38C1AA.12	1.3058	0.935393	1.12059	-0.0273734	0.284726	-0.0932077	0.925739		NotSig
WBGene00021397	Y38C1AA.6	0.542796	0.311798	0.427297	-0.0225031	0.19038	-0.0974401	0.922377		NotSig
WBGene00021400	Y38C1AA.9	2.0688	1.24719	1.65799	-0.0646989	0.323296	-0.196879	0.843922		NotSig
WBGene00021403	Y38C1AB.1	0.763	3.65577	2.20939	0.0841881	0.189322	0.548942	0.583045		NotSig
WBGene00021407	Y38C1AB.5	1.7974	0	0.898699	-0.213687	0.245589	-0.963775	0.335159		NotSig
WBGene00012592	Y38E10A.14	1.0344	0.623595	0.828997	-0.0329593	0.253091	-0.117726	0.906285		NotSig
WBGene00012600	Y38E10A.22	0.271398	0	0.135699	-0.0384961	0.166036	-0.209632	0.833955		NotSig
WBGene00271657	Y38E10A.33	0.542796	0.623595	0.583196	0.0161936	0.213587	0.05841	0.953422		NotSig
WBGene00012587	Y38E10A.9	0.542796	0	0.271398	-0.0610816	0.167765	-0.339781	0.734021		NotSig
WBGene00012606	Y38F1A.2	4.78278	3.07508	3.92893	-0.211263	0.419765	-0.505236	0.613393		NotSig
WBGene00012607	Y38F1A.4	0.271398	0	0.135699	-0.0384961	0.166036	-0.209632	0.833955		NotSig
WBGene00012609	Y38F1A.7	13.8055	15.4183	14.6119	0.0666936	0.456379	0.145155	0.884589		NotSig
WBGene00012610	Y38F1A.8	1.3058	0.623595	0.964696	-0.076031	0.26913	-0.257848	0.796524		NotSig
WBGene00021418	Y38F2AL.6	0.542796	0.935393	0.739095	0.0550641	0.232565	0.197683	0.843293		NotSig
WBGene00021428	Y38F2AR.10	15.8898	9.57993	12.7348	-0.350683	0.46055	-0.760208	0.44713		NotSig
WBGene00021430	Y38F2AR.12	1.3058	0.623595	0.964696	-0.076031	0.26913	-0.257848	0.796524		NotSig
WBGene00021421	Y38F2AR.3	5.76598	7.0641	6.41504	0.0955588	0.452601	0.213561	0.830889		NotSig
WBGene00077669	Y38H6A.5	0	1.22574	0.612871	0.138087	0.214121	0.74758	0.454714		NotSig
WBGene00012627	Y38H6C.15	11.532	8.60164	10.0668	-0.236772	0.462809	-0.516502	0.605504		NotSig
WBGene00012628	Y38H6C.16	1.0344	0.935393	0.984896	0.0123269	0.269443	0.0450816	0.964042		NotSig
WBGene00012630	Y38H6C.18	0.271398	0.311798	0.291598	0.00880855	0.168004	0.0458025	0.963468		NotSig
WBGene00012634	Y38H6C.23	0	0.913944	0.456972	0.0601131	0.175482	0.487643	0.625803		NotSig
WBGene00194689	Y38H6C.24	0	0.913944	0.456972	0.0601131	0.175482	0.487643	0.625803		NotSig
WBGene00012621	Y38H6C.8	0	0.311798	0.155899	0.0535024	0.166056	0.301579	0.762973		NotSig
WBGene00012622	Y38H6C.9	0	0.913944	0.456972	0.0601131	0.175482	0.487643	0.625803		NotSig
WBGene00012635	Y38H8A.1	0.271398	0.913944	0.592671	0.0364168	0.209208	0.23504	0.814178		NotSig
WBGene00012636	Y38H8A.2	7.07178	5.56946	6.32062	-0.102235	0.451996	-0.224354	0.822482		NotSig
WBGene00012638	Y38H8A.4	23.0639	21.6113	22.3376	-0.0369748	0.430579	-0.0857314	0.93168		NotSig
WBGene00012652	Y39A1A.14	4.13759	4.03192	4.08476	0.0427907	0.418363	0.102279	0.918535		NotSig
WBGene00012656	Y39A1A.18	0.763	2.13969	1.45134	0.169334	0.297425	0.701519	0.482979		NotSig
WBGene00012642	Y39A1A.2	6.58018	8.33274	7.45646	0.153204	0.458991	0.332154	0.739773		NotSig
WBGene00012657	Y39A1A.20	1.57719	3.07508	2.32614	0.180797	0.370727	0.494541	0.620924		NotSig
WBGene00012658	Y39A1A.21	3.47698	4.61262	4.0448	0.0794736	0.420239	0.187352	0.851384		NotSig
WBGene00012659	Y39A1A.22	0	0.913944	0.456972	0.0601131	0.175482	0.487643	0.625803		NotSig
WBGene00012643	Y39A1A.3	6.80038	10.1177	8.45906	0.226384	0.460199	0.500132	0.616982		NotSig
WBGene00012648	Y39A1A.9	0.542796	0.623595	0.583196	0.0161936	0.213587	0.05841	0.953422		NotSig
WBGene00012662	Y39A1C.1	1.7974	2.16113	1.97927	0.0740878	0.347786	0.219594	0.826188		NotSig
WBGene00021434	Y39A3A.3	0.271398	0.311798	0.291598	0.00880855	0.168004	0.0458025	0.963468		NotSig
WBGene00021435	Y39A3A.4	0	0.913944	0.456972	0.0601131	0.175482	0.487643	0.625803		NotSig
WBGene00021438	Y39A3B.3	0	0.311798	0.155899	0.0535024	0.166056	0.301579	0.762973		NotSig
WBGene00021440	Y39A3CL.1	5.49458	7.0641	6.27934	0.125341	0.451482	0.281303	0.778478		NotSig
WBGene00021441	Y39A3CL.3	22.6747	16.9987	19.8367	-0.251085	0.440845	-0.565952	0.571426		NotSig
WBGene00021442	Y39A3CL.4	11.0404	8.62309	9.83173	-0.18785	0.462807	-0.406301	0.684522		NotSig
WBGene00021443	Y39A3CL.7	0.814194	3.67722	2.24571	0.310878	0.354171	0.892037	0.372373		NotSig
WBGene00021447	Y39A3CR.8	1.0344	0.623595	0.828997	-0.0329593	0.253091	-0.117726	0.906285		NotSig
WBGene00012672	Y39B6A.10	0.271398	0	0.135699	-0.0384961	0.166036	-0.209632	0.833955		NotSig
WBGene00012675	Y39B6A.13	3.91739	2.76328	3.34034	-0.140959	0.405744	-0.35572	0.72205		NotSig
WBGene00012679	Y39B6A.18	0.542796	3.07508	1.80894	0.310445	0.334335	0.947086	0.343595		NotSig
WBGene00012680	Y39B6A.21	1.3058	0.623595	0.964696	-0.076031	0.26913	-0.257848	0.796524		NotSig
WBGene00012684	Y39B6A.25	9.56556	13.2786	11.4221	0.231897	0.462268	0.496237	0.619727		NotSig
WBGene00012686	Y39B6A.27	0.271398	0.311798	0.291598	0.00880855	0.168004	0.0458025	0.963468		NotSig
WBGene00012688	Y39B6A.29	0	0.913944	0.456972	0.0601131	0.175482	0.487643	0.625803		NotSig
WBGene00012666	Y39B6A.3	11.6855	13.5261	12.6058	0.0614094	0.460973	0.133026	0.894173		NotSig
WBGene00012689	Y39B6A.30	8.15737	8.95634	8.55685	0.0746874	0.46183	0.160726	0.872309		NotSig
WBGene00012690	Y39B6A.31	2.61159	3.07508	2.84334	0.0529137	0.391604	0.13711	0.890944		NotSig
WBGene00012692	Y39B6A.33	1.08559	4.01047	2.54803	0.325316	0.370814	0.869613	0.384512		NotSig
WBGene00012693	Y39B6A.34	2.71398	3.67722	3.1956	0.0444692	0.384506	0.114739	0.908652		NotSig
WBGene00012695	Y39B6A.37	5.27438	5.85981	5.56709	0.0521266	0.446647	0.116041	0.90762		NotSig
WBGene00012699	Y39B6A.41	0.542796	0.913944	0.72837	0.0100183	0.225882	0.0571889	0.954395		NotSig
WBGene00012700	Y39B6A.42	11.8546	11.1175	11.486	-0.0395166	0.461574	-0.0850938	0.932187		NotSig
WBGene00012701	Y39B6A.43	0.271398	0.311798	0.291598	0.00880855	0.168004	0.0458025	0.963468		NotSig
WBGene00077457	Y39B6A.49	0.542796	0.623595	0.583196	0.0161936	0.213587	0.05841	0.953422		NotSig
WBGene00012668	Y39B6A.5	19.8429	20.3642	20.1035	0.0128921	0.439447	0.0291942	0.97671		NotSig
WBGene00195240	Y39B6A.69	0.271398	0.311798	0.291598	0.00880855	0.168004	0.0458025	0.963468		NotSig
WBGene00012669	Y39B6A.7	0.542796	0	0.271398	-0.0610816	0.167765	-0.339781	0.734021		NotSig
WBGene00012671	Y39B6A.9	22.045	7.08555	14.5653	-0.875482	0.459385	-1.91268	0.0557892		NotSig
WBGene00014883	Y39C12A.2	0.763	0	0.3815	-0.0430524	0.16618	-0.364424	0.715542		NotSig
WBGene00012710	Y39C12A.9	0	1.53754	0.76877	0.196804	0.234175	0.930368	0.35218		NotSig
WBGene00021448	Y39D8A.1	0	0.935393	0.467697	0.104158	0.182984	0.569251	0.569186		NotSig
WBGene00012711	Y39E4A.1	11.2606	5.88126	8.57091	-0.382639	0.461217	-0.822839	0.4106		NotSig
WBGene00012720	Y39E4B.11	11.2606	8.35419	9.80738	-0.170879	0.46276	-0.366721	0.713827		NotSig
WBGene00012721	Y39E4B.13	8.86918	4.98876	6.92897	-0.230154	0.445388	-0.506591	0.612442		NotSig
WBGene00014884	Y39E4B.14	1.3058	0	0.652898	-0.153199	0.221819	-0.749816	0.453366		NotSig
WBGene00012716	Y39E4B.5	1.57719	0.311798	0.944496	-0.167944	0.266766	-0.589426	0.555575		NotSig
WBGene00012717	Y39E4B.6	3.74838	5.56946	4.65892	0.167692	0.429712	0.380481	0.703588		NotSig
WBGene00021452	Y39F10A.1	2.3402	1.53754	1.93887	-0.101366	0.350494	-0.296887	0.766553		NotSig
WBGene00021454	Y39F10A.3	1.57719	5.81691	3.69705	0.43826	0.4078	1.1167	0.26412		NotSig
WBGene00021457	Y39F10C.1	0.271398	1.22574	0.74857	0.111624	0.24269	0.463364	0.643103		NotSig
WBGene00206368	Y39F10C.3	7.83478	8.31129	8.07304	0.043154	0.460716	0.0943547	0.924827		NotSig
WBGene00021469	Y39G10AR.11	4.18879	3.38688	3.78783	-0.0880483	0.418887	-0.211688	0.83235		NotSig
WBGene00021471	Y39G10AR.15	9.68337	11.4293	10.5563	0.152885	0.462586	0.329859	0.741506		NotSig
WBGene00219275	Y39G10AR.32	2.66279	1.53754	2.10016	-0.162976	0.358693	-0.45866	0.646478		NotSig
WBGene00021467	Y39G10AR.9	2.8318	4.94586	3.88883	0.266257	0.414265	0.660767	0.508761		NotSig
WBGene00012722	Y39G8B.1	15.0089	23.7296	19.3693	0.422115	0.439753	0.958228	0.337948		NotSig
WBGene00012726	Y39G8B.5	0.271398	0	0.135699	-0.0384961	0.166036	-0.209632	0.833955		NotSig
WBGene00000711	col-138	5.44339	0	2.7217	-0.638354	0.365078	-2.15739	0.030975		NotSig
WBGene00012731	Y39G8C.2	8.64897	5.90271	7.27584	-0.167454	0.454428	-0.362415	0.717042		NotSig
WBGene00021478	Y39H10A.1	0	0.311798	0.155899	0.0535024	0.166056	0.301579	0.762973		NotSig
WBGene00021482	Y39H10A.6	0.271398	0	0.135699	-0.0384961	0.166036	-0.209632	0.833955		NotSig
WBGene00044527	Y39H10B.2	4.73158	4.90297	4.81728	-0.0202751	0.433842	-0.047629	0.962012		NotSig
WBGene00021489	Y40B10A.4	1.0344	0	0.517199	-0.104747	0.202189	-0.586345	0.557644		NotSig
WBGene00021493	Y40B10A.9	1.62839	1.22574	1.42707	-0.0802154	0.303976	-0.266374	0.789951		NotSig
WBGene00012732	Y40B1A.1	2.93419	2.80618	2.87018	0.00630031	0.376317	0.0159992	0.987235		NotSig
WBGene00012739	Y40B1B.7	9.02276	12.9239	10.9733	0.225801	0.462511	0.486405	0.62668		NotSig
WBGene00021497	Y40C5A.4	2.8318	2.18258	2.50719	-0.0190948	0.361324	-0.0523484	0.958251		NotSig
WBGene00021502	Y40D12A.1	2.11999	2.16113	2.14056	0.00185572	0.362794	0.00503315	0.995984		NotSig
WBGene00012741	Y40H4A.2	14.2971	18.5792	16.4382	0.240246	0.454503	0.52291	0.601037		NotSig
WBGene00012747	Y40H7A.10	31.9177	16.6226	24.2701	-0.680356	0.426698	-1.59126	0.111551		NotSig
WBGene00012743	Y40H7A.3	0.763	0	0.3815	-0.0430524	0.16618	-0.364424	0.715542		NotSig
WBGene00012745	Y40H7A.7	0.271398	0	0.135699	-0.0384961	0.166036	-0.209632	0.833955		NotSig
WBGene00012757	Y41C4A.11	0.763	0.311798	0.537399	-0.0167012	0.203034	-0.111902	0.910901		NotSig
WBGene00012758	Y41C4A.12	1.84859	1.22574	1.53717	-0.104386	0.324404	-0.332576	0.739455		NotSig
WBGene00012760	Y41C4A.17	2.3402	0.913944	1.62707	-0.19222	0.315584	-0.747755	0.454608		NotSig
WBGene00194733	Y41C4A.21	4.68039	4.90297	4.79168	0.00504281	0.431972	0.0120192	0.99041		NotSig
WBGene00206423	Y41C4A.29	2.39139	2.78473	2.58806	0.0486027	0.381037	0.124457	0.900953		NotSig
WBGene00270321	Y41C4A.32	10.938	3.67722	7.3076	-0.64611	0.454393	-1.47119	0.14124		NotSig
WBGene00012753	Y41C4A.6	1.08559	2.16113	1.62336	0.11958	0.322815	0.358768	0.719768		NotSig
WBGene00012754	Y41C4A.7	7.34318	6.4834	6.91329	-0.0586828	0.456536	-0.12808	0.898086		NotSig
WBGene00012755	Y41C4A.8	21.5891	13.8808	17.7349	-0.400884	0.445532	-0.896537	0.369966		NotSig
WBGene00012756	Y41C4A.9	2.3402	3.07508	2.70764	0.0922031	0.385708	0.244299	0.806999		NotSig
WBGene00021504	Y41D4A.1	2.0688	2.13969	2.10424	-0.00418035	0.350586	-0.0126453	0.989911		NotSig
WBGene00021506	Y41D4A.4	16.8575	17.9341	17.3958	0.0786617	0.448366	0.174341	0.861597		NotSig
WBGene00021507	Y41D4A.5	12.464	12.2789	12.3714	-0.0164662	0.461958	-0.0362157	0.97111		NotSig
WBGene00021508	Y41D4A.6	4.68039	3.69867	4.18953	-0.0852789	0.425844	-0.202262	0.839712		NotSig
WBGene00021514	Y41D4B.11	4.90059	4.32227	4.61143	-0.0153475	0.429044	-0.0362573	0.971077		NotSig
WBGene00021516	Y41D4B.14	0.814194	0	0.407097	-0.0783903	0.173035	-0.44471	0.65653		NotSig
WBGene00021519	Y41D4B.17	0.271398	0.311798	0.291598	0.00880855	0.168004	0.0458025	0.963468		NotSig
WBGene00021520	Y41D4B.18	0	0.311798	0.155899	0.0535024	0.166056	0.301579	0.762973		NotSig
WBGene00021524	Y41D4B.24	0	0.913944	0.456972	0.0601131	0.175482	0.487643	0.625803		NotSig
WBGene00021513	Y41D4B.6	0.271398	0.311798	0.291598	0.00880855	0.168004	0.0458025	0.963468		NotSig
WBGene00012762	Y41E3.1	6.41117	10.1821	8.29662	0.263947	0.459852	0.565918	0.57145		NotSig
WBGene00044003	Y41E3.18	6.85158	5.83836	6.34497	-0.120283	0.452386	-0.267666	0.788956		NotSig
WBGene00044979	Y41E3.19	3.42579	3.40833	3.41706	0.0171837	0.407956	0.0413155	0.967044		NotSig
WBGene00045146	Y41E3.22	2.61159	0.623595	1.61759	-0.236052	0.323592	-0.727353	0.46701		NotSig
WBGene00219444	Y41E3.461	11.6855	16.6869	14.1862	0.282454	0.45821	0.60999	0.541868		NotSig
WBGene00012764	Y41E3.6	4.73158	1.55899	3.14529	-0.314441	0.392026	-0.78787	0.430773		NotSig
WBGene00012765	Y41E3.7	15.0089	16.3751	15.692	0.0923775	0.452273	0.203154	0.839015		NotSig
WBGene00012766	Y41E3.8	21.6557	19.4717	20.5637	-0.0492799	0.439807	-0.111915	0.910891		NotSig
WBGene00044901	Y41G9A.10	8.86918	3.09653	5.98285	-0.500875	0.447301	-1.1169	0.264037		NotSig
WBGene00021529	Y41G9A.5	0.542796	1.24719	0.894994	0.0919909	0.249363	0.337614	0.735654		NotSig
WBGene00012776	Y42A5A.1	1.57719	0.913944	1.24557	-0.107545	0.288239	-0.462121	0.643995		NotSig
WBGene00012778	Y42A5A.3	5.27438	1.87079	3.57258	-0.322691	0.403053	-0.782873	0.433702		NotSig
WBGene00012780	Y42A5A.5	2.0688	1.53754	1.80317	-0.0608655	0.341028	-0.184142	0.853902		NotSig
WBGene00021531	Y42G9A.1	0	0.623595	0.311798	0.0745409	0.168113	0.431376	0.666195		NotSig
WBGene00021532	Y42G9A.2	10.0572	2.13969	6.09842	-0.789326	0.442787	-1.88212	0.0598193		NotSig
WBGene00021533	Y42G9A.3	8.00379	5.21476	6.60928	-0.232095	0.448743	-0.533477	0.593704		NotSig
WBGene00021536	Y42H9AR.1	14.415	10.7842	12.5996	-0.230645	0.459462	-0.502599	0.615246		NotSig
WBGene00021537	Y42H9AR.2	11.6344	11.4078	11.5211	-0.0302277	0.461584	-0.0651579	0.948048		NotSig
WBGene00021539	Y42H9AR.4	1.62839	1.24719	1.43779	-0.041055	0.295408	-0.13075	0.895973		NotSig
WBGene00021540	Y42H9AR.5	7.24079	5.23621	6.2385	-0.149031	0.448975	-0.337136	0.736014		NotSig
WBGene00021541	Y42H9B.3	3.47698	3.69867	3.58783	-0.000584534	0.410731	-0.00139406	0.998888		NotSig
WBGene00021544	Y43B11AR.3	3.91739	4.61262	4.265	0.0702125	0.427792	0.166274	0.867941		NotSig
WBGene00012782	Y43C5A.2	29.4751	15.4183	22.4467	-0.634379	0.430845	-1.46664	0.142475		NotSig
WBGene00012783	Y43C5A.3	16.3814	13.8164	15.0989	-0.151593	0.457291	-0.33581	0.737014		NotSig
WBGene00012784	Y43C5A.4	18.5014	13.0312	15.7663	-0.211971	0.45824	-0.459239	0.646063		NotSig
WBGene00044922	Y43C5A.7	1.57719	2.16113	1.86916	0.082087	0.34868	0.234227	0.814809		NotSig
WBGene00012785	Y43C5B.2	5.05418	9.22524	7.13971	0.312772	0.455967	0.683148	0.494513		NotSig
WBGene00012794	Y43E12A.2	2.39139	4.30082	3.3461	0.184736	0.405118	0.456464	0.648056		NotSig
WBGene00012795	Y43E12A.3	1.3058	1.22574	1.26577	-0.0215826	0.303154	-0.0737833	0.941183		NotSig
WBGene00014576	Y43F11A.6	0.271398	1.53754	0.904469	0.171301	0.260527	0.627265	0.530486		NotSig
WBGene00012796	Y43F4A.1	1.08559	1.24719	1.16639	0.0217639	0.275305	0.0740292	0.940987		NotSig
WBGene00012799	Y43F4A.4	0.542796	0.623595	0.583196	0.0161936	0.213587	0.05841	0.953422		NotSig
WBGene00012807	Y43F4B.10	4.18879	6.46195	5.32537	0.219386	0.443544	0.499031	0.617758		NotSig
WBGene00012803	Y43F4B.5	22.8949	27.095	24.995	0.152925	0.421131	0.363239	0.716426		NotSig
WBGene00012804	Y43F4B.7	4.46019	3.38688	3.92353	-0.120269	0.421934	-0.286624	0.7744		NotSig
WBGene00012806	Y43F4B.9	1.08559	1.24719	1.16639	0.0217639	0.275305	0.0740292	0.940987		NotSig
WBGene00012808	Y43F8A.1	0.814194	0	0.407097	-0.0783903	0.173035	-0.44471	0.65653		NotSig
WBGene00012811	Y43F8A.5	0.271398	1.22574	0.74857	0.111624	0.24269	0.463364	0.643103		NotSig
WBGene00012820	Y43F8B.10	0.271398	1.53754	0.904469	0.171301	0.260527	0.627265	0.530486		NotSig
WBGene00012821	Y43F8B.11	1.08559	0.311798	0.698695	-0.0927967	0.227001	-0.367743	0.713065		NotSig
WBGene00012822	Y43F8B.12	0	0.311798	0.155899	0.0535024	0.166056	0.301579	0.762973		NotSig
WBGene00012823	Y43F8B.13	0	0.311798	0.155899	0.0535024	0.166056	0.301579	0.762973		NotSig
WBGene00012824	Y43F8B.14	1.0344	0	0.517199	-0.104747	0.202189	-0.586345	0.557644		NotSig
WBGene00077688	Y43F8B.19	3.96858	3.98902	3.9788	-0.0337129	0.420554	-0.080887	0.935532		NotSig
WBGene00012813	Y43F8B.2	13.6008	19.9237	16.7622	0.288618	0.455191	0.64141	0.521256		NotSig
WBGene00086559	Y43F8B.20	0	0.311798	0.155899	0.0535024	0.166056	0.301579	0.762973		NotSig
WBGene00195176	Y43F8B.24	0.271398	0	0.135699	-0.0384961	0.166036	-0.209632	0.833955		NotSig
WBGene00012819	Y43F8B.9	2.5604	1.53754	2.04897	-0.104605	0.34666	-0.316063	0.751954		NotSig
WBGene00012833	Y43F8C.11	0.542796	2.76328	1.65304	0.268328	0.323687	0.842564	0.399473		NotSig
WBGene00012834	Y43F8C.13	5.05418	5.25766	5.15592	0.0171946	0.439464	0.0383533	0.969406		NotSig
WBGene00012836	Y43F8C.15	1.0344	1.82789	1.43114	0.0780201	0.294274	0.287056	0.77407		NotSig
WBGene00012837	Y43F8C.16	10.0572	6.46195	8.25956	-0.318279	0.460824	-0.690958	0.489592		NotSig
WBGene00012839	Y43F8C.18	2.0688	0	1.0344	-0.258755	0.26118	-1.10172	0.270582		NotSig
WBGene00045344	Y43F8C.23	2.61159	1.24719	1.92939	-0.134844	0.342115	-0.385227	0.700069		NotSig
WBGene00045345	Y43F8C.24	2.5604	1.22574	1.89307	-0.15495	0.335684	-0.496677	0.619417		NotSig
WBGene00012825	Y43F8C.3	0.542796	0.623595	0.583196	0.0161936	0.213587	0.05841	0.953422		NotSig
WBGene00012829	Y43F8C.7	6.35997	7.70915	7.03456	0.0998856	0.456687	0.216876	0.828305		NotSig
WBGene00021545	Y43H11AL.1	6.74919	7.6877	7.21844	0.0898993	0.456436	0.200205	0.84132		NotSig
WBGene00012848	Y44A6B.3	0.542796	0	0.271398	-0.0610816	0.167765	-0.339781	0.734021		NotSig
WBGene00012850	Y44A6C.1	4.6292	3.98902	4.30911	-0.0513692	0.419545	-0.127179	0.898799		NotSig
WBGene00012853	Y44A6D.2	17.5848	13.5261	15.5554	-0.198789	0.458245	-0.439549	0.660263		NotSig
WBGene00012854	Y44A6D.3	4.73158	2.78473	3.75816	-0.195064	0.417126	-0.462976	0.643382		NotSig
WBGene00012855	Y44A6D.5	13.3806	20.6545	17.0175	0.399618	0.447205	0.89343	0.371627		NotSig
WBGene00077681	Y44A6D.7	1.3058	1.22574	1.26577	-0.0215826	0.303154	-0.0737833	0.941183		NotSig
WBGene00021547	Y44E3A.1	1.84859	4.01047	2.92953	0.256971	0.39449	0.651677	0.514609		NotSig
WBGene00012858	Y44F5A.1	2.88299	2.76328	2.82314	-0.0286302	0.390313	-0.0746187	0.940518		NotSig
WBGene00012869	Y45F10A.7	2.61159	2.49438	2.55299	0.026412	0.367847	0.0699994	0.944194		NotSig
WBGene00012875	Y45F10B.13	9.46317	11.4078	10.4355	0.140278	0.462543	0.302812	0.762033		NotSig
WBGene00012870	Y45F10B.2	0.271398	0.311798	0.291598	0.00880855	0.168004	0.0458025	0.963468		NotSig
WBGene00012872	Y45F10B.8	0	0.311798	0.155899	0.0535024	0.166056	0.301579	0.762973		NotSig
WBGene00012873	Y45F10B.9	0.271398	0	0.135699	-0.0384961	0.166036	-0.209632	0.833955		NotSig
WBGene00012877	Y45F10C.1	6.25758	2.76328	4.51043	-0.371556	0.429524	-0.891617	0.372598		NotSig
WBGene00012878	Y45F10C.2	1.35699	1.82789	1.59244	0.0124221	0.29588	0.0428296	0.965837		NotSig
WBGene00012880	Y45F10C.4	7.22536	5.88126	6.55331	-0.11843	0.449442	-0.257521	0.796776		NotSig
WBGene00044256	Y45F10C.6	0.271398	0	0.135699	-0.0384961	0.166036	-0.209632	0.833955		NotSig
WBGene00012893	Y45F10D.15	0.271398	0.913944	0.592671	0.0364168	0.209208	0.23504	0.814178		NotSig
WBGene00044257	Y45F10D.16	2.39139	4.32227	3.35683	0.211313	0.406653	0.513044	0.60792		NotSig
WBGene00012883	Y45F10D.2	1.35699	1.22574	1.29137	-0.0460301	0.294484	-0.156532	0.875614		NotSig
WBGene00012885	Y45F10D.4	17.5693	23.0416	20.3055	0.228038	0.439959	0.521051	0.602331		NotSig
WBGene00012886	Y45F10D.6	3.15439	1.22574	2.19007	-0.262909	0.361454	-0.768829	0.441995		NotSig
WBGene00012887	Y45F10D.7	5.76598	3.38688	4.57643	-0.248685	0.433439	-0.578758	0.562752		NotSig
WBGene00012859	Y45F3A.1	11.5832	16.644	14.1136	0.299284	0.45579	0.655476	0.512161		NotSig
WBGene00012861	Y45F3A.4	2.39139	0.623595	1.50749	-0.219043	0.31563	-0.681658	0.495455		NotSig
WBGene00012864	Y45F3A.9	2.0688	0.623595	1.3462	-0.162592	0.301594	-0.529711	0.596313		NotSig
WBGene00021563	Y45G12B.2	12.5664	8.02094	10.2937	-0.311364	0.462709	-0.672457	0.501293		NotSig
WBGene00021564	Y45G12B.3	3.15439	1.53754	2.34596	-0.212384	0.371645	-0.584917	0.558603		NotSig
WBGene00021565	Y45G12C.1	0.814194	0.311798	0.562996	-0.056685	0.210606	-0.231822	0.816676		NotSig
WBGene00021554	Y45G5AL.1	6.58018	14.44	10.5101	0.53712	0.462771	1.16614	0.24356		NotSig
WBGene00021555	Y45G5AM.2	1.57719	2.18258	1.87989	0.098562	0.336055	0.28572	0.775093		NotSig
WBGene00021556	Y45G5AM.3	4.51138	7.44025	5.97581	0.2754	0.446244	0.605416	0.544903		NotSig
WBGene00021558	Y45G5AM.6	0.542796	2.45148	1.49714	0.224152	0.311275	0.729197	0.465881		NotSig
WBGene00021559	Y45G5AM.7	10.006	13.3001	11.653	0.240914	0.461776	0.517619	0.604724		NotSig
WBGene00021561	Y45G5AM.9	6.30878	9.55848	7.93363	0.270531	0.460556	0.586677	0.557421		NotSig
WBGene00284850	Y46B2A.4	4.46019	4.59117	4.52568	-0.0256915	0.427269	-0.0617244	0.950782		NotSig
WBGene00271795	Y46C8AM.1	0	1.55899	0.779494	0.186477	0.221046	0.903669	0.366171		NotSig
WBGene00021590	Y46D2A.2	9.19177	9.53703	9.3644	0.0102046	0.462699	0.0221455	0.982332		NotSig
WBGene00021591	Y46D2A.3	15.7719	9.57993	12.6759	-0.372763	0.459891	-0.805164	0.420725		NotSig
WBGene00271831	Y46D2A.6	2.17119	8.60164	5.38641	0.542486	0.432735	1.24556	0.212926		NotSig
WBGene00021595	Y46E12BL.2	1.84859	1.84934	1.84896	-0.00500254	0.347558	-0.0142931	0.988596		NotSig
WBGene00012906	Y46G5A.15	1.7974	0.935393	1.3664	-0.0735726	0.299935	-0.243994	0.807236		NotSig
WBGene00012908	Y46G5A.18	7.02059	6.19306	6.60682	-0.0193774	0.45238	-0.0427013	0.96594		NotSig
WBGene00012910	Y46G5A.20	9.41197	11.1604	10.2862	0.174819	0.462728	0.375119	0.707572		NotSig
WBGene00012912	Y46G5A.22	21.2153	17.9556	19.5855	-0.100974	0.444301	-0.226056	0.821158		NotSig
WBGene00012919	Y46G5A.34	10.4976	11.4293	10.9634	0.0867263	0.462198	0.186881	0.851754		NotSig
WBGene00044042	Y46G5A.37	4.46019	2.80618	3.63318	-0.122679	0.402444	-0.296216	0.767065		NotSig
WBGene00044043	Y46G5A.38	0.271398	0	0.135699	-0.0384961	0.166036	-0.209632	0.833955		NotSig
WBGene00077636	Y46G5A.43	0	0.311798	0.155899	0.0535024	0.166056	0.301579	0.762973		NotSig
WBGene00012900	Y46G5A.8	0.763	0.311798	0.537399	-0.0167012	0.203034	-0.111902	0.910901		NotSig
WBGene00021600	Y46H3A.4	1.89979	2.16113	2.03046	0.010413	0.343769	0.0292073	0.976699		NotSig
WBGene00021601	Y46H3A.5	0	0.913944	0.456972	0.0601131	0.175482	0.487643	0.625803		NotSig
WBGene00021606	Y46H3C.6	0	0.311798	0.155899	0.0535024	0.166056	0.301579	0.762973		NotSig
WBGene00012922	Y47D3A.1	0.763	0	0.3815	-0.0430524	0.16618	-0.364424	0.715542		NotSig
WBGene00012927	Y47D3A.14	2.61159	3.67722	3.14441	0.101689	0.397658	0.263094	0.792478		NotSig
WBGene00012931	Y47D3A.20	1.89979	2.45148	2.17563	0.020068	0.348098	0.0571869	0.954396		NotSig
WBGene00012932	Y47D3A.21	2.17119	3.72012	2.94565	0.150283	0.378828	0.381042	0.703172		NotSig
WBGene00012938	Y47D3A.32	3.96858	3.11798	3.54328	-0.0523609	0.39848	-0.126695	0.899182		NotSig
WBGene00206461	Y47D3A.34	0.271398	0.913944	0.592671	0.0364168	0.209208	0.23504	0.814178		NotSig
WBGene00012924	Y47D3A.5	5.37677	10.1392	7.75797	0.307112	0.455293	0.668462	0.503839		NotSig
WBGene00185055	Y47D3B.12	3.20558	4.61262	3.9091	0.112493	0.417966	0.266874	0.789566		NotSig
WBGene00012941	Y47D3B.4	0	1.22574	0.612871	0.138087	0.214121	0.74758	0.454714		NotSig
WBGene00012942	Y47D3B.6	0.542796	0.623595	0.583196	0.0161936	0.213587	0.05841	0.953422		NotSig
WBGene00021624	Y47D7A.12	8.70017	6.81665	7.75841	-0.121843	0.458647	-0.261693	0.793558		NotSig
WBGene00021625	Y47D7A.13	11.363	12.3003	11.8316	0.0231034	0.461368	0.0501211	0.960026		NotSig
WBGene00008448	E01G4.6	5.44339	0	2.7217	-0.638354	0.365078	-2.15739	0.030975		NotSig
WBGene00235165	Y47D7A.18	2.61159	0.913944	1.76277	-0.227257	0.32499	-0.853578	0.393339		NotSig
WBGene00269437	Y47D7A.19	1.57719	0.311798	0.944496	-0.167944	0.266766	-0.589426	0.555575		NotSig
WBGene00021616	Y47D7A.2	21.5022	15.3539	18.4281	-0.293762	0.452587	-0.657438	0.510899		NotSig
WBGene00021619	Y47D7A.6	14.8042	7.0641	10.9341	-0.538157	0.462805	-1.18172	0.237315		NotSig
WBGene00021621	Y47D7A.9	11.0046	1.24719	6.12589	-0.760202	0.42782	-1.82013	0.0687393		NotSig
WBGene00021628	Y47D9A.1	14.3638	11.6767	13.0202	-0.181185	0.459705	-0.397862	0.690732		NotSig
WBGene00021630	Y47D9A.3	3.69719	4.65552	4.17635	0.12196	0.422364	0.282473	0.777581		NotSig
WBGene00021632	Y47D9A.5	4.13759	2.49438	3.31599	-0.110503	0.390762	-0.278518	0.780615		NotSig
WBGene00021639	Y47G6A.13	8.92037	11.7411	10.3307	0.225994	0.46271	0.486481	0.626626		NotSig
WBGene00021640	Y47G6A.14	4.51138	2.78473	3.64806	-0.184155	0.41331	-0.437841	0.661501		NotSig
WBGene00021641	Y47G6A.15	0	0.311798	0.155899	0.0535024	0.166056	0.301579	0.762973		NotSig
WBGene00021644	Y47G6A.18	16.6016	17.558	17.0798	0.0836499	0.451669	0.186647	0.851938		NotSig
WBGene00021645	Y47G6A.19	2.93419	1.53754	2.23586	-0.196023	0.364485	-0.54423	0.586283		NotSig
WBGene00021646	Y47G6A.21	6.08858	7.70915	6.89886	0.127175	0.456131	0.276671	0.782033		NotSig
WBGene00021647	Y47G6A.22	13.9234	15.3325	14.6279	0.030217	0.458081	0.066605	0.946896		NotSig
WBGene00021649	Y47G6A.25	2.88299	2.47293	2.67796	-0.0347585	0.386202	-0.0892895	0.928852		NotSig
WBGene00021633	Y47G6A.3	23.8269	28.6325	26.2297	0.189372	0.417666	0.45448	0.649483		NotSig
WBGene00044436	Y47G6A.31	1.0344	0	0.517199	-0.104747	0.202189	-0.586345	0.557644		NotSig
WBGene00220165	Y47G6A.36	0.814194	0.311798	0.562996	-0.056685	0.210606	-0.231822	0.816676		NotSig
WBGene00021635	Y47G6A.5	0	0.311798	0.155899	0.0535024	0.166056	0.301579	0.762973		NotSig
WBGene00021637	Y47G6A.7	6.42659	4.92442	5.6755	-0.100908	0.439611	-0.235268	0.814001		NotSig
WBGene00021638	Y47G6A.9	6.47779	5.85981	6.1688	-0.0215922	0.449621	-0.0485161	0.961305		NotSig
WBGene00021654	Y47G7B.2	0.271398	0	0.135699	-0.0384961	0.166036	-0.209632	0.833955		NotSig
WBGene00012959	Y47H10A.3	0.814194	1.53754	1.17587	0.0764302	0.288767	0.258846	0.795754		NotSig
WBGene00012960	Y47H10A.4	0.814194	0	0.407097	-0.0783903	0.173035	-0.44471	0.65653		NotSig
WBGene00012961	Y47H10A.5	0	0.311798	0.155899	0.0535024	0.166056	0.301579	0.762973		NotSig
WBGene00077537	Y47H10A.6	5.76598	0.935393	3.35069	-0.51936	0.398852	-1.3113	0.189758		NotSig
WBGene00012946	Y47H9B.2	6.58018	7.107	6.84359	0.0595552	0.455951	0.129548	0.896924		NotSig
WBGene00012947	Y47H9C.1	4.18879	2.13969	3.16424	-0.259061	0.394247	-0.695754	0.486583		NotSig
WBGene00012951	Y47H9C.8	2.66279	2.78473	2.72376	0.0134055	0.385559	0.0338621	0.972987		NotSig
WBGene00021655	Y48A5A.1	4.18879	3.07508	3.63193	-0.130451	0.414679	-0.318778	0.749895		NotSig
WBGene00044466	Y48A5A.3	4.78278	7.3759	6.07934	0.193705	0.44912	0.430465	0.666857		NotSig
WBGene00012964	Y48A6B.3	26.7611	24.9768	25.8689	-0.0611353	0.41774	-0.146282	0.883699		NotSig
WBGene00012968	Y48A6B.7	15.8231	17.2676	16.5454	0.069972	0.4489	0.155408	0.8765		NotSig
WBGene00012969	Y48A6B.8	0	1.22574	0.612871	0.138087	0.214121	0.74758	0.454714		NotSig
WBGene00012970	Y48A6B.9	0.542796	2.76328	1.65304	0.268328	0.323687	0.842564	0.399473		NotSig
WBGene00012975	Y48A6C.2	0.542796	0.311798	0.427297	-0.0225031	0.19038	-0.0974401	0.922377		NotSig
WBGene00012977	Y48A6C.4	2.11999	0.311798	1.21589	-0.240097	0.292427	-0.814372	0.415432		NotSig
WBGene00012978	Y48B6A.1	13.1758	10.1821	11.6789	-0.138967	0.462695	-0.302787	0.762052		NotSig
WBGene00012984	Y48B6A.13	2.17119	4.01047	3.09083	0.166381	0.3869	0.417927	0.676		NotSig
WBGene00012979	Y48B6A.5	29.2191	20.0524	24.6357	-0.343544	0.425781	-0.807073	0.419625		NotSig
WBGene00012995	Y48C3A.14	1.57719	1.55899	1.56809	0.021838	0.318811	0.066094	0.947303		NotSig
WBGene00012997	Y48C3A.18	0.763	2.49438	1.62869	0.219472	0.301381	0.866872	0.386012		NotSig
WBGene00012987	Y48C3A.3	4.40899	2.16113	3.28506	-0.229631	0.402819	-0.577554	0.563565		NotSig
WBGene00012989	Y48C3A.5	0.814194	0.623595	0.718895	-0.0194902	0.230326	-0.0719181	0.942667		NotSig
WBGene00013001	Y48E1B.2	2.61159	1.84934	2.23047	-0.0899133	0.367086	-0.247037	0.80488		NotSig
WBGene00013002	Y48E1B.3	1.35699	4.63407	2.99553	0.347884	0.385941	0.887689	0.374708		NotSig
WBGene00013007	Y48E1B.8	0.542796	1.84934	1.19607	0.165753	0.290942	0.556359	0.577966		NotSig
WBGene00013014	Y48E1C.1	1.35699	4.30082	2.82891	0.294294	0.379272	0.771213	0.440581		NotSig
WBGene00013015	Y48E1C.2	7.29198	4.32227	5.80713	-0.249675	0.44747	-0.559742	0.575656		NotSig
WBGene00013017	Y48E1C.4	4.46019	2.18258	3.32139	-0.198864	0.395698	-0.489548	0.624454		NotSig
WBGene00013018	Y48G10A.1	8.37758	10.1392	9.25838	0.114674	0.462476	0.250348	0.802318		NotSig
WBGene00013019	Y48G10A.2	2.3402	2.16113	2.25066	-0.00442754	0.367325	-0.0121227	0.990328		NotSig
WBGene00013020	Y48G10A.3	0.271398	0	0.135699	-0.0384961	0.166036	-0.209632	0.833955		NotSig
WBGene00013021	Y48G10A.4	1.57719	1.55899	1.56809	0.021838	0.318811	0.066094	0.947303		NotSig
WBGene00013023	Y48G10A.6	2.11999	1.53754	1.82877	-0.0920406	0.345268	-0.268113	0.788612		NotSig
WBGene00021657	Y48G1A.1	2.0688	0	1.0344	-0.258755	0.26118	-1.10172	0.270582		NotSig
WBGene00021658	Y48G1A.2	2.44258	1.53754	1.99006	-0.132167	0.338738	-0.389085	0.697213		NotSig
WBGene00235385	Y48G1A.7	0.542796	0.623595	0.583196	0.0161936	0.213587	0.05841	0.953422		NotSig
WBGene00021666	Y48G1BL.7	0.271398	0.623595	0.447497	0.0478843	0.19369	0.205153	0.837453		NotSig
WBGene00255594	Y48G1BL.8	0.763	0	0.3815	-0.0430524	0.16618	-0.364424	0.715542		NotSig
WBGene00021668	Y48G1BM.2	0	0.311798	0.155899	0.0535024	0.166056	0.301579	0.762973		NotSig
WBGene00021673	Y48G1BM.8	0.271398	0	0.135699	-0.0384961	0.166036	-0.209632	0.833955		NotSig
WBGene00021675	Y48G1BR.1	8.92037	8.60164	8.76101	-0.0501282	0.461893	-0.109497	0.912809		NotSig
WBGene00021683	Y48G1C.10	0.271398	0	0.135699	-0.0384961	0.166036	-0.209632	0.833955		NotSig
WBGene00044345	Y48G1C.12	1.57719	2.13969	1.85844	0.0432857	0.340224	0.13184	0.895111		NotSig
WBGene00189949	Y48G1C.13	0.271398	0	0.135699	-0.0384961	0.166036	-0.209632	0.833955		NotSig
WBGene00021678	Y48G1C.5	7.34318	5.23621	6.2897	-0.193811	0.452682	-0.429644	0.667455		NotSig
WBGene00021679	Y48G1C.6	2.3402	0.311798	1.326	-0.258029	0.300407	-0.868785	0.384965		NotSig
WBGene00021681	Y48G1C.8	3.37459	3.38688	3.38073	0.0148172	0.407045	0.037004	0.970482		NotSig
WBGene00021682	Y48G1C.9	1.0344	6.15016	3.59228	0.608537	0.406764	1.60052	0.109484		NotSig
WBGene00021689	Y48G8AL.10	1.0344	2.16113	1.59777	0.170813	0.328448	0.540633	0.58876		NotSig
WBGene00017445	sid-5	5.66359	0	2.8318	-0.636177	0.364526	-2.16882	0.0300962		NotSig
WBGene00021691	Y48G8AL.13	25.5731	25.536	25.5546	0.00124392	0.423087	0.00295565	0.997642		NotSig
WBGene00021692	Y48G8AL.15	2.39139	1.53754	1.96446	-0.128392	0.352323	-0.367063	0.713572		NotSig
WBGene00021686	Y48G8AL.5	3.15439	1.87079	2.51259	-0.112578	0.368677	-0.295748	0.767422		NotSig
WBGene00021687	Y48G8AL.7	4.95179	2.76328	3.85753	-0.244897	0.417569	-0.603323	0.546294		NotSig
WBGene00021693	Y48G8AR.2	0	0.311798	0.155899	0.0535024	0.166056	0.301579	0.762973		NotSig
WBGene00021694	Y48G8AR.3	0.271398	0.913944	0.592671	0.0364168	0.209208	0.23504	0.814178		NotSig
WBGene00021704	Y48G9A.11	2.0688	1.24719	1.65799	-0.0646989	0.323296	-0.196879	0.843922		NotSig
WBGene00021700	Y48G9A.6	3.74838	5.54801	4.6482	0.148079	0.431011	0.337981	0.735378		NotSig
WBGene00021701	Y48G9A.7	1.08559	0.935393	1.01049	-0.0165805	0.261562	-0.0593059	0.952709		NotSig
WBGene00021702	Y48G9A.9	6.47779	4.94586	5.71183	-0.0952889	0.444819	-0.215065	0.829716		NotSig
WBGene00044949	Y49A10A.2	0.763	0.311798	0.537399	-0.0167012	0.203034	-0.111902	0.910901		NotSig
WBGene00013026	Y49A3A.3	2.39139	3.69867	3.04503	0.137575	0.397921	0.342035	0.732324		NotSig
WBGene00013033	Y49E10.10	22.0295	26.4929	24.2612	0.18733	0.42297	0.443361	0.657505		NotSig
WBGene00013035	Y49E10.16	23.4889	17.6438	20.5663	-0.236121	0.442073	-0.529585	0.5964		NotSig
WBGene00013037	Y49E10.18	12.7354	7.08555	9.91046	-0.39016	0.462724	-0.849675	0.395506		NotSig
WBGene00013040	Y49E10.21	1.0344	0.311798	0.673098	-0.0755059	0.235454	-0.311868	0.755141		NotSig
WBGene00045239	Y49E10.29	2.61159	3.74157	3.17658	0.157	0.38604	0.400811	0.688559		NotSig
WBGene00304219	Y49E10.37	0.763	0	0.3815	-0.0430524	0.16618	-0.364424	0.715542		NotSig
WBGene00044377	Y49F6B.13	28.2717	26.1382	27.2049	-0.127255	0.419127	-0.303801	0.76128		NotSig
WBGene00303368	Y49F6B.19	2.0688	3.07508	2.57194	0.132334	0.378454	0.361385	0.717812		NotSig
WBGene00021715	Y49F6B.2	7.83478	3.05363	5.4442	-0.477356	0.434148	-1.16864	0.242548		NotSig
WBGene00021721	Y49F6B.9	3.15439	3.36543	3.25991	-0.0131922	0.398981	-0.0340361	0.972848		NotSig
WBGene00021731	Y49G5A.1	0.271398	0.913944	0.592671	0.0364168	0.209208	0.23504	0.814178		NotSig
WBGene00021732	Y49G5B.1	1.57719	2.76328	2.17024	0.136842	0.362586	0.383986	0.700989		NotSig
WBGene00021151	Y4C6A.1	6.74919	3.67722	5.21321	-0.306179	0.436702	-0.727602	0.466857		NotSig
WBGene00021153	Y4C6A.3	2.71398	4.65552	3.68475	0.175495	0.396534	0.425291	0.670625		NotSig
WBGene00021154	Y4C6A.4	26.7099	20.6974	23.7037	-0.216704	0.427689	-0.505445	0.613247		NotSig
WBGene00235281	Y4C6A.68	25.6243	21.2995	23.4619	-0.150089	0.427874	-0.35053	0.725941		NotSig
WBGene00021155	Y4C6B.1	6.35997	6.7523	6.55614	-0.013998	0.452419	-0.0310985	0.975191		NotSig
WBGene00021156	Y4C6B.2	2.11999	3.38688	2.75343	0.137458	0.388378	0.352366	0.724564		NotSig
WBGene00021157	Y4C6B.3	4.95179	4.32227	4.63703	-0.0394566	0.434059	-0.0910872	0.927423		NotSig
WBGene00021158	Y4C6B.4	0.271398	0	0.135699	-0.0384961	0.166036	-0.209632	0.833955		NotSig
WBGene00021159	Y4C6B.5	0.542796	1.53754	1.04017	0.121147	0.275795	0.422508	0.672655		NotSig
WBGene00021161	Y4C6B.7	9.61675	7.39735	8.50705	-0.202025	0.460157	-0.434727	0.663761		NotSig
WBGene00021734	Y50C1A.2	0	0.913944	0.456972	0.0601131	0.175482	0.487643	0.625803		NotSig
WBGene00021735	Y50D4A.1	2.61159	3.67722	3.14441	0.101689	0.397658	0.263094	0.792478		NotSig
WBGene00235315	Y50D4A.10	1.7974	1.22574	1.51157	-0.0705104	0.315866	-0.237705	0.81211		NotSig
WBGene00021738	Y50D4A.4	2.17119	1.53754	1.85436	-0.102064	0.332297	-0.304677	0.760612		NotSig
WBGene00021739	Y50D4A.5	0.542796	0.935393	0.739095	0.0550641	0.232565	0.197683	0.843293		NotSig
WBGene00195169	Y50D4A.6	5.98619	8.97779	7.48199	0.297175	0.457234	0.650556	0.515333		NotSig
WBGene00021740	Y50D4B.1	2.3402	5.23621	3.7882	0.335868	0.416839	0.826097	0.408749		NotSig
WBGene00268190	Y50D4B.10	1.08559	0.913944	0.999768	-0.0475716	0.253641	-0.238351	0.811609		NotSig
WBGene00021741	Y50D4B.2	0.271398	0	0.135699	-0.0384961	0.166036	-0.209632	0.833955		NotSig
WBGene00021743	Y50D4B.4	5.27438	4.32227	4.79832	-0.0929693	0.437131	-0.210882	0.83298		NotSig
WBGene00021748	Y50D4C.3	3.91739	0.935393	2.42639	-0.326986	0.366823	-0.892236	0.372266		NotSig
WBGene00021750	Y50D4C.6	1.3058	1.87079	1.58829	0.0981791	0.31845	0.303528	0.761488		NotSig
WBGene00021758	Y50D7A.10	1.89979	2.47293	2.18636	0.0481204	0.35134	0.131642	0.895268		NotSig
WBGene00013046	Y50E8A.1	1.84859	4.01047	2.92953	0.256971	0.39449	0.651677	0.514609		NotSig
WBGene00013053	Y50E8A.10	12.295	10.2035	11.2492	-0.101488	0.462148	-0.218654	0.826919		NotSig
WBGene00013056	Y50E8A.14	0	0.311798	0.155899	0.0535024	0.166056	0.301579	0.762973		NotSig
WBGene00050964	Y50E8A.18	0.763	0	0.3815	-0.0430524	0.16618	-0.364424	0.715542		NotSig
WBGene00013047	Y50E8A.2	3.91739	5.27911	4.59825	0.178525	0.428469	0.412699	0.679827		NotSig
WBGene00013048	Y50E8A.5	1.526	0.935393	1.2307	-0.035916	0.272254	-0.132749	0.894392		NotSig
WBGene00013049	Y50E8A.6	1.0344	0.935393	0.984896	0.0123269	0.269443	0.0450816	0.964042		NotSig
WBGene00013051	Y50E8A.8	0	0.311798	0.155899	0.0535024	0.166056	0.301579	0.762973		NotSig
WBGene00206496	Y51A2B.16	0	0.913944	0.456972	0.0601131	0.175482	0.487643	0.625803		NotSig
WBGene00013068	Y51A2B.4	5.81718	4.92442	5.3708	-0.108048	0.443971	-0.243164	0.807878		NotSig
WBGene00013069	Y51A2B.5	7.17417	5.25766	6.21591	-0.169564	0.450012	-0.370505	0.711007		NotSig
WBGene00013070	Y51A2B.6	1.84859	5.81691	3.83275	0.391204	0.411411	0.977356	0.328393		NotSig
WBGene00050907	Y51A2B.9	2.8318	1.22574	2.02877	-0.196424	0.347414	-0.606288	0.544323		NotSig
WBGene00013072	Y51A2D.1	5.27438	1.87079	3.57258	-0.322691	0.403053	-0.782873	0.433702		NotSig
WBGene00013080	Y51A2D.13	12.1414	6.4405	9.29094	-0.410523	0.460132	-0.916917	0.359186		NotSig
WBGene00013081	Y51A2D.14	18.8751	7.75204	13.3136	-0.629769	0.460721	-1.35004	0.177003		NotSig
WBGene00013083	Y51A2D.18	2.17119	5.81691	3.99405	0.290943	0.404387	0.718215	0.472624		NotSig
WBGene00044210	Y51A2D.21	2.11999	2.47293	2.29646	0.044907	0.369807	0.119058	0.90523		NotSig
WBGene00013075	Y51A2D.7	2.11999	3.72012	2.92006	0.197033	0.391324	0.493993	0.621311		NotSig
WBGene00013089	Y51B9A.7	3.91739	2.76328	3.34034	-0.140959	0.405744	-0.35572	0.72205		NotSig
WBGene00013091	Y51B9A.9	1.0344	0.623595	0.828997	-0.0329593	0.253091	-0.117726	0.906285		NotSig
WBGene00044438	Y51F10.11	0.271398	0.311798	0.291598	0.00880855	0.168004	0.0458025	0.963468		NotSig
WBGene00021763	Y51F10.2	1.84859	3.07508	2.46184	0.137243	0.376825	0.365825	0.714496		NotSig
WBGene00021765	Y51F10.4	5.00298	7.97804	6.49051	0.227701	0.45215	0.50872	0.610948		NotSig
WBGene00013098	Y51H4A.1	0.271398	0	0.135699	-0.0384961	0.166036	-0.209632	0.833955		NotSig
WBGene00013107	Y51H4A.13	8.70017	7.99949	8.34983	-0.0796856	0.461397	-0.172966	0.862678		NotSig
WBGene00013109	Y51H4A.15	5.98619	8.02094	7.00356	0.204751	0.456296	0.451789	0.651421		NotSig
WBGene00013116	Y51H4A.22	2.98538	7.3759	5.18064	0.338141	0.428637	0.777841	0.436663		NotSig
WBGene00013118	Y51H4A.24	7.02059	5.83836	6.42947	-0.104469	0.451815	-0.235324	0.813957		NotSig
WBGene00013119	Y51H4A.25	2.93419	4.92442	3.9293	0.1827	0.419253	0.431802	0.665885		NotSig
WBGene00013101	Y51H4A.5	4.95179	1.24719	3.09949	-0.374749	0.390172	-0.957167	0.338483		NotSig
WBGene00013103	Y51H4A.7	7.56338	3.40833	5.48585	-0.352253	0.442507	-0.791351	0.428739		NotSig
WBGene00013104	Y51H4A.8	0.814194	0.913944	0.864069	-0.0168233	0.24043	-0.0953826	0.924011		NotSig
WBGene00194647	Y51H4A.935	22.8949	18.1601	20.5275	-0.245102	0.4363	-0.562154	0.574011		NotSig
WBGene00194927	Y51H4A.937	0.542796	0	0.271398	-0.0610816	0.167765	-0.339781	0.734021		NotSig
WBGene00021776	Y51H7BR.4	1.0344	0.311798	0.673098	-0.0755059	0.235454	-0.311868	0.755141		NotSig
WBGene00044645	Y51H7BR.8	0	0.913944	0.456972	0.0601131	0.175482	0.487643	0.625803		NotSig
WBGene00021779	Y51H7C.1	0.271398	0	0.135699	-0.0384961	0.166036	-0.209632	0.833955		NotSig
WBGene00021790	Y51H7C.12	1.526	0	0.763	-0.14689	0.214586	-0.76512	0.4442		NotSig
WBGene00021781	Y51H7C.3	1.84859	3.05363	2.45111	0.0992466	0.364856	0.281039	0.77868		NotSig
WBGene00021785	Y51H7C.7	5.00298	5.88126	5.44212	0.104371	0.443942	0.232065	0.816488		NotSig
WBGene00021786	Y51H7C.8	13.9388	13.2572	13.598	0.0103234	0.461235	0.0226176	0.981955		NotSig
WBGene00021787	Y51H7C.9	11.0916	17.2891	14.1903	0.369844	0.456449	0.805227	0.420689		NotSig
WBGene00013129	Y52B11A.10	3.1032	1.84934	2.47627	-0.133133	0.374489	-0.363314	0.71637		NotSig
WBGene00077539	Y52B11A.12	1.57719	3.96757	2.77238	0.228051	0.372984	0.639718	0.522356		NotSig
WBGene00013123	Y52B11A.3	2.88299	6.15016	4.51657	0.335274	0.431603	0.787971	0.430714		NotSig
WBGene00013124	Y52B11A.4	0	0.623595	0.311798	0.0745409	0.168113	0.431376	0.666195		NotSig
WBGene00013127	Y52B11A.8	9.46317	11.096	10.2796	0.116073	0.462641	0.250662	0.802075		NotSig
WBGene00013130	Y52B11B.1	1.0344	1.22574	1.13007	0.0246553	0.288979	0.08972	0.92851		NotSig
WBGene00021792	Y52D5A.1	1.35699	2.16113	1.75906	0.0806196	0.330459	0.235321	0.813959		NotSig
WBGene00021793	Y52D5A.2	2.88299	2.49438	2.68869	-0.00520157	0.373623	-0.0135245	0.989209		NotSig
WBGene00021795	Y52E8A.2	2.39139	4.92442	3.6579	0.258774	0.413925	0.623317	0.533076		NotSig
WBGene00021796	Y52E8A.3	1.3058	1.53754	1.42167	0.0308683	0.317946	0.0987368	0.921347		NotSig
WBGene00013138	Y53C10A.10	14.5685	15.4612	15.0149	0.0560548	0.456092	0.121706	0.903132		NotSig
WBGene00044805	Y53C10A.15	2.61159	3.09653	2.85406	0.0835507	0.391109	0.212242	0.831919		NotSig
WBGene00013136	Y53C10A.5	4.07097	10.1606	7.1158	0.421103	0.447184	0.925302	0.354809		NotSig
WBGene00013137	Y53C10A.6	1.57719	1.24719	1.41219	-0.0201198	0.308672	-0.0627752	0.949946		NotSig
WBGene00175030	Y53C12A.10	3.1032	2.16113	2.63216	-0.0856956	0.380945	-0.22789	0.819732		NotSig
WBGene00013139	Y53C12A.3	3.37459	4.92442	4.1495	0.177289	0.424343	0.426211	0.669954		NotSig
WBGene00013142	Y53C12A.7	15.2292	14.1925	14.7109	-0.0484986	0.454104	-0.106583	0.91512		NotSig
WBGene00044158	Y53C12A.8	3.20558	3.40833	3.30695	0.0227868	0.401625	0.0549903	0.956146		NotSig
WBGene00013143	Y53C12B.1	4.90059	3.69867	4.29963	-0.0902476	0.423716	-0.217018	0.828195		NotSig
WBGene00013146	Y53C12B.7	1.08559	1.22574	1.15567	-0.00952394	0.283881	-0.0333588	0.973388		NotSig
WBGene00013149	Y53F4B.1	0.271398	0	0.135699	-0.0384961	0.166036	-0.209632	0.833955		NotSig
WBGene00013159	Y53F4B.12	0.542796	0.311798	0.427297	-0.0225031	0.19038	-0.0974401	0.922377		NotSig
WBGene00013160	Y53F4B.13	1.57719	2.78473	2.18096	0.166428	0.364054	0.455055	0.649069		NotSig
WBGene00013161	Y53F4B.14	9.95477	12.3218	11.1383	0.166736	0.461882	0.361958	0.717383		NotSig
WBGene00013165	Y53F4B.19	14.6352	12.9883	13.8117	-0.0518623	0.458035	-0.11284	0.910157		NotSig
WBGene00013169	Y53F4B.23	0.271398	0.311798	0.291598	0.00880855	0.168004	0.0458025	0.963468		NotSig
WBGene00013170	Y53F4B.24	6.68257	4.96731	5.82494	-0.136433	0.440946	-0.300457	0.763828		NotSig
WBGene00013173	Y53F4B.27	0	0.311798	0.155899	0.0535024	0.166056	0.301579	0.762973		NotSig
WBGene00013175	Y53F4B.36	3.64599	5.23621	4.4411	0.177979	0.430782	0.418461	0.67561		NotSig
WBGene00013176	Y53F4B.39	5.76598	9.24668	7.50633	0.30268	0.459126	0.660944	0.508648		NotSig
WBGene00194905	Y53F4B.51	0.542796	0	0.271398	-0.0610816	0.167765	-0.339781	0.734021		NotSig
WBGene00219491	Y53F4B.62	0.271398	0	0.135699	-0.0384961	0.166036	-0.209632	0.833955		NotSig
WBGene00013156	Y53F4B.9	3.42579	1.55899	2.49239	-0.185505	0.368645	-0.489087	0.62478		NotSig
WBGene00021799	Y53G8AL.1	0.542796	0.311798	0.427297	-0.0225031	0.19038	-0.0974401	0.922377		NotSig
WBGene00021801	Y53G8AL.3	0	0.311798	0.155899	0.0535024	0.166056	0.301579	0.762973		NotSig
WBGene00050917	Y53G8AL.4	0.763	1.53754	1.15027	0.114819	0.279339	0.500778	0.616527		NotSig
WBGene00021805	Y53G8AM.5	0	0.913944	0.456972	0.0601131	0.175482	0.487643	0.625803		NotSig
WBGene00021808	Y53G8AM.8	1.57719	1.53754	1.55737	-0.0127873	0.328414	-0.0392616	0.968682		NotSig
WBGene00021809	Y53G8AR.1	0.271398	0.311798	0.291598	0.00880855	0.168004	0.0458025	0.963468		NotSig
WBGene00021812	Y53G8AR.5	1.08559	2.45148	1.76854	0.131607	0.328756	0.398046	0.690596		NotSig
WBGene00021813	Y53G8AR.6	0.271398	1.84934	1.06037	0.216293	0.277363	0.77104	0.440683		NotSig
WBGene00021814	Y53G8AR.7	1.57719	1.53754	1.55737	-0.0127873	0.328414	-0.0392616	0.968682		NotSig
WBGene00021815	Y53G8AR.8	4.51138	2.80618	3.65878	-0.139328	0.401575	-0.334413	0.738068		NotSig
WBGene00021816	Y53G8AR.9	2.93419	3.42977	3.18198	0.0695951	0.384593	0.173546	0.862222		NotSig
WBGene00021817	Y53G8B.1	1.57719	0.623595	1.1004	-0.114316	0.283147	-0.379765	0.70412		NotSig
WBGene00021818	Y53G8B.2	1.0344	2.78473	1.90956	0.253669	0.346406	0.766638	0.443297		NotSig
WBGene00021819	Y53G8B.3	1.57719	0.623595	1.1004	-0.114316	0.283147	-0.379765	0.70412		NotSig
WBGene00013178	Y53H1A.2	1.08559	2.16113	1.62336	0.11958	0.322815	0.358768	0.719768		NotSig
WBGene00013186	Y53H1C.3	2.88299	4.30082	3.59191	0.144603	0.413006	0.355181	0.722454		NotSig
WBGene00021830	Y54E10A.10	7.02059	7.73059	7.37559	0.105678	0.457299	0.231387	0.817014		NotSig
WBGene00021831	Y54E10A.11	7.34318	4.32227	5.83272	-0.270463	0.448671	-0.601428	0.547555		NotSig
WBGene00021832	Y54E10A.12	5.22319	4.36517	4.79418	-0.0213011	0.422001	-0.0493536	0.960638		NotSig
WBGene00021833	Y54E10A.13	0.763	0	0.3815	-0.0430524	0.16618	-0.364424	0.715542		NotSig
WBGene00021835	Y54E10A.17	23.9959	15.085	19.5405	-0.425599	0.441914	-0.9666	0.333744		NotSig
WBGene00021828	Y54E10A.6	0.814194	0.311798	0.562996	-0.056685	0.210606	-0.231822	0.816676		NotSig
WBGene00021838	Y54E10BL.3	0.271398	3.05363	1.66251	0.326697	0.313293	1.11906	0.263113		NotSig
WBGene00021841	Y54E10BR.2	2.3402	0.623595	1.4819	-0.200099	0.313396	-0.632402	0.527124		NotSig
WBGene00021842	Y54E10BR.3	11.3118	16.0204	13.6661	0.281661	0.456914	0.616097	0.53783		NotSig
WBGene00021843	Y54E10BR.4	6.58018	7.08555	6.83286	0.0361968	0.456266	0.0792616	0.936825		NotSig
WBGene00013195	Y54E2A.10	0.271398	2.13969	1.20554	0.230214	0.283488	0.829556	0.40679		NotSig
WBGene00013189	Y54E2A.4	2.17119	6.17161	4.1714	0.366017	0.414462	0.865465	0.386784		NotSig
WBGene00013190	Y54E2A.5	7.93717	6.7523	7.34474	-0.146138	0.456998	-0.322163	0.74733		NotSig
WBGene00013192	Y54E2A.7	12.5152	13.2143	12.8647	0.0372604	0.460133	0.081824	0.934787		NotSig
WBGene00013193	Y54E2A.8	5.66359	5.23621	5.4499	-0.00433442	0.438945	-0.0100898	0.99195		NotSig
WBGene00013194	Y54E2A.9	17.5182	19.1599	18.339	0.124501	0.445177	0.279209	0.780084		NotSig
WBGene00013198	Y54E5A.2	5.76598	3.40833	4.58715	-0.206669	0.431789	-0.473034	0.636189		NotSig
WBGene00013200	Y54E5A.5	13.1092	12.2789	12.694	-0.0866488	0.460531	-0.189958	0.849342		NotSig
WBGene00013202	Y54E5A.7	3.15439	5.83836	4.49637	0.261578	0.431206	0.613242	0.539717		NotSig
WBGene00013203	Y54E5A.8	4.68039	7.3759	6.02814	0.251026	0.448703	0.570431	0.568385		NotSig
WBGene00013204	Y54E5B.2	2.3402	4.27937	3.30978	0.185028	0.395376	0.490143	0.624033		NotSig
WBGene00021847	Y54F10AL.1	11.9724	11.4507	11.7115	0.0252996	0.462237	0.0546335	0.95643		NotSig
WBGene00021853	Y54F10AM.11	0.271398	0.311798	0.291598	0.00880855	0.168004	0.0458025	0.963468		NotSig
WBGene00021850	Y54F10AM.6	0.542796	0	0.271398	-0.0610816	0.167765	-0.339781	0.734021		NotSig
WBGene00021852	Y54F10AM.8	15.5363	19.0526	17.2945	0.0996232	0.456932	0.217092	0.828136		NotSig
WBGene00021854	Y54F10AR.1	6.74919	8.33274	7.54096	0.169405	0.45815	0.372666	0.709397		NotSig
WBGene00021855	Y54F10AR.2	2.71398	7.70915	5.21156	0.41672	0.430699	0.94911	0.342565		NotSig
WBGene00021866	Y54F10BM.12	0	0.935393	0.467697	0.104158	0.182984	0.569251	0.569186		NotSig
WBGene00021867	Y54F10BM.13	0.271398	0.311798	0.291598	0.00880855	0.168004	0.0458025	0.963468		NotSig
WBGene00021858	Y54F10BM.3	19.6381	12.1172	15.8777	-0.317743	0.459134	-0.683729	0.494147		NotSig
WBGene00021863	Y54F10BM.9	0.763	1.53754	1.15027	0.114819	0.279339	0.500778	0.616527		NotSig
WBGene00013219	Y54G11A.11	9.19177	7.0641	8.12794	-0.200241	0.460481	-0.439261	0.660473		NotSig
WBGene00013221	Y54G11A.14	0.271398	0.623595	0.447497	0.0478843	0.19369	0.205153	0.837453		NotSig
WBGene00185067	Y54G11A.17	14.415	8.89199	11.6535	-0.408125	0.462407	-0.895746	0.370389		NotSig
WBGene00235256	Y54G11A.19	2.39139	2.47293	2.43216	0.00794885	0.375231	0.020713	0.983475		NotSig
WBGene00013213	Y54G11A.2	4.51138	2.78473	3.64806	-0.184155	0.41331	-0.437841	0.661501		NotSig
WBGene00013214	Y54G11A.3	10.2774	12.3003	11.2888	0.106942	0.461931	0.232058	0.816493		NotSig
WBGene00013215	Y54G11A.4	0.271398	1.84934	1.06037	0.216293	0.277363	0.77104	0.440683		NotSig
WBGene00013216	Y54G11A.7	6.03738	3.72012	4.87875	-0.195025	0.435757	-0.441093	0.659146		NotSig
WBGene00013218	Y54G11A.9	5.44339	4.61262	5.028	-0.0694223	0.43734	-0.161937	0.871355		NotSig
WBGene00021875	Y54G2A.10	5.86837	4.01047	4.93942	-0.200117	0.436123	-0.453389	0.650269		NotSig
WBGene00021876	Y54G2A.11	9.19177	10.4939	9.84282	0.108485	0.462805	0.233686	0.815229		NotSig
WBGene00021877	Y54G2A.12	1.89979	3.36543	2.63261	0.105228	0.364838	0.287633	0.773627		NotSig
WBGene00021878	Y54G2A.13	7.34318	11.7411	9.54212	0.354748	0.462726	0.764303	0.444687		NotSig
WBGene00021880	Y54G2A.15	26.7611	26.6001	26.6806	0.0354544	0.421758	0.083753	0.933253		NotSig
WBGene00021881	Y54G2A.16	1.0344	0	0.517199	-0.104747	0.202189	-0.586345	0.557644		NotSig
WBGene00021884	Y54G2A.19	1.57719	0.935393	1.25629	-0.0653713	0.297244	-0.212319	0.831858		NotSig
WBGene00021886	Y54G2A.21	0	0.623595	0.311798	0.0745409	0.168113	0.431376	0.666195		NotSig
WBGene00021889	Y54G2A.24	3.15439	4.61262	3.8835	0.145643	0.420529	0.348813	0.72723		NotSig
WBGene00021890	Y54G2A.26	13.9234	10.2035	12.0634	-0.213162	0.461014	-0.459156	0.646122		NotSig
WBGene00021892	Y54G2A.28	0.542796	0	0.271398	-0.0610816	0.167765	-0.339781	0.734021		NotSig
WBGene00021894	Y54G2A.32	5.81718	5.21476	5.51597	-0.100393	0.443418	-0.228838	0.818995		NotSig
WBGene00021898	Y54G2A.36	4.95179	3.38688	4.16933	-0.158102	0.425746	-0.375981	0.706931		NotSig
WBGene00023484	Y54G2A.37	0	0.311798	0.155899	0.0535024	0.166056	0.301579	0.762973		NotSig
WBGene00044485	Y54G2A.41	2.3402	2.45148	2.39584	0.00251215	0.370227	0.0070288	0.994392		NotSig
WBGene00044487	Y54G2A.44	0.763	0	0.3815	-0.0430524	0.16618	-0.364424	0.715542		NotSig
WBGene00044488	Y54G2A.45	4.46019	4.56972	4.51495	-0.0348439	0.402849	-0.0902975	0.928051		NotSig
WBGene00044491	Y54G2A.48	0	0.311798	0.155899	0.0535024	0.166056	0.301579	0.762973		NotSig
WBGene00044492	Y54G2A.49	9.73457	6.7952	8.26488	-0.222387	0.461184	-0.479063	0.631894		NotSig
WBGene00044493	Y54G2A.50	1.57719	1.84934	1.71327	0.0361513	0.339368	0.106367	0.915291		NotSig
WBGene00045397	Y54G2A.52	5.59697	7.3759	6.48644	0.106604	0.451478	0.235181	0.814068		NotSig
WBGene00189961	Y54G2A.57	0.271398	0	0.135699	-0.0384961	0.166036	-0.209632	0.833955		NotSig
WBGene00043702	Y54G2A.7	4.01978	1.53754	2.77866	-0.315938	0.383264	-0.842292	0.399624		NotSig
WBGene00219425	Y54G2A.73	0.271398	0	0.135699	-0.0384961	0.166036	-0.209632	0.833955		NotSig
WBGene00235102	Y54G2A.75	23.5555	28.6325	26.094	0.202476	0.418294	0.485284	0.627475		NotSig
WBGene00235268	Y54G2A.76	0.271398	0	0.135699	-0.0384961	0.166036	-0.209632	0.833955		NotSig
WBGene00235350	Y54G2A.77	0	0.623595	0.311798	0.0745409	0.168113	0.431376	0.666195		NotSig
WBGene00013208	Y54G9A.5	2.11999	2.16113	2.14056	0.00185572	0.362794	0.00503315	0.995984		NotSig
WBGene00013210	Y54G9A.7	10.4976	16.8915	13.6945	0.358836	0.458542	0.787749	0.430844		NotSig
WBGene00013211	Y54G9A.9	2.61159	3.07508	2.84334	0.0529137	0.391604	0.13711	0.890944		NotSig
WBGene00021899	Y54H5A.1	10.4976	12.9454	11.7215	0.16766	0.460967	0.363799	0.716008		NotSig
WBGene00021900	Y54H5A.2	4.23998	4.94586	4.59292	0.0725838	0.432933	0.164936	0.868995		NotSig
WBGene00050920	Y54H5A.5	7.12297	7.75204	7.43751	0.0810889	0.456685	0.174652	0.861353		NotSig
WBGene00021906	Y55B1AR.2	2.98538	1.53754	2.26146	-0.189001	0.350255	-0.543444	0.586824		NotSig
WBGene00021907	Y55B1AR.3	0	0.913944	0.456972	0.0601131	0.175482	0.487643	0.625803		NotSig
WBGene00021908	Y55B1AR.4	11.6344	14.4829	13.0586	0.156372	0.458823	0.339512	0.734224		NotSig
WBGene00021909	Y55B1BL.1	7.61458	9.57993	8.59725	0.176012	0.461799	0.379103	0.704611		NotSig
WBGene00021912	Y55B1BR.2	5.49458	4.92442	5.2095	-0.0574377	0.442423	-0.130806	0.895929		NotSig
WBGene00021915	Y55D5A.1	1.3058	0.311798	0.808797	-0.12385	0.252505	-0.459444	0.645916		NotSig
WBGene00021918	Y55D5A.4	1.0344	2.16113	1.59777	0.170813	0.328448	0.540633	0.58876		NotSig
WBGene00013224	Y55D9A.2	2.11999	5.85981	3.9899	0.403983	0.421396	0.95911	0.337504		NotSig
WBGene00021928	Y55F3AM.11	0.814194	1.84934	1.33177	0.120384	0.302524	0.388439	0.697691		NotSig
WBGene00021930	Y55F3AM.13	18.2812	18.4934	18.3873	0.0310531	0.443602	0.0701833	0.944048		NotSig
WBGene00021923	Y55F3AM.5	1.3058	0.623595	0.964696	-0.076031	0.26913	-0.257848	0.796524		NotSig
WBGene00021926	Y55F3AM.9	5.17199	3.38688	4.27943	-0.162203	0.424592	-0.389859	0.696641		NotSig
WBGene00021933	Y55F3AR.2	1.7974	0.311798	1.0546	-0.179023	0.271831	-0.636098	0.524713		NotSig
WBGene00185088	Y55F3BL.4	1.3058	2.45148	1.87864	0.135967	0.344505	0.409552	0.682135		NotSig
WBGene00021938	Y55F3BR.1	5.27438	4.61262	4.9435	-0.0879422	0.438773	-0.20124	0.840511		NotSig
WBGene00044742	Y55F3BR.10	0	0.311798	0.155899	0.0535024	0.166056	0.301579	0.762973		NotSig
WBGene00044757	Y55F3BR.11	1.3058	1.22574	1.26577	-0.0215826	0.303154	-0.0737833	0.941183		NotSig
WBGene00021939	Y55F3BR.2	1.3058	0.623595	0.964696	-0.076031	0.26913	-0.257848	0.796524		NotSig
WBGene00021943	Y55F3BR.6	9.19177	15.3754	12.2836	0.386615	0.460528	0.842891	0.399289		NotSig
WBGene00044460	Y55F3C.10	0.271398	0	0.135699	-0.0384961	0.166036	-0.209632	0.833955		NotSig
WBGene00044459	Y55F3C.9	1.3058	0	0.652898	-0.153199	0.221819	-0.749816	0.453366		NotSig
WBGene00013236	Y56A3A.18	11.7522	9.55848	10.6553	-0.134444	0.462498	-0.29137	0.770768		NotSig
WBGene00013225	Y56A3A.2	0	0.935393	0.467697	0.104158	0.182984	0.569251	0.569186		NotSig
WBGene00013239	Y56A3A.22	6.13977	10.7842	8.462	0.323028	0.460477	0.693978	0.487696		NotSig
WBGene00013240	Y56A3A.28	0.271398	0	0.135699	-0.0384961	0.166036	-0.209632	0.833955		NotSig
WBGene00013242	Y56A3A.30	0.271398	0.935393	0.603396	0.0905038	0.215972	0.354336	0.723087		NotSig
WBGene00013243	Y56A3A.31	0.763	0.913944	0.838472	0.00946738	0.232306	0.072756	0.942		NotSig
WBGene00013244	Y56A3A.33	0.542796	1.22574	0.884269	0.072717	0.257465	0.269064	0.78788		NotSig
WBGene00269438	Y56A3A.41	0	0.311798	0.155899	0.0535024	0.166056	0.301579	0.762973		NotSig
WBGene00013227	Y56A3A.6	1.0344	3.09653	2.06546	0.292117	0.353964	0.867051	0.385914		NotSig
WBGene00013228	Y56A3A.7	2.0688	4.59117	3.32998	0.266497	0.396941	0.709029	0.478306		NotSig
WBGene00013246	Y57A10A.1	1.526	0.913944	1.21997	-0.0680651	0.264314	-0.334495	0.738006		NotSig
WBGene00013256	Y57A10A.13	4.46019	10.7199	7.59003	0.474746	0.45555	1.06218	0.288152		NotSig
WBGene00013257	Y57A10A.14	0.542796	3.98902	2.26591	0.40536	0.35627	1.17875	0.238496		NotSig
WBGene00013247	Y57A10A.2	1.57719	0.913944	1.24557	-0.107545	0.288239	-0.462121	0.643995		NotSig
WBGene00013266	Y57A10A.26	8.97157	4.32227	6.64692	-0.414405	0.45425	-0.907606	0.364086		NotSig
WBGene00013267	Y57A10A.27	1.57719	1.55899	1.56809	0.021838	0.318811	0.066094	0.947303		NotSig
WBGene00013269	Y57A10A.29	5.98619	7.99949	6.99284	0.183178	0.456024	0.407004	0.684005		NotSig
WBGene00013248	Y57A10A.3	2.3402	1.22574	1.78297	-0.153465	0.33868	-0.478507	0.63229		NotSig
WBGene00013270	Y57A10A.31	4.18879	5.54801	4.8684	0.144309	0.438308	0.330424	0.74108		NotSig
WBGene00013250	Y57A10A.5	1.84859	0	0.924296	-0.237377	0.252576	-1.02891	0.303521		NotSig
WBGene00013251	Y57A10A.6	0.271398	0	0.135699	-0.0384961	0.166036	-0.209632	0.833955		NotSig
WBGene00013253	Y57A10A.8	1.0344	0.623595	0.828997	-0.0329593	0.253091	-0.117726	0.906285		NotSig
WBGene00013279	Y57A10B.7	12.9913	11.4936	12.2425	-0.0544792	0.462793	-0.115538	0.908018		NotSig
WBGene00021956	Y57E12AL.1	27.9491	25.6004	26.7747	-0.0952648	0.41631	-0.22825	0.819452		NotSig
WBGene00023382	Y57E12AL.3	1.08559	2.18258	1.63409	0.126275	0.308044	0.391576	0.695372		NotSig
WBGene00021958	Y57E12AL.4	6.85158	4.32227	5.58692	-0.23691	0.446366	-0.527525	0.597829		NotSig
WBGene00044612	Y57E12AR.1	3.69719	4.30082	3.999	0.0373711	0.422239	0.0889726	0.929104		NotSig
WBGene00021964	Y57E12B.4	0.271398	0.913944	0.592671	0.0364168	0.209208	0.23504	0.814178		NotSig
WBGene00013292	Y57G11A.4	8.00379	6.46195	7.23287	-0.0995624	0.454553	-0.223175	0.823399		NotSig
WBGene00013293	Y57G11A.5	0.271398	0	0.135699	-0.0384961	0.166036	-0.209632	0.833955		NotSig
WBGene00013295	Y57G11B.2	2.0688	0.935393	1.5021	-0.111504	0.31361	-0.351533	0.725189		NotSig
WBGene00013296	Y57G11B.3	9.24296	5.88126	7.56211	-0.257191	0.458216	-0.55358	0.579866		NotSig
WBGene00013297	Y57G11B.5	1.35699	1.82789	1.59244	0.0124221	0.29588	0.0428296	0.965837		NotSig
WBGene00194649	Y57G11C.1130	10.7178	13.2143	11.966	0.150404	0.461306	0.328982	0.742169		NotSig
WBGene00194666	Y57G11C.1132	5.05418	9.87028	7.46223	0.383289	0.457793	0.828515	0.407379		NotSig
WBGene00195043	Y57G11C.1135	0.542796	0	0.271398	-0.0610816	0.167765	-0.339781	0.734021		NotSig
WBGene00013310	Y57G11C.14	18.4859	19.3859	18.9359	0.00883514	0.442517	0.0199653	0.984071		NotSig
WBGene00013317	Y57G11C.22	1.57719	0.311798	0.944496	-0.167944	0.266766	-0.589426	0.555575		NotSig
WBGene00013318	Y57G11C.23	12.1772	12.6121	12.3946	-0.0125385	0.460595	-0.0272004	0.9783		NotSig
WBGene00013301	Y57G11C.3	12.9556	9.87028	11.4129	-0.159935	0.462541	-0.348113	0.727755		NotSig
WBGene00013321	Y57G11C.31	3.74838	5.52656	4.63747	0.123483	0.429041	0.286377	0.774589		NotSig
WBGene00013322	Y57G11C.32	0	0.311798	0.155899	0.0535024	0.166056	0.301579	0.762973		NotSig
WBGene00013323	Y57G11C.33	3.42579	3.40833	3.41706	0.0171837	0.407956	0.0413155	0.967044		NotSig
WBGene00013327	Y57G11C.38	1.0344	0.311798	0.673098	-0.0755059	0.235454	-0.311868	0.755141		NotSig
WBGene00013329	Y57G11C.40	0.814194	1.53754	1.17587	0.0764302	0.288767	0.258846	0.795754		NotSig
WBGene00013331	Y57G11C.42	0.542796	0.311798	0.427297	-0.0225031	0.19038	-0.0974401	0.922377		NotSig
WBGene00013332	Y57G11C.43	5.00298	4.30082	4.6519	-0.0960652	0.434099	-0.223374	0.823244		NotSig
WBGene00013333	Y57G11C.44	0.542796	0	0.271398	-0.0610816	0.167765	-0.339781	0.734021		NotSig
WBGene00013335	Y57G11C.46	0.271398	0.311798	0.291598	0.00880855	0.168004	0.0458025	0.963468		NotSig
WBGene00013337	Y57G11C.48	5.00298	6.7523	5.87764	0.127849	0.447736	0.28833	0.773094		NotSig
WBGene00077762	Y57G11C.499	0.814194	0	0.407097	-0.0783903	0.173035	-0.44471	0.65653		NotSig
WBGene00013303	Y57G11C.5	12.3974	13.6119	13.0046	0.0957178	0.459817	0.2063	0.836556		NotSig
WBGene00044258	Y57G11C.51	3.69719	3.72012	3.70865	0.0214419	0.414364	0.0506158	0.959632		NotSig
WBGene00044741	Y57G11C.52	22.0295	26.7403	24.3849	0.168722	0.426357	0.397343	0.691114		NotSig
WBGene00013306	Y57G11C.8	11.532	8.64454	10.0883	-0.188515	0.462773	-0.406187	0.684605		NotSig
WBGene00013307	Y57G11C.9	14.4662	12.9668	13.7165	-0.078185	0.457022	-0.170349	0.864736		NotSig
WBGene00021965	Y57G7A.1	3.96858	6.12871	5.04865	0.160305	0.435994	0.371849	0.710005		NotSig
WBGene00021974	Y57G7A.11	2.66279	0.913944	1.78837	-0.240617	0.325648	-0.892079	0.372351		NotSig
WBGene00021967	Y57G7A.3	5.76598	3.40833	4.58715	-0.206669	0.431789	-0.473034	0.636189		NotSig
WBGene00021968	Y57G7A.5	24.9637	20.3427	22.6532	-0.20427	0.428309	-0.476541	0.633689		NotSig
WBGene00021969	Y57G7A.6	16.5349	22.5038	19.5194	0.297929	0.438767	0.678854	0.49723		NotSig
WBGene00021975	Y58A7A.1	5.00298	7.70915	6.35606	0.245386	0.453189	0.539985	0.589208		NotSig
WBGene00021976	Y58A7A.2	0.542796	0.311798	0.427297	-0.0225031	0.19038	-0.0974401	0.922377		NotSig
WBGene00021977	Y58A7A.3	4.95179	5.25766	5.10473	0.0654292	0.439886	0.148493	0.881954		NotSig
WBGene00021978	Y58A7A.4	0	0.913944	0.456972	0.0601131	0.175482	0.487643	0.625803		NotSig
WBGene00021979	Y58A7A.5	0	1.87079	0.935393	0.220412	0.237538	1.04738	0.294926		NotSig
WBGene00013349	Y59A8B.12	2.39139	3.09653	2.74396	0.0872551	0.386257	0.220247	0.825679		NotSig
WBGene00013345	Y59A8B.8	7.02059	4.96731	5.99395	-0.11993	0.44518	-0.266792	0.789629		NotSig
WBGene00021984	Y59C2A.1	1.84859	3.98902	2.91881	0.227972	0.391541	0.591192	0.554392		NotSig
WBGene00021986	Y59C2A.3	1.3058	1.24719	1.27649	0.0173969	0.297382	0.0568473	0.954667		NotSig
WBGene00195093	Y59E9AL.36	4.23998	3.69867	3.96933	-0.0717071	0.42231	-0.168471	0.866213		NotSig
WBGene00021994	Y59E9AL.4	2.5604	0.623595	1.592	-0.203492	0.312165	-0.658286	0.510354		NotSig
WBGene00021995	Y59E9AL.5	0	1.82789	0.913944	0.182516	0.2273	0.952126	0.341033		NotSig
WBGene00021996	Y59E9AL.6	19.3822	28.9014	24.1418	0.408236	0.440913	0.936281	0.349128		NotSig
WBGene00044346	Y59E9AL.8	0.542796	1.22574	0.884269	0.072717	0.257465	0.269064	0.78788		NotSig
WBGene00021997	Y59E9AR.1	3.20558	3.40833	3.30695	0.0227868	0.401625	0.0549903	0.956146		NotSig
WBGene00021998	Y59E9AR.2	6.80038	9.24668	8.02353	0.212098	0.460733	0.461998	0.644083		NotSig
WBGene00022003	Y59E9AR.8	3.52818	1.55899	2.54358	-0.188972	0.34896	-0.522133	0.601578		NotSig
WBGene00022008	Y59H11AM.4	8.25976	10.1606	9.21019	0.0990394	0.462077	0.212734	0.831534		NotSig
WBGene00235290	Y59H11AR.10	1.84859	6.12871	3.98865	0.42965	0.416343	1.05796	0.290072		NotSig
WBGene00022012	Y59H11AR.4	0.271398	0	0.135699	-0.0384961	0.166036	-0.209632	0.833955		NotSig
WBGene00077437	Y59H11AR.6	12.126	7.4188	9.77238	-0.329972	0.462774	-0.706575	0.479831		NotSig
WBGene00012385	Y5F2A.4	2.88299	5.21476	4.04888	0.226792	0.421237	0.549459	0.58269		NotSig
WBGene00013364	Y60A3A.16	2.3402	3.67722	3.00871	0.141057	0.392347	0.372669	0.709395		NotSig
WBGene00013365	Y60A3A.19	15.6184	7.3759	11.4971	-0.565063	0.462422	-1.23662	0.21623		NotSig
WBGene00013366	Y60A3A.21	19.0442	21.8588	20.4515	0.144199	0.438017	0.330768	0.74082		NotSig
WBGene00023519	Y60A3A.24	0.814194	0.935393	0.874794	0.0173428	0.248051	0.0653084	0.947928		NotSig
WBGene00013359	Y60A3A.8	1.89979	2.80618	2.35298	0.0937823	0.342164	0.259943	0.794908		NotSig
WBGene00013360	Y60A3A.9	21.3689	22.8585	22.1137	0.0748155	0.432988	0.171952	0.863475		NotSig
WBGene00202498	Y60C6A.2	0.542796	0.311798	0.427297	-0.0225031	0.19038	-0.0974401	0.922377		NotSig
WBGene00271832	Y60C6A.3	1.57719	1.22574	1.40147	-0.0644575	0.314585	-0.211604	0.832416		NotSig
WBGene00022014	Y61A9LA.1	3.1032	4.63407	3.86863	0.200479	0.416934	0.489048	0.624808		NotSig
WBGene00022021	Y61A9LA.10	3.1032	2.76328	2.93324	-0.0344828	0.390419	-0.0912892	0.927263		NotSig
WBGene00022022	Y61A9LA.11	3.42579	6.4405	4.93315	0.263871	0.435672	0.613852	0.539313		NotSig
WBGene00022015	Y61A9LA.3	9.95477	9.28958	9.62218	-0.00479563	0.462604	-0.0102831	0.991795		NotSig
WBGene00022018	Y61A9LA.7	0	0.311798	0.155899	0.0535024	0.166056	0.301579	0.762973		NotSig
WBGene00013385	Y62E10A.19	0	0.623595	0.311798	0.0745409	0.168113	0.431376	0.666195		NotSig
WBGene00302968	Y62E10A.24	10.5488	20.0095	15.2791	0.526297	0.453425	1.15907	0.246429		NotSig
WBGene00013374	Y62E10A.3	5.81718	11.0746	8.44587	0.391463	0.461273	0.848095	0.396385		NotSig
WBGene00013376	Y62E10A.6	3.42579	3.38688	3.40633	-0.0144062	0.409778	-0.0351447	0.971964		NotSig
WBGene00013388	Y62F5A.10	6.63137	7.39735	7.01436	0.0444915	0.456444	0.0966979	0.922966		NotSig
WBGene00077453	Y62F5A.12	10.5488	7.97804	9.2634	-0.239648	0.462195	-0.523616	0.600545		NotSig
WBGene00013387	Y62F5A.9	1.0344	0.311798	0.673098	-0.0755059	0.235454	-0.311868	0.755141		NotSig
WBGene00013400	Y62H9A.12	1.0344	1.22574	1.13007	0.0246553	0.288979	0.08972	0.92851		NotSig
WBGene00013402	Y62H9A.14	0.763	0	0.3815	-0.0430524	0.16618	-0.364424	0.715542		NotSig
WBGene00045252	Y62H9A.15	2.88299	1.24719	2.06509	-0.168165	0.349711	-0.469867	0.63845		NotSig
WBGene00013390	Y62H9A.2	0	0.311798	0.155899	0.0535024	0.166056	0.301579	0.762973		NotSig
WBGene00013391	Y62H9A.3	0.542796	0	0.271398	-0.0610816	0.167765	-0.339781	0.734021		NotSig
WBGene00013392	Y62H9A.4	0.542796	0.311798	0.427297	-0.0225031	0.19038	-0.0974401	0.922377		NotSig
WBGene00013393	Y62H9A.5	5.97076	3.05363	4.51219	-0.289185	0.398775	-0.754597	0.450491		NotSig
WBGene00013397	Y62H9A.9	0	0.913944	0.456972	0.0601131	0.175482	0.487643	0.625803		NotSig
WBGene00013407	Y63D3A.8	2.88299	2.76328	2.82314	-0.0286302	0.390313	-0.0746187	0.940518		NotSig
WBGene00045144	Y64G10A.10	1.62839	3.11798	2.37318	0.152943	0.343143	0.426199	0.669963		NotSig
WBGene00013412	Y64G10A.2	10.2262	13.5261	11.8761	0.199577	0.461199	0.435393	0.663277		NotSig
WBGene00013416	Y64G10A.7	1.7974	0	0.898699	-0.213687	0.245589	-0.963775	0.335159		NotSig
WBGene00022024	Y64H9A.2	0.271398	0.913944	0.592671	0.0364168	0.209208	0.23504	0.814178		NotSig
WBGene00013418	Y65A5A.1	2.5604	0.311798	1.4361	-0.260991	0.300317	-0.896484	0.369994		NotSig
WBGene00022026	Y65B4A.2	1.57719	3.98902	2.78311	0.273042	0.386498	0.724879	0.468526		NotSig
WBGene00022029	Y65B4A.6	12.126	10.1821	11.154	-0.13284	0.461941	-0.286168	0.774749		NotSig
WBGene00022030	Y65B4A.7	8.97157	5.25766	7.11461	-0.302829	0.456613	-0.655819	0.511941		NotSig
WBGene00022031	Y65B4A.8	6.52898	2.47293	4.50096	-0.400441	0.430328	-0.934304	0.350147		NotSig
WBGene00022032	Y65B4A.9	4.78278	8.60164	6.69221	0.287933	0.453163	0.63497	0.525448		NotSig
WBGene00022035	Y65B4BL.3	1.84859	0.623595	1.23609	-0.150732	0.295295	-0.489128	0.624751		NotSig
WBGene00022036	Y65B4BL.4	8.27519	5.54801	6.9116	-0.196689	0.453518	-0.439297	0.660447		NotSig
WBGene00020927	W02B3.7	5.17199	0	2.586	-0.604021	0.358458	-2.08303	0.0372481		NotSig
WBGene00022039	Y65B4BL.7	8.59778	5.23621	6.917	-0.280258	0.455671	-0.620491	0.534935		NotSig
WBGene00022040	Y65B4BR.1	3.1032	2.45148	2.77734	-0.0793875	0.382946	-0.216597	0.828523		NotSig
WBGene00013422	Y66A7A.2	1.3058	3.09653	2.20116	0.249093	0.363438	0.696426	0.486162		NotSig
WBGene00013424	Y66A7A.4	5.27438	5.88126	5.57782	0.0752902	0.44528	0.166652	0.867644		NotSig
WBGene00194864	Y66A7A.9	10.938	7.73059	9.33428	-0.190134	0.46235	-0.410411	0.681505		NotSig
WBGene00044156	Y66C5A.1	0.271398	0.311798	0.291598	0.00880855	0.168004	0.0458025	0.963468		NotSig
WBGene00013436	Y66D12A.10	5.27438	5.25766	5.26602	0.0117601	0.442496	0.0262348	0.97907		NotSig
WBGene00013437	Y66D12A.11	9.07395	12.9883	11.0311	0.244401	0.462807	0.519826	0.603185		NotSig
WBGene00013439	Y66D12A.13	3.42579	6.10726	4.76652	0.19462	0.422651	0.473572	0.635805		NotSig
WBGene00013442	Y66D12A.16	7.02059	5.83836	6.42947	-0.104469	0.451815	-0.235324	0.813957		NotSig
WBGene00013445	Y66D12A.19	0.542796	0.913944	0.72837	0.0100183	0.225882	0.0571889	0.954395		NotSig
WBGene00013446	Y66D12A.21	3.96858	5.54801	4.7583	0.147385	0.436325	0.335544	0.737215		NotSig
WBGene00013448	Y66D12A.24	5.27438	1.87079	3.57258	-0.322691	0.403053	-0.782873	0.433702		NotSig
WBGene00013429	Y66D12A.3	9.41197	13.8379	11.6249	0.291625	0.461628	0.63659	0.524392		NotSig
WBGene00013432	Y66D12A.6	2.3402	1.22574	1.78297	-0.153465	0.33868	-0.478507	0.63229		NotSig
WBGene00013433	Y66D12A.7	0.814194	2.47293	1.64356	0.201952	0.324772	0.610679	0.541412		NotSig
WBGene00013434	Y66D12A.8	8.81798	6.77375	7.79587	-0.143172	0.458733	-0.31601	0.751995		NotSig
WBGene00013435	Y66D12A.9	6.30878	11.6553	8.98202	0.368149	0.461504	0.806408	0.420008		NotSig
WBGene00022046	Y66H1A.4	14.6864	20.2998	17.4931	0.278485	0.446671	0.625792	0.531451		NotSig
WBGene00022047	Y66H1A.5	16.5861	11.9456	14.2659	-0.328636	0.460151	-0.723695	0.469253		NotSig
WBGene00013459	Y67A10A.10	5.49458	5.81691	5.65575	-0.00729322	0.442288	-0.016919	0.986501		NotSig
WBGene00044906	Y67A10A.11	4.73158	2.45148	3.59153	-0.280515	0.410342	-0.708017	0.478934		NotSig
WBGene00013451	Y67A10A.2	0.271398	0.623595	0.447497	0.0478843	0.19369	0.205153	0.837453		NotSig
WBGene00013452	Y67A10A.3	5.1208	2.45148	3.78614	-0.253524	0.401	-0.670626	0.502459		NotSig
WBGene00013456	Y67A10A.7	0.542796	3.05363	1.79821	0.271531	0.322823	0.873128	0.382593		NotSig
WBGene00013458	Y67A10A.9	1.3058	0.623595	0.964696	-0.076031	0.26913	-0.257848	0.796524		NotSig
WBGene00022052	Y67D2.2	2.88299	4.32227	3.60263	0.173199	0.414521	0.417776	0.676111		NotSig
WBGene00022054	Y67D2.4	2.3402	0.623595	1.4819	-0.200099	0.313396	-0.632402	0.527124		NotSig
WBGene00022055	Y67D2.5	2.61159	1.55899	2.08529	-0.0902984	0.349461	-0.251554	0.801386		NotSig
WBGene00022057	Y67D2.7	3.15439	4.61262	3.8835	0.145643	0.420529	0.348813	0.72723		NotSig
WBGene00235356	Y67D8A.10	3.15439	1.84934	2.50186	-0.162277	0.379307	-0.430294	0.666982		NotSig
WBGene00022059	Y67D8A.2	4.13759	2.49438	3.31599	-0.110503	0.390762	-0.278518	0.780615		NotSig
WBGene00022062	Y67D8B.2	0.763	0.311798	0.537399	-0.0167012	0.203034	-0.111902	0.910901		NotSig
WBGene00022064	Y67D8B.5	18.993	17.558	18.2755	-0.0466213	0.446326	-0.105014	0.916364		NotSig
WBGene00022067	Y67D8C.3	0.542796	1.24719	0.894994	0.0919909	0.249363	0.337614	0.735654		NotSig
WBGene00022071	Y67D8C.7	1.0344	1.24719	1.14079	0.0561268	0.283456	0.196878	0.843923		NotSig
WBGene00022073	Y67D8C.9	1.7974	2.45148	2.12444	0.0834741	0.351606	0.251749	0.801235		NotSig
WBGene00013465	Y67H2A.10	2.5604	1.84934	2.20487	-0.056838	0.355151	-0.165492	0.868557		NotSig
WBGene00013461	Y67H2A.2	10.2262	11.7625	10.9943	0.144095	0.462539	0.30941	0.75701		NotSig
WBGene00013464	Y67H2A.7	3.47698	2.47293	2.97496	-0.123262	0.392499	-0.307122	0.758751		NotSig
WBGene00014941	Y67H2A.9	5.44339	9.51558	7.47949	0.337938	0.456158	0.759492	0.447558		NotSig
WBGene00014944	Y68A4A.12	0.814194	0.311798	0.562996	-0.056685	0.210606	-0.231822	0.816676		NotSig
WBGene00044212	Y68A4A.13	22.6747	28.1591	25.4169	0.240975	0.428116	0.559493	0.575826		NotSig
WBGene00044468	Y69A2AL.2	17.2979	13.5904	15.4442	-0.180193	0.452779	-0.396701	0.691588		NotSig
WBGene00022074	Y69A2AR.1	5.49458	7.39735	6.44597	0.181626	0.453789	0.401728	0.687884		NotSig
WBGene00022082	Y69A2AR.11	0.763	0	0.3815	-0.0430524	0.16618	-0.364424	0.715542		NotSig
WBGene00022083	Y69A2AR.12	0	0.311798	0.155899	0.0535024	0.166056	0.301579	0.762973		NotSig
WBGene00022085	Y69A2AR.14	10.175	3.11798	6.64648	-0.523874	0.445849	-1.15605	0.247659		NotSig
WBGene00022087	Y69A2AR.16	5.98619	5.54801	5.7671	-0.0211392	0.447615	-0.0475952	0.962039		NotSig
WBGene00022092	Y69A2AR.21	10.3798	9.24668	9.81322	-0.111558	0.462674	-0.239144	0.810994		NotSig
WBGene00044213	Y102A5C.36	4.95179	0	2.47589	-0.597067	0.357092	-2.05753	0.0396352		NotSig
WBGene00022094	Y69A2AR.23	12.889	6.19306	9.54101	-0.465274	0.462498	-0.994487	0.319986		NotSig
WBGene00022095	Y69A2AR.24	0.763	0.623595	0.693298	0.0122649	0.222987	0.0713383	0.943129		NotSig
WBGene00022099	Y69A2AR.28	3.42579	9.51558	6.47069	0.526281	0.451257	1.17982	0.23807		NotSig
WBGene00022100	Y69A2AR.31	1.3058	2.45148	1.87864	0.135967	0.344505	0.409552	0.682135		NotSig
WBGene00022101	Y69A2AR.32	8.64897	7.44025	8.04461	-0.0490562	0.459357	-0.105566	0.915927		NotSig
WBGene00235288	Y69A2AR.46	6.52898	4.94586	5.73742	-0.117311	0.447302	-0.261377	0.793801		NotSig
WBGene00235294	Y69A2AR.47	3.1032	1.53754	2.32037	-0.18357	0.366738	-0.519708	0.603267		NotSig
WBGene00235299	Y69A2AR.48	0.271398	0.913944	0.592671	0.0364168	0.209208	0.23504	0.814178		NotSig
WBGene00235341	Y69A2AR.49	4.40899	4.94586	4.67743	0.0933826	0.432752	0.217036	0.82818		NotSig
WBGene00235342	Y69A2AR.50	1.0344	2.45148	1.74294	0.182994	0.333696	0.584691	0.558756		NotSig
WBGene00235343	Y69A2AR.51	0.542796	0	0.271398	-0.0610816	0.167765	-0.339781	0.734021		NotSig
WBGene00022079	Y69A2AR.8	3.91739	5.88126	4.89932	0.229532	0.436709	0.524593	0.599866		NotSig
WBGene00013475	Y69E1A.3	5.05418	5.54801	5.30109	0.0243748	0.442187	0.0545211	0.95652		NotSig
WBGene00013476	Y69E1A.4	5.81718	7.12845	6.47281	0.134482	0.451387	0.292676	0.76977		NotSig
WBGene00013478	Y69E1A.8	14.415	17.8698	16.1424	0.195339	0.449814	0.434934	0.66361		NotSig
WBGene00022102	Y69F12A.1	5.81718	5.85981	5.83849	-0.00509408	0.448905	-0.0112594	0.991016		NotSig
WBGene00013479	Y69H2.1	1.526	0	0.763	-0.14689	0.214586	-0.76512	0.4442		NotSig
WBGene00013485	Y69H2.10	0.763	0.623595	0.693298	0.0122649	0.222987	0.0713383	0.943129		NotSig
WBGene00050884	Y69H2.15	0.542796	0.623595	0.583196	0.0161936	0.213587	0.05841	0.953422		NotSig
WBGene00013482	Y69H2.7	5.22319	3.38688	4.30503	-0.189165	0.428618	-0.446148	0.65549		NotSig
WBGene00013484	Y69H2.9	1.84859	3.38688	2.61773	0.178838	0.383453	0.467317	0.640273		NotSig
WBGene00012388	Y6B3B.3	0.271398	0.311798	0.291598	0.00880855	0.168004	0.0458025	0.963468		NotSig
WBGene00012391	Y6B3B.7	1.0344	0	0.517199	-0.104747	0.202189	-0.586345	0.557644		NotSig
WBGene00012393	Y6B3B.9	2.5604	1.84934	2.20487	-0.056838	0.355151	-0.165492	0.868557		NotSig
WBGene00012395	Y6D1A.1	1.84859	0.311798	1.0802	-0.20503	0.280359	-0.706809	0.479685		NotSig
WBGene00050915	Y6E2A.10	11.363	9.26813	10.3155	-0.143239	0.462757	-0.306737	0.759043		NotSig
WBGene00012398	Y6E2A.4	0.271398	0	0.135699	-0.0384961	0.166036	-0.209632	0.833955		NotSig
WBGene00012400	Y6E2A.7	0	1.22574	0.612871	0.138087	0.214121	0.74758	0.454714		NotSig
WBGene00012404	Y6G8.2	1.526	0.623595	1.0748	-0.0784277	0.258339	-0.288571	0.772909		NotSig
WBGene00050974	Y6G8.9	0.271398	0	0.135699	-0.0384961	0.166036	-0.209632	0.833955		NotSig
WBGene00050904	Y70C5A.3	0.271398	0.311798	0.291598	0.00880855	0.168004	0.0458025	0.963468		NotSig
WBGene00013492	Y70C5C.1	0.271398	0	0.135699	-0.0384961	0.166036	-0.209632	0.833955		NotSig
WBGene00013496	Y70D2A.1	0.271398	0.311798	0.291598	0.00880855	0.168004	0.0458025	0.963468		NotSig
WBGene00013498	Y70G10A.2	0.271398	0.311798	0.291598	0.00880855	0.168004	0.0458025	0.963468		NotSig
WBGene00303019	Y70G10A.4	0	0.913944	0.456972	0.0601131	0.175482	0.487643	0.625803		NotSig
WBGene00013509	Y71A12B.12	0.542796	0	0.271398	-0.0610816	0.167765	-0.339781	0.734021		NotSig
WBGene00045077	Y71A12B.18	0.271398	0.623595	0.447497	0.0478843	0.19369	0.205153	0.837453		NotSig
WBGene00175036	Y71A12B.21	0	0.311798	0.155899	0.0535024	0.166056	0.301579	0.762973		NotSig
WBGene00195227	Y71A12B.23	6.47779	7.6448	7.06129	0.0671683	0.448844	0.154974	0.876841		NotSig
WBGene00195228	Y71A12B.24	0.542796	0.311798	0.427297	-0.0225031	0.19038	-0.0974401	0.922377		NotSig
WBGene00195229	Y71A12B.25	0.271398	0	0.135699	-0.0384961	0.166036	-0.209632	0.833955		NotSig
WBGene00013513	Y71A12C.2	2.66279	0.935393	1.79909	-0.201214	0.334173	-0.587829	0.556647		NotSig
WBGene00050878	Y71A12C.3	0.271398	0	0.135699	-0.0384961	0.166036	-0.209632	0.833955		NotSig
WBGene00022107	Y71F9AL.1	1.0344	1.24719	1.14079	0.0561268	0.283456	0.196878	0.843923		NotSig
WBGene00022115	Y71F9AL.10	6.74919	8.60164	7.67541	0.154527	0.45799	0.343858	0.730953		NotSig
WBGene00022117	Y71F9AL.12	1.08559	2.16113	1.62336	0.11958	0.322815	0.358768	0.719768		NotSig
WBGene00022108	Y71F9AL.2	10.2774	14.1497	12.2135	0.224805	0.460518	0.488853	0.624946		NotSig
WBGene00022110	Y71F9AL.4	5.22319	21.9446	13.5839	1.15712	0.460121	2.50877	0.0121153		NotSig
WBGene00022113	Y71F9AL.8	3.15439	5.85981	4.5071	0.286846	0.432554	0.664047	0.50666		NotSig
WBGene00271781	Y71F9AM.9	0.763	0	0.3815	-0.0430524	0.16618	-0.364424	0.715542		NotSig
WBGene00022123	Y71F9AR.2	1.0344	0.311798	0.673098	-0.0755059	0.235454	-0.311868	0.755141		NotSig
WBGene00044894	Y71F9AR.4	1.3058	3.38688	2.34634	0.269059	0.370925	0.747406	0.454818		NotSig
WBGene00022125	Y71F9B.1	5.76598	6.46195	6.11397	0.0573677	0.451325	0.127877	0.898246		NotSig
WBGene00022131	Y71F9B.13	8.05498	4.34372	6.19935	-0.266323	0.447314	-0.590884	0.554598		NotSig
WBGene00022133	Y71F9B.15	0.542796	0	0.271398	-0.0610816	0.167765	-0.339781	0.734021		NotSig
WBGene00022126	Y71F9B.2	5.76598	4.32227	5.04413	-0.12851	0.440462	-0.290895	0.771131		NotSig
WBGene00022128	Y71F9B.6	0.271398	0	0.135699	-0.0384961	0.166036	-0.209632	0.833955		NotSig
WBGene00022130	Y71F9B.9	1.0344	3.09653	2.06546	0.292117	0.353964	0.867051	0.385914		NotSig
WBGene00022140	Y71G12A.4	8.97157	11.7625	10.367	0.216691	0.462807	0.463085	0.643303		NotSig
WBGene00022150	Y71G12B.10	18.1121	16.3322	17.2222	-0.0941404	0.446266	-0.210993	0.832893		NotSig
WBGene00022155	Y71G12B.17	23.6067	19.988	21.7974	-0.185247	0.433242	-0.429112	0.667841		NotSig
WBGene00022142	Y71G12B.2	0.271398	0.311798	0.291598	0.00880855	0.168004	0.0458025	0.963468		NotSig
WBGene00022157	Y71G12B.22	11.8034	13.5904	12.6969	0.138059	0.459475	0.299522	0.764542		NotSig
WBGene00022158	Y71G12B.23	0.542796	1.84934	1.19607	0.165753	0.290942	0.556359	0.577966		NotSig
WBGene00022160	Y71G12B.25	0.763	2.76328	1.76314	0.258782	0.323684	0.970338	0.331878		NotSig
WBGene00022143	Y71G12B.3	27.8467	20.676	24.2613	-0.285259	0.423916	-0.67122	0.50208		NotSig
WBGene00044347	Y71G12B.30	13.3806	16.6655	15.023	0.207034	0.453383	0.455857	0.648492		NotSig
WBGene00044349	Y71G12B.32	0.763	0	0.3815	-0.0430524	0.16618	-0.364424	0.715542		NotSig
WBGene00044358	Y71G12B.33	3.15439	2.47293	2.81366	-0.0699073	0.391169	-0.176875	0.859607		NotSig
WBGene00185098	Y71G12B.35	0	0.311798	0.155899	0.0535024	0.166056	0.301579	0.762973		NotSig
WBGene00220198	Y71G12B.42	0	0.311798	0.155899	0.0535024	0.166056	0.301579	0.762973		NotSig
WBGene00022145	Y71G12B.5	1.35699	2.16113	1.75906	0.0806196	0.330459	0.235321	0.813959		NotSig
WBGene00022146	Y71G12B.6	2.71398	1.24719	1.98059	-0.152212	0.325997	-0.448708	0.653642		NotSig
WBGene00022201	Y71H10B.1	3.37459	5.23621	4.3054	0.213076	0.427382	0.507853	0.611557		NotSig
WBGene00022165	Y71H2AL.2	0.542796	3.38688	1.96484	0.350746	0.343651	1.04425	0.296368		NotSig
WBGene00022166	Y71H2AM.1	0	0.913944	0.456972	0.0601131	0.175482	0.487643	0.625803		NotSig
WBGene00022175	Y71H2AM.10	1.3058	0.623595	0.964696	-0.076031	0.26913	-0.257848	0.796524		NotSig
WBGene00022176	Y71H2AM.11	10.3952	8.06384	9.22951	-0.0990173	0.461173	-0.213441	0.830983		NotSig
WBGene00022177	Y71H2AM.12	2.88299	4.03192	3.45746	0.156529	0.407603	0.379661	0.704197		NotSig
WBGene00022178	Y71H2AM.13	4.40899	7.44025	5.92462	0.328223	0.444856	0.74218	0.457978		NotSig
WBGene00022179	Y71H2AM.14	0.542796	0	0.271398	-0.0610816	0.167765	-0.339781	0.734021		NotSig
WBGene00022180	Y71H2AM.15	0.542796	0.623595	0.583196	0.0161936	0.213587	0.05841	0.953422		NotSig
WBGene00022185	Y71H2AM.20	8.42877	11.4078	9.91829	0.214783	0.462795	0.462754	0.643541		NotSig
WBGene00303208	Y71H2AM.29	24.3031	27.7186	26.0109	0.105874	0.41975	0.251874	0.801139		NotSig
WBGene00022168	Y71H2AM.3	0	0.311798	0.155899	0.0535024	0.166056	0.301579	0.762973		NotSig
WBGene00022171	Y71H2AM.6	6.69799	3.07508	4.88654	-0.328905	0.430273	-0.789051	0.430082		NotSig
WBGene00022174	Y71H2AM.9	5.54578	5.88126	5.71352	0.0470823	0.446489	0.103809	0.917321		NotSig
WBGene00022188	Y71H2AR.1	14.3126	19.0955	16.704	0.281214	0.450575	0.628138	0.529914		NotSig
WBGene00022189	Y71H2AR.2	0	0.623595	0.311798	0.0745409	0.168113	0.431376	0.666195		NotSig
WBGene00022191	Y71H2B.1	0.542796	0.311798	0.427297	-0.0225031	0.19038	-0.0974401	0.922377		NotSig
WBGene00022198	Y71H2B.11	1.0344	2.16113	1.59777	0.170813	0.328448	0.540633	0.58876		NotSig
WBGene00022192	Y71H2B.2	5.22319	5.88126	5.55222	0.0994639	0.444764	0.222458	0.823958		NotSig
WBGene00022195	Y71H2B.5	2.11999	3.98902	3.05451	0.18565	0.395888	0.473007	0.636208		NotSig
WBGene00022202	Y72A10A.1	1.89979	0.935393	1.41759	-0.109111	0.294042	-0.354733	0.72279		NotSig
WBGene00022203	Y73B3A.1	1.35699	3.07508	2.21603	0.171222	0.354785	0.474342	0.635256		NotSig
WBGene00022219	Y73B3A.18	5.05418	6.4834	5.76879	0.1185	0.446835	0.261274	0.793882		NotSig
WBGene00022222	Y73B3A.21	0.763	0	0.3815	-0.0430524	0.16618	-0.364424	0.715542		NotSig
WBGene00022205	Y73B3A.3	0	0.311798	0.155899	0.0535024	0.166056	0.301579	0.762973		NotSig
WBGene00022228	Y73B6A.1	5.81718	8.60164	7.20941	0.197027	0.456877	0.432489	0.665386		NotSig
WBGene00236785	Y73B6A.16	0.271398	0	0.135699	-0.0384961	0.166036	-0.209632	0.833955		NotSig
WBGene00022229	Y73B6A.2	2.11999	4.61262	3.3663	0.263361	0.406461	0.650328	0.515481		NotSig
WBGene00022230	Y73B6A.3	0.271398	1.53754	0.904469	0.171301	0.260527	0.627265	0.530486		NotSig
WBGene00022236	Y73B6BL.12	0	0.935393	0.467697	0.104158	0.182984	0.569251	0.569186		NotSig
WBGene00022237	Y73B6BL.14	0.271398	0	0.135699	-0.0384961	0.166036	-0.209632	0.833955		NotSig
WBGene00022243	Y73B6BL.22	0.814194	3.38688	2.10054	0.299567	0.351126	0.854853	0.392633		NotSig
WBGene00022244	Y73B6BL.23	6.52898	3.09653	4.81276	-0.309549	0.43486	-0.708178	0.478835		NotSig
WBGene00022248	Y73B6BL.27	1.57719	3.07508	2.32614	0.180797	0.370727	0.494541	0.620924		NotSig
WBGene00219218	Y73B6BL.288	0.271398	1.82789	1.04964	0.165913	0.253256	0.653748	0.513274		NotSig
WBGene00022250	Y73B6BL.29	0.814194	1.22574	1.01997	0.0300606	0.271912	0.109493	0.912811		NotSig
WBGene00022252	Y73B6BL.31	2.11999	1.87079	1.99539	-0.00794781	0.343206	-0.0221843	0.982301		NotSig
WBGene00022255	Y73B6BL.36	0	1.22574	0.612871	0.138087	0.214121	0.74758	0.454714		NotSig
WBGene00022256	Y73B6BL.37	0.542796	0	0.271398	-0.0610816	0.167765	-0.339781	0.734021		NotSig
WBGene00044350	Y73B6BL.44	1.89979	1.53754	1.71866	-0.0705067	0.325217	-0.213925	0.830605		NotSig
WBGene00022258	Y73C8B.1	5.49458	7.39735	6.44597	0.181626	0.453789	0.401728	0.687884		NotSig
WBGene00022259	Y73C8B.2	5.17199	4.63407	4.90303	-0.00976189	0.434784	-0.0226418	0.981936		NotSig
WBGene00022260	Y73C8B.3	19.1465	15.4397	17.2931	-0.169585	0.446997	-0.37828	0.705223		NotSig
WBGene00022268	Y73E7A.1	16.8063	16.3322	16.5693	-0.0268283	0.448303	-0.0598484	0.952276		NotSig
WBGene00022269	Y73E7A.2	1.62839	0.623595	1.12599	-0.120003	0.270738	-0.413227	0.679441		NotSig
WBGene00022270	Y73E7A.3	0.542796	4.59117	2.56698	0.451195	0.364874	1.29468	0.195432		NotSig
WBGene00022273	Y73E7A.6	3.42579	7.66625	5.54602	0.367445	0.442521	0.842258	0.399643		NotSig
WBGene00022274	Y73E7A.8	0	0.311798	0.155899	0.0535024	0.166056	0.301579	0.762973		NotSig
WBGene00013514	Y73F4A.1	9.68337	5.52656	7.60497	-0.370226	0.458355	-0.820786	0.411768		NotSig
WBGene00013515	Y73F4A.2	14.4662	13.5475	14.0068	-0.0701579	0.456068	-0.153955	0.877646		NotSig
WBGene00013516	Y73F4A.3	6.63137	5.52656	6.07897	-0.144844	0.448902	-0.324423	0.745618		NotSig
WBGene00013519	Y73F8A.10	5.37677	6.4834	5.93009	0.0672582	0.443602	0.148352	0.882065		NotSig
WBGene00013521	Y73F8A.12	2.98538	2.16113	2.57326	-0.109795	0.36463	-0.293508	0.769134		NotSig
WBGene00013524	Y73F8A.15	21.6403	9.24668	15.4435	-0.737455	0.453868	-1.61687	0.105907		NotSig
WBGene00013526	Y73F8A.20	8.70017	15.0636	11.8819	0.391336	0.461375	0.849882	0.395391		NotSig
WBGene00013529	Y73F8A.24	2.66279	3.38688	3.02483	0.0616088	0.396696	0.153661	0.877877		NotSig
WBGene00013531	Y73F8A.26	0.542796	1.84934	1.19607	0.165753	0.290942	0.556359	0.577966		NotSig
WBGene00013532	Y73F8A.27	8.75136	4.63407	6.69271	-0.363989	0.453777	-0.793865	0.427274		NotSig
WBGene00013536	Y73F8A.32	0.271398	0	0.135699	-0.0384961	0.166036	-0.209632	0.833955		NotSig
WBGene00013518	Y73F8A.5	0.542796	0.311798	0.427297	-0.0225031	0.19038	-0.0974401	0.922377		NotSig
WBGene00022280	Y74C10AL.2	7.61458	15.7086	11.6616	0.555485	0.461367	1.20531	0.228083		NotSig
WBGene00013567	Y75B12B.1	1.89979	2.45148	2.17563	0.020068	0.348098	0.0571869	0.954396		NotSig
WBGene00045402	Y75B12B.13	6.52898	3.05363	4.79131	-0.368659	0.425402	-0.919323	0.357927		NotSig
WBGene00013568	Y75B12B.3	0.271398	2.13969	1.20554	0.230214	0.283488	0.829556	0.40679		NotSig
WBGene00022285	Y75B7AL.2	1.3058	0.935393	1.12059	-0.0273734	0.284726	-0.0932077	0.925739		NotSig
WBGene00022287	Y75B7AR.1	1.0344	2.13969	1.58704	0.133314	0.319986	0.446792	0.655025		NotSig
WBGene00022288	Y75B7B.1	5.59697	8.95634	7.27665	0.263019	0.456435	0.567586	0.570316		NotSig
WBGene00022289	Y75B7B.2	1.84859	0.623595	1.23609	-0.150732	0.295295	-0.489128	0.624751		NotSig
WBGene00013547	Y75B8A.10	2.93419	1.84934	2.39176	-0.14855	0.372341	-0.396352	0.691845		NotSig
WBGene00013549	Y75B8A.13	0.271398	3.98902	2.13021	0.464857	0.348412	1.44552	0.148311		NotSig
WBGene00013550	Y75B8A.14	4.73158	1.55899	3.14529	-0.314441	0.392026	-0.78787	0.430773		NotSig
WBGene00013551	Y75B8A.16	2.0688	3.98902	3.02891	0.22309	0.392435	0.594216	0.552367		NotSig
WBGene00013553	Y75B8A.18	4.13759	2.16113	3.14936	-0.195834	0.39764	-0.500081	0.617018		NotSig
WBGene00013557	Y75B8A.24	5.71479	6.17161	5.9432	0.0739826	0.448638	0.1661	0.868078		NotSig
WBGene00013558	Y75B8A.25	2.88299	1.84934	2.36616	-0.126858	0.373563	-0.34182	0.732486		NotSig
WBGene00013559	Y75B8A.28	1.08559	2.78473	1.93516	0.196137	0.340893	0.559784	0.575627		NotSig
WBGene00013540	Y75B8A.3	0.814194	2.45148	1.63284	0.175759	0.320948	0.549163	0.582894		NotSig
WBGene00013561	Y75B8A.31	7.29198	2.16113	4.72656	-0.511782	0.432676	-1.1996	0.230293		NotSig
WBGene00013563	Y75B8A.33	2.11999	1.87079	1.99539	-0.00794781	0.343206	-0.0221843	0.982301		NotSig
WBGene00013565	Y75B8A.37	0.271398	0	0.135699	-0.0384961	0.166036	-0.209632	0.833955		NotSig
WBGene00023483	Y75B8A.39	0	0.311798	0.155899	0.0535024	0.166056	0.301579	0.762973		NotSig
WBGene00194855	Y75B8A.44	0.542796	0.935393	0.739095	0.0550641	0.232565	0.197683	0.843293		NotSig
WBGene00013544	Y75B8A.7	0	0.311798	0.155899	0.0535024	0.166056	0.301579	0.762973		NotSig
WBGene00013545	Y75B8A.8	1.35699	3.42977	2.39338	0.213868	0.34417	0.601754	0.547338		NotSig
WBGene00022292	Y75D11A.3	0.542796	0	0.271398	-0.0610816	0.167765	-0.339781	0.734021		NotSig
WBGene00013576	Y76A2B.4	0.763	2.76328	1.76314	0.258782	0.323684	0.970338	0.331878		NotSig
WBGene00022297	Y76B12C.3	23.9293	19.4288	21.679	-0.200671	0.43178	-0.463881	0.642733		NotSig
WBGene00022298	Y76B12C.4	8.64897	7.39735	8.02316	-0.0964086	0.460822	-0.20944	0.834105		NotSig
WBGene00022300	Y76B12C.6	1.57719	1.22574	1.40147	-0.0644575	0.314585	-0.211604	0.832416		NotSig
WBGene00022302	Y76B12C.8	1.84859	2.13969	1.99414	0.00266001	0.347798	0.00787703	0.993715		NotSig
WBGene00022303	Y76B12C.9	0.542796	0.913944	0.72837	0.0100183	0.225882	0.0571889	0.954395		NotSig
WBGene00022313	Y77E11A.12	1.08559	1.22574	1.15567	-0.00952394	0.283881	-0.0333588	0.973388		NotSig
WBGene00022314	Y77E11A.14	3.8662	4.59117	4.22868	0.0648238	0.416305	0.162971	0.870542		NotSig
WBGene00044464	Y77E11A.16	0.814194	0.311798	0.562996	-0.056685	0.210606	-0.231822	0.816676		NotSig
WBGene00022307	Y77E11A.2	9.29416	6.7523	8.02323	-0.256151	0.458992	-0.561621	0.574374		NotSig
WBGene00235267	Y77E11A.23	0.271398	0	0.135699	-0.0384961	0.166036	-0.209632	0.833955		NotSig
WBGene00022310	Y77E11A.7	0.542796	3.38688	1.96484	0.350746	0.343651	1.04425	0.296368		NotSig
WBGene00013579	Y79H2A.2	0.271398	0.311798	0.291598	0.00880855	0.168004	0.0458025	0.963468		NotSig
WBGene00013580	Y79H2A.3	2.93419	3.09653	3.01536	0.0183258	0.394245	0.0451421	0.963994		NotSig
WBGene00012408	Y7A5A.2	0.271398	0	0.135699	-0.0384961	0.166036	-0.209632	0.833955		NotSig
WBGene00219351	Y7A5A.20	0.542796	0.311798	0.427297	-0.0225031	0.19038	-0.0974401	0.922377		NotSig
WBGene00235153	Y7A5A.23	0	0.913944	0.456972	0.0601131	0.175482	0.487643	0.625803		NotSig
WBGene00012409	Y7A5A.3	0.763	0.623595	0.693298	0.0122649	0.222987	0.0713383	0.943129		NotSig
WBGene00012415	Y7A5A.9	0.271398	0	0.135699	-0.0384961	0.166036	-0.209632	0.833955		NotSig
WBGene00012416	Y7A9A.1	2.39139	2.16113	2.27626	-0.0349725	0.368698	-0.0931868	0.925755		NotSig
WBGene00185076	Y7A9A.79	0.271398	2.13969	1.20554	0.230214	0.283488	0.829556	0.40679		NotSig
WBGene00012420	Y7A9D.1	0	1.84934	0.924668	0.249167	0.250483	1.09219	0.274751		NotSig
WBGene00013589	Y80D3A.11	0.814194	0	0.407097	-0.0783903	0.173035	-0.44471	0.65653		NotSig
WBGene00013586	Y80D3A.8	1.7974	0.623595	1.2105	-0.123131	0.287023	-0.41713	0.676583		NotSig
WBGene00013587	Y80D3A.9	0.271398	0.623595	0.447497	0.0478843	0.19369	0.205153	0.837453		NotSig
WBGene00206459	Y80D4G.1	1.0344	0.623595	0.828997	-0.0329593	0.253091	-0.117726	0.906285		NotSig
WBGene00013590	Y81G3A.1	17.5539	29.8583	23.7061	0.460438	0.433803	1.05666	0.290666		NotSig
WBGene00013592	Y81G3A.4	1.0344	0	0.517199	-0.104747	0.202189	-0.586345	0.557644		NotSig
WBGene00195150	Y81G3A.6	2.93419	3.40833	3.17126	0.0549572	0.398382	0.133844	0.893526		NotSig
WBGene00022328	Y82E9BL.12	0.763	0	0.3815	-0.0430524	0.16618	-0.364424	0.715542		NotSig
WBGene00044402	Y82E9BL.18	0.814194	0.311798	0.562996	-0.056685	0.210606	-0.231822	0.816676		NotSig
WBGene00022334	Y82E9BR.1	0.271398	0.913944	0.592671	0.0364168	0.209208	0.23504	0.814178		NotSig
WBGene00022347	Y82E9BR.14	16.2635	17.558	16.9108	0.0678238	0.447309	0.151834	0.879318		NotSig
WBGene00022348	Y82E9BR.16	11.3118	8.60164	9.9567	-0.231147	0.462805	-0.503095	0.614897		NotSig
WBGene00022349	Y82E9BR.17	0	0.623595	0.311798	0.0745409	0.168113	0.431376	0.666195		NotSig
WBGene00022350	Y82E9BR.18	4.46019	3.38688	3.92353	-0.120269	0.421934	-0.286624	0.7744		NotSig
WBGene00022351	Y82E9BR.19	1.84859	0.623595	1.23609	-0.150732	0.295295	-0.489128	0.624751		NotSig
WBGene00022352	Y82E9BR.20	0	0.311798	0.155899	0.0535024	0.166056	0.301579	0.762973		NotSig
WBGene00022354	Y82E9BR.22	9.56556	9.53703	9.55129	-0.0451456	0.462555	-0.0972914	0.922495		NotSig
WBGene00022338	Y82E9BR.5	2.0688	0	1.0344	-0.258755	0.26118	-1.10172	0.270582		NotSig
WBGene00022339	Y82E9BR.6	0	0.623595	0.311798	0.0745409	0.168113	0.431376	0.666195		NotSig
WBGene00022340	Y82E9BR.7	0.542796	0	0.271398	-0.0610816	0.167765	-0.339781	0.734021		NotSig
WBGene00013593	Y87G2A.1	2.39139	2.16113	2.27626	-0.0349725	0.368698	-0.0931868	0.925755		NotSig
WBGene00013601	Y87G2A.13	2.11999	2.16113	2.14056	0.00185572	0.362794	0.00503315	0.995984		NotSig
WBGene00013604	Y87G2A.18	2.66279	2.13969	2.40124	-0.104805	0.365858	-0.295712	0.76745		NotSig
WBGene00044260	Y87G2A.19	5.49458	6.4405	5.96754	0.0597265	0.447717	0.135834	0.891952		NotSig
WBGene00013594	Y87G2A.2	5.22319	0.623595	2.92339	-0.521392	0.38484	-1.39375	0.163393		NotSig
WBGene00044261	Y87G2A.20	10.0572	13.8808	11.969	0.237015	0.461052	0.510753	0.609524		NotSig
WBGene00021171	Y8A9A.2	2.61159	1.84934	2.23047	-0.0899133	0.367086	-0.247037	0.80488		NotSig
WBGene00022358	Y92H12A.2	13.8722	13.8808	13.8765	0.0199651	0.4565	0.0437488	0.965105		NotSig
WBGene00022360	Y92H12A.4	2.3402	3.05363	2.69691	0.0542362	0.373804	0.152628	0.878692		NotSig
WBGene00022361	Y92H12A.5	0.271398	0.311798	0.291598	0.00880855	0.168004	0.0458025	0.963468		NotSig
WBGene00022363	Y92H12BL.1	1.0344	1.84934	1.44187	0.125629	0.317562	0.41039	0.68152		NotSig
WBGene00022366	Y92H12BL.5	2.11999	3.36543	2.74271	0.102984	0.38112	0.275472	0.782953		NotSig
WBGene00022368	Y92H12BR.2	6.30878	8.62309	7.46593	0.18856	0.459058	0.411253	0.680887		NotSig
WBGene00022369	Y92H12BR.3	5.37677	4.61262	4.99469	-0.116964	0.432243	-0.268354	0.788427		NotSig
WBGene00050885	Y94H6A.12	2.11999	1.24719	1.68359	-0.0900864	0.32715	-0.264433	0.791447		NotSig
WBGene00235346	Y94H6A.16	4.01978	3.72012	3.86995	-0.0311569	0.412925	-0.0730006	0.941806		NotSig
WBGene00022375	Y94H6A.2	0	0.311798	0.155899	0.0535024	0.166056	0.301579	0.762973		NotSig
WBGene00022376	Y94H6A.3	1.35699	5.54801	3.4525	0.431596	0.399901	1.07173	0.283839		NotSig
WBGene00022378	Y94H6A.5	2.66279	4.94586	3.80433	0.241346	0.416519	0.569667	0.568903		NotSig
WBGene00022383	Y95B8A.2	1.84859	0.311798	1.0802	-0.20503	0.280359	-0.706809	0.479685		NotSig
WBGene00022385	Y95B8A.4	10.2262	7.70915	8.96766	-0.186081	0.462428	-0.402227	0.687517		NotSig
WBGene00022386	Y95B8A.6	1.57719	3.38688	2.48204	0.222792	0.377775	0.597127	0.550422		NotSig
WBGene00022388	Y95B8A.8	0.542796	0	0.271398	-0.0610816	0.167765	-0.339781	0.734021		NotSig
WBGene00013605	Y95D11A.1	6.85158	5.23621	6.04389	-0.160821	0.45081	-0.356626	0.721372		NotSig
WBGene00022392	Y97E10AL.1	0.271398	0	0.135699	-0.0384961	0.166036	-0.209632	0.833955		NotSig
WBGene00022396	Y97E10AR.1	1.08559	1.24719	1.16639	0.0217639	0.275305	0.0740292	0.940987		NotSig
WBGene00022397	Y97E10AR.2	0	2.76328	1.38164	0.357978	0.291254	1.46224	0.143675		NotSig
WBGene00022398	Y97E10AR.3	2.88299	4.34372	3.61335	0.189921	0.410819	0.457463	0.647338		NotSig
WBGene00022399	Y97E10AR.4	2.17119	3.72012	2.94565	0.150283	0.378828	0.381042	0.703172		NotSig
WBGene00022401	Y97E10AR.6	13.0068	22.4395	17.7231	0.495742	0.449785	1.11259	0.265883		NotSig
WBGene00022410	Y97E10C.1	14.8042	14.5043	14.6543	0.0293684	0.456909	0.0645525	0.94853		NotSig
WBGene00021185	Y9C12A.1	0	0.913944	0.456972	0.0601131	0.175482	0.487643	0.625803		NotSig
WBGene00012421	Y9C2UA.1	0.814194	1.84934	1.33177	0.120384	0.302524	0.388439	0.697691		NotSig
WBGene00021178	Y9C9A.8	0.271398	0.311798	0.291598	0.00880855	0.168004	0.0458025	0.963468		NotSig
WBGene00013677	yars-1	6.13977	7.70915	6.92446	0.103266	0.454463	0.224174	0.822622		NotSig
WBGene00006968	yars-2	2.17119	5.54801	3.8596	0.30662	0.407852	0.736775	0.461259		NotSig
WBGene00010178	yif-1	7.66577	8.33274	7.99926	0.0492451	0.460522	0.106069	0.915528		NotSig
WBGene00015164	ykt-6	6.85158	6.50485	6.67821	-0.00373945	0.453683	-0.00812077	0.993521		NotSig
WBGene00010842	ymel-1	9.80119	8.35419	9.07769	-0.0356002	0.460088	-0.0777735	0.938008		NotSig
WBGene00006970	zag-1	0	0.623595	0.311798	0.0745409	0.168113	0.431376	0.666195		NotSig
WBGene00006971	zak-1	0.763	1.82789	1.29544	0.111429	0.269666	0.51527	0.606364		NotSig
WBGene00013853	ZC116.1	7.34318	4.92442	6.1338	-0.230337	0.451309	-0.513701	0.607461		NotSig
WBGene00013855	ZC116.3	1.89979	2.16113	2.03046	0.010413	0.343769	0.0292073	0.976699		NotSig
WBGene00119204	ZC116.5	3.15439	1.53754	2.34596	-0.212384	0.371645	-0.584917	0.558603		NotSig
WBGene00022517	ZC123.1	0.271398	0.913944	0.592671	0.0364168	0.209208	0.23504	0.814178		NotSig
WBGene00022519	ZC123.4	1.57719	1.53754	1.55737	-0.0127873	0.328414	-0.0392616	0.968682		NotSig
WBGene00022502	ZC13.1	1.7974	0	0.898699	-0.213687	0.245589	-0.963775	0.335159		NotSig
WBGene00269432	ZC132.11	0	0.311798	0.155899	0.0535024	0.166056	0.301579	0.762973		NotSig
WBGene00022527	ZC132.9	0	0.913944	0.456972	0.0601131	0.175482	0.487643	0.625803		NotSig
WBGene00045050	ZC15.10	0.763	0.311798	0.537399	-0.0167012	0.203034	-0.111902	0.910901		NotSig
WBGene00022530	ZC155.2	5.22319	7.6877	6.45544	0.219138	0.453101	0.489456	0.624519		NotSig
WBGene00022536	ZC178.2	0.271398	0	0.135699	-0.0384961	0.166036	-0.209632	0.833955		NotSig
WBGene00022538	ZC190.4	0.814194	0.935393	0.874794	0.0173428	0.248051	0.0653084	0.947928		NotSig
WBGene00022539	ZC190.5	0.271398	0	0.135699	-0.0384961	0.166036	-0.209632	0.833955		NotSig
WBGene00022541	ZC190.7	12.3462	13.2357	12.7909	0.0433242	0.459013	0.0945949	0.924637		NotSig
WBGene00022542	ZC190.8	6.52898	8.62309	7.57604	0.184415	0.459218	0.404379	0.685934		NotSig
WBGene00022546	ZC196.2	0.542796	0.311798	0.427297	-0.0225031	0.19038	-0.0974401	0.922377		NotSig
WBGene00022547	ZC196.3	0	0.311798	0.155899	0.0535024	0.166056	0.301579	0.762973		NotSig
WBGene00022548	ZC196.4	0	1.22574	0.612871	0.138087	0.214121	0.74758	0.454714		NotSig
WBGene00022549	ZC196.5	0.542796	2.13969	1.34124	0.177155	0.295877	0.604185	0.54572		NotSig
WBGene00022562	ZC204.12	5.54578	4.94586	5.24582	-0.0500588	0.442356	-0.111699	0.911062		NotSig
WBGene00022564	ZC204.14	0.542796	1.22574	0.884269	0.072717	0.257465	0.269064	0.78788		NotSig
WBGene00194714	ZC204.17	33.1723	15.6872	24.4297	-0.781431	0.426802	-1.82936	0.0673454		NotSig
WBGene00022505	ZC21.3	3.96858	0.311798	2.14019	-0.458865	0.352308	-1.3901	0.164499		NotSig
WBGene00022507	ZC21.8	11.3118	7.3759	9.34383	-0.327572	0.462563	-0.713083	0.475795		NotSig
WBGene00022571	ZC239.13	1.0344	0.311798	0.673098	-0.0755059	0.235454	-0.311868	0.755141		NotSig
WBGene00022572	ZC239.14	2.61159	2.78473	2.69816	0.0437606	0.386125	0.112673	0.91029		NotSig
WBGene00022573	ZC239.15	0.763	0.311798	0.537399	-0.0167012	0.203034	-0.111902	0.910901		NotSig
WBGene00022574	ZC239.16	0	2.76328	1.38164	0.357978	0.291254	1.46224	0.143675		NotSig
WBGene00194717	ZC239.22	16.0076	10.7628	13.3852	-0.282728	0.461831	-0.621162	0.534493		NotSig
WBGene00022567	ZC239.4	1.3058	0	0.652898	-0.153199	0.221819	-0.749816	0.453366		NotSig
WBGene00022569	ZC239.6	0.271398	1.22574	0.74857	0.111624	0.24269	0.463364	0.643103		NotSig
WBGene00013859	ZC247.1	9.73457	7.73059	8.73258	-0.132569	0.461903	-0.284438	0.776075		NotSig
WBGene00013860	ZC247.2	0.271398	0.623595	0.447497	0.0478843	0.19369	0.205153	0.837453		NotSig
WBGene00022576	ZC250.2	0	0.311798	0.155899	0.0535024	0.166056	0.301579	0.762973		NotSig
WBGene00045305	ZC250.4	13.4318	11.096	12.2639	-0.159629	0.460091	-0.346226	0.729173		NotSig
WBGene00045306	ZC250.5	14.7887	18.4719	16.6303	0.169362	0.449249	0.376518	0.706532		NotSig
WBGene00022578	ZC262.1	0.814194	0.311798	0.562996	-0.056685	0.210606	-0.231822	0.816676		NotSig
WBGene00044802	ZC262.10	0.814194	0.311798	0.562996	-0.056685	0.210606	-0.231822	0.816676		NotSig
WBGene00284846	ZC262.13	1.62839	1.22574	1.42707	-0.0802154	0.303976	-0.266374	0.789951		NotSig
WBGene00022579	ZC262.2	10.7178	9.89173	10.3048	-0.0203396	0.462764	-0.0438089	0.965057		NotSig
WBGene00022581	ZC262.4	1.84859	0.623595	1.23609	-0.150732	0.295295	-0.489128	0.624751		NotSig
WBGene00022582	ZC262.5	2.11999	0.935393	1.52769	-0.136125	0.317725	-0.415051	0.678105		NotSig
WBGene00044801	ZC262.9	1.84859	0.623595	1.23609	-0.150732	0.295295	-0.489128	0.624751		NotSig
WBGene00013863	ZC302.3	0.763	0	0.3815	-0.0430524	0.16618	-0.364424	0.715542		NotSig
WBGene00022586	ZC308.4	0.542796	0.913944	0.72837	0.0100183	0.225882	0.0571889	0.954395		NotSig
WBGene00022589	ZC317.6	15.5517	19.1599	17.3558	0.202426	0.447944	0.44928	0.653229		NotSig
WBGene00022590	ZC317.7	1.84859	3.40833	2.62846	0.201093	0.381911	0.519931	0.603111		NotSig
WBGene00022593	ZC328.3	11.0404	9.24668	10.1435	-0.131858	0.462719	-0.284671	0.775896		NotSig
WBGene00086553	ZC334.13	0	0.311798	0.155899	0.0535024	0.166056	0.301579	0.762973		NotSig
WBGene00013865	ZC334.7	0	0.913944	0.456972	0.0601131	0.175482	0.487643	0.625803		NotSig
WBGene00013867	ZC373.2	5.69936	2.13969	3.91952	-0.35994	0.390176	-0.974727	0.329696		NotSig
WBGene00013868	ZC373.3	0.271398	0.311798	0.291598	0.00880855	0.168004	0.0458025	0.963468		NotSig
WBGene00013873	ZC376.1	1.3058	1.53754	1.42167	0.0308683	0.317946	0.0987368	0.921347		NotSig
WBGene00013874	ZC376.2	11.5832	11.7196	11.6514	0.00888114	0.461125	0.019203	0.984679		NotSig
WBGene00013875	ZC376.3	4.95179	1.55899	3.25539	-0.324317	0.394276	-0.813482	0.415942		NotSig
WBGene00013877	ZC376.6	4.13759	4.61262	4.37511	0.063494	0.42649	0.152557	0.878748		NotSig
WBGene00013879	ZC376.8	14.0257	14.5258	14.2758	0.0332796	0.457103	0.0721662	0.94247		NotSig
WBGene00022596	ZC395.4	7.07178	10.4724	8.7721	0.270724	0.462178	0.588016	0.556521		NotSig
WBGene00022597	ZC395.5	7.1896	8.28984	7.73972	0.104642	0.452899	0.238261	0.811679		NotSig
WBGene00194910	ZC404.15	0	0.311798	0.155899	0.0535024	0.166056	0.301579	0.762973		NotSig
WBGene00043952	ZC404.2	5.22319	6.73085	5.97702	0.095324	0.443583	0.22097	0.825116		NotSig
WBGene00013886	ZC412.5	10.6	14.8376	12.7188	0.265026	0.460556	0.569503	0.569015		NotSig
WBGene00013889	ZC412.8	2.3402	0	1.1701	-0.298373	0.27472	-1.22576	0.220288		NotSig
WBGene00013890	ZC412.9	3.91739	1.84934	2.88336	-0.239615	0.392453	-0.620197	0.535128		NotSig
WBGene00022609	ZC416.2	2.11999	1.84934	1.98466	-0.0437513	0.354765	-0.12223	0.902717		NotSig
WBGene00013891	ZC434.3	0	0.913944	0.456972	0.0601131	0.175482	0.487643	0.625803		NotSig
WBGene00013892	ZC434.4	8.15737	6.17161	7.16449	-0.165567	0.457748	-0.360042	0.718816		NotSig
WBGene00013895	ZC434.9	3.37459	3.40833	3.39146	0.0442746	0.405326	0.109001	0.913202		NotSig
WBGene00013896	ZC443.1	2.88299	4.27937	3.58118	0.109711	0.404212	0.280581	0.779032		NotSig
WBGene00013897	ZC443.2	0.542796	1.82789	1.18534	0.120881	0.266588	0.455071	0.649058		NotSig
WBGene00013898	ZC443.3	4.68039	3.40833	4.04436	-0.0902979	0.420802	-0.213381	0.83103		NotSig
WBGene00013899	ZC443.4	2.11999	1.24719	1.68359	-0.0900864	0.32715	-0.264433	0.791447		NotSig
WBGene00022611	ZC449.1	0.271398	1.82789	1.04964	0.165913	0.253256	0.653748	0.513274		NotSig
WBGene00022612	ZC449.2	0.763	0	0.3815	-0.0430524	0.16618	-0.364424	0.715542		NotSig
WBGene00022614	ZC449.4	3.15439	6.15016	4.65227	0.296326	0.434056	0.68897	0.490842		NotSig
WBGene00022615	ZC449.5	4.46019	3.69867	4.07943	-0.0794481	0.425386	-0.186951	0.851699		NotSig
WBGene00045365	ZC449.7	1.57719	0.311798	0.944496	-0.167944	0.266766	-0.589426	0.555575		NotSig
WBGene00195189	ZC449.8	2.66279	1.53754	2.10016	-0.162976	0.358693	-0.45866	0.646478		NotSig
WBGene00013902	ZC455.1	0.271398	2.45148	1.36144	0.278671	0.299861	0.96498	0.334555		NotSig
WBGene00014978	ZC47.8	1.0344	0	0.517199	-0.104747	0.202189	-0.586345	0.557644		NotSig
WBGene00022617	ZC477.2	11.4141	13.1928	12.3035	0.043938	0.462057	0.0954005	0.923997		NotSig
WBGene00022618	ZC477.3	7.66577	11.096	9.3809	0.242854	0.46268	0.52237	0.601413		NotSig
WBGene00022623	ZC487.1	1.526	0.311798	0.918899	-0.121877	0.243307	-0.481892	0.629883		NotSig
WBGene00013919	ZC506.1	3.96858	4.92442	4.4465	0.0781306	0.431279	0.180639	0.856651		NotSig
WBGene00194928	ZC513.14	0.542796	0	0.271398	-0.0610816	0.167765	-0.339781	0.734021		NotSig
WBGene00022628	ZC513.3	4.23998	4.01047	4.12523	-0.0334997	0.425455	-0.0778634	0.937937		NotSig
WBGene00195178	ZC581.10	18.2812	21.2138	19.7475	0.133055	0.441269	0.303471	0.761531		NotSig
WBGene00022632	ZC581.2	17.7384	12.6765	15.2074	-0.233796	0.455198	-0.512255	0.608472		NotSig
WBGene00022633	ZC581.3	3.69719	6.15016	4.92367	0.222946	0.438032	0.510222	0.609896		NotSig
WBGene00022634	ZC581.7	13.9234	12.9883	13.4558	-0.0258647	0.458436	-0.056056	0.955297		NotSig
WBGene00022635	ZC581.9	0.814194	2.16113	1.48766	0.16212	0.314363	0.504536	0.613885		NotSig
WBGene00022501	ZC8.6	1.3058	2.13969	1.72274	0.086968	0.331333	0.274894	0.783397		NotSig
WBGene00013846	ZC84.1	0	0.311798	0.155899	0.0535024	0.166056	0.301579	0.762973		NotSig
WBGene00006974	zen-4	7.24079	11.7411	9.49093	0.385937	0.461937	0.844706	0.398275		NotSig
WBGene00020762	zer-1	15.3982	13.2786	14.3384	-0.0857626	0.456284	-0.187908	0.850948		NotSig
WBGene00022518	zfh-2	3.42579	3.07508	3.25043	-0.0561025	0.404949	-0.139278	0.88923		NotSig
WBGene00006975	zfp-1	6.35997	9.22524	7.7926	0.196685	0.459385	0.427517	0.669003		NotSig
WBGene00009448	zfp-2	3.42579	4.30082	3.8633	0.0716223	0.419517	0.171971	0.863461		NotSig
WBGene00021047	zfp-3	4.18879	5.85981	5.0243	0.177924	0.440331	0.405031	0.685455		NotSig
WBGene00016383	zgpa-1	2.61159	1.24719	1.92939	-0.134844	0.342115	-0.385227	0.700069		NotSig
WBGene00016992	zhit-1	2.88299	5.23621	4.0596	0.256607	0.424363	0.609744	0.542032		NotSig
WBGene00009648	zhit-2	1.3058	1.82789	1.56684	0.037193	0.306249	0.129125	0.897259		NotSig
WBGene00006489	zhit-3	3.69719	7.3759	5.53654	0.32706	0.444698	0.739056	0.459873		NotSig
WBGene00018867	zhp-1	1.84859	2.78473	2.31666	0.124911	0.370446	0.332191	0.739745		NotSig
WBGene00008387	zhp-2	4.95179	3.36543	4.15861	-0.188739	0.419172	-0.469386	0.638793		NotSig
WBGene00006976	zhp-3	5.00298	3.69867	4.35083	-0.140821	0.430262	-0.326866	0.743769		NotSig
WBGene00012678	zhp-4	0.814194	2.18258	1.49839	0.162018	0.299851	0.524278	0.600085		NotSig
WBGene00006977	zif-1	1.57719	2.47293	2.02506	0.125388	0.356824	0.349432	0.726765		NotSig
WBGene00006978	zig-1	5.54578	7.0641	6.30494	0.100049	0.451594	0.222636	0.823819		NotSig
WBGene00020800	zig-10	0.542796	0	0.271398	-0.0610816	0.167765	-0.339781	0.734021		NotSig
WBGene00021305	zig-11	11.3118	8.39709	9.85443	-0.140192	0.461138	-0.298433	0.765373		NotSig
WBGene00020546	zig-13	0.763	0.311798	0.537399	-0.0167012	0.203034	-0.111902	0.910901		NotSig
WBGene00006979	zig-2	1.08559	0.623595	0.854594	-0.0570214	0.244796	-0.199145	0.842149		NotSig
WBGene00006980	zig-3	0	0.913944	0.456972	0.0601131	0.175482	0.487643	0.625803		NotSig
WBGene00006981	zig-4	3.1032	1.53754	2.32037	-0.18357	0.366738	-0.519708	0.603267		NotSig
WBGene00006982	zig-5	1.35699	2.47293	1.91496	0.119135	0.339263	0.338622	0.734894		NotSig
WBGene00006983	zig-6	1.57719	0.311798	0.944496	-0.167944	0.266766	-0.589426	0.555575		NotSig
WBGene00006984	zig-7	17.2979	12.3218	14.8099	-0.290852	0.454061	-0.641413	0.521254		NotSig
WBGene00006985	zig-8	0.271398	0.623595	0.447497	0.0478843	0.19369	0.205153	0.837453		NotSig
WBGene00022474	zig-9	3.42579	5.85981	4.6428	0.249923	0.434766	0.573351	0.566407		NotSig
WBGene00011597	zim-1	3.42579	3.07508	3.25043	-0.0561025	0.404949	-0.139278	0.88923		NotSig
WBGene00011600	zim-2	0.814194	1.82789	1.32104	0.081222	0.277989	0.298037	0.765675		NotSig
WBGene00011601	zim-3	1.0344	1.55899	1.29669	0.0969079	0.295695	0.329368	0.741878		NotSig
WBGene00006986	zip-1	0.814194	4.03192	2.42306	0.379439	0.362879	1.04725	0.294986		NotSig
WBGene00012101	zip-10	13.058	12.01	12.534	-0.0583246	0.459869	-0.127445	0.898588		NotSig
WBGene00021082	zip-11	0.271398	0.623595	0.447497	0.0478843	0.19369	0.205153	0.837453		NotSig
WBGene00013560	zip-12	2.61159	2.18258	2.39709	-0.0102201	0.362276	-0.0274635	0.97809		NotSig
WBGene00012330	zip-3	5.32557	9.91318	7.61938	0.371914	0.456481	0.799851	0.423797		NotSig
WBGene00021552	zip-4	5.00298	4.92442	4.9637	-0.0215698	0.439541	-0.0491547	0.960796		NotSig
WBGene00007932	zip-5	1.7974	2.45148	2.12444	0.0834741	0.351606	0.251749	0.801235		NotSig
WBGene00013100	zip-7	0.271398	0.913944	0.592671	0.0364168	0.209208	0.23504	0.814178		NotSig
WBGene00017755	zip-8	0	0.311798	0.155899	0.0535024	0.166056	0.301579	0.762973		NotSig
WBGene00077761	zip-9	0	0.311798	0.155899	0.0535024	0.166056	0.301579	0.762973		NotSig
WBGene00009286	zipt-1	4.18879	6.15016	5.16947	0.185875	0.441478	0.425486	0.670483		NotSig
WBGene00019077	zipt-11	8.42877	9.84883	9.1388	0.0890239	0.462558	0.19263	0.847249		NotSig
WBGene00007591	zipt-13	13.0068	12.9668	12.9868	0.042142	0.459868	0.0918957	0.926781		NotSig
WBGene00021936	zipt-15	2.8318	2.16113	2.49647	-0.0488676	0.373009	-0.133489	0.893807		NotSig
WBGene00006486	zipt-16	0.542796	0.913944	0.72837	0.0100183	0.225882	0.0571889	0.954395		NotSig
WBGene00006487	zipt-17	5.76598	8.26839	7.01719	0.167345	0.453185	0.376619	0.706457		NotSig
WBGene00014669	zipt-2.1	6.58018	10.5153	8.54775	0.330236	0.461435	0.710181	0.477592		NotSig
WBGene00017936	zipt-2.2	1.0344	1.84934	1.44187	0.125629	0.317562	0.41039	0.68152		NotSig
WBGene00013207	zipt-2.3	0.271398	0.935393	0.603396	0.0905038	0.215972	0.354336	0.723087		NotSig
WBGene00018897	zipt-2.4	1.35699	4.30082	2.82891	0.294294	0.379272	0.771213	0.440581		NotSig
WBGene00015940	zipt-3	2.39139	5.21476	3.80308	0.265885	0.41444	0.646375	0.518036		NotSig
WBGene00044067	zipt-7.1	7.61458	7.107	7.36079	-0.0227307	0.458421	-0.0492668	0.960707		NotSig
WBGene00006494	zipt-7.2	7.88597	6.50485	7.19541	-0.0825376	0.456608	-0.178469	0.858355		NotSig
WBGene00011329	zipt-9	10.4976	4.03192	7.26474	-0.508179	0.455765	-1.10122	0.270802		NotSig
WBGene00164985	ZK1010.10	0.271398	0.913944	0.592671	0.0364168	0.209208	0.23504	0.814178		NotSig
WBGene00271703	ZK1010.12	0	0.311798	0.155899	0.0535024	0.166056	0.301579	0.762973		NotSig
WBGene00014176	ZK1010.2	7.29198	3.72012	5.50605	-0.286254	0.442159	-0.642842	0.520327		NotSig
WBGene00014178	ZK1010.4	0.542796	0.623595	0.583196	0.0161936	0.213587	0.05841	0.953422		NotSig
WBGene00014181	ZK1010.8	0.271398	0	0.135699	-0.0384961	0.166036	-0.209632	0.833955		NotSig
WBGene00014182	ZK1025.2	0.763	0	0.3815	-0.0430524	0.16618	-0.364424	0.715542		NotSig
WBGene00014183	ZK1025.3	1.62839	0.311798	0.970093	-0.163517	0.255127	-0.600502	0.548172		NotSig
WBGene00014188	ZK1025.8	0.271398	0	0.135699	-0.0384961	0.166036	-0.209632	0.833955		NotSig
WBGene00014194	ZK1037.6	1.08559	0.913944	0.999768	-0.0475716	0.253641	-0.238351	0.811609		NotSig
WBGene00022653	ZK105.1	8.76679	4.61262	6.6897	-0.329891	0.449614	-0.751793	0.452176		NotSig
WBGene00235114	ZK105.13	0.271398	0	0.135699	-0.0384961	0.166036	-0.209632	0.833955		NotSig
WBGene00022654	ZK105.3	2.17119	1.24719	1.70919	-0.0985946	0.311992	-0.300399	0.763873		NotSig
WBGene00022657	ZK105.6	0.271398	0.311798	0.291598	0.00880855	0.168004	0.0458025	0.963468		NotSig
WBGene00014199	ZK1053.4	0.271398	0.311798	0.291598	0.00880855	0.168004	0.0458025	0.963468		NotSig
WBGene00014201	ZK1053.6	0.542796	2.45148	1.49714	0.224152	0.311275	0.729197	0.465881		NotSig
WBGene00022847	ZK1055.6	1.08559	1.53754	1.31157	0.0355164	0.299397	0.115721	0.907873		NotSig
WBGene00022848	ZK1055.7	10.769	12.3647	11.5668	0.13247	0.461631	0.285363	0.775366		NotSig
WBGene00014203	ZK1058.3	0.271398	1.84934	1.06037	0.216293	0.277363	0.77104	0.440683		NotSig
WBGene00014205	ZK1058.5	4.73158	2.78473	3.75816	-0.195064	0.417126	-0.462976	0.643382		NotSig
WBGene00014207	ZK1058.9	20.1297	23.7725	21.9511	0.197969	0.432763	0.457379	0.647399		NotSig
WBGene00014208	ZK1067.2	0.271398	0	0.135699	-0.0384961	0.166036	-0.209632	0.833955		NotSig
WBGene00014209	ZK1067.3	6.90277	4.94586	5.92432	-0.179518	0.448043	-0.394654	0.693098		NotSig
WBGene00014210	ZK1067.4	1.3058	0.311798	0.808797	-0.12385	0.252505	-0.459444	0.645916		NotSig
WBGene00014213	ZK1073.1	7.56338	12.655	10.1092	0.404972	0.462804	0.878193	0.379839		NotSig
WBGene00014214	ZK1073.2	2.3402	1.24719	1.79369	-0.100323	0.333447	-0.294607	0.768294		NotSig
WBGene00014218	ZK1098.1	4.46019	8.33274	6.39646	0.367523	0.45316	0.811465	0.417099		NotSig
WBGene00014226	ZK1098.11	12.0748	8.66599	10.3704	-0.202941	0.462786	-0.434671	0.663801		NotSig
WBGene00194691	ZK1098.12	15.178	17.2462	16.2121	0.118231	0.449919	0.263603	0.792086		NotSig
WBGene00014219	ZK1098.2	6.03738	4.30082	5.1691	-0.190668	0.441073	-0.438033	0.661363		NotSig
WBGene00014223	ZK1098.6	9.29416	15.7301	12.5121	0.387539	0.460698	0.834239	0.404146		NotSig
WBGene00014225	ZK1098.9	12.126	14.7732	13.4496	0.138283	0.457742	0.302163	0.762528		NotSig
WBGene00022661	ZK112.5	0.271398	0	0.135699	-0.0384961	0.166036	-0.209632	0.833955		NotSig
WBGene00022857	ZK1127.12	1.35699	2.76328	2.06014	0.132069	0.346087	0.376083	0.706855		NotSig
WBGene00195239	ZK1127.13	4.78278	5.90271	5.34274	0.12146	0.436738	0.270637	0.78667		NotSig
WBGene00022850	ZK1127.3	6.85158	4.03192	5.44175	-0.234599	0.442144	-0.521236	0.602202		NotSig
WBGene00022851	ZK1127.4	2.93419	7.0641	4.99914	0.364026	0.435538	0.835473	0.403452		NotSig
WBGene00022852	ZK1127.5	2.11999	4.92442	3.5222	0.300267	0.410813	0.732616	0.463793		NotSig
WBGene00022853	ZK1127.6	2.88299	6.4405	4.66175	0.339814	0.43124	0.805662	0.420438		NotSig
WBGene00014227	ZK1128.1	5.54578	4.01047	4.77813	-0.159098	0.436694	-0.362021	0.717336		NotSig
WBGene00014229	ZK1128.3	15.0601	16.3108	15.6855	0.0358132	0.452325	0.0791226	0.936935		NotSig
WBGene00014233	ZK1128.7	9.95477	9.80593	9.88035	-0.0532946	0.462425	-0.117158	0.906735		NotSig
WBGene00022858	ZK1193.2	3.42579	1.55899	2.49239	-0.185505	0.368645	-0.489087	0.62478		NotSig
WBGene00014238	ZK1225.4	10.8202	23.3534	17.0868	0.633362	0.450523	1.40632	0.159629		NotSig
WBGene00014239	ZK1225.5	5.71479	4.34372	5.02925	-0.075124	0.435105	-0.171348	0.86395		NotSig
WBGene00014994	ZK1225.7	0.271398	1.82789	1.04964	0.165913	0.253256	0.653748	0.513274		NotSig
WBGene00022862	ZK1236.1	3.42579	0.311798	1.86879	-0.396123	0.33833	-1.23685	0.216144		NotSig
WBGene00022864	ZK1236.5	9.46317	4.03192	6.74754	-0.436409	0.452997	-0.9502	0.342011		NotSig
WBGene00044588	ZK1236.9	0	0.311798	0.155899	0.0535024	0.166056	0.301579	0.762973		NotSig
WBGene00206413	ZK1240.11	3.052	0.311798	1.6819	-0.270201	0.296789	-0.970296	0.331899		NotSig
WBGene00022867	ZK1240.2	2.0688	0.623595	1.3462	-0.162592	0.301594	-0.529711	0.596313		NotSig
WBGene00022868	ZK1240.3	1.84859	2.45148	2.15004	0.0486634	0.359911	0.137533	0.89061		NotSig
WBGene00022870	ZK1240.5	0.542796	0.623595	0.583196	0.0161936	0.213587	0.05841	0.953422		NotSig
WBGene00022872	ZK1240.8	0.763	0	0.3815	-0.0430524	0.16618	-0.364424	0.715542		NotSig
WBGene00022873	ZK1240.9	1.0344	0	0.517199	-0.104747	0.202189	-0.586345	0.557644		NotSig
WBGene00022881	ZK1248.11	4.51138	7.97804	6.24471	0.260655	0.449333	0.582239	0.560406		NotSig
WBGene00022882	ZK1248.13	2.88299	3.40833	3.14566	0.0854334	0.400268	0.210823	0.833025		NotSig
WBGene00022883	ZK1248.15	6.80038	5.83836	6.31937	-0.0997877	0.452085	-0.223503	0.823144		NotSig
WBGene00022885	ZK1248.19	1.89979	0.935393	1.41759	-0.109111	0.294042	-0.354733	0.72279		NotSig
WBGene00044393	ZK1248.20	11.2606	7.44025	9.35041	-0.22832	0.462095	-0.488723	0.625038		NotSig
WBGene00014241	ZK1251.3	9.95477	5.52656	7.74067	-0.393095	0.45889	-0.869909	0.38435		NotSig
WBGene00014996	ZK1251.5	11.701	9.55848	10.6297	-0.117661	0.462701	-0.255672	0.798204		NotSig
WBGene00022891	ZK1290.10	0	0.311798	0.155899	0.0535024	0.166056	0.301579	0.762973		NotSig
WBGene00022893	ZK1290.13	0.271398	0.913944	0.592671	0.0364168	0.209208	0.23504	0.814178		NotSig
WBGene00044396	ZK1290.14	6.25758	6.15016	6.20387	-0.00986921	0.451184	-0.0221525	0.982326		NotSig
WBGene00022887	ZK1290.5	0.814194	2.45148	1.63284	0.175759	0.320948	0.549163	0.582894		NotSig
WBGene00022889	ZK1290.7	2.0688	1.24719	1.65799	-0.0646989	0.323296	-0.196879	0.843922		NotSig
WBGene00014244	ZK1307.1	14.1948	11.4078	12.8013	-0.176258	0.458931	-0.383418	0.70141		NotSig
WBGene00014245	ZK1307.2	1.0344	0	0.517199	-0.104747	0.202189	-0.586345	0.557644		NotSig
WBGene00014248	ZK1307.7	0.271398	0.913944	0.592671	0.0364168	0.209208	0.23504	0.814178		NotSig
WBGene00014249	ZK1307.8	20.2321	18.8052	19.5187	-0.0679749	0.438652	-0.15483	0.876955		NotSig
WBGene00014250	ZK1307.9	6.03738	7.70915	6.87326	0.152396	0.456483	0.333596	0.738684		NotSig
WBGene00013934	ZK131.11	0.814194	1.24719	1.03069	0.0559286	0.26354	0.199757	0.84167		NotSig
WBGene00014259	ZK1320.11	2.93419	1.53754	2.23586	-0.196023	0.364485	-0.54423	0.586283		NotSig
WBGene00044007	ZK1320.13	12.3462	8.60164	10.4739	-0.297136	0.462729	-0.64736	0.517399		NotSig
WBGene00014255	ZK1320.5	0	0.311798	0.155899	0.0535024	0.166056	0.301579	0.762973		NotSig
WBGene00014256	ZK1320.7	2.0688	2.78473	2.42676	0.119423	0.372451	0.32495	0.745219		NotSig
WBGene00014258	ZK1320.9	15.7719	16.0848	15.9284	0.0493347	0.452683	0.108318	0.913744		NotSig
WBGene00014262	ZK1321.4	20.8261	18.1387	19.4824	-0.170185	0.441453	-0.38634	0.699245		NotSig
WBGene00022665	ZK154.1	2.88299	2.45148	2.66724	-0.0734727	0.382539	-0.197618	0.843344		NotSig
WBGene00022666	ZK154.4	3.96858	6.15016	5.05937	0.188495	0.439688	0.428814	0.668059		NotSig
WBGene00022667	ZK154.5	1.08559	0.623595	0.854594	-0.0570214	0.244796	-0.199145	0.842149		NotSig
WBGene00022668	ZK154.6	3.96858	4.30082	4.1347	0.00450691	0.424694	0.0106548	0.991499		NotSig
WBGene00022670	ZK177.2	1.3058	0.913944	1.10987	-0.0693711	0.275565	-0.324117	0.74585		NotSig
WBGene00022671	ZK177.3	1.526	2.13969	1.83284	0.0713302	0.317653	0.244774	0.806632		NotSig
WBGene00022673	ZK177.8	16.0433	24.0628	20.0531	0.391875	0.437538	0.893513	0.371583		NotSig
WBGene00022674	ZK177.9	0	0.913944	0.456972	0.0601131	0.175482	0.487643	0.625803		NotSig
WBGene00022679	ZK180.5	8.25976	5.27911	6.76944	-0.223673	0.449631	-0.48471	0.627882		NotSig
WBGene00022680	ZK180.6	7.51219	1.53754	4.52486	-0.621163	0.42534	-1.52538	0.127165		NotSig
WBGene00022681	ZK185.1	2.0688	0.311798	1.1903	-0.219856	0.28754	-0.758352	0.44824		NotSig
WBGene00022682	ZK185.2	0.542796	0.311798	0.427297	-0.0225031	0.19038	-0.0974401	0.922377		NotSig
WBGene00022683	ZK185.3	2.61159	2.76328	2.68744	0.00901086	0.384958	0.0239042	0.980929		NotSig
WBGene00044481	ZK185.5	1.3058	7.0212	4.1635	0.542937	0.405783	1.43253	0.151992		NotSig
WBGene00013938	ZK218.4	0.271398	0	0.135699	-0.0384961	0.166036	-0.209632	0.833955		NotSig
WBGene00013939	ZK218.5	1.08559	0.311798	0.698695	-0.0927967	0.227001	-0.367743	0.713065		NotSig
WBGene00195061	ZK228.13	0.542796	0	0.271398	-0.0610816	0.167765	-0.339781	0.734021		NotSig
WBGene00013946	ZK228.3	5.76598	11.6982	8.73208	0.472983	0.461974	1.02933	0.303327		NotSig
WBGene00013947	ZK228.4	8.42877	14.1497	11.2892	0.369049	0.461954	0.800174	0.42361		NotSig
WBGene00235352	ZK250.13	1.7974	0.623595	1.2105	-0.123131	0.287023	-0.41713	0.676583		NotSig
WBGene00235354	ZK250.14	1.3058	8.26839	4.78709	0.709063	0.426224	1.75034	0.0800605		NotSig
WBGene00022685	ZK250.2	0	2.13969	1.06984	0.269025	0.25883	1.17416	0.240329		NotSig
WBGene00206508	ZK262.19	1.08559	4.34372	2.71466	0.364106	0.372968	0.965372	0.334358		NotSig
WBGene00013949	ZK262.2	0.271398	0.623595	0.447497	0.0478843	0.19369	0.205153	0.837453		NotSig
WBGene00013951	ZK262.4	6.68257	7.99949	7.34103	0.0598069	0.455919	0.130089	0.896496		NotSig
WBGene00013959	ZK265.7	0.763	0	0.3815	-0.0430524	0.16618	-0.364424	0.715542		NotSig
WBGene00013962	ZK287.1	0.271398	0.623595	0.447497	0.0478843	0.19369	0.205153	0.837453		NotSig
WBGene00013965	ZK287.4	0.763	1.82789	1.29544	0.111429	0.269666	0.51527	0.606364		NotSig
WBGene00013967	ZK287.7	1.35699	2.18258	1.76979	0.0931469	0.315567	0.279683	0.779721		NotSig
WBGene00013968	ZK287.9	5.44339	7.66625	6.55482	0.184808	0.450056	0.422137	0.672925		NotSig
WBGene00022695	ZK328.6	0.763	0.311798	0.537399	-0.0167012	0.203034	-0.111902	0.910901		NotSig
WBGene00044677	ZK353.10	2.0688	1.53754	1.80317	-0.0608655	0.341028	-0.184142	0.853902		NotSig
WBGene00022698	ZK353.2	1.57719	0.311798	0.944496	-0.167944	0.266766	-0.589426	0.555575		NotSig
WBGene00022699	ZK353.3	5.00298	2.16113	3.58206	-0.315978	0.412969	-0.767215	0.442954		NotSig
WBGene00022700	ZK353.4	11.1939	12.9668	12.0804	0.0892346	0.461982	0.190924	0.848585		NotSig
WBGene00022704	ZK353.9	10.8714	7.1499	9.01063	-0.225488	0.459302	-0.479765	0.631394		NotSig
WBGene00022706	ZK354.3	2.66279	3.40833	3.03556	0.0886783	0.394853	0.218314	0.827184		NotSig
WBGene00022707	ZK354.6	20.1143	14.214	17.1642	-0.302165	0.449953	-0.666044	0.505383		NotSig
WBGene00022708	ZK354.7	4.46019	4.92442	4.6923	0.0408849	0.43574	0.0942924	0.924877		NotSig
WBGene00022709	ZK354.8	20.5547	20.9234	20.7391	-0.0131109	0.436071	-0.0300891	0.975996		NotSig
WBGene00022710	ZK354.9	0	0.311798	0.155899	0.0535024	0.166056	0.301579	0.762973		NotSig
WBGene00022712	ZK355.2	2.0688	5.52656	3.79768	0.384226	0.412811	0.976201	0.328965		NotSig
WBGene00022713	ZK355.3	0.271398	0.623595	0.447497	0.0478843	0.19369	0.205153	0.837453		NotSig
WBGene00086560	ZK355.8	0.271398	1.24719	0.759294	0.131466	0.233442	0.506761	0.612322		NotSig
WBGene00022718	ZK370.4	16.1612	24.0199	20.0905	0.395476	0.4397	0.903767	0.366119		NotSig
WBGene00269383	ZK384.7	9.73457	9.55848	9.64652	-0.0137996	0.462806	-0.0297427	0.976272		NotSig
WBGene00050881	ZK39.10	4.23998	8.35419	6.29709	0.377399	0.450642	0.826674	0.408422		NotSig
WBGene00044353	ZK418.10	0	0.913944	0.456972	0.0601131	0.175482	0.487643	0.625803		NotSig
WBGene00044354	ZK418.11	0.271398	0	0.135699	-0.0384961	0.166036	-0.209632	0.833955		NotSig
WBGene00220259	ZK418.13	5.05418	7.75204	6.40311	0.241819	0.448963	0.527049	0.598159		NotSig
WBGene00022732	ZK418.2	24.9637	19.1599	22.0618	-0.228494	0.433007	-0.525341	0.599346		NotSig
WBGene00022734	ZK418.5	13.1092	10.7628	11.936	-0.172702	0.461	-0.37677	0.706345		NotSig
WBGene00022735	ZK418.6	0.271398	1.22574	0.74857	0.111624	0.24269	0.463364	0.643103		NotSig
WBGene00022742	ZK430.7	4.68039	4.32227	4.50133	-0.00836705	0.431294	-0.0194893	0.984451		NotSig
WBGene00013975	ZK455.5	0	0.913944	0.456972	0.0601131	0.175482	0.487643	0.625803		NotSig
WBGene00219362	ZK470.14	0.271398	0	0.135699	-0.0384961	0.166036	-0.209632	0.833955		NotSig
WBGene00022745	ZK470.2	3.1032	0.311798	1.7075	-0.340999	0.325109	-1.10334	0.269879		NotSig
WBGene00022747	ZK470.6	0.271398	0	0.135699	-0.0384961	0.166036	-0.209632	0.833955		NotSig
WBGene00022749	ZK484.3	4.46019	4.94586	4.70303	0.0683577	0.435499	0.155832	0.876166		NotSig
WBGene00022750	ZK484.4	1.57719	2.16113	1.86916	0.082087	0.34868	0.234227	0.814809		NotSig
WBGene00022752	ZK484.6	9.46317	6.4834	7.97329	-0.23218	0.460531	-0.501695	0.615882		NotSig
WBGene00022753	ZK484.7	27.0837	16.9558	22.0198	-0.459336	0.431246	-1.06272	0.287909		NotSig
WBGene00013978	ZK507.1	12.5152	9.51558	11.0154	-0.221966	0.462678	-0.486757	0.626431		NotSig
WBGene00013979	ZK507.3	8.70017	5.90271	7.30144	-0.182181	0.454453	-0.392732	0.694517		NotSig
WBGene00013989	ZK512.11	0	2.13969	1.06984	0.269025	0.25883	1.17416	0.240329		NotSig
WBGene00013983	ZK512.2	3.20558	3.09653	3.15106	-0.0137641	0.397746	-0.0335827	0.97321		NotSig
WBGene00013984	ZK512.4	11.3118	11.096	11.2039	-0.0187464	0.461748	-0.0405395	0.967663		NotSig
WBGene00013986	ZK512.7	19.7251	23.6867	21.7059	0.110444	0.442339	0.248817	0.803502		NotSig
WBGene00013994	ZK524.4	1.62839	4.30082	2.9646	0.252397	0.383185	0.651377	0.514803		NotSig
WBGene00198135	ZK525.6	0.271398	0	0.135699	-0.0384961	0.166036	-0.209632	0.833955		NotSig
WBGene00022765	ZK546.14	3.69719	1.55899	2.62809	-0.215266	0.373886	-0.560066	0.575434		NotSig
WBGene00195246	ZK546.19	0	0.913944	0.456972	0.0601131	0.175482	0.487643	0.625803		NotSig
WBGene00022759	ZK546.2	11.701	13.8379	12.7694	0.142923	0.46053	0.313807	0.753667		NotSig
WBGene00022762	ZK546.5	2.11999	1.24719	1.68359	-0.0900864	0.32715	-0.264433	0.791447		NotSig
WBGene00022763	ZK546.7	3.96858	7.70915	5.83886	0.343996	0.448407	0.763015	0.445454		NotSig
WBGene00013996	ZK550.2	7.51219	4.63407	6.07313	-0.215746	0.447898	-0.48439	0.628109		NotSig
WBGene00013997	ZK550.3	10.175	10.1821	10.1785	0.0291335	0.462771	0.0630898	0.949695		NotSig
WBGene00022767	ZK563.2	0.271398	0.623595	0.447497	0.0478843	0.19369	0.205153	0.837453		NotSig
WBGene00044355	ZK563.7	2.3402	1.53754	1.93887	-0.101366	0.350494	-0.296887	0.766553		NotSig
WBGene00014002	ZK593.2	5.3922	2.47293	3.93256	-0.25102	0.410563	-0.622676	0.533498		NotSig
WBGene00014003	ZK593.3	2.39139	3.40833	2.89986	0.124138	0.390986	0.309599	0.756866		NotSig
WBGene00014005	ZK593.9	0.271398	0.623595	0.447497	0.0478843	0.19369	0.205153	0.837453		NotSig
WBGene00014006	ZK596.1	16.6016	20.6116	18.6066	0.218526	0.448422	0.49206	0.622677		NotSig
WBGene00014007	ZK596.2	17.6051	19.0955	18.3503	0.0235171	0.450389	0.051915	0.958596		NotSig
WBGene00014008	ZK596.3	1.35699	0	0.678495	-0.145888	0.210091	-0.740931	0.458735		NotSig
WBGene00022641	ZK6.6	0.542796	0	0.271398	-0.0610816	0.167765	-0.339781	0.734021		NotSig
WBGene00022643	ZK6.8	3.3234	0.623595	1.9735	-0.277062	0.331316	-0.862093	0.388636		NotSig
WBGene00022771	ZK616.1	0.814194	3.67722	2.24571	0.310878	0.354171	0.892037	0.372373		NotSig
WBGene00022772	ZK616.2	1.57719	2.78473	2.18096	0.166428	0.364054	0.455055	0.649069		NotSig
WBGene00022773	ZK616.3	2.88299	2.47293	2.67796	-0.0347585	0.386202	-0.0892895	0.928852		NotSig
WBGene00022775	ZK616.5	8.86918	3.38688	6.12803	-0.508746	0.449651	-1.1475	0.251177		NotSig
WBGene00194816	ZK616.61	10.9892	8.97779	9.98348	-0.0975143	0.462777	-0.209239	0.834262		NotSig
WBGene00235383	ZK616.65	7.34318	5.90271	6.62294	-0.0707764	0.450451	-0.154408	0.877288		NotSig
WBGene00022778	ZK616.8	15.7208	16.5797	16.1502	0.0142033	0.452833	0.0316123	0.974781		NotSig
WBGene00022780	ZK622.1	13.058	12.6765	12.8672	0.0218379	0.459899	0.0473761	0.962214		NotSig
WBGene00022782	ZK622.4	3.69719	4.61262	4.1549	0.0750203	0.425922	0.176423	0.859961		NotSig
WBGene00044667	ZK622.5	1.84859	2.13969	1.99414	0.00266001	0.347798	0.00787703	0.993715		NotSig
WBGene00014017	ZK632.10	22.4033	23.1274	22.7654	0.0253302	0.428552	0.0589731	0.952974		NotSig
WBGene00014018	ZK632.11	4.23998	3.98902	4.1145	-0.064902	0.422961	-0.154731	0.877033		NotSig
WBGene00014019	ZK632.12	5.27438	10.4081	7.84123	0.349797	0.456134	0.778098	0.436511		NotSig
WBGene00014020	ZK632.14	2.11999	3.07508	2.59753	0.0963102	0.382135	0.251742	0.80124		NotSig
WBGene00014011	ZK632.2	5.54578	11.0746	8.31018	0.422367	0.461009	0.916612	0.359346		NotSig
WBGene00014013	ZK632.4	14.3638	8.93489	11.6493	-0.35434	0.461527	-0.770369	0.441081		NotSig
WBGene00014014	ZK632.5	4.73158	1.22574	2.97866	-0.437663	0.3914	-1.19153	0.233446		NotSig
WBGene00014031	ZK637.14	5.44339	7.99949	6.72144	0.241472	0.453429	0.542602	0.587404		NotSig
WBGene00014032	ZK637.15	0.542796	0.311798	0.427297	-0.0225031	0.19038	-0.0974401	0.922377		NotSig
WBGene00014022	ZK637.2	12.126	12.655	12.3905	0.0374273	0.459996	0.0809464	0.935485		NotSig
WBGene00014024	ZK637.4	6.30878	6.17161	6.24019	-0.00564948	0.452518	-0.0124299	0.990083		NotSig
WBGene00014987	ZK637.6	1.3058	0.623595	0.964696	-0.076031	0.26913	-0.257848	0.796524		NotSig
WBGene00014034	ZK643.2	0.763	2.45148	1.60724	0.215722	0.311967	0.84397	0.398686		NotSig
WBGene00014036	ZK643.5	6.30878	4.34372	5.32625	-0.148649	0.440624	-0.331415	0.740331		NotSig
WBGene00022785	ZK652.6	3.15439	5.54801	4.3512	0.253287	0.430038	0.590278	0.555004		NotSig
WBGene00014039	ZK662.2	1.08559	0	0.542796	-0.111855	0.193315	-0.600269	0.548327		NotSig
WBGene00045494	ZK662.6	0.271398	0	0.135699	-0.0384961	0.166036	-0.209632	0.833955		NotSig
WBGene00194952	ZK666.14	5.05418	3.09653	4.07535	-0.198794	0.421245	-0.462183	0.64395		NotSig
WBGene00195145	ZK666.15	1.7974	0	0.898699	-0.213687	0.245589	-0.963775	0.335159		NotSig
WBGene00014042	ZK666.2	5.27438	4.96731	5.12085	0.00270608	0.436992	0.00605613	0.995168		NotSig
WBGene00014048	ZK666.8	4.51138	4.92442	4.7179	0.0150885	0.434966	0.0345084	0.972472		NotSig
WBGene00014052	ZK669.2	1.57719	3.36543	2.47131	0.186357	0.370423	0.520215	0.602914		NotSig
WBGene00014053	ZK669.3	21.1641	15.9775	18.5708	-0.276939	0.445724	-0.625843	0.531418		NotSig
WBGene00014055	ZK669.5	1.7974	3.05363	2.42551	0.131304	0.357089	0.396225	0.691939		NotSig
WBGene00014057	ZK673.1	4.90059	3.09653	3.99856	-0.134867	0.416052	-0.325799	0.744577		NotSig
WBGene00014058	ZK673.2	22.3164	18.1816	20.249	-0.154104	0.44343	-0.34941	0.726782		NotSig
WBGene00014060	ZK673.4	1.3058	0	0.652898	-0.153199	0.221819	-0.749816	0.453366		NotSig
WBGene00014062	ZK673.6	9.14058	9.24668	9.19363	0.0240566	0.462577	0.0522044	0.958366		NotSig
WBGene00014067	ZK675.4	0	0.623595	0.311798	0.0745409	0.168113	0.431376	0.666195		NotSig
WBGene00022791	ZK686.1	1.84859	7.0641	4.45635	0.53795	0.427672	1.28205	0.199824		NotSig
WBGene00022792	ZK686.2	3.69719	8.24694	5.97206	0.327771	0.437368	0.767275	0.442918		NotSig
WBGene00022795	ZK686.5	5.54578	9.24668	7.39623	0.304029	0.458538	0.660403	0.508995		NotSig
WBGene00044799	ZK686.6	1.0344	0	0.517199	-0.104747	0.202189	-0.586345	0.557644		NotSig
WBGene00044762	ZK688.11	3.69719	2.47293	3.08506	-0.136225	0.399636	-0.336688	0.736352		NotSig
WBGene00044763	ZK688.12	13.5496	11.1175	12.3335	-0.114342	0.460786	-0.248284	0.803915		NotSig
WBGene00022799	ZK688.4	3.15439	2.76328	2.95884	-0.0646737	0.39502	-0.166185	0.868012		NotSig
WBGene00022800	ZK688.5	7.17417	7.66625	7.42021	-0.0208892	0.455952	-0.04609	0.963238		NotSig
WBGene00022802	ZK688.7	3.1032	2.16113	2.63216	-0.0856956	0.380945	-0.22789	0.819732		NotSig
WBGene00022803	ZK688.9	3.37459	4.94586	4.16023	0.200516	0.424185	0.477	0.633362		NotSig
WBGene00022813	ZK742.3	2.0688	1.22574	1.64727	-0.113148	0.328622	-0.36445	0.715522		NotSig
WBGene00022814	ZK742.4	0.814194	1.82789	1.32104	0.081222	0.277989	0.298037	0.765675		NotSig
WBGene00045277	ZK742.6	0.814194	3.09653	1.95536	0.276851	0.342354	0.800991	0.423137		NotSig
WBGene00194921	ZK742.7	1.84859	0.935393	1.39199	-0.101552	0.308101	-0.318432	0.750157		NotSig
WBGene00014073	ZK757.1	0.271398	0.311798	0.291598	0.00880855	0.168004	0.0458025	0.963468		NotSig
WBGene00014074	ZK757.2	0.542796	0	0.271398	-0.0610816	0.167765	-0.339781	0.734021		NotSig
WBGene00022818	ZK783.3	3.15439	0.935393	2.04489	-0.250461	0.349589	-0.708901	0.478386		NotSig
WBGene00044448	ZK783.6	10.6666	6.7952	8.73089	-0.258775	0.461534	-0.561352	0.574557		NotSig
WBGene00014076	ZK792.1	7.07178	3.38688	5.22933	-0.367403	0.441916	-0.840352	0.400711		NotSig
WBGene00014077	ZK792.4	0.271398	0	0.135699	-0.0384961	0.166036	-0.209632	0.833955		NotSig
WBGene00014078	ZK792.5	3.15439	4.34372	3.74905	0.15533	0.414212	0.36914	0.712024		NotSig
WBGene00014079	ZK792.7	0.814194	3.07508	1.94464	0.260048	0.342467	0.760111	0.447188		NotSig
WBGene00014083	ZK795.3	4.73158	7.66625	6.19892	0.228017	0.449312	0.514618	0.60682		NotSig
WBGene00194644	ZK795.6	4.51138	6.19306	5.35222	0.166384	0.441419	0.369633	0.711656		NotSig
WBGene00014085	ZK809.1	15.6696	13.3001	14.4848	-0.0864119	0.456824	-0.188522	0.850468		NotSig
WBGene00014087	ZK809.5	1.08559	6.15016	3.61787	0.528846	0.403904	1.31837	0.187381		NotSig
WBGene00194934	ZK809.9	6.41117	3.98902	5.20009	-0.27873	0.436669	-0.644422	0.519302		NotSig
WBGene00022820	ZK813.1	6.78495	1.84934	4.31715	-0.463938	0.402716	-1.17959	0.238163		NotSig
WBGene00022821	ZK813.2	2.11999	0	1.06	-0.275293	0.265464	-1.15098	0.249741		NotSig
WBGene00022822	ZK813.3	6.24216	7.31155	6.77685	0.00797231	0.179007	0.0446274	0.964404		NotSig
WBGene00022823	ZK813.4	4.13759	3.38688	3.76223	-0.0602654	0.414528	-0.14835	0.882066		NotSig
WBGene00045394	ZK813.7	2.71398	4.88152	3.79775	0.126893	0.386024	0.330868	0.740744		NotSig
WBGene00219456	ZK822.10	0	0.913944	0.456972	0.0601131	0.175482	0.487643	0.625803		NotSig
WBGene00014090	ZK822.2	23.1306	7.107	15.1188	-0.899992	0.457959	-1.956	0.0504654		NotSig
WBGene00014091	ZK822.4	16.1457	10.4939	13.3198	-0.35496	0.458946	-0.767816	0.442597		NotSig
WBGene00014092	ZK822.5	4.18879	3.07508	3.63193	-0.130451	0.414679	-0.318778	0.749895		NotSig
WBGene00044009	ZK822.6	0.763	0	0.3815	-0.0430524	0.16618	-0.364424	0.715542		NotSig
WBGene00014094	ZK829.3	0	0.913944	0.456972	0.0601131	0.175482	0.487643	0.625803		NotSig
WBGene00014096	ZK829.7	20.5035	20.9878	20.7456	0.0356035	0.435225	0.0816022	0.934963		NotSig
WBGene00014097	ZK829.9	0.271398	0	0.135699	-0.0384961	0.166036	-0.209632	0.833955		NotSig
WBGene00014099	ZK836.3	1.3058	0.623595	0.964696	-0.076031	0.26913	-0.257848	0.796524		NotSig
WBGene00022649	ZK84.1	2.0688	0.311798	1.1903	-0.219856	0.28754	-0.758352	0.44824		NotSig
WBGene00014100	ZK849.1	0.271398	0.311798	0.291598	0.00880855	0.168004	0.0458025	0.963468		NotSig
WBGene00014104	ZK849.6	24.7435	29.6108	27.1772	0.18782	0.414182	0.452628	0.650817		NotSig
WBGene00014112	ZK856.11	4.56257	2.76328	3.66293	-0.231371	0.407994	-0.571606	0.567589		NotSig
WBGene00050936	ZK856.16	2.88299	2.47293	2.67796	-0.0347585	0.386202	-0.0892895	0.928852		NotSig
WBGene00194912	ZK856.18	11.8034	14.8161	13.3098	0.206214	0.457932	0.449456	0.653103		NotSig
WBGene00014106	ZK856.5	1.7974	2.45148	2.12444	0.0834741	0.351606	0.251749	0.801235		NotSig
WBGene00014118	ZK858.5	5.98619	10.4081	8.19713	0.310409	0.457111	0.697078	0.485754		NotSig
WBGene00014120	ZK858.7	2.3402	3.36543	2.85281	0.0979251	0.384462	0.265606	0.790543		NotSig
WBGene00014125	ZK863.8	7.56338	5.23621	6.3998	-0.199081	0.452841	-0.443136	0.657667		NotSig
WBGene00014127	ZK892.3	8.37758	6.4834	7.43049	-0.138885	0.458731	-0.302102	0.762574		NotSig
WBGene00014128	ZK892.4	3.64599	6.15016	4.89807	0.255277	0.436955	0.595132	0.551755		NotSig
WBGene00014129	ZK892.5	22.3009	28.0519	25.1764	0.241463	0.419886	0.575081	0.565237		NotSig
WBGene00014132	ZK896.1	0.271398	0.913944	0.592671	0.0364168	0.209208	0.23504	0.814178		NotSig
WBGene00014135	ZK896.4	0.542796	1.22574	0.884269	0.072717	0.257465	0.269064	0.78788		NotSig
WBGene00014136	ZK896.5	1.57719	0.311798	0.944496	-0.167944	0.266766	-0.589426	0.555575		NotSig
WBGene00014140	ZK899.1	1.08559	0.623595	0.854594	-0.0570214	0.244796	-0.199145	0.842149		NotSig
WBGene00014141	ZK899.2	11.9724	5.88126	8.92682	-0.4113	0.461396	-0.887689	0.374708		NotSig
WBGene00014148	ZK909.3	7.17417	8.60164	7.8879	0.0634612	0.459012	0.138207	0.890077		NotSig
WBGene00014150	ZK909.6	6.03738	7.99949	7.01844	0.159164	0.45696	0.350015	0.726327		NotSig
WBGene00014152	ZK930.2	10.7178	3.69867	7.20822	-0.612591	0.456701	-1.35068	0.176798		NotSig
WBGene00014154	ZK930.4	17.6205	21.2566	19.4386	0.168495	0.439021	0.383731	0.701178		NotSig
WBGene00014155	ZK930.5	3.91739	1.24719	2.58229	-0.274326	0.372614	-0.728069	0.466572		NotSig
WBGene00014156	ZK930.6	6.85158	5.56946	6.21052	-0.0961459	0.451182	-0.210362	0.833385		NotSig
WBGene00014157	ZK930.7	6.03738	5.83836	5.93787	-0.0386335	0.449329	-0.0867817	0.930845		NotSig
WBGene00271806	ZK938.12	1.0344	1.22574	1.13007	0.0246553	0.288979	0.08972	0.92851		NotSig
WBGene00014160	ZK938.3	0	0.913944	0.456972	0.0601131	0.175482	0.487643	0.625803		NotSig
WBGene00014166	ZK945.4	0.814194	1.53754	1.17587	0.0764302	0.288767	0.258846	0.795754		NotSig
WBGene00014168	ZK945.6	14.3126	18.2245	16.2685	0.26222	0.45257	0.580639	0.561484		NotSig
WBGene00014170	ZK945.8	1.0344	0.311798	0.673098	-0.0755059	0.235454	-0.311868	0.755141		NotSig
WBGene00014173	ZK970.7	8.80256	4.61262	6.70759	-0.40366	0.452052	-0.895111	0.370728		NotSig
WBGene00014174	ZK970.8	18.1121	15.4826	16.7974	-0.0908367	0.451892	-0.199569	0.841818		NotSig
WBGene00014175	ZK971.1	4.46019	0	2.23009	-0.548907	0.34689	-1.94171	0.0521718		NotSig
WBGene00022830	ZK973.1	10.0572	8.64454	9.35085	-0.109657	0.462589	-0.234932	0.814261		NotSig
WBGene00022836	ZK973.11	8.32638	8.55874	8.44256	-0.0215176	0.455975	-0.0486397	0.961206		NotSig
WBGene00022833	ZK973.4	7.34318	7.0641	7.20364	-0.0476472	0.457194	-0.105344	0.916103		NotSig
WBGene00022834	ZK973.8	11.2606	10.8057	11.0331	-0.0071517	0.462095	-0.0154465	0.987676		NotSig
WBGene00022835	ZK973.9	3.96858	2.18258	3.07558	-0.160251	0.387598	-0.39943	0.689576		NotSig
WBGene00022842	ZK994.6	0.763	0	0.3815	-0.0430524	0.16618	-0.364424	0.715542		NotSig
WBGene00006987	zmp-1	0.271398	0	0.135699	-0.0384961	0.166036	-0.209632	0.833955		NotSig
WBGene00019212	zmp-2	0.542796	0.935393	0.739095	0.0550641	0.232565	0.197683	0.843293		NotSig
WBGene00016283	zmp-3	1.89979	2.78473	2.34226	0.0841587	0.358132	0.225613	0.821503		NotSig
WBGene00012364	zmp-4	26.7253	16.2893	21.5073	-0.456904	0.443224	-1.03984	0.298416		NotSig
WBGene00020646	zmp-6	0.763	0	0.3815	-0.0430524	0.16618	-0.364424	0.715542		NotSig
WBGene00007105	znf-207	12.4485	13.5475	12.998	0.034785	0.459344	0.0754966	0.93982		NotSig
WBGene00018833	ztf-1	2.66279	0.311798	1.48729	-0.306435	0.312797	-1.00665	0.314102		NotSig
WBGene00009939	ztf-11	0.542796	0.311798	0.427297	-0.0225031	0.19038	-0.0974401	0.922377		NotSig
WBGene00018704	ztf-13	3.15439	2.13969	2.64704	-0.151699	0.377383	-0.421193	0.673615		NotSig
WBGene00011066	ztf-15	6.03738	4.30082	5.1691	-0.190668	0.441073	-0.438033	0.661363		NotSig
WBGene00019960	ztf-16	1.84859	1.22574	1.53717	-0.104386	0.324404	-0.332576	0.739455		NotSig
WBGene00011639	ztf-17	5.71479	7.99949	6.85714	0.212272	0.45485	0.474061	0.635457		NotSig
WBGene00020763	ztf-18	4.18879	3.38688	3.78783	-0.0880483	0.418887	-0.211688	0.83235		NotSig
WBGene00008762	ztf-2	0.814194	1.22574	1.01997	0.0300606	0.271912	0.109493	0.912811		NotSig
WBGene00012988	ztf-22	3.5948	1.55899	2.57689	-0.168545	0.363129	-0.46242	0.64378		NotSig
WBGene00021846	ztf-23	0.271398	1.84934	1.06037	0.216293	0.277363	0.77104	0.440683		NotSig
WBGene00010137	ztf-26	1.3058	0	0.652898	-0.153199	0.221819	-0.749816	0.453366		NotSig
WBGene00011661	ztf-27	2.11999	3.38688	2.75343	0.137458	0.388378	0.352366	0.724564		NotSig
WBGene00018099	ztf-28	1.35699	0	0.678495	-0.145888	0.210091	-0.740931	0.458735		NotSig
WBGene00013438	ztf-29	1.0344	0.311798	0.673098	-0.0755059	0.235454	-0.311868	0.755141		NotSig
WBGene00016905	ztf-3	1.7974	2.47293	2.13517	0.116103	0.355425	0.336811	0.736259		NotSig
WBGene00020399	ztf-4	5.93499	7.35445	6.64472	0.115692	0.447902	0.267163	0.789344		NotSig
WBGene00012317	ztf-6	0.814194	4.92442	2.8693	0.465368	0.382974	1.23147	0.218146		NotSig
WBGene00022598	ztf-8	5.00298	6.81665	5.90982	0.191853	0.447516	0.422978	0.672311		NotSig
WBGene00013966	ztf-9	1.57719	0.623595	1.1004	-0.114316	0.283147	-0.379765	0.70412		NotSig
WBGene00021460	zwl-1	10.2774	13.2572	11.7673	0.192714	0.460982	0.416821	0.676809		NotSig
WBGene00006988	zyg-1	1.84859	0.311798	1.0802	-0.20503	0.280359	-0.706809	0.479685		NotSig
WBGene00006996	zyg-11	12.1926	12.9239	12.5582	0.0674089	0.461187	0.147835	0.882473		NotSig
WBGene00006997	zyg-12	10.7178	5.23621	7.97699	-0.44996	0.460154	-0.98386	0.325184		NotSig
WBGene00006993	zyg-8	3.8662	2.49438	3.18029	-0.0814737	0.384683	-0.209323	0.834196		NotSig
WBGene00006994	zyg-9	15.9922	8.91344	12.4528	-0.485859	0.460547	-1.06211	0.288188		NotSig

### Sheet: ST3.2 tent-5 male downregulated
Supplementary Table 3.2: Genes downregulated in tent-5(tm3504) mutant males in comparision to wild-type (N2) males (FDR < 0.05; log2FoldChange < 0).
gene WB ID	gene name	baseMean N2 males	baseMean tent-5 males	baseMean	log2FoldChange	lfcSE	stat	pvalue	padj	significance
WBGene00000785	cpr-5	70.1547	10.4939	40.3243	-1.91852	0.409783	-4.58863	4.46167e-06	0.000293833	Sig
WBGene00017691	ilys-5	155.595	33.3095	94.452	-1.89137	0.316176	-5.92709	3.08358e-09	7.10766e-07	Sig
WBGene00010790	sodh-1	166.461	38.0623	102.262	-1.82922	0.341448	-5.34134	9.22604e-08	1.27596e-05	Sig
WBGene00044365	nspf-2	80.5393	16.9129	48.7261	-1.81531	0.377438	-4.74861	2.04819e-06	0.000166626	Sig
WBGene00044192	F46B6.13	151.841	34.2664	93.0535	-1.80823	0.328859	-5.44557	5.16407e-08	7.93545e-06	Sig
WBGene00004988	spp-3	148.758	38.1052	93.4318	-1.70466	0.330657	-5.13547	2.81439e-07	3.1531e-05	Sig
WBGene00020067	clec-158	56.272	10.8057	33.5388	-1.68757	0.412037	-4.01467	5.95296e-05	0.0034304	Sig
WBGene00000781	cpr-1	352.585	97.2511	224.918	-1.68413	0.253318	-6.62422	3.49091e-11	2.41396e-08	Sig
WBGene00014252	ZK1320.2	108.826	28.3422	68.5843	-1.64083	0.337099	-4.82696	1.38634e-06	0.000127821	Sig
WBGene00010049	F54D5.3	131.04	35.6752	83.3578	-1.64074	0.324587	-5.02837	4.94671e-07	4.88665e-05	Sig
WBGene00000215	asp-2	142.803	37.4602	90.1316	-1.62787	0.351375	-4.62546	3.73762e-06	0.000258456	Sig
WBGene00000218	asp-5	286.046	85.6502	185.848	-1.60409	0.250627	-6.38113	1.75784e-10	6.07772e-08	Sig
WBGene00004999	spp-14	357.619	122.078	239.848	-1.44228	0.23511	-6.12169	9.25898e-10	2.56103e-07	Sig
WBGene00006452	heh-1	156.89	50.2868	103.588	-1.43221	0.299166	-4.76345	1.90308e-06	0.000164497	Sig
WBGene00004990	spp-5	670.712	236.199	453.456	-1.42439	0.201357	-7.06619	1.59245e-12	2.20236e-09	Sig
WBGene00020662	T21H3.1	533.056	194.192	363.624	-1.3898	0.217545	-6.38306	1.73588e-10	6.07772e-08	Sig
WBGene00005000	spp-15	53.9472	15.3968	34.672	-1.36689	0.400794	-3.38022	0.00072429	0.0345411	Sig
WBGene00000216	asp-3	374.01	139.302	256.656	-1.32902	0.228076	-5.81865	5.93243e-09	1.17208e-06	Sig
WBGene00235365	F49F1.15	115.053	39.1908	77.122	-1.30961	0.329828	-3.94729	7.904e-05	0.00437249	Sig
WBGene00050968	R11G10.4	62.6474	20.0309	41.3391	-1.28585	0.383035	-3.33146	0.000863908	0.0373423	Sig
WBGene00000219	asp-6	430.831	166.602	298.716	-1.27875	0.233079	-5.48191	4.20763e-08	7.27394e-06	Sig
WBGene00000214	asp-1	959.734	388.902	674.318	-1.22995	0.234935	-5.23534	1.64682e-07	2.07051e-05	Sig
WBGene00003096	lys-7	96.4649	36.9009	66.6829	-1.20417	0.343349	-3.49762	0.000469433	0.0231866	Sig
WBGene00012253	clec-50	263.776	106.433	185.105	-1.18076	0.253233	-4.65436	3.24982e-06	0.000236552	Sig
WBGene00017294	F09E10.1	195.111	82.0159	138.564	-1.1216	0.269265	-4.15713	3.22277e-05	0.00202595	Sig
WBGene00022642	lipl-5	345.206	150.817	248.012	-1.10757	0.234541	-4.71584	2.40715e-06	0.000184949	Sig
WBGene00017613	F20A1.1	101.652	42.5133	72.0828	-1.08207	0.325551	-3.31408	0.000919456	0.0385336	Sig
WBGene00015913	C17F4.7	1053.14	524.923	789.032	-0.966197	0.188475	-5.12573	2.96387e-07	3.1531e-05	Sig
WBGene00000784	cpr-4	289.374	147.742	218.558	-0.893557	0.238685	-3.73959	0.000184322	0.00980453	Sig
WBGene00009394	clec-63	606.007	329.375	467.691	-0.827059	0.200401	-4.12546	3.70002e-05	0.00222484	Sig
WBGene00000751	col-178	487.564	292.271	389.917	-0.700493	0.209194	-3.34824	0.000813274	0.0373423	Sig
WBGene00001386	far-2	989.65	611.756	800.703	-0.661502	0.198571	-3.33142	0.00086403	0.0373423	Sig

### Sheet: ST3.3 overlap hermaphrodite
Supplementary Table 3.3: Overlap with genes downregulated in tent-5(tm3504) hermaphrodites from Liudkovska V. et al. 2022.
our DRS results (FDR < 0.05)	Liudkovska V. et al. 2022 *	overlap between studies
downregulated in tent-5 mutant males (32)	downregulated in tent-5 mutant hermaphrodites (255)	downregulated in tent-5 mutants (21)		* List of genes downregulated in tent-5(tm3504) hermaphroditesin comparision to wild-type (N2) hermaphrodites based on DRS (FDR < 0.05).
asp-1	aagr-1	asp-1
asp-2	acbp-1	asp-2
asp-3	asah-1	asp-3
asp-5	asah-2	asp-5
asp-6	asp-1	C17F4.7
C17F4.7	asp-14	clec-50
clec-158	asp-17	clec-63
clec-50	asp-2	col-178
clec-63	asp-3	F20A1.1
col-178	asp-4	F54D5.3
cpr-1	asp-5	far-2
cpr-4	B0024.4	heh-1
cpr-5	B0035.13	ilys-5
F09E10.1	B0513.4	lipl-5
F20A1.1	C01B10.6	lys-7
F46B6.13	C04H5.7	spp-14
F49F1.15	C08A9.10	spp-15
F54D5.3	C08F11.12	spp-3
far-2	C10G8.4	spp-5
heh-1	C14C6.2	T21H3.1
ilys-5	C14C6.5	ZK1320.2
lipl-5	C17F4.7
lys-7	C17G1.2
nspf-2	C23H5.8
R11G10.4	C24B9.3
sodh-1	C26B9.5
spp-14	C33B4.4
spp-15	C33G8.4
spp-3	C35B1.4
spp-5	C39D10.7
T21H3.1	C44B7.5
ZK1320.2	C45B2.1
	C49C8.5
	C53B7.2
	C53D5.1
	calu-1
	cht-3
	clec-160
	clec-173
	clec-209
	clec-222
	clec-50
	clec-51
	clec-62
	clec-63
	clec-65
	clec-85
	col-101
	col-106
	col-119
	col-122
	col-143
	col-160
	col-178
	col-181
	col-184
	col-8
	col-93
	cpi-1
	cpr-6
	cri-2
	crml-1
	cyn-5
	D1054.10
	D1086.3
	dct-16
	ddo-3
	dod-19
	dod-23
	dod-24
	dod-6
	E04F6.8
	ech-7
	F07C6.3
	F10G2.1
	F13D12.6
	F15A4.6
	F19C7.1
	F20A1.1
	F21C10.10
	F23D12.11
	F25E2.2
	F28B4.3
	F30A10.14
	F37H8.5
	F40F8.4
	F41C3.5
	F41G3.10
	F42A10.6
	F48E3.4
	F52E1.14
	F53C11.9
	F53F1.4
	F53F4.13
	F53H4.2
	F54D5.3
	F54D5.4
	F54E2.1
	F55B11.2
	F55B11.3
	F55G11.4
	F55G11.8
	F56A4.2
	F56C9.7
	F56F10.1
	F57C2.4
	F57F5.1
	F59B1.2
	far-1
	far-2
	far-8
	fip-2
	gba-4
	gcp-2.1
	ges-1
	gly-8
	grd-10
	grd-3
	grd-5
	H19N07.3
	H34I24.2
	heh-1
	ilys-5
	ins-19
	irg-4
	irg-5
	K02E11.6
	K02F3.9
	K06G5.1
	K08D8.5
	K08D9.9
	K11D12.13
	K12H4.7
	lbp-2
	lec-5
	lipl-5
	LLC1.2
	lys-7
	lys-8
	M02H5.8
	M28.10
	mtl-1
	mtl-2
	nlp-24
	npa-1
	nspc-1
	nspc-10
	nspc-12
	nspc-13
	nspc-14
	nspc-15
	nspc-16
	nspc-17
	nspc-18
	nspc-19
	nspc-20
	nspc-3
	nspc-4
	nspc-7
	nuc-1
	pho-11
	pho-14
	pqn-24
	pqn-44
	pud-1.1
	pud-1.2
	pud-2.1
	pud-2.2
	pud-3
	pud-4
	R09H10.3
	R09H10.5
	R10H10.3
	sdz-27
	seld-1
	skpo-1
	spp-1
	spp-10
	spp-14
	spp-15
	spp-16
	spp-17
	spp-18
	spp-2
	spp-3
	spp-5
	spp-8
	srp-1
	T02B11.3
	T04G9.7
	T11B7.5
	T12B5.15
	T19H12.3
	T20D3.2
	T21H3.1
	tbh-1
	thn-2
	tiar-2
	ttr-15
	ttr-16
	ttr-2
	ttr-24
	ttr-25
	ttr-41
	ttr-42
	ttr-45
	ttr-46
	ttr-47
	ttr-48
	ttr-5
	ttr-51
	ttr-6
	ugt-23
	ule-2
	ule-3
	ule-4
	ule-5
	vap-1
	vit-4
	W02D9.6
	W02D9.7
	W02G9.4
	Y22D7AR.10
	Y32F6A.5
	Y34B4A.6
	Y37D8A.19
	Y37D8A.2
	Y39G8B.9
	Y40H7A.10
	Y41C4A.32
	Y43C5A.2
	Y45F10C.2
	Y45F10C.4
	Y47H9C.1
	Y4C6B.7
	Y51A2D.14
	Y53H1B.2
	Y54G2A.32
	Y57G11B.5
	Y62H9A.3
	Y62H9A.4
	Y62H9A.5
	Y71H2B.4
	ZC373.2
	ZC412.3
	ZK105.1
	ZK1320.2
	ZK1320.3
	ZK596.1
	ZK6.11
	ZK813.1
	ZK813.2
	ZK813.3
	ZK813.7
	ZK856.7
