## Supplementary Table S4 for "TENT-5 regulates the expression of male-specific genes in *Caenorhabditis elegans*" (part 1 of 2)

### Sheet: ST4.1 all detected genes
Supplementary Table 4.1: Differential polyadenylation of genes between wild-type (N2) and tent-5(tm3504) males.
gene WB ID	gene name	counts N2 males	poly(A) median N2 males	counts tent-5 mutat males	poly(A) median tent-5 mutant males	length difference	fold change	pvalue	padj	significance	cohen d	effect size	stats code
WBGene00019684	K12H6.4	981	76	551	40	-36	0.526316	2.63795e-97	2.18791e-93	Sig	1.10478	large	OK
WBGene00019689	K12H6.9	1030	65	633	40	-25	0.615385	4.5513e-85	1.88742e-81	Sig	0.897894	large	OK
WBGene00008202	clec-197	974	60	1001	42	-18	0.7	9.03715e-70	2.49847e-66	Sig	0.664797	medium	OK
WBGene00002114	ins-31	743	63	491	31	-32	0.492063	8.35954e-68	1.73335e-64	Sig	0.911583	large	OK
WBGene00013120	fipr-28	629	87	341	50	-37	0.574713	1.02365e-64	1.69803e-61	Sig	1.11753	large	OK
WBGene00020945	clec-219	535	59	383	35	-24	0.59322	4.12426e-60	5.7011e-57	Sig	1.04411	large	OK
WBGene00189937	Y6G8.15	485	85	272	36.5	-48.5	0.429412	3.33622e-49	3.95295e-46	Sig	1.10194	large	OK
WBGene00015847	C16C8.9	531	75	332	44	-31	0.586667	1.02654e-46	1.06427e-43	Sig	0.916724	large	OK
WBGene00013928	clec-94	459	63	584	41	-22	0.650794	2.18076e-40	2.00969e-37	Sig	0.63581	medium	OK
WBGene00044449	fipr-20	449	52	248	30	-22	0.576923	3.92364e-39	3.25427e-36	Sig	0.834462	large	OK
WBGene00045242	C05B5.11	573	55	281	31	-24	0.563636	9.40976e-32	7.09496e-29	Sig	0.714623	medium	OK
WBGene00044450	fipr-18	522	52	244	32	-20	0.615385	3.11191e-30	2.15085e-27	Sig	0.617967	medium	OK
WBGene00010314	F59B2.12	777	56	650	41	-15	0.732143	1.4915e-29	9.5158e-27	Sig	0.437123	small	OK
WBGene00044244	F26D10.13	433	59	551	41	-18	0.694915	1.68584e-29	9.98738e-27	Sig	0.496377	small	OK
WBGene00008175	C48B4.12	665	54	626	40	-14	0.740741	2.81761e-29	1.55795e-26	Sig	0.484731	small	OK
WBGene00011373	T02D1.7	303	78	107	33	-45	0.423077	4.83251e-29	2.50505e-26	Sig	1.27278	large	OK
WBGene00044366	nspf-3	238	76	160	37.5	-38.5	0.493421	1.15519e-28	5.63594e-26	Sig	1.081	large	OK
WBGene00010885	M7.9	554	60	460	39	-21	0.65	6.41067e-28	2.95389e-25	Sig	0.461127	small	OK
WBGene00008030	scl-8	366	62	261	35	-27	0.564516	1.57177e-27	6.86117e-25	Sig	0.71464	medium	OK
WBGene00194801	Y6G8.16	402	86	189	51	-35	0.593023	2.5442e-26	1.05508e-23	Sig	0.90001	large	OK
WBGene00001168	eef-1A.1	5943	37	6948	33	-4	0.891892	9.60494e-25	3.79349e-22	Sig	0.15489	negligible	OK
WBGene00013933	clec-99	389	54	310	35	-19	0.648148	6.81965e-24	2.57101e-21	Sig	0.531653	medium	OK
WBGene00017791	try-8	444	57	357	39	-18	0.684211	1.04639e-23	3.77337e-21	Sig	0.427445	small	OK
WBGene00015655	C09G12.5	612	69	572	54	-15	0.782609	1.79806e-23	6.2138e-21	Sig	0.484112	small	OK
WBGene00303365	M151.10	413	51	357	36	-15	0.705882	9.34386e-20	3.09992e-17	Sig	0.438535	small	OK
WBGene00010531	K03D3.5	542	69	568	54	-15	0.782609	1.05282e-19	3.35849e-17	Sig	0.476117	small	OK
WBGene00008201	C49C3.11	533	56	518	41	-15	0.732143	6.11516e-19	1.87849e-16	Sig	0.432803	small	OK
WBGene00010226	F58A4.1	283	59	169	40	-19	0.677966	9.04807e-19	2.68017e-16	Sig	0.800685	large	OK
WBGene00019688	K12H6.8	187	51	155	30	-21	0.588235	1.16305e-16	3.32632e-14	Sig	0.780786	medium	OK
WBGene00018097	clec-208	432	48	354	35	-13	0.729167	1.85383e-16	5.12523e-14	Sig	0.53948	medium	OK
WBGene00017183	scl-15	403	58	237	37	-21	0.637931	1.30784e-15	3.49912e-13	Sig	0.53222	medium	OK
WBGene00009030	clec-233	128	65	111	32	-33	0.492308	2.92142e-15	7.57196e-13	Sig	0.795982	medium	OK
WBGene00012039	T26E3.6	263	63	132	38.5	-24.5	0.611111	3.05634e-15	7.68159e-13	Sig	0.667074	medium	OK
WBGene00013930	clec-96	217	70	173	39	-31	0.557143	7.69474e-15	1.87706e-12	Sig	0.769804	medium	OK
WBGene00235368	F49F1.18	144	62.5	125	37	-25.5	0.592	7.59678e-13	1.75021e-10	Sig	0.609106	medium	OK
WBGene00138715	Y6G8.14	110	73	118	40	-33	0.547945	7.45764e-13	1.75021e-10	Sig	0.854417	large	OK
WBGene00017573	F18E9.7	247	55	193	41	-14	0.745455	1.15283e-12	2.58421e-10	Sig	0.656392	medium	OK
WBGene00018096	clec-207	500	46	225	32	-14	0.695652	2.7896e-12	6.08866e-10	Sig	0.432761	small	OK
WBGene00017810	clec-157	127	55	142	34	-21	0.618182	3.81623e-12	8.11585e-10	Sig	0.711972	medium	OK
WBGene00022444	Y110A2AL.7	428	54	289	39	-15	0.722222	1.0412e-11	2.15892e-09	Sig	0.365862	small	OK
WBGene00012965	fipr-17	238	51	105	33	-18	0.647059	1.29898e-11	2.62774e-09	Sig	0.609794	medium	OK
WBGene00015782	C14F11.7	341	61	142	40	-21	0.655738	2.35202e-11	4.64467e-09	Sig	0.412441	small	OK
WBGene00013076	Y51A2D.8	371	47	432	36	-11	0.765957	3.09194e-11	5.96384e-09	Sig	0.322167	small	OK
WBGene00018324	F42A6.2	141	73	69	45	-28	0.616438	5.46214e-11	1.02961e-08	Sig	0.88317	large	OK
WBGene00004165	pqn-84	247	50	265	33	-17	0.66	7.07166e-11	1.30338e-08	Sig	0.342759	small	OK
WBGene00017824	clec-217	155	61	83	33	-28	0.540984	1.22481e-10	2.20839e-08	Sig	0.374643	small	OK
WBGene00044451	fipr-19	216	49	67	29	-20	0.591837	2.58422e-10	4.56032e-08	Sig	0.701999	medium	OK
WBGene00012500	hpo-2	163	56	147	36	-20	0.642857	2.6e-09	4.49258e-07	Sig	0.447788	small	OK
WBGene00012480	clec-104	95	57	85	40	-17	0.701754	5.4147e-09	9.16521e-07	Sig	0.732377	medium	OK
WBGene00003543	nas-24	314	62	179	42	-20	0.677419	6.13285e-09	1.01732e-06	Sig	0.443621	small	OK
WBGene00006053	ssq-4	888	67	1054	61	-6	0.910448	2.86227e-08	4.65484e-06	Sig	0.234271	small	OK
WBGene00019685	K12H6.5	86	58.5	81	39	-19.5	0.666667	3.26656e-08	5.21017e-06	Sig	0.568282	medium	OK
WBGene00009209	F28C6.10	237	51	160	39	-12	0.764706	3.9054e-08	6.11159e-06	Sig	0.361981	small	OK
WBGene00003432	msp-36	2292	57	1898	54	-3	0.947368	9.76217e-08	1.4994e-05	Sig	0.15151	negligible	OK
WBGene00018048	clec-137	556	55	290	40	-15	0.727273	1.00855e-07	1.5209e-05	Sig	0.276701	small	OK
WBGene00011961	T23G4.5	187	66	336	51	-15	0.772727	1.08924e-07	1.61324e-05	Sig	0.435239	small	OK
WBGene00016179	C28C12.3	301	68	182	50	-18	0.735294	2.64351e-07	3.84654e-05	Sig	0.379308	small	OK
WBGene00011685	T10B10.9	166	56	123	34	-22	0.607143	4.49586e-07	6.42908e-05	Sig	0.284071	small	OK
WBGene00018822	F54D12.9	250	56	155	40	-16	0.714286	4.62726e-07	6.50483e-05	Sig	0.154243	negligible	OK
WBGene00015520	fip-3	110	52	66	32.5	-19.5	0.625	5.03326e-07	6.84359e-05	Sig	0.696012	medium	OK
WBGene00008231	tag-329	277	48	282	35.5	-12.5	0.739583	5.02939e-07	6.84359e-05	Sig	0.340025	small	OK
WBGene00012615	dct-16	932	35	677	49	14	1.4	5.7378e-07	7.6757e-05	Sig	-0.294544	small	OK
WBGene00017784	F25E5.3	200	57	92	36	-21	0.631579	6.09487e-07	8.02394e-05	Sig	0.395014	small	OK
WBGene00001386	far-2	2326	57	1261	52	-5	0.912281	7.63611e-07	9.89592e-05	Sig	0.122842	negligible	OK
WBGene00010204	F57F5.1	553	46	263	63	17	1.36957	8.67832e-07	0.000110735	Sig	-0.435487	small	OK
WBGene00003466	msp-79	1766	62	1553	59	-3	0.951613	9.21784e-07	0.000115838	Sig	0.159449	negligible	OK
WBGene00012502	clec-107	28	88.5	29	36	-52.5	0.40678	1.12024e-06	0.000138676	Sig	1.41968	large	OK
WBGene00235301	B0513.90	111	55	107	41	-14	0.745455	1.53946e-06	0.000187769	Sig	0.394294	small	OK
WBGene00119201	C08E8.11	96	65.5	69	46	-19.5	0.70229	1.6341e-06	0.000196423	Sig	0.740219	medium	OK
WBGene00000214	asp-1	2348	38	722	45.5	7.5	1.19737	1.78559e-06	0.000211567	Sig	-0.287302	small	OK
WBGene00018968	F56D2.8	155	47	142	31	-16	0.659574	2.18111e-06	0.00025479	Sig	0.372712	small	OK
WBGene00235282	F17E9.18	67	75	31	34	-41	0.453333	2.29507e-06	0.000264379	Sig	0.811349	large	OK
WBGene00000066	act-4	1912	44	2234	40	-4	0.909091	2.5739e-06	0.000292437	Sig	0.120583	negligible	OK
WBGene00004990	spp-5	1687	41	520	51	10	1.2439	3.4236e-06	0.000383721	Sig	-0.291984	small	OK
WBGene00008759	F13E9.10	77	54	66	34.5	-19.5	0.638889	3.59092e-06	0.000397108	Sig	0.559703	medium	OK
WBGene00003090	lys-1	643	45	444	61.5	16.5	1.36667	4.20577e-06	0.000458983	Sig	-0.265786	small	OK
WBGene00006452	heh-1	406	77.5	113	53	-24.5	0.683871	4.79066e-06	0.000516022	Sig	0.472922	small	OK
WBGene00003536	nas-17	190	57	90	35	-22	0.614035	5.15803e-06	0.000542081	Sig	0.407495	small	OK
WBGene00050968	R11G10.4	162	63	43	34	-29	0.539683	5.1633e-06	0.000542081	Sig	0.537727	medium	OK
WBGene00050898	T19B10.12	86	63	45	38	-25	0.603175	6.10196e-06	0.000632621	Sig	0.67705	medium	OK
WBGene00013927	clec-95	269	40	163	33	-7	0.825	7.93141e-06	0.000812137	Sig	0.357062	small	OK
WBGene00019646	K11D12.6	316	53	204	41.5	-11.5	0.783019	8.13955e-06	0.000823286	Sig	0.245798	small	OK
WBGene00009748	F46A8.5	119	53	74	33.5	-19.5	0.632075	8.30347e-06	0.000829747	Sig	0.538022	medium	OK
WBGene00015846	C16C8.8	72	72	39	39	-33	0.541667	9.84444e-06	0.000972022	Sig	0.889236	large	OK
WBGene00235365	F49F1.15	308	52	89	39	-13	0.75	1.40854e-05	0.00135842	Sig	0.42873	small	OK
WBGene00022282	Y74C10AR.2	474	65.5	401	57	-8.5	0.870229	1.4084e-05	0.00135842	Sig	0.238124	small	OK
WBGene00013474	Y69E1A.2	651	62	580	55.5	-6.5	0.895161	1.51667e-05	0.0014459	Sig	0.215768	small	OK
WBGene00017455	F14D2.7	108	48	83	32	-16	0.666667	1.76044e-05	0.00165921	Sig	0.5151	medium	OK
WBGene00009680	msd-1	1438	75	1343	70	-5	0.933333	2.15096e-05	0.0020045	Sig	0.135902	negligible	OK
WBGene00009171	clec-263	82	59	41	40	-19	0.677966	2.35006e-05	0.00216571	Sig	0.560165	medium	OK
WBGene00010886	M7.10	159	72	156	56.5	-15.5	0.784722	2.94423e-05	0.00268346	Sig	0.339436	small	OK
WBGene00010526	K03B8.11	129	54	43	35	-19	0.648148	3.63891e-05	0.00328055	Sig	0.579148	medium	OK
WBGene00016658	C45B2.1	276	38.5	199	55	16.5	1.42857	4.13829e-05	0.00369065	Sig	-0.355413	small	OK
WBGene00012913	Y46G5A.23	187	54	161	42	-12	0.777778	4.30812e-05	0.00380123	Sig	0.240358	small	OK
WBGene00017542	F17E9.5	927	74	805	68	-6	0.918919	4.47104e-05	0.00390346	Sig	0.133257	negligible	OK
WBGene00006764	unc-27	588	50	434	63.5	13.5	1.27	4.89459e-05	0.00422872	Sig	-0.217143	small	OK
WBGene00044192	F46B6.13	420	50	79	35	-15	0.7	5.76893e-05	0.00493274	Sig	0.276554	small	OK
WBGene00044222	T16G12.10	429	48	325	42	-6	0.875	5.89365e-05	0.00498795	Sig	0.198162	negligible	OK
WBGene00009890	scl-9	104	58.5	99	41	-17.5	0.700855	6.15727e-05	0.00515842	Sig	0.424612	small	OK
WBGene00006927	vit-3	44	52	21	81	29	1.55769	7.56538e-05	0.00627473	Sig	-0.904963	large	OK
WBGene00006930	vit-6	161	59	62	78	19	1.32203	7.72874e-05	0.00634675	Sig	-0.5066	medium	OK
WBGene00008575	scl-24	40	77	63	50	-27	0.649351	8.54415e-05	0.00694756	Sig	0.854679	large	OK
WBGene00022886	ZK1290.1	222	63	119	48	-15	0.761905	8.77312e-05	0.00706449	Sig	0.293914	small	OK
WBGene00002271	lec-8	182	56	150	81.5	25.5	1.45536	9.2521e-05	0.00737855	Sig	-0.392568	small	OK
WBGene00086567	C05C10.8	289	54	230	40	-14	0.740741	9.59946e-05	0.00758266	Sig	0.138837	negligible	OK
WBGene00008916	clec-221	474	63	265	56	-7	0.888889	9.90966e-05	0.00769972	Sig	0.203941	small	OK
WBGene00018731	F53A9.8	573	37	254	58	21	1.56757	9.93333e-05	0.00769972	Sig	-0.304979	small	OK
WBGene00009746	F46A8.3	96	59	46	38.5	-20.5	0.652542	0.000104264	0.00800712	Sig	0.517371	medium	OK
WBGene00018047	clec-136	197	54	72	34.5	-19.5	0.638889	0.000128472	0.00977565	Sig	0.388195	small	OK
WBGene00018378	F43C11.1	93	78	45	52	-26	0.666667	0.000144726	0.0109123	Sig	0.725192	medium	OK
WBGene00015348	C02F5.5	182	94	173	83	-11	0.882979	0.000180446	0.0134831	Sig	0.448713	small	OK
WBGene00020067	clec-158	153	72	25	47	-25	0.652778	0.000187828	0.0137862	Sig	0.800643	large	OK
WBGene00010896	M28.5	239	64	163	81	17	1.26562	0.000186266	0.0137862	Sig	-0.315768	small	OK
WBGene00021141	clec-134	30	60.5	56	33	-27.5	0.545455	0.000195067	0.014192	Sig	0.850728	large	OK
WBGene00009394	clec-63	1483	45	730	52	7	1.15556	0.000204122	0.0147216	Sig	-0.229248	small	OK
WBGene00020179	T02H6.9	206	42.5	185	34	-8.5	0.8	0.000227833	0.0162901	Sig	0.240781	small	OK
WBGene00006439	ant-1.1	2224	47	1451	51	4	1.08511	0.000290161	0.0205692	Sig	-0.125148	negligible	OK
WBGene00003539	nas-20	51	59	32	32.5	-26.5	0.550847	0.000337991	0.0237567	Sig	0.790102	medium	OK
WBGene00023425	try-9	62	65.5	44	42.5	-23	0.648855	0.000345602	0.0240876	Sig	0.493771	small	OK
WBGene00194674	F23D12.11	271	43	221	54	11	1.25581	0.00037065	0.0256181	Sig	-0.351535	small	OK
WBGene00015821	clec-135	117	53	95	37	-16	0.698113	0.000408936	0.0280307	Sig	0.378034	small	OK
WBGene00015746	C13F10.7	12	102.5	10	46	-56.5	0.44878	0.000417635	0.0283923	Sig	1.70311	large	OK
WBGene00044462	C44B12.9	112	63	49	46	-17	0.730159	0.00042541	0.0285985	Sig	0.275617	small	OK
WBGene00003370	mlc-2	1082	51	738	56	5	1.09804	0.000427564	0.0285985	Sig	-0.166707	negligible	OK
WBGene00194783	K03B8.14	140	55	38	37	-18	0.672727	0.000433753	0.0287804	Sig	0.539446	medium	OK
WBGene00007710	rsa-1	21	51	18	87	36	1.70588	0.000450415	0.0296488	Sig	-1.17151	large	OK
WBGene00015028	B0207.5	42	62	32	37.5	-24.5	0.604839	0.000508131	0.0331846	Sig	0.724444	medium	OK
WBGene00003465	msp-78	1834	64	1541	62	-2	0.96875	0.000564345	0.0365678	Sig	0.104719	negligible	OK
WBGene00011277	R53.8	188	52.5	90	37	-15.5	0.704762	0.000569206	0.0365968	Sig	0.260754	small	OK
WBGene00017827	F26F4.5	15	111	12	51	-60	0.459459	0.000579358	0.036963	Sig	1.75154	large	OK
WBGene00007248	catp-4	117	82	100	66	-16	0.804878	0.000594858	0.0375993	Sig	0.429048	small	OK
WBGene00194731	Y39A1A.27	125	64	41	40	-24	0.625	0.000598397	0.0375993	Sig	0.389697	small	OK
WBGene00016637	C44B12.3	116	59	62	43	-16	0.728814	0.000622318	0.0382483	Sig	0.323164	small	OK
WBGene00018379	F43C11.2	175	68	89	48	-20	0.705882	0.000622562	0.0382483	Sig	0.295543	small	OK
WBGene00006623	try-5	57	63	22	42.5	-20.5	0.674603	0.000615979	0.0382483	Sig	0.902454	large	OK
WBGene00014173	ZK970.7	27	53	9	109	56	2.0566	0.000632769	0.0385896	Sig	-1.2876	large	OK
WBGene00019744	M02H5.8	168	37	67	60	23	1.62162	0.000728036	0.0440754	Sig	-0.375515	small	OK
WBGene00011503	gcc-2	18	119.5	25	71	-48.5	0.594142	0.000776161	0.0466484	Sig	1.0089	large	OK
WBGene00013125	clec-92	235	38	160	32	-6	0.842105	0.000785591	0.0468755	Sig	0.215862	small	OK
WBGene00009342	fasn-1	21	122	26	53	-69	0.434426	0.000810233	0.0480005	Sig	1.10964	large	OK
WBGene00021224	clec-209	159	62	92	47	-15	0.758065	0.00082157	0.048327	Sig	0.300609	small	OK
WBGene00195148	W02B12.16	122	39	39	25	-14	0.641026	0.000841037	0.0487801	Sig	0.464151	small	OK
WBGene00022594	ZC328.5	138	57.5	73	41	-16.5	0.713043	0.000836472	0.0487801	Sig	0.210214	small	OK
WBGene00011330	T01D3.6	182	43	94	67	24	1.55814	0.000905832	0.0521734	NotSig	-0.458425	small	OK
WBGene00022892	ZK1290.11	231	59	146	48	-11	0.813559	0.00092214	0.0527464	NotSig	0.253233	small	OK
WBGene00021120	W09G12.6	68	64	28	38.5	-25.5	0.601562	0.000934287	0.0530752	NotSig	0.504131	medium	OK
WBGene00043097	C02D5.4	47	53	35	77	24	1.45283	0.00101361	0.0571895	NotSig	-0.595411	medium	OK
WBGene00015521	fipr-16	161	47	62	30	-17	0.638298	0.00108654	0.0600785	NotSig	0.231691	small	OK
WBGene00017128	E04F6.9	258	55.5	100	42.5	-13	0.765766	0.00107591	0.0600785	NotSig	0.326417	small	OK
WBGene00022751	msrp-2	1722	71	1392	68	-3	0.957746	0.00108106	0.0600785	NotSig	0.116094	negligible	OK
WBGene00006587	tnt-2	440	44	336	53	9	1.20455	0.00111224	0.0606901	NotSig	-0.144615	negligible	OK
WBGene00015803	C15H9.9	72	49.5	45	70	20.5	1.41414	0.00111052	0.0606901	NotSig	-0.632736	medium	OK
WBGene00017648	ddo-3	29	52	15	32	-20	0.615385	0.00112366	0.0609129	NotSig	0.796424	medium	OK
WBGene00017139	clec-141	84	73	100	55.5	-17.5	0.760274	0.00117012	0.0630195	NotSig	0.31045	small	OK
WBGene00017071	aagr-1	45	38	22	68.5	30.5	1.80263	0.00119904	0.0641604	NotSig	-0.737548	medium	OK
WBGene00003468	msp-113	2177	63	1846	61	-2	0.968254	0.00123201	0.0650845	NotSig	0.0863719	negligible	OK
WBGene00000784	cpr-4	742	51	329	63	12	1.23529	0.00122662	0.0650845	NotSig	-0.19324	negligible	OK
WBGene00017717	F22F4.4	115	43	96	57	14	1.32558	0.00133668	0.0701673	NotSig	-0.471686	small	OK
WBGene00284853	C32E8.13	62	51.5	41	26	-25.5	0.504854	0.00140065	0.0730627	NotSig	0.460704	small	OK
WBGene00000781	cpr-1	926	45	225	56	11	1.24444	0.00148081	0.0767613	NotSig	-0.287277	small	OK
WBGene00044080	D1086.10	11	68	6	124	56	1.82353	0.00152567	0.0785957	NotSig	-3.15471	large	OK
WBGene00000608	col-19	335	45	270	37	-8	0.822222	0.00156474	0.0801109	NotSig	0.138833	negligible	OK
WBGene00021118	clec-125	121	47	118	36.5	-10.5	0.776596	0.0015857	0.0806857	NotSig	0.10248	negligible	OK
WBGene00003452	msp-59	2490	62	2157	61	-1	0.983871	0.00160368	0.0811033	NotSig	0.0640068	negligible	OK
WBGene00016116	C25H3.7	37	59	31	72	13	1.22034	0.00161636	0.0812489	NotSig	-0.812799	large	OK
WBGene00010969	R01E6.5	25	62	5	15	-47	0.241935	0.00182475	0.0911715	NotSig	1.82337	large	OK
WBGene00001172	egl-3	70	34.5	66	41	6.5	1.18841	0.00184145	0.091455	NotSig	-0.474683	small	OK
WBGene00022336	Y82E9BR.3	2659	58	1764	61	3	1.05172	0.00190591	0.094093	NotSig	-0.0659419	negligible	OK
WBGene00020082	gcp-2.1	31	40	13	81	41	2.025	0.00193435	0.0949318	NotSig	-1.20049	large	OK
WBGene00003749	nlp-11	46	42.5	26	30	-12.5	0.705882	0.00195348	0.0953066	NotSig	0.516094	medium	OK
WBGene00012253	clec-50	635	41	239	51	10	1.2439	0.00197461	0.0957743	NotSig	-0.310452	small	OK
WBGene00017166	aldo-2	494	50	363	64	14	1.28	0.00206413	0.0995344	NotSig	-0.174637	negligible	OK
WBGene00003463	msp-76	1838	61	1712	59	-2	0.967213	0.00207756	0.0996026	NotSig	0.0921358	negligible	OK
WBGene00015481	C05D11.1	40	86.5	30	61	-25.5	0.705202	0.00223779	0.106668	NotSig	0.581808	medium	OK
WBGene00044272	nspa-4	1864	69.5	1473	67	-2.5	0.964029	0.0022719	0.107675	NotSig	0.0632817	negligible	OK
WBGene00020409	T10D4.7	24	62.5	12	35.5	-27	0.568	0.00237877	0.1121	NotSig	1.20527	large	OK
WBGene00017106	E02H9.9	194	58	235	49	-9	0.844828	0.00249519	0.116265	NotSig	0.212984	small	OK
WBGene00004490	rps-21	1065	35	828	38	3	1.08571	0.00248446	0.116265	NotSig	-0.104385	negligible	OK
WBGene00016716	acs-17	13	36	9	106	70	2.94444	0.0025572	0.118488	NotSig	-1.51081	large	OK
WBGene00012382	ttr-16	503	57	246	67.5	10.5	1.18421	0.00258831	0.119264	NotSig	-0.189135	negligible	OK
WBGene00012738	eif-3.J	33	45	43	74	29	1.64444	0.00262584	0.120324	NotSig	-0.670126	medium	OK
WBGene00017500	pud-2.2	1853	48	1346	52	4	1.08333	0.00268906	0.121875	NotSig	-0.0845622	negligible	OK
WBGene00021959	Y57E12AL.6	86	45	64	68.5	23.5	1.52222	0.00267922	0.121875	NotSig	-0.525875	medium	OK
WBGene00021872	clec-85	96	39	47	55	16	1.41026	0.00277396	0.125039	NotSig	-0.606545	medium	OK
WBGene00007905	C33G3.5	66	42	56	31.5	-10.5	0.75	0.00279939	0.125503	NotSig	0.293317	small	OK
WBGene00019810	R01H2.2	17	105	14	88	-17	0.838095	0.00289032	0.128883	NotSig	1.12421	large	OK
WBGene00019941	pgam-5	90	73	56	90.5	17.5	1.23973	0.00297398	0.131905	NotSig	-0.543716	medium	OK
WBGene00012483	coa-5	14	59	10	24.5	-34.5	0.415254	0.00306742	0.134205	NotSig	0.93244	large	OK
WBGene00009487	clec-232	148	58.5	77	48	-10.5	0.820513	0.00307888	0.134205	NotSig	0.341622	small	OK
WBGene00020868	eif-1	99	51	91	65	14	1.27451	0.00305726	0.134205	NotSig	-0.416247	small	OK
WBGene00018009	dhhc-3	12	47.5	11	92	44.5	1.93684	0.00309056	0.134205	NotSig	-1.51162	large	OK
WBGene00012134	T28F3.8	36	39	23	90	51	2.30769	0.00322203	0.139185	NotSig	-0.774499	medium	OK
WBGene00018846	eef-1B.1	616	40	450	44	4	1.1	0.00326685	0.14039	NotSig	-0.146214	negligible	OK
WBGene00000616	col-39	47	65	22	41	-24	0.630769	0.00332217	0.141634	NotSig	0.727701	medium	OK
WBGene00014253	ZK1320.3	164	40	52	55.5	15.5	1.3875	0.00332995	0.141634	NotSig	-0.431024	small	OK
WBGene00003797	npp-11	19	73	17	36	-37	0.493151	0.00335924	0.142151	NotSig	1.16371	large	OK
WBGene00004094	ppw-2	33	55	29	82	27	1.49091	0.00349021	0.146943	NotSig	-0.818846	large	OK
WBGene00009308	F32A11.3	355	73	316	81	8	1.10959	0.00356206	0.14905	NotSig	-0.133424	negligible	OK
WBGene00195180	C41D11.10	75	57	58	79.5	22.5	1.39474	0.00357619	0.14905	NotSig	-0.554281	medium	OK
WBGene00021294	Y25C1A.7	57	68	55	53	-15	0.779412	0.00367375	0.150099	NotSig	0.562118	medium	OK
WBGene00020038	R12E2.13	77	49	56	36	-13	0.734694	0.00365888	0.150099	NotSig	0.361629	small	OK
WBGene00000788	cpz-1	261	43	129	67	24	1.55814	0.00363789	0.150099	NotSig	-0.363049	small	OK
WBGene00006925	vit-1	43	51	20	91.5	40.5	1.79412	0.00362142	0.150099	NotSig	-0.675546	medium	OK
WBGene00003962	pdi-1	353	63	266	78	15	1.2381	0.00378727	0.153978	NotSig	-0.182879	negligible	OK
WBGene00003438	msp-45	1536	50	1428	51	1	1.02	0.00384763	0.155669	NotSig	-0.106047	negligible	OK
WBGene00000479	cgh-1	112	76	69	57	-19	0.75	0.00388147	0.156276	NotSig	0.421104	small	OK
WBGene00010348	H01G02.1	72	66.5	61	88	21.5	1.32331	0.00393264	0.157571	NotSig	-0.530807	medium	OK
WBGene00020894	T28D9.1	142	61	141	75	14	1.22951	0.00401066	0.159925	NotSig	-0.231072	small	OK
WBGene00014665	C04G2.3	466	42	384	46	4	1.09524	0.00404325	0.160453	NotSig	-0.183727	negligible	OK
WBGene00044365	nspf-2	208	70	33	57	-13	0.814286	0.00416289	0.164414	NotSig	0.636642	medium	OK
WBGene00014307	F07H5.3	363	55	332	65.5	10.5	1.19091	0.00425628	0.167306	NotSig	-0.133654	negligible	OK
WBGene00009674	nucb-1	35	42	18	85	43	2.02381	0.0042978	0.168141	NotSig	-1.02514	large	OK
WBGene00009215	thn-2	130	46	48	77.5	31.5	1.68478	0.00434395	0.169149	NotSig	-0.569553	medium	OK
WBGene00010641	crml-1	16	62	5	154	92	2.48387	0.00437647	0.169619	NotSig	-1.99054	large	OK
WBGene00012809	Y43F8A.2	123	79	97	70	-9	0.886076	0.0044829	0.172135	NotSig	0.199998	negligible	OK
WBGene00001155	ech-6	84	59.5	76	74	14.5	1.2437	0.00446806	0.172135	NotSig	-0.437315	small	OK
WBGene00016655	acbp-1	279	41	167	54	13	1.31707	0.0045496	0.17323	NotSig	-0.283622	small	OK
WBGene00019727	zig-12	153	52	103	65	13	1.25	0.00455318	0.17323	NotSig	-0.377052	small	OK
WBGene00010050	F54D5.4	176	39.5	90	58	18.5	1.46835	0.00468705	0.177509	NotSig	-0.316798	small	OK
WBGene00000012	abf-1	74	56	60	36	-20	0.642857	0.00474348	0.178829	NotSig	0.420401	small	OK
WBGene00012642	Y39A1A.2	17	77	19	54	-23	0.701299	0.00478595	0.179614	NotSig	1.01229	large	OK
WBGene00009751	F46A8.8	55	54	31	41	-13	0.759259	0.00507102	0.188645	NotSig	0.613386	medium	OK
WBGene00195010	Y37E11AL.12	18	65.5	29	89	23.5	1.35878	0.00507209	0.188645	NotSig	-0.903223	large	OK
WBGene00018049	clec-138	209	52	211	46	-6	0.884615	0.00515839	0.190999	NotSig	0.197319	negligible	OK
WBGene00003891	osm-11	143	44	67	68	24	1.54545	0.00521171	0.192115	NotSig	-0.323324	small	OK
WBGene00001041	dnj-23	11	64	11	40	-24	0.625	0.00524561	0.192509	NotSig	1.36074	large	OK
WBGene00012036	clec-103	80	48	47	40	-8	0.833333	0.0052771	0.192812	NotSig	0.327427	small	OK
WBGene00044077	tag-232	15	22	6	152	130	6.90909	0.00569981	0.207343	NotSig	-1.86376	large	OK
WBGene00011929	T22G5.1	113	60	149	49	-11	0.816667	0.00573285	0.207634	NotSig	0.251633	small	OK
WBGene00006926	vit-2	142	57	44	74	17	1.29825	0.0058136	0.209643	NotSig	-0.451265	small	OK
WBGene00017362	F10G2.1	93	63	44	41	-22	0.650794	0.00591553	0.212396	NotSig	0.326832	small	OK
WBGene00009584	drap-1	26	121.5	41	76	-45.5	0.625514	0.00600815	0.213331	NotSig	0.711791	medium	OK
WBGene00000762	coq-2	15	71	8	32	-39	0.450704	0.00601875	0.213331	NotSig	0.879853	large	OK
WBGene00022176	Y71H2AM.11	22	47	22	78.5	31.5	1.67021	0.00601477	0.213331	NotSig	-0.634634	medium	OK
WBGene00018268	F41C3.2	5	142	12	58.5	-83.5	0.411972	0.00614092	0.214632	NotSig	1.48142	large	OK
WBGene00017613	F20A1.1	255	53	90	40.5	-12.5	0.764151	0.00615896	0.214632	NotSig	0.25505	small	OK
WBGene00011273	R53.4	570	59	442	65.5	6.5	1.11017	0.00611912	0.214632	NotSig	-0.146881	negligible	OK
WBGene00016073	C24H12.4	17	42	14	61	19	1.45238	0.00613865	0.214632	NotSig	-1.02714	large	OK
WBGene00007308	C04G2.9	1123	65	939	62	-3	0.953846	0.00632643	0.219546	NotSig	0.09878	negligible	OK
WBGene00013477	Y69E1A.5	121	43	93	64	21	1.48837	0.00640676	0.221407	NotSig	-0.342475	small	OK
WBGene00012357	W09D6.4	214	74.5	153	68	-6.5	0.912752	0.00647185	0.222728	NotSig	0.24094	small	OK
WBGene00016459	C35E7.7	165	68	115	59	-9	0.867647	0.00655611	0.224696	NotSig	0.322542	small	OK
WBGene00014158	ZK938.1	167	112	183	93	-19	0.830357	0.00671957	0.22935	NotSig	0.240389	small	OK
WBGene00003435	msp-40	1809	64	1709	62	-2	0.96875	0.00679356	0.229983	NotSig	0.0720929	negligible	OK
WBGene00008961	F19H6.6	26	32	16	78.5	46.5	2.45312	0.00677942	0.229983	NotSig	-0.742081	medium	OK
WBGene00013481	Y69H2.3	119	57	234	67	10	1.17544	0.00695377	0.234449	NotSig	-0.191892	negligible	OK
WBGene00016380	ntp-1	18	95	11	147	52	1.54737	0.00698699	0.234616	NotSig	-1.14908	large	OK
WBGene00219707	linc-8	31	40	32	77	37	1.925	0.0070321	0.235179	NotSig	-0.685538	medium	OK
WBGene00044356	W02D7.12	135	67	99	55	-12	0.820896	0.00716773	0.235408	NotSig	0.241328	small	OK
WBGene00018910	F56A4.2	133	60	92	48	-12	0.8	0.00719777	0.235408	NotSig	0.365311	small	OK
WBGene00012004	dyrb-1	25	41	31	58	17	1.41463	0.00717748	0.235408	NotSig	-0.62405	medium	OK
WBGene00018951	F56C9.7	96	40.5	49	63	22.5	1.55556	0.00714091	0.235408	NotSig	-0.477378	small	OK
WBGene00000993	dhs-30	15	61	10	118	57	1.93443	0.0071278	0.235408	NotSig	-1.31437	large	OK
WBGene00195063	coa-1	7	39	10	98.5	59.5	2.52564	0.00720926	0.235408	NotSig	-1.45671	large	OK
WBGene00016676	C45G9.5	19	35	9	80	45	2.28571	0.00725292	0.235905	NotSig	-1.23272	large	OK
WBGene00013290	Y57G11A.2	319	78	295	72	-6	0.923077	0.00737604	0.238449	NotSig	0.149755	negligible	OK
WBGene00006755	unc-16	18	71	28	117.5	46.5	1.65493	0.00738864	0.238449	NotSig	-0.898323	large	OK
WBGene00001387	far-3	42	46	47	69	23	1.5	0.00746089	0.239847	NotSig	-0.476074	small	OK
WBGene00004270	rab-6.2	20	51.5	21	105	53.5	2.03883	0.00749547	0.240029	NotSig	-0.775948	medium	OK
WBGene00019197	H14A12.5	5	167	10	44.5	-122.5	0.266467	0.00799201	0.24451	NotSig	2.35255	large	OK
WBGene00012136	T28F4.1	6	136	7	39	-97	0.286765	0.00815851	0.24451	NotSig	1.92825	large	OK
WBGene00002979	lfe-2	23	133	23	55	-78	0.413534	0.00783137	0.24451	NotSig	0.682085	medium	OK
WBGene00011490	T05F1.4	7	93	6	33.5	-59.5	0.360215	0.00815851	0.24451	NotSig	1.43515	large	OK
WBGene00014174	ZK970.8	45	74	40	58	-16	0.783784	0.0078264	0.24451	NotSig	0.593475	medium	OK
WBGene00006052	ssq-3	236	72	293	67	-5	0.930556	0.00778694	0.24451	NotSig	0.157822	negligible	OK
WBGene00003425	msp-10	1642	59	1333	56	-3	0.949153	0.00811861	0.24451	NotSig	0.0869412	negligible	OK
WBGene00003470	msp-152	2767	53	2436	52	-1	0.981132	0.00796461	0.24451	NotSig	0.0508007	negligible	OK
WBGene00000829	ctb-1	1393	38	1364	37	-1	0.973684	0.00798145	0.24451	NotSig	0.103935	negligible	OK
WBGene00020662	T21H3.1	1341	44	393	48	4	1.09091	0.00777153	0.24451	NotSig	-0.25478	small	OK
WBGene00018297	F41F3.3	168	51.5	95	63	11.5	1.2233	0.0080538	0.24451	NotSig	-0.319785	small	OK
WBGene00012123	T28D6.3	161	49	161	64	15	1.30612	0.00786067	0.24451	NotSig	-0.247401	small	OK
WBGene00000534	cpi-2	173	60	126	76	16	1.26667	0.00816605	0.24451	NotSig	-0.351271	small	OK
WBGene00019647	K11D12.7	162	51.5	114	70.5	19	1.36893	0.00810656	0.24451	NotSig	-0.321891	small	OK
WBGene00017892	F28B4.3	75	39	24	58.5	19.5	1.5	0.00774593	0.24451	NotSig	-0.843712	large	OK
WBGene00015987	C18G1.9	29	100	27	139	39	1.39	0.00769011	0.24451	NotSig	-0.635261	medium	OK
WBGene00018015	F33G12.3	5	23	5	76	53	3.30435	0.00793651	0.24451	NotSig	-2.31902	large	OK
WBGene00003954	pcm-1	5	34	5	102	68	3	0.00793651	0.24451	NotSig	-2.43216	large	OK
WBGene00018649	F49F1.9	58	45	57	34	-11	0.755556	0.00819647	0.244538	NotSig	0.462335	small	OK
WBGene00015241	B0524.2	10	75	11	56	-19	0.746667	0.00825329	0.245351	NotSig	1.2899	large	OK
WBGene00012720	Y39E4B.11	27	92	21	55	-37	0.597826	0.00829483	0.245705	NotSig	0.692163	medium	OK
WBGene00016435	C35B1.5	139	36	91	54	18	1.5	0.00834157	0.24621	NotSig	-0.300036	small	OK
WBGene00010070	nep-17	50	47.5	53	77	29.5	1.62105	0.00837453	0.246306	NotSig	-0.492819	small	OK
WBGene00018188	F38E9.6	19	69	9	37	-32	0.536232	0.00844029	0.247363	NotSig	1.15481	large	OK
WBGene00021368	best-20	10	93	8	41	-52	0.44086	0.00854701	0.247863	NotSig	1.3996	large	OK
WBGene00018008	vpr-1	67	91	59	59	-32	0.648352	0.00852506	0.247863	NotSig	0.513755	medium	OK
WBGene00000786	cpr-6	399	52	248	65.5	13.5	1.25962	0.00850106	0.247863	NotSig	-0.242746	small	OK
WBGene00018550	F47C12.7	31	56	10	29	-27	0.517857	0.00861817	0.249056	NotSig	0.825058	large	OK
WBGene00004091	pps-1	18	41.5	17	66	24.5	1.59036	0.0086791	0.249946	NotSig	-0.811275	large	OK
WBGene00000118	alh-12	38	50.5	25	77	26.5	1.52475	0.00877828	0.251927	NotSig	-0.665406	medium	OK
WBGene00003482	mua-3	10	89	9	14	-75	0.157303	0.00889057	0.2539	NotSig	1.28072	large	OK
WBGene00014124	usip-1	15	43	8	108.5	65.5	2.52326	0.00890822	0.2539	NotSig	-1.37748	large	OK
WBGene00017727	F22H10.3	201	49	127	71	22	1.44898	0.00914304	0.2597	NotSig	-0.374151	small	OK
WBGene00020343	acs-3	16	91.5	9	21	-70.5	0.229508	0.00919445	0.260269	NotSig	1.14811	large	OK
WBGene00012946	Y47H9B.2	17	85	17	58	-27	0.682353	0.00926609	0.260519	NotSig	0.940091	large	OK
WBGene00044579	C06E2.9	103	79	30	56.5	-22.5	0.71519	0.00923527	0.260519	NotSig	0.354578	small	OK
WBGene00014309	F07H5.5	478	66	399	71	5	1.07576	0.00932806	0.261375	NotSig	-0.195159	negligible	OK
WBGene00020356	T08B6.9	35	115	46	94	-21	0.817391	0.00936034	0.261396	NotSig	0.618442	medium	OK
WBGene00006754	unc-15	409	46	347	57	11	1.23913	0.00940113	0.261654	NotSig	-0.168966	negligible	OK
WBGene00194714	ZC204.17	86	61	31	48	-13	0.786885	0.00947115	0.262632	NotSig	0.514472	medium	OK
WBGene00001336	qars-1	37	37	52	67	30	1.81081	0.0094996	0.262632	NotSig	-0.455982	small	OK
WBGene00010418	H27A22.1	29	88	23	52	-36	0.590909	0.00961796	0.264975	NotSig	0.693122	medium	OK
WBGene00013548	lury-1	14	31.5	7	39	7.5	1.2381	0.00964824	0.264975	NotSig	-1.42219	large	OK
WBGene00011841	scl-25	22	89.5	15	68	-21.5	0.759777	0.00976347	0.265897	NotSig	0.945326	large	OK
WBGene00000716	col-143	730	47	552	43	-4	0.914894	0.00972894	0.265897	NotSig	0.129462	negligible	OK
WBGene00009324	ttbk-3	20	64	21	91	27	1.42188	0.00977797	0.265897	NotSig	-0.863334	large	OK
WBGene00014249	ZK1307.8	51	59	41	88	29	1.49153	0.00985574	0.267136	NotSig	-0.522312	medium	OK
WBGene00016322	C32E8.4	249	69	213	63	-6	0.913043	0.0100542	0.271626	NotSig	0.213211	small	OK
WBGene00012888	sas-6	24	49	16	36	-13	0.734694	0.0102176	0.274468	NotSig	0.821356	large	OK
WBGene00017540	F17E9.3	150	47	127	37	-10	0.787234	0.0102586	0.274468	NotSig	0.21126	small	OK
WBGene00020725	cnp-3	6	93.5	5	142	48.5	1.51872	0.0102365	0.274468	NotSig	-1.82585	large	OK
WBGene00010125	dod-22	85	42	106	53.5	11.5	1.27381	0.0104889	0.279726	NotSig	-0.298601	small	OK
WBGene00255714	B0511.19	12	70	11	34	-36	0.485714	0.0106255	0.282461	NotSig	1.26847	large	OK
WBGene00000189	arl-5	8	72.5	7	44	-28.5	0.606897	0.0107549	0.28408	NotSig	1.84601	large	OK
WBGene00016277	C30G12.6	10	45	6	129.5	84.5	2.87778	0.0107473	0.28408	NotSig	-1.87626	large	OK
WBGene00014046	clec-60	35	34	16	69	35	2.02941	0.0108113	0.284663	NotSig	-1.19888	large	OK
WBGene00008092	gmeb-3	20	59	21	44	-15	0.745763	0.0109558	0.285487	NotSig	0.908748	large	OK
WBGene00018120	F36H12.4	90	76	88	69	-7	0.907895	0.0109803	0.285487	NotSig	0.400735	small	OK
WBGene00019940	npp-21	38	61.5	43	88	26.5	1.43089	0.0108964	0.285487	NotSig	-0.528418	medium	OK
WBGene00021552	zip-4	13	39	10	87.5	48.5	2.24359	0.0109601	0.285487	NotSig	-1.18177	large	OK
WBGene00006819	unc-87	346	49	344	57	8	1.16327	0.0114818	0.296966	NotSig	-0.14912	negligible	OK
WBGene00003576	ndc-80	21	33	14	55	22	1.66667	0.0114934	0.296966	NotSig	-0.839084	large	OK
WBGene00001385	far-1	1077	60	706	64.5	4.5	1.075	0.0115436	0.297338	NotSig	-0.133679	negligible	OK
WBGene00014051	spv-1	8	119.5	10	53	-66.5	0.443515	0.011655	0.297651	NotSig	1.13044	large	OK
WBGene00020589	T19H12.3	30	50.5	5	21	-29.5	0.415842	0.0116334	0.297651	NotSig	0.838487	large	OK
WBGene00010650	K08C9.1	40	95	50	83.5	-11.5	0.878947	0.0116634	0.297651	NotSig	0.428216	small	OK
WBGene00017781	F25E2.3	5	123	5	28	-95	0.227642	0.0119252	0.302471	NotSig	3.69873	large	OK
WBGene00003134	mat-3	5	90	5	42	-48	0.466667	0.0119252	0.302471	NotSig	2.47248	large	OK
WBGene00001662	gop-3	32	50.5	27	79	28.5	1.56436	0.0120383	0.304408	NotSig	-0.289504	small	OK
WBGene00010597	K06A4.7	280	40	166	54	14	1.35	0.0121346	0.305911	NotSig	-0.213955	small	OK
WBGene00015284	C01B10.10	6	92	7	26	-66	0.282609	0.0122992	0.30912	NotSig	1.91052	large	OK
WBGene00022817	upp-1	63	51	55	72	21	1.41176	0.0126772	0.317659	NotSig	-0.463481	small	OK
WBGene00009565	F39H11.1	12	103.5	12	29	-74.5	0.280193	0.0130228	0.325334	NotSig	1.16179	large	OK
WBGene00086554	D1081.12	85	76	69	64	-12	0.842105	0.0130686	0.325499	NotSig	0.41263	small	OK
WBGene00017923	F29B9.8	15	117	29	69	-48	0.589744	0.0132368	0.327602	NotSig	0.979617	large	OK
WBGene00020202	T04A6.3	10	98.5	9	56	-42.5	0.568528	0.0132716	0.327602	NotSig	1.29841	large	OK
WBGene00004469	rps-0	1327	39	1025	42	3	1.07692	0.0132059	0.327602	NotSig	-0.0220887	negligible	OK
WBGene00000656	col-80	489	44	367	50	6	1.13636	0.0135266	0.332907	NotSig	-0.100703	negligible	OK
WBGene00021998	Y59E9AR.2	16	66.5	20	43	-23.5	0.646617	0.0135846	0.332914	NotSig	0.800995	large	OK
WBGene00007081	AH6.3	33	51	27	69	18	1.35294	0.0136072	0.332914	NotSig	-0.471314	small	OK
WBGene00019060	acox-3	29	89	35	56	-33	0.629213	0.0138262	0.335306	NotSig	0.678261	medium	OK
WBGene00006924	vig-1	349	68	290	75	7	1.10294	0.0137929	0.335306	NotSig	-0.155466	negligible	OK
WBGene00000715	col-142	44	48	32	70.5	22.5	1.46875	0.0137935	0.335306	NotSig	-0.642323	medium	OK
WBGene00015058	B0222.10	142	68.5	140	81.5	13	1.18978	0.0138793	0.335613	NotSig	-0.26598	small	OK
WBGene00003151	mca-1	41	84	27	49	-35	0.583333	0.0140054	0.337677	NotSig	0.669416	medium	OK
WBGene00003865	oma-2	12	45	7	17	-28	0.377778	0.0141631	0.340489	NotSig	0.807411	large	OK
WBGene00007184	ctr-9	20	82.5	16	48	-34.5	0.581818	0.0142259	0.34101	NotSig	0.840946	large	OK
WBGene00011717	T11G6.2	11	27	18	81.5	54.5	3.01852	0.0142898	0.341555	NotSig	-0.929031	large	OK
WBGene00012545	Y37D8A.3	14	79	15	42	-37	0.531646	0.0144875	0.345285	NotSig	1.15486	large	OK
WBGene00000933	dap-3	15	84	11	30	-54	0.357143	0.014665	0.347518	NotSig	1.04314	large	OK
WBGene00006827	unc-98	10	100.5	7	67	-33.5	0.666667	0.0146367	0.347518	NotSig	1.49574	large	OK
WBGene00019819	aass-1	36	87.5	48	60.5	-27	0.691429	0.0148331	0.347711	NotSig	0.545825	medium	OK
WBGene00000594	col-3	152	39	99	34	-5	0.871795	0.0147868	0.347711	NotSig	0.148479	negligible	OK
WBGene00014454	MTCE.7	531	26	455	23	-3	0.884615	0.0148408	0.347711	NotSig	0.140025	negligible	OK
WBGene00004420	rpl-9	1184	38.5	972	41	2.5	1.06494	0.014788	0.347711	NotSig	-0.0443066	negligible	OK
WBGene00010888	dlc-2	26	70.5	22	36.5	-34	0.51773	0.0150078	0.349649	NotSig	0.615103	medium	OK
WBGene00010965	ctc-2	3226	36	2833	36	0	1	0.0149875	0.349649	NotSig	0.0288751	negligible	OK
WBGene00010480	tasp-1	14	88	13	41	-47	0.465909	0.0151911	0.349682	NotSig	1.00201	large	OK
WBGene00002186	kel-10	84	106	67	89	-17	0.839623	0.0152162	0.349682	NotSig	0.330899	small	OK
WBGene00017175	irld-3	57	96	59	83	-13	0.864583	0.0150847	0.349682	NotSig	0.478358	small	OK
WBGene00004175	pqn-96	24	44.5	15	62	17.5	1.39326	0.0152104	0.349682	NotSig	-0.662206	medium	OK
WBGene00012810	nceh-1	9	32	8	134	102	4.1875	0.0152201	0.349682	NotSig	-1.11892	large	OK
WBGene00016351	C33F10.1	361	100	346	91.5	-8.5	0.915	0.0152724	0.349916	NotSig	0.137451	negligible	OK
WBGene00005662	sars-2	22	44.5	25	26	-18.5	0.58427	0.0154652	0.353087	NotSig	0.613113	medium	OK
WBGene00020072	R13H9.6	71	61	56	50	-11	0.819672	0.015893	0.353087	NotSig	0.4151	small	OK
WBGene00012379	Y1A5A.1	162	50	164	43	-7	0.86	0.0159665	0.353087	NotSig	0.155646	negligible	OK
WBGene00004421	rpl-10	1822	36	1296	38	2	1.05556	0.016092	0.353087	NotSig	-0.0243331	negligible	OK
WBGene00020931	cytb-5.2	96	31.5	85	39	7.5	1.2381	0.015944	0.353087	NotSig	-0.243305	small	OK
WBGene00006434	prdx-2	317	50	237	59	9	1.18	0.0157894	0.353087	NotSig	-0.147656	negligible	OK
WBGene00000673	col-98	318	42	229	52	10	1.2381	0.0160489	0.353087	NotSig	-0.210444	small	OK
WBGene00020862	fip-2	134	39	33	50	11	1.28205	0.0157682	0.353087	NotSig	-0.776719	medium	OK
WBGene00016316	C32D5.8	183	67	146	78	11	1.16418	0.0160112	0.353087	NotSig	-0.201921	small	OK
WBGene00001632	gly-7	31	55	41	81	26	1.47273	0.0156486	0.353087	NotSig	-0.628761	medium	OK
WBGene00015141	ugt-46	35	43	10	81.5	38.5	1.89535	0.0156657	0.353087	NotSig	-0.344043	small	OK
WBGene00018036	F35C8.5	26	31	15	74	43	2.3871	0.0159352	0.353087	NotSig	-1.00368	large	OK
WBGene00050920	Y54H5A.5	19	40	21	84	44	2.1	0.0159022	0.353087	NotSig	-0.779825	medium	OK
WBGene00011683	phat-6	9	49	8	99.5	50.5	2.03061	0.0160797	0.353087	NotSig	-1.42526	large	OK
WBGene00015116	pacs-1	32	45.5	12	99.5	54	2.18681	0.01588	0.353087	NotSig	-1.04381	large	OK
WBGene00009131	F25H8.1	14	35.5	5	126	90.5	3.5493	0.0159392	0.353087	NotSig	-1.82274	large	OK
WBGene00022280	Y74C10AL.2	19	81	33	63	-18	0.777778	0.0161979	0.35354	NotSig	0.842929	large	OK
WBGene00017955	F31E8.5	57	86	65	74	-12	0.860465	0.0161825	0.35354	NotSig	0.379641	small	OK
WBGene00000467	cep-1	17	43	14	86	43	2	0.0162848	0.354505	NotSig	-0.865295	large	OK
WBGene00010128	F55G11.8	42	43	13	82	39	1.90698	0.0164632	0.357449	NotSig	-0.594258	medium	OK
WBGene00007784	ruvb-1	29	42	12	24	-18	0.571429	0.0166696	0.360986	NotSig	0.753066	medium	OK
WBGene00077522	T10D4.15	67	54	45	35	-19	0.648148	0.0168809	0.363663	NotSig	0.399967	small	OK
WBGene00015469	C05D2.8	80	53.5	52	77.5	24	1.4486	0.0168772	0.363663	NotSig	-0.366137	small	OK
WBGene00010617	K07A1.13	17	35	10	112.5	77.5	3.21429	0.0169966	0.365208	NotSig	-1.05802	large	OK
WBGene00010633	nspd-2	1314	59	1079	56	-3	0.949153	0.017054	0.365493	NotSig	0.0506283	negligible	OK
WBGene00010646	K08C7.1	6	102.5	5	50	-52.5	0.487805	0.017316	0.369921	NotSig	1.56345	large	OK
WBGene00004189	pars-1	35	67	40	47	-20	0.701493	0.0173498	0.369921	NotSig	0.567321	medium	OK
WBGene00016791	C49H3.4	7	33	7	97	64	2.93939	0.0174825	0.370844	NotSig	-1.48023	large	OK
WBGene00019854	R03H10.1	7	29	7	110	81	3.7931	0.0174825	0.370844	NotSig	-1.73707	large	OK
WBGene00021497	Y40C5A.4	5	191	7	41	-150	0.21466	0.0176768	0.373056	NotSig	1.76026	large	OK
WBGene00003133	mat-2	12	49	5	121	72	2.46939	0.0176365	0.373056	NotSig	-1.64294	large	OK
WBGene00000779	cpn-3	653	57	569	64	7	1.12281	0.0178625	0.37602	NotSig	-0.0958035	negligible	OK
WBGene00011531	rsbp-1	15	87	11	56	-31	0.643678	0.018085	0.378912	NotSig	0.98285	large	OK
WBGene00007335	C05C12.1	38	86.5	44	70	-16.5	0.809249	0.0181529	0.378912	NotSig	0.518519	medium	OK
WBGene00018158	comp-1	55	78	53	62	-16	0.794872	0.0181081	0.378912	NotSig	0.375348	small	OK
WBGene00012225	W03G11.3	14	74	5	131	57	1.77027	0.0181827	0.378912	NotSig	-1.78639	large	OK
WBGene00017227	F07G6.8	234	38	188	33	-5	0.868421	0.0183641	0.380819	NotSig	0.00732764	negligible	OK
WBGene00008505	F01G4.6	466	45	351	51	6	1.13333	0.0184119	0.380819	NotSig	-0.133067	negligible	OK
WBGene00006375	syp-1	15	61	28	91	30	1.4918	0.0183821	0.380819	NotSig	-0.784209	medium	OK
WBGene00012087	T27E7.1	325	82	308	79.5	-2.5	0.969512	0.0184604	0.380873	NotSig	0.219484	small	OK
WBGene00016607	C43E11.9	16	79.5	19	36	-43.5	0.45283	0.0186132	0.381893	NotSig	0.825335	large	OK
WBGene00009491	F36G9.15	12	78	8	46	-32	0.589744	0.0185721	0.381893	NotSig	1.15835	large	OK
WBGene00015971	swsn-2.2	5	23	8	45	22	1.95652	0.018648	0.381893	NotSig	-1.504	large	OK
WBGene00017059	msrp-5	235	68	170	63	-5	0.926471	0.0187809	0.383667	NotSig	0.244242	small	OK
WBGene00021546	laat-1	8	41.5	5	149	107.5	3.59036	0.0188431	0.383991	NotSig	-2.00866	large	OK
WBGene00011102	R07E3.1	79	55	45	78	23	1.41818	0.019083	0.387927	NotSig	-0.44169	small	OK
WBGene00002241	kup-1	10	28.5	12	56.5	28	1.98246	0.0191744	0.388832	NotSig	-0.879762	large	OK
WBGene00017262	F08F3.4	20	90.5	18	35	-55.5	0.38674	0.0193248	0.390927	NotSig	0.57228	medium	OK
WBGene00021547	Y44E3A.1	5	118	9	78	-40	0.661017	0.0194964	0.393438	NotSig	1.47826	large	OK
WBGene00009380	F34H10.3	10	131	5	60	-71	0.458015	0.019854	0.39506	NotSig	1.67413	large	OK
WBGene00001860	him-1	20	64.5	11	38	-26.5	0.589147	0.0196286	0.39506	NotSig	0.999301	large	OK
WBGene00017693	flp-23	37	42	35	30	-12	0.714286	0.0198702	0.39506	NotSig	0.284436	small	OK
WBGene00004426	rpl-14	1197	40	1037	38	-2	0.95	0.019714	0.39506	NotSig	0.0857774	negligible	OK
WBGene00219377	F47C12.12	11	58	14	86	28	1.48276	0.0198645	0.39506	NotSig	-0.909259	large	OK
WBGene00018958	F56C11.6	10	79	9	119	40	1.50633	0.0199102	0.39506	NotSig	-1.09421	large	OK
WBGene00019645	swt-7	39	45	20	88.5	43.5	1.96667	0.0197593	0.39506	NotSig	-0.587936	medium	OK
WBGene00000525	clc-4	93	64	67	54	-10	0.84375	0.0200064	0.395079	NotSig	0.388568	small	OK
WBGene00016146	C26F1.1	8	38.5	6	108	69.5	2.80519	0.02	0.395079	NotSig	-1.71331	large	OK
WBGene00002804	let-630	17	41	15	80	39	1.95122	0.0201766	0.397493	NotSig	-1.0367	large	OK
WBGene00019878	R05D3.3	12	58	14	33	-25	0.568966	0.0205077	0.403058	NotSig	1.26165	large	OK
WBGene00013094	Y51H1A.3	130	53.5	109	62	8.5	1.15888	0.0205886	0.403373	NotSig	-0.313545	small	OK
WBGene00002001	hars-1	23	35	21	64	29	1.82857	0.0206209	0.403373	NotSig	-0.523547	medium	OK
WBGene00002027	hsr-9	26	98	19	54	-44	0.55102	0.0208959	0.403987	NotSig	0.670583	medium	OK
WBGene00235293	F56D6.19	29	86	38	69	-17	0.802326	0.0208855	0.403987	NotSig	0.501702	medium	OK
WBGene00000776	cpl-1	541	68	466	76	8	1.11765	0.0208923	0.403987	NotSig	-0.138208	negligible	OK
WBGene00000796	crn-3	8	38.5	9	83	44.5	2.15584	0.0207647	0.403987	NotSig	-1.44324	large	OK
WBGene00003480	klf-3	8	57	8	117	60	2.05263	0.0207687	0.403987	NotSig	-1.31771	large	OK
WBGene00012979	Y48B6A.5	66	66.5	45	55	-11.5	0.827068	0.0212386	0.408708	NotSig	0.435849	small	OK
WBGene00010723	cpg-7	153	56	100	71.5	15.5	1.27679	0.0212287	0.408708	NotSig	-0.256669	small	OK
WBGene00021289	Y25C1A.2	125	70	86	55.5	-14.5	0.792857	0.0214739	0.411814	NotSig	0.252529	small	OK
WBGene00021718	Y49F6B.6	277	37	171	33	-4	0.891892	0.0214993	0.411814	NotSig	-0.0157901	negligible	OK
WBGene00077576	C15H11.13	10	96	7	61	-35	0.635417	0.0217462	0.414886	NotSig	1.21161	large	OK
WBGene00077757	E02H4.7	26	47	20	83.5	36.5	1.7766	0.0217598	0.414886	NotSig	-0.772654	medium	OK
WBGene00004680	rars-2	24	49	10	35.5	-13.5	0.72449	0.0221326	0.415312	NotSig	0.849676	large	OK
WBGene00009031	F21H7.5	267	93	244	90	-3	0.967742	0.022042	0.415312	NotSig	0.142954	negligible	OK
WBGene00002978	lev-11	851	56	711	60	4	1.07143	0.022062	0.415312	NotSig	-0.0639774	negligible	OK
WBGene00022170	cox-6B	693	50	443	54	4	1.08	0.0220988	0.415312	NotSig	-0.101217	negligible	OK
WBGene00009154	F26D2.16	624	47	542	53	6	1.12766	0.0218539	0.415312	NotSig	-0.162327	negligible	OK
WBGene00006713	ubc-18	71	55	68	72	17	1.30909	0.0221212	0.415312	NotSig	-0.388135	small	OK
WBGene00019882	R05D3.9	14	30.5	12	70	39.5	2.29508	0.0219982	0.415312	NotSig	-0.798999	medium	OK
WBGene00022678	sar-1	99	64	65	49	-15	0.765625	0.0228357	0.427537	NotSig	0.405934	small	OK
WBGene00002990	lin-1	14	125	9	91	-34	0.728	0.0230155	0.428967	NotSig	1.10626	large	OK
WBGene00006810	unc-78	17	39	17	87	48	2.23077	0.0229993	0.428967	NotSig	-0.79167	medium	OK
WBGene00018391	rpb-4	48	45	29	34	-11	0.755556	0.0231252	0.429084	NotSig	0.564817	medium	OK
WBGene00007605	hrg-7	92	45	27	71	26	1.57778	0.0231028	0.429084	NotSig	-0.645851	medium	OK
WBGene00013142	Y53C12A.7	38	42	32	59	17	1.40476	0.0232021	0.429549	NotSig	-0.495845	small	OK
WBGene00000376	ccr-4	16	33.5	8	79	45.5	2.35821	0.0234348	0.432892	NotSig	-0.805848	large	OK
WBGene00009098	ehbp-1	13	102	19	44	-58	0.431373	0.0235229	0.433553	NotSig	0.446874	small	OK
WBGene00017599	F19F10.3	15	22	8	56.5	34.5	2.56818	0.023626	0.434488	NotSig	-1.17804	large	OK
WBGene00018090	F36D4.5	26	115.5	25	74	-41.5	0.640693	0.0237266	0.434665	NotSig	0.681407	medium	OK
WBGene00077782	T26H10.2	8	86	8	59.5	-26.5	0.69186	0.0238452	0.434665	NotSig	1.20299	large	OK
WBGene00011171	R09E10.1	34	61	31	86	25	1.40984	0.0238232	0.434665	NotSig	-0.519858	medium	OK
WBGene00010596	K06A4.6	7	76	8	101.5	25.5	1.33553	0.0237762	0.434665	NotSig	-1.2915	large	OK
WBGene00022515	ttr-48	62	62.5	40	46.5	-16	0.744	0.0239002	0.434711	NotSig	0.396063	small	OK
WBGene00011679	ucr-2.2	46	48	26	78	30	1.625	0.0239998	0.435567	NotSig	-0.710826	medium	OK
WBGene00022279	sesn-1	15	106	19	68	-38	0.641509	0.0241548	0.437154	NotSig	0.943524	large	OK
WBGene00013025	vha-13	176	58.5	164	49.5	-9	0.846154	0.0242453	0.437154	NotSig	0.17439	negligible	OK
WBGene00000985	dhs-22	55	47	44	62	15	1.31915	0.0242177	0.437154	NotSig	-0.406557	small	OK
WBGene00004874	smc-4	32	85.5	20	70	-15.5	0.818713	0.024555	0.441778	NotSig	0.656784	medium	OK
WBGene00235285	F56D6.18	14	81.5	16	61.5	-20	0.754601	0.0246202	0.441991	NotSig	0.952578	large	OK
WBGene00010847	M04B2.4	10	77.5	12	37.5	-40	0.483871	0.0248456	0.443433	NotSig	0.986873	large	OK
WBGene00019255	H32C10.1	48	69	45	94	25	1.36232	0.0247626	0.443433	NotSig	-0.410386	small	OK
WBGene00017780	F25E2.2	53	56	31	82	26	1.46429	0.0248609	0.443433	NotSig	-0.525284	medium	OK
WBGene00303233	D1014.13	41	82	29	99	17	1.20732	0.0249604	0.444252	NotSig	-0.624151	medium	OK
WBGene00007319	C05B5.1	7	39	7	85	46	2.17949	0.0250262	0.444469	NotSig	-1.80895	large	OK
WBGene00009915	F52A8.1	99	57	73	72	15	1.26316	0.0250835	0.444536	NotSig	-0.363624	small	OK
WBGene00000798	crn-5	5	103	16	26	-77	0.252427	0.0255917	0.446857	NotSig	0.470768	small	OK
WBGene00011533	T06E4.5	9	105	6	63.5	-41.5	0.604762	0.0255744	0.446857	NotSig	1.35075	large	OK
WBGene00015163	B0361.9	17	76	11	40	-36	0.526316	0.0254154	0.446857	NotSig	0.902337	large	OK
WBGene00007611	C15H7.4	15	81	9	62	-19	0.765432	0.0252837	0.446857	NotSig	0.736536	medium	OK
WBGene00011177	R09E10.8	217	58	86	45	-13	0.775862	0.0254704	0.446857	NotSig	0.121793	negligible	OK
WBGene00002272	lec-9	140	57	101	66	9	1.15789	0.0255875	0.446857	NotSig	-0.311819	small	OK
WBGene00012530	Y32F6A.5	101	37	35	66	29	1.78378	0.0253816	0.446857	NotSig	-0.638813	medium	OK
WBGene00010440	ttr-51	288	53.5	156	65	11.5	1.21495	0.0257088	0.447959	NotSig	-0.290329	small	OK
WBGene00021288	clec-123	102	66	78	56.5	-9.5	0.856061	0.0258128	0.448829	NotSig	0.318701	small	OK
WBGene00015219	B0507.2	14	120	15	74	-46	0.616667	0.025885	0.448908	NotSig	0.405961	small	OK
WBGene00077701	poml-3	42	56.5	16	87	30.5	1.53982	0.0259256	0.448908	NotSig	-0.679547	medium	OK
WBGene00000217	asp-4	178	48	90	59	11	1.22917	0.026218	0.453025	NotSig	-0.428497	small	OK
WBGene00007450	C08F11.1	12	35	5	73	38	2.08571	0.0262983	0.453469	NotSig	-1.74867	large	OK
WBGene00001412	fem-2	6	83	15	35	-48	0.421687	0.0264566	0.454309	NotSig	1.24911	large	OK
WBGene00016509	adss-1	94	74.5	90	58.5	-16	0.785235	0.0264496	0.454309	NotSig	0.365354	small	OK
WBGene00014121	ZK858.8	58	95	57	75	-20	0.789474	0.0265404	0.454805	NotSig	0.300887	small	OK
WBGene00012641	epg-6	9	96	10	38.5	-57.5	0.401042	0.0274184	0.462208	NotSig	1.06701	large	OK
WBGene00004318	rbg-2	10	82.5	9	34	-48.5	0.412121	0.0273506	0.462208	NotSig	1.06319	large	OK
WBGene00015278	C01B10.3	16	81.5	16	51	-30.5	0.625767	0.0274113	0.462208	NotSig	0.862739	large	OK
WBGene00007549	spin-1	26	69.5	10	44.5	-25	0.640288	0.0272457	0.462208	NotSig	0.801015	large	OK
WBGene00016411	C34E10.10	7	68	14	47.5	-20.5	0.698529	0.0276968	0.462208	NotSig	1.06551	large	OK
WBGene00011855	clec-183	25	58	26	40.5	-17.5	0.698276	0.0274128	0.462208	NotSig	0.650271	medium	OK
WBGene00006519	cox-6A	450	47	332	55	8	1.17021	0.0276448	0.462208	NotSig	-0.159142	negligible	OK
WBGene00014229	ZK1128.3	41	44	33	53	9	1.20455	0.0272335	0.462208	NotSig	-0.525903	medium	OK
WBGene00019097	F59B1.2	176	51	84	60.5	9.5	1.18627	0.0276071	0.462208	NotSig	-0.341896	small	OK
WBGene00001831	hcp-3	25	29	20	42.5	13.5	1.46552	0.0274684	0.462208	NotSig	-0.425832	small	OK
WBGene00015029	B0207.6	5	15	5	48	33	3.2	0.0273285	0.462208	NotSig	-1.66186	large	OK
WBGene00008311	rskn-2	18	46	19	83	37	1.80435	0.0275362	0.462208	NotSig	-0.767417	medium	OK
WBGene00013218	Y54G11A.9	11	40	9	170	130	4.25	0.0275197	0.462208	NotSig	-1.34098	large	OK
WBGene00000698	col-124	536	45	466	49	4	1.08889	0.0278404	0.463671	NotSig	-0.0785977	negligible	OK
WBGene00017751	F23F12.3	6	142	8	80.5	-61.5	0.566901	0.0280129	0.463795	NotSig	1.40808	large	OK
WBGene00010780	K11H3.3	34	79	23	40	-39	0.506329	0.0280782	0.463795	NotSig	0.625451	medium	OK
WBGene00017822	clec-216	8	55.5	8	28.5	-27	0.513514	0.0281274	0.463795	NotSig	1.1688	large	OK
WBGene00021133	tomm-22	50	57	33	40	-17	0.701754	0.0280581	0.463795	NotSig	0.496839	small	OK
WBGene00021322	Y34B4A.6	187	49	143	63	14	1.28571	0.0279513	0.463795	NotSig	-0.176753	negligible	OK
WBGene00021543	Y43B11AR.1	217	52	240	61.5	9.5	1.18269	0.028209	0.464218	NotSig	-0.204685	small	OK
WBGene00004470	rps-1	1114	45	971	43	-2	0.955556	0.0283411	0.465467	NotSig	0.0667002	negligible	OK
WBGene00009321	F32B6.4	140	58	127	66	8	1.13793	0.0284477	0.466295	NotSig	-0.275377	small	OK
WBGene00017490	pud-2.1	1901	48	1393	51	3	1.0625	0.0286657	0.468941	NotSig	-0.0720492	negligible	OK
WBGene00009364	F33H1.3	18	57.5	24	37.5	-20	0.652174	0.0287516	0.46942	NotSig	0.539388	medium	OK
WBGene00194742	F37C12.21	97	42	44	33.5	-8.5	0.797619	0.0288535	0.470159	NotSig	0.272029	small	OK
WBGene00004387	rnp-4	42	55.5	32	38	-17.5	0.684685	0.0290642	0.472663	NotSig	0.524977	medium	OK
WBGene00019937	R07E4.3	76	31	44	47.5	16.5	1.53226	0.0291256	0.472735	NotSig	-0.370508	small	OK
WBGene00019095	F59A7.8	16	84.5	9	99	14.5	1.1716	0.0292225	0.473381	NotSig	-0.699611	medium	OK
WBGene00007512	C10C6.3	22	95	10	64.5	-30.5	0.678947	0.029579	0.478223	NotSig	0.597407	medium	OK
WBGene00003609	nhr-10	7	47	7	70	23	1.48936	0.0296623	0.478636	NotSig	-1.15083	large	OK
WBGene00017428	F13D11.3	6	118	10	83	-35	0.70339	0.0299386	0.481223	NotSig	1.19676	large	OK
WBGene00004766	sel-9	106	50	94	66	16	1.32	0.0298996	0.481223	NotSig	-0.348585	small	OK
WBGene00175030	Y53C12A.10	6	78	5	27	-51	0.346154	0.030303	0.486138	NotSig	1.32266	large	OK
WBGene00003728	nhr-138	10	88.5	5	11	-77.5	0.124294	0.0319353	0.488994	NotSig	1.24271	large	OK
WBGene00194644	ZK795.6	13	104	16	43.5	-60.5	0.418269	0.0316299	0.488994	NotSig	0.800174	large	OK
WBGene00007408	C07B5.3	18	82	19	37	-45	0.45122	0.0321102	0.488994	NotSig	0.642856	medium	OK
WBGene00011860	T20D3.8	14	93	17	51	-42	0.548387	0.0319181	0.488994	NotSig	0.788039	medium	OK
WBGene00011111	snfc-5	16	74.5	19	35	-39.5	0.469799	0.0313449	0.488994	NotSig	0.43438	small	OK
WBGene00013011	snx-14	8	98	7	63	-35	0.642857	0.0321233	0.488994	NotSig	1.14345	large	OK
WBGene00007735	C25G4.8	26	103	14	72.5	-30.5	0.703883	0.0311009	0.488994	NotSig	0.761333	medium	OK
WBGene00017098	E02D9.1	14	83	21	55	-28	0.662651	0.031127	0.488994	NotSig	0.632237	medium	OK
WBGene00015660	catp-3	25	107	25	86	-21	0.803738	0.0320028	0.488994	NotSig	0.640791	medium	OK
WBGene00011691	T10C6.10	13	77	11	59	-18	0.766234	0.0319487	0.488994	NotSig	0.502842	medium	OK
WBGene00021869	vrp-1	37	89	43	76	-13	0.853933	0.0321427	0.488994	NotSig	0.538036	medium	OK
WBGene00044448	ZK783.6	23	95	16	85	-10	0.894737	0.0321283	0.488994	NotSig	0.6826	medium	OK
WBGene00010959	nduo-1	375	40	457	39	-1	0.975	0.0307473	0.488994	NotSig	0.130498	negligible	OK
WBGene00022042	icd-2	557	38	489	42	4	1.10526	0.0313252	0.488994	NotSig	-0.0894332	negligible	OK
WBGene00002269	lec-6	451	70	508	79	9	1.12857	0.0316146	0.488994	NotSig	-0.138064	negligible	OK
WBGene00194647	Y51H4A.935	59	56	37	66	10	1.17857	0.0312826	0.488994	NotSig	-0.450155	small	OK
WBGene00010082	F55A11.11	58	69.5	69	81	11.5	1.16547	0.0312215	0.488994	NotSig	-0.238145	small	OK
WBGene00017735	did-2	46	45	52	61.5	16.5	1.36667	0.0312673	0.488994	NotSig	-0.387557	small	OK
WBGene00020656	T21E12.5	21	49	18	68.5	19.5	1.39796	0.0321908	0.488994	NotSig	-0.742587	medium	OK
WBGene00019957	R08E3.1	77	50	38	71.5	21.5	1.43	0.0311091	0.488994	NotSig	-0.230496	small	OK
WBGene00017303	F09F7.6	26	48	16	70	22	1.45833	0.0315406	0.488994	NotSig	-0.769323	medium	OK
WBGene00020022	gldc-1	75	93	63	115	22	1.23656	0.0315409	0.488994	NotSig	-0.299663	small	OK
WBGene00013784	Y116A8C.3	18	62.5	9	87	24.5	1.392	0.0307026	0.488994	NotSig	-1.02437	large	OK
WBGene00000221	atf-5	45	48	34	75	27	1.5625	0.031243	0.488994	NotSig	-0.47481	small	OK
WBGene00001499	fsn-1	19	46	17	77	31	1.67391	0.0311378	0.488994	NotSig	-0.864989	large	OK
WBGene00009507	mus-101	5	24	11	67	43	2.79167	0.0312354	0.488994	NotSig	-1.1893	large	OK
WBGene00008495	F01D5.5	21	45	16	96	51	2.13333	0.0318232	0.488994	NotSig	-0.848529	large	OK
WBGene00013037	Y49E10.18	27	37	15	100	63	2.7027	0.0313101	0.488994	NotSig	-0.857762	large	OK
WBGene00000089	aex-6	5	67	5	169	102	2.52239	0.031746	0.488994	NotSig	-2.19156	large	OK
WBGene00008458	E02H1.6	7	91	13	45	-46	0.494505	0.0323255	0.4895	NotSig	1.36527	large	OK
WBGene00008620	F09C6.10	801	45	520	41	-4	0.911111	0.0323422	0.4895	NotSig	-0.0359381	negligible	OK
WBGene00007982	pxd-1	19	92	9	68	-24	0.73913	0.0325107	0.489558	NotSig	0.813952	large	OK
WBGene00012557	Y37D8A.19	51	57	49	50	-7	0.877193	0.0325231	0.489558	NotSig	0.392337	small	OK
WBGene00001427	fkb-2	308	65.5	260	70.5	5	1.07634	0.032488	0.489558	NotSig	-0.114723	negligible	OK
WBGene00001449	flp-6	45	33	31	35	2	1.06061	0.032611	0.489992	NotSig	-0.447715	small	OK
WBGene00022122	trap-1	104	74	108	63	-11	0.851351	0.0327132	0.490639	NotSig	0.29607	small	OK
WBGene00006672	twk-18	16	62	12	29.5	-32.5	0.475806	0.0330535	0.492483	NotSig	0.836567	large	OK
WBGene00045178	fipr-27	403	40	218	35	-5	0.875	0.0330736	0.492483	NotSig	0.0289497	negligible	OK
WBGene00022748	oaz-1	307	51	280	61	10	1.19608	0.033	0.492483	NotSig	-0.101762	negligible	OK
WBGene00021378	Y37E11B.6	14	28	5	67	39	2.39286	0.0329139	0.492483	NotSig	-1.51843	large	OK
WBGene00013017	Y48E1C.4	11	70	7	33	-37	0.471429	0.0332199	0.493773	NotSig	0.978978	large	OK
WBGene00018872	F55C12.5	8	121	17	83	-38	0.68595	0.0334091	0.494813	NotSig	1.04042	large	OK
WBGene00011333	nrde-2	19	61	18	100.5	39.5	1.64754	0.0333716	0.494813	NotSig	-0.908841	large	OK
WBGene00003661	nhr-71	7	106	5	13	-93	0.122642	0.0334937	0.495181	NotSig	1.39518	large	OK
WBGene00012191	W02A2.8	32	71.5	31	85	13.5	1.18881	0.0335964	0.495816	NotSig	-0.524572	medium	OK
WBGene00015280	C01B10.6	106	45.5	61	62	16.5	1.36264	0.0336578	0.49584	NotSig	-0.310803	small	OK
WBGene00022742	ZK430.7	10	68	10	26	-42	0.382353	0.0341586	0.501206	NotSig	0.872983	large	OK
WBGene00007631	wht-3	7	115	9	80	-35	0.695652	0.0341257	0.501206	NotSig	1.33074	large	OK
WBGene00000465	cpg-1	44	36.5	12	25	-11.5	0.684932	0.0342034	0.501206	NotSig	0.622081	medium	OK
WBGene00001112	duo-3	10	104	8	39.5	-64.5	0.379808	0.0342794	0.501435	NotSig	0.815596	large	OK
WBGene00018491	mdh-1	294	53	189	66	13	1.24528	0.034349	0.501568	NotSig	-0.154792	negligible	OK
WBGene00020510	T14G11.1	6	142.5	7	73	-69.5	0.512281	0.034965	0.503444	NotSig	1.28572	large	OK
WBGene00016006	fln-2	14	76	11	34	-42	0.447368	0.0350237	0.503444	NotSig	0.890682	large	OK
WBGene00194933	T12A7.10	46	80.5	13	49	-31.5	0.608696	0.0346011	0.503444	NotSig	0.488738	small	OK
WBGene00022470	mrpl-19	16	56.5	16	25	-31.5	0.442478	0.0346921	0.503444	NotSig	0.688646	medium	OK
WBGene00012855	Y44A6D.5	33	99	45	73	-26	0.737374	0.0348993	0.503444	NotSig	0.36874	small	OK
WBGene00000975	dhs-12	51	39	31	22	-17	0.564103	0.0349187	0.503444	NotSig	0.323489	small	OK
WBGene00000112	alh-6	39	76	49	98	22	1.28947	0.0349838	0.503444	NotSig	-0.419504	small	OK
WBGene00000212	asm-2	12	38	5	85	47	2.23684	0.0349033	0.503444	NotSig	-1.53298	large	OK
WBGene00022171	Y71H2AM.6	12	43	6	102.5	59.5	2.38372	0.0349959	0.503444	NotSig	-1.18066	large	OK
WBGene00006773	unc-37	21	114	9	45	-69	0.394737	0.0351993	0.50422	NotSig	0.89343	large	OK
WBGene00022245	acp-6	395	55	439	60	5	1.09091	0.0351655	0.50422	NotSig	-0.124965	negligible	OK
WBGene00017880	F28A12.3	5	88	6	58.5	-29.5	0.664773	0.0353443	0.504913	NotSig	1.48116	large	OK
WBGene00015561	C07A12.7	13	39	9	88	49	2.25641	0.0353695	0.504913	NotSig	-0.844849	large	OK
WBGene00007709	clec-87	27	44	8	25	-19	0.568182	0.035517	0.506147	NotSig	0.570904	medium	OK
WBGene00017788	F25E5.7	256	72.5	196	68	-4.5	0.937931	0.0356946	0.506168	NotSig	0.129916	negligible	OK
WBGene00011856	T20D3.2	309	41	164	53.5	12.5	1.30488	0.0356462	0.506168	NotSig	-0.212616	small	OK
WBGene00008254	C51E3.9	22	51.5	13	98	46.5	1.90291	0.0357015	0.506168	NotSig	-0.905602	large	OK
WBGene00022463	elpc-1	8	137	9	56	-81	0.408759	0.0359523	0.506262	NotSig	1.33837	large	OK
WBGene00015486	C05D11.9	8	71	9	29	-42	0.408451	0.0359523	0.506262	NotSig	1.09792	large	OK
WBGene00011681	T10B10.4	19	88	5	63	-25	0.715909	0.0359204	0.506262	NotSig	0.897276	large	OK
WBGene00003827	ntl-4	30	65	16	89	24	1.36923	0.0357925	0.506262	NotSig	-0.741891	medium	OK
WBGene00013029	glrx-5	42	60	19	38	-22	0.633333	0.0361141	0.507422	NotSig	0.431979	small	OK
WBGene00044638	F23A7.8	186	31	141	27	-4	0.870968	0.0361571	0.507422	NotSig	0.165072	negligible	OK
WBGene00003076	lsm-1	24	50	15	25	-25	0.5	0.0363113	0.508726	NotSig	0.869437	large	OK
WBGene00013436	Y66D12A.10	14	74	13	31	-43	0.418919	0.0368933	0.516008	NotSig	0.81161	large	OK
WBGene00015106	B0280.11	41	57	39	65	8	1.14035	0.037126	0.518389	NotSig	-0.404367	small	OK
WBGene00008235	C50F4.10	58	75.5	48	64	-11.5	0.847682	0.0373411	0.520516	NotSig	0.535665	medium	OK
WBGene00077548	F21C3.7	29	111	18	80	-31	0.720721	0.037577	0.522328	NotSig	0.580447	medium	OK
WBGene00006625	try-7	23	89	22	66	-23	0.741573	0.0377103	0.522328	NotSig	0.677063	medium	OK
WBGene00021649	Y47G6A.25	7	28	6	49	21	1.75	0.0377884	0.522328	NotSig	-1.43718	large	OK
WBGene00004198	prx-13	8	52.5	9	109	56.5	2.07619	0.037849	0.522328	NotSig	-0.859072	large	OK
WBGene00009065	F22G12.5	11	54	10	112.5	58.5	2.08333	0.0377092	0.522328	NotSig	-1.02365	large	OK
WBGene00019225	bgal-2	9	34	9	95	61	2.79412	0.0377789	0.522328	NotSig	-1.23278	large	OK
WBGene00019300	swt-1	8	89	8	126.5	37.5	1.42135	0.0379176	0.522407	NotSig	-0.881852	large	OK
WBGene00009195	hpo-33	29	63	24	43	-20	0.68254	0.0381293	0.522719	NotSig	0.164559	negligible	OK
WBGene00008492	F01D5.1	18	30.5	24	53.5	23	1.7541	0.0380986	0.522719	NotSig	-0.776845	medium	OK
WBGene00019681	K12H4.6	9	41	8	67	26	1.63415	0.038086	0.522719	NotSig	-0.900462	large	OK
WBGene00013463	kdp-1	388	56	296	61.5	5.5	1.09821	0.0382054	0.522808	NotSig	-0.150654	negligible	OK
WBGene00023487	mrps-24	30	36.5	24	52	15.5	1.42466	0.0382619	0.522808	NotSig	-0.451134	small	OK
WBGene00000785	cpr-5	148	37	24	52.5	15.5	1.41892	0.0385871	0.526383	NotSig	-0.787725	medium	OK
WBGene00011440	sfxn-1.5	8	97.5	13	46	-51.5	0.471795	0.0389552	0.529344	NotSig	1.24604	large	OK
WBGene00007025	mdt-29	17	44	15	31	-13	0.704545	0.0390593	0.529344	NotSig	0.38416	small	OK
WBGene00007024	plin-1	41	63	41	91	28	1.44444	0.0390341	0.529344	NotSig	-0.402505	small	OK
WBGene00016867	C52B9.4	11	73	16	118	45	1.61644	0.0390267	0.529344	NotSig	-0.793153	medium	OK
WBGene00010827	M02B1.2	13	58	16	83.5	25.5	1.43966	0.0392464	0.531011	NotSig	-0.781852	medium	OK
WBGene00004321	rcan-1	16	101	15	62	-39	0.613861	0.0396927	0.535853	NotSig	0.896566	large	OK
WBGene00010904	ugt-62	35	62	37	48	-14	0.774194	0.0397335	0.535853	NotSig	0.580286	medium	OK
WBGene00020978	W03B1.9	23	81	23	69	-12	0.851852	0.0398785	0.536935	NotSig	0.704019	medium	OK
WBGene00004897	snb-1	120	46.5	121	57	10.5	1.22581	0.0399466	0.536981	NotSig	-0.278893	small	OK
WBGene00011200	R10E4.3	7	134	8	65	-69	0.485075	0.0400932	0.537897	NotSig	1.18042	large	OK
WBGene00006698	uaf-2	15	26	14	64	38	2.46154	0.0401445	0.537897	NotSig	-0.412403	small	OK
WBGene00044364	nspf-1	149	68	49	59	-9	0.867647	0.0402905	0.538983	NotSig	0.254778	small	OK
WBGene00003963	pdi-2	294	46	268	56	10	1.21739	0.0406269	0.542523	NotSig	-0.117961	negligible	OK
WBGene00022644	dod-19	57	55	67	68	13	1.23636	0.0407516	0.542523	NotSig	-0.270879	small	OK
WBGene00022739	toe-1	15	35	7	57	22	1.62857	0.0408168	0.542523	NotSig	-1.01074	large	OK
WBGene00007288	C04A11.5	8	39.5	10	80	40.5	2.02532	0.0407843	0.542523	NotSig	-0.950121	large	OK
WBGene00006840	unc-116	54	91.5	46	66.5	-25	0.726776	0.040953	0.543463	NotSig	0.410131	small	OK
WBGene00000896	dad-1	98	57.5	80	75.5	18	1.31304	0.0410725	0.544177	NotSig	-0.267129	small	OK
WBGene00004760	sel-2	21	89	17	53	-36	0.595506	0.0412912	0.544467	NotSig	0.668849	medium	OK
WBGene00012741	Y40H4A.2	40	65	48	55	-10	0.846154	0.0412542	0.544467	NotSig	0.490145	small	OK
WBGene00003902	pab-1	550	70	479	65	-5	0.928571	0.0412632	0.544467	NotSig	0.143644	negligible	OK
WBGene00006447	tag-72	5	87	9	21	-66	0.241379	0.041958	0.547816	NotSig	0.633024	medium	OK
WBGene00010629	K07C5.6	16	64	17	48	-16	0.75	0.0418098	0.547816	NotSig	0.860597	large	OK
WBGene00021579	clec-73	76	78.5	89	83	4.5	1.05732	0.0416428	0.547816	NotSig	-0.235348	small	OK
WBGene00006515	txdc-9	20	51.5	25	63	11.5	1.2233	0.0420285	0.547816	NotSig	-0.649084	medium	OK
WBGene00003097	lys-8	323	43	153	55	12	1.27907	0.0419516	0.547816	NotSig	-0.245606	small	OK
WBGene00021160	gba-4	52	47	26	70	23	1.48936	0.0417676	0.547816	NotSig	-0.54406	medium	OK
WBGene00000830	ctl-1	62	58	44	81	23	1.39655	0.0420737	0.547816	NotSig	-0.416077	small	OK
WBGene00020933	W02D3.4	25	62	23	99	37	1.59677	0.0419723	0.547816	NotSig	-0.686737	medium	OK
WBGene00007324	C05B5.8	15	98	19	74	-24	0.755102	0.042344	0.548489	NotSig	0.657535	medium	OK
WBGene00009783	rer-1	80	82.5	79	64	-18.5	0.775758	0.0422592	0.548489	NotSig	0.291198	small	OK
WBGene00006058	sst-20	118	51.5	118	43.5	-8	0.84466	0.0423351	0.548489	NotSig	0.271107	small	OK
WBGene00010988	metr-1	61	77	45	101	24	1.31169	0.0423898	0.548489	NotSig	-0.439162	small	OK
WBGene00009165	gpx-1	40	95.5	34	78	-17.5	0.816754	0.042499	0.549045	NotSig	0.420121	small	OK
WBGene00013532	Y73F8A.27	25	33	11	73	40	2.21212	0.0426942	0.549853	NotSig	-0.895694	large	OK
WBGene00001151	ech-2	17	46	8	98	52	2.13043	0.0426526	0.549853	NotSig	-1.02178	large	OK
WBGene00002204	kin-21	21	71	16	54	-17	0.760563	0.0429372	0.552126	NotSig	0.748139	medium	OK
WBGene00005002	spp-17	678	36	511	33	-3	0.916667	0.0430511	0.552734	NotSig	-0.0507066	negligible	OK
WBGene00000542	clp-1	47	78	42	62	-16	0.794872	0.0431667	0.553361	NotSig	0.310433	small	OK
WBGene00014127	ZK892.3	20	76.5	15	67	-9.5	0.875817	0.0436861	0.554946	NotSig	0.734522	medium	OK
WBGene00000263	F23H11.5	395	54	267	57	3	1.05556	0.0436918	0.554946	NotSig	-0.20325	small	OK
WBGene00011936	pgrn-1	45	49	37	65	16	1.32653	0.0436167	0.554946	NotSig	-0.522457	medium	OK
WBGene00017088	akir-1	55	59	54	83	24	1.40678	0.0435465	0.554946	NotSig	-0.294431	small	OK
WBGene00011095	gana-1	13	62	6	114	52	1.83871	0.0435789	0.554946	NotSig	-1.15941	large	OK
WBGene00001680	gpb-2	9	39	14	95.5	56.5	2.44872	0.0436636	0.554946	NotSig	-1.04522	large	OK
WBGene00017072	D2096.5	162	50	101	40	-10	0.8	0.0439398	0.556629	NotSig	0.267063	small	OK
WBGene00016995	acly-1	28	33	17	98	65	2.9697	0.0439585	0.556629	NotSig	-0.761069	medium	OK
WBGene00010229	F58A4.6	6	72	5	55	-17	0.763889	0.0441256	0.557892	NotSig	1.13693	large	OK
WBGene00010623	K07A12.5	42	61	20	83	22	1.36066	0.0442999	0.558394	NotSig	-0.593071	medium	OK
WBGene00007979	imp-1	23	56	17	108	52	1.92857	0.0442727	0.558394	NotSig	-0.629007	medium	OK
WBGene00000887	cyn-11	18	58	18	30	-28	0.517241	0.0444084	0.558912	NotSig	0.776049	medium	OK
WBGene00045416	Y37H2A.14	53	42	94	58.5	16.5	1.39286	0.0447176	0.561951	NotSig	-0.380266	small	OK
WBGene00019217	athp-2	8	93.5	5	57	-36.5	0.609626	0.045066	0.562918	NotSig	1.31232	large	OK
WBGene00011921	T22C1.12	8	73.5	5	41	-32.5	0.557823	0.045066	0.562918	NotSig	1.25369	large	OK
WBGene00022780	ZK622.1	30	76.5	31	55	-21.5	0.718954	0.0448856	0.562918	NotSig	0.468196	small	OK
WBGene00019260	H34I24.1	13	86	24	74.5	-11.5	0.866279	0.0449747	0.562918	NotSig	0.626236	medium	OK
WBGene00002147	ire-1	28	130	14	89	-41	0.684615	0.045335	0.565427	NotSig	0.591995	medium	OK
WBGene00009177	F26H9.5	50	52	47	77	25	1.48077	0.045522	0.566906	NotSig	-0.461096	small	OK
WBGene00003785	nos-3	15	68	10	51.5	-16.5	0.757353	0.0457504	0.568896	NotSig	0.849801	large	OK
WBGene00019762	M03F8.3	19	37	13	71	34	1.91892	0.0459403	0.570403	NotSig	-0.83887	large	OK
WBGene00007221	cpna-3	7	56	15	109	53	1.94643	0.0465217	0.576758	NotSig	-0.911203	large	OK
WBGene00004482	rps-13	1287	41	932	39	-2	0.95122	0.0466126	0.577022	NotSig	0.0517668	negligible	OK
WBGene00019334	K02F3.12	14	75.5	17	55	-20.5	0.728477	0.0469986	0.580604	NotSig	0.759978	medium	OK
WBGene00001303	emo-1	170	70	139	78	8	1.11429	0.0470419	0.580604	NotSig	-0.171288	negligible	OK
WBGene00018068	F35H10.2	45	85	41	75	-10	0.882353	0.047164	0.581246	NotSig	0.464339	small	OK
WBGene00044122	T28B8.6	51	74	34	64	-10	0.864865	0.0473875	0.582269	NotSig	0.527746	medium	OK
WBGene00009881	F49C12.12	116	55.5	92	69.5	14	1.25225	0.0473309	0.582269	NotSig	-0.268478	small	OK
WBGene00010740	K10D3.6	12	63.5	14	29.5	-34	0.464567	0.0476401	0.582457	NotSig	0.762864	medium	OK
WBGene00014562	Y17D7B.7	15	52	13	78	26	1.5	0.0475518	0.582457	NotSig	-0.618348	medium	OK
WBGene00007130	B0272.4	8	70	17	105	35	1.5	0.0474994	0.582457	NotSig	-0.800771	large	OK
WBGene00011064	adsl-1	27	35	14	71	36	2.02857	0.0476837	0.582457	NotSig	-0.833406	large	OK
WBGene00010036	cpar-1	5	61	7	23	-38	0.377049	0.0479798	0.584353	NotSig	1.94309	large	OK
WBGene00044648	R144.13	5	51	7	73	22	1.43137	0.0479798	0.584353	NotSig	-1.31085	large	OK
WBGene00009493	hrg-4	13	83	6	23	-60	0.277108	0.0483537	0.588043	NotSig	0.765366	medium	OK
WBGene00000740	col-167	61	33	41	52	19	1.57576	0.0484758	0.588665	NotSig	-0.518613	medium	OK
WBGene00009452	F36A2.2	9	110	13	56	-54	0.509091	0.0487801	0.589832	NotSig	0.991609	large	OK
WBGene00022614	ZC449.4	8	95	12	49	-46	0.515789	0.0488853	0.589832	NotSig	0.787274	medium	OK
WBGene00302980	F53E2.2	112	96	136	77.5	-18.5	0.807292	0.0490336	0.589832	NotSig	0.138159	negligible	OK
WBGene00001603	gln-2	239	76	209	82	6	1.07895	0.0489665	0.589832	NotSig	-0.0927742	negligible	OK
WBGene00009341	thoc-3	9	22	15	45	23	2.04545	0.0488519	0.589832	NotSig	-0.876819	large	OK
WBGene00009946	ogr-2	8	27	15	53	26	1.96296	0.048924	0.589832	NotSig	-0.679377	medium	OK
WBGene00008296	cdr-2	34	46	27	75	29	1.63043	0.0490697	0.589832	NotSig	-0.578479	medium	OK
WBGene00011263	R13H4.5	5	135	6	33.5	-101.5	0.248148	0.0519481	0.59069	NotSig	1.39663	large	OK
WBGene00001365	exc-4	7	103	5	31	-72	0.300971	0.0509132	0.59069	NotSig	1.06788	large	OK
WBGene00016173	fust-1	5	107	11	39	-68	0.364486	0.0517399	0.59069	NotSig	1.07178	large	OK
WBGene00022633	ZC581.3	10	115	12	54	-61	0.469565	0.0503243	0.59069	NotSig	1.0625	large	OK
WBGene00000407	cdk-5	9	107	14	46	-61	0.429907	0.050727	0.59069	NotSig	0.691893	medium	OK
WBGene00004235	ptr-21	15	114	9	63	-51	0.552632	0.0525809	0.59069	NotSig	0.896089	large	OK
WBGene00009412	F35E2.5	9	118	11	72	-46	0.610169	0.0526161	0.59069	NotSig	0.92193	large	OK
WBGene00000749	col-176	8	75	6	29.5	-45.5	0.393333	0.0525472	0.59069	NotSig	1.30392	large	OK
WBGene00004204	swsn-4	27	72	17	31	-41	0.430556	0.052299	0.59069	NotSig	0.576748	medium	OK
WBGene00016442	C35D10.5	10	79	10	44.5	-34.5	0.563291	0.0524259	0.59069	NotSig	0.506239	medium	OK
WBGene00011914	T22C1.3	12	79	9	48	-31	0.607595	0.0503612	0.59069	NotSig	1.01026	large	OK
WBGene00007499	C09H10.5	14	64	7	33	-31	0.515625	0.0523369	0.59069	NotSig	0.408797	small	OK
WBGene00014012	riok-3	12	82	12	52.5	-29.5	0.640244	0.0518646	0.59069	NotSig	0.975707	large	OK
WBGene00022079	Y69A2AR.8	9	121	15	92	-29	0.760331	0.0525809	0.59069	NotSig	0.818753	large	OK
WBGene00016450	clec-5	41	61	17	34	-27	0.557377	0.0493948	0.59069	NotSig	0.529962	medium	OK
WBGene00016020	sptl-1	37	61	30	37	-24	0.606557	0.0498739	0.59069	NotSig	0.519487	medium	OK
WBGene00007489	C09G5.7	18	75	12	53	-22	0.706667	0.0512611	0.59069	NotSig	0.72618	medium	OK
WBGene00006510	mtrr-1	23	61	15	40	-21	0.655738	0.0504035	0.59069	NotSig	0.621262	medium	OK
WBGene00019361	clik-3	94	77.5	88	56.5	-21	0.729032	0.0505205	0.59069	NotSig	0.32535	small	OK
WBGene00017077	D2096.10	52	95.5	62	78	-17.5	0.816754	0.0523542	0.59069	NotSig	0.418945	small	OK
WBGene00194649	Y57G11C.1130	25	77	25	63	-14	0.818182	0.0499553	0.59069	NotSig	0.266615	small	OK
WBGene00019086	F59A6.4	40	79.5	29	67	-12.5	0.842767	0.051009	0.59069	NotSig	0.540027	medium	OK
WBGene00007209	BE10.1	70	73	60	62	-11	0.849315	0.0500567	0.59069	NotSig	0.263938	small	OK
WBGene00020317	pdf-1	75	47	52	36.5	-10.5	0.776596	0.0512578	0.59069	NotSig	0.238325	small	OK
WBGene00009643	F42G4.6	67	85	57	75	-10	0.882353	0.0517073	0.59069	NotSig	0.375618	small	OK
WBGene00008149	pyp-1	112	66	105	57	-9	0.863636	0.0495788	0.59069	NotSig	0.25039	small	OK
WBGene00013657	Y105C5B.18	85	74	56	65	-9	0.878378	0.049774	0.59069	NotSig	0.292869	small	OK
WBGene00022144	pghm-1	47	36	48	31	-5	0.861111	0.0496205	0.59069	NotSig	-1.06741e-05	negligible	OK
WBGene00021398	Y38C1AA.7	834	85	663	81	-4	0.952941	0.0506877	0.59069	NotSig	0.0936401	negligible	OK
WBGene00009069	F23A7.4	309	24	285	21	-3	0.875	0.0502823	0.59069	NotSig	0.126232	negligible	OK
WBGene00000609	col-20	812	42	500	44	2	1.04762	0.0506577	0.59069	NotSig	-0.0678481	negligible	OK
WBGene00003934	pat-10	1518	42	1098	44	2	1.04762	0.0515654	0.59069	NotSig	-0.0484161	negligible	OK
WBGene00004481	rps-12	1433	41	1170	43	2	1.04878	0.0516194	0.59069	NotSig	-0.0642349	negligible	OK
WBGene00012786	Y43C5B.3	91	74	82	79	5	1.06757	0.0513042	0.59069	NotSig	-0.211705	small	OK
WBGene00000210	asg-2	214	48.5	146	56	7.5	1.15464	0.0506687	0.59069	NotSig	-0.234841	small	OK
WBGene00007305	ttbk-5	66	66	44	74	8	1.12121	0.0501256	0.59069	NotSig	-0.455683	small	OK
WBGene00015814	oatr-1	138	77	142	85.5	8.5	1.11039	0.0500208	0.59069	NotSig	-0.226987	small	OK
WBGene00006533	tba-7	114	56.5	140	69.5	13	1.23009	0.0526308	0.59069	NotSig	-0.19476	negligible	OK
WBGene00019001	ipgm-1	106	51	95	67	16	1.31373	0.0514036	0.59069	NotSig	-0.217467	small	OK
WBGene00018363	nlp-52	6	43.5	5	61	17.5	1.4023	0.0519481	0.59069	NotSig	-1.05593	large	OK
WBGene00021910	stim-1	27	60	28	78.5	18.5	1.30833	0.0498141	0.59069	NotSig	-0.535699	medium	OK
WBGene00011039	R05H5.4	22	61	41	81	20	1.32787	0.0515736	0.59069	NotSig	-0.44725	small	OK
WBGene00007153	clec-41	36	43	29	68	25	1.5814	0.0499455	0.59069	NotSig	-0.374896	small	OK
WBGene00006957	wsp-1	22	44.5	23	78	33.5	1.75281	0.0494943	0.59069	NotSig	-0.490567	small	OK
WBGene00015747	C13G5.2	10	27	10	61	34	2.25926	0.0524259	0.59069	NotSig	-1.10213	large	OK
WBGene00003828	nuc-1	61	46	18	81	35	1.76087	0.0508778	0.59069	NotSig	-0.525045	medium	OK
WBGene00020719	natc-1	21	35	23	70	35	2	0.0524713	0.59069	NotSig	-0.443928	small	OK
WBGene00005642	srp-1	18	53.5	10	103.5	50	1.93458	0.0520294	0.59069	NotSig	-0.836454	large	OK
WBGene00021502	Y40D12A.1	6	36.5	5	90	53.5	2.46575	0.0519481	0.59069	NotSig	-1.56593	large	OK
WBGene00019261	H34I24.2	131	55	44	41	-14	0.745455	0.0527979	0.590966	NotSig	0.302869	small	OK
WBGene00004478	rps-9	1709	39	1382	40	1	1.02564	0.0527731	0.590966	NotSig	-0.0591467	negligible	OK
WBGene00000754	col-181	1130	42	826	46	4	1.09524	0.0531108	0.592869	NotSig	-0.0708422	negligible	OK
WBGene00012664	Y39B6A.1	123	58	67	73	15	1.25862	0.0530681	0.592869	NotSig	-0.286801	small	OK
WBGene00001396	fat-4	184	47	185	56	9	1.19149	0.0532496	0.593619	NotSig	-0.188079	negligible	OK
WBGene00003087	lsy-2	9	183	8	91.5	-91.5	0.5	0.0539966	0.594862	NotSig	1.20668	large	OK
WBGene00011302	R166.2	17	97	15	46	-51	0.474227	0.0540067	0.594862	NotSig	0.77932	medium	OK
WBGene00011923	chhy-1	17	67	12	31.5	-35.5	0.470149	0.0539595	0.594862	NotSig	0.555829	medium	OK
WBGene00003066	lpl-1	16	71	20	57.5	-13.5	0.809859	0.0539884	0.594862	NotSig	0.537868	medium	OK
WBGene00013168	arp-1	35	67	31	54	-13	0.80597	0.0538905	0.594862	NotSig	0.516482	medium	OK
WBGene00004424	rpl-12	1068	43.5	845	45	1.5	1.03448	0.0536555	0.594862	NotSig	-0.0461609	negligible	OK
WBGene00004385	rnp-2	19	29	19	49	20	1.68966	0.0538271	0.594862	NotSig	-0.372303	small	OK
WBGene00018831	F54E7.9	18	36.5	12	62	25.5	1.69863	0.0539764	0.594862	NotSig	-0.824332	large	OK
WBGene00004057	pmk-3	5	54	11	91	37	1.68519	0.0539401	0.594862	NotSig	-1.05317	large	OK
WBGene00007186	B0464.6	15	70	21	49	-21	0.7	0.0540904	0.594995	NotSig	0.79266	medium	OK
WBGene00018195	btb-16	5	95	13	40	-55	0.421053	0.0544597	0.595727	NotSig	1.29637	large	OK
WBGene00008402	wdfy-2	12	74.5	9	48	-26.5	0.644295	0.0545359	0.595727	NotSig	0.719132	medium	OK
WBGene00013879	ZC376.8	39	75	35	61	-14	0.813333	0.0545862	0.595727	NotSig	0.41396	small	OK
WBGene00016652	got-2.1	52	86	55	73	-13	0.848837	0.0544562	0.595727	NotSig	0.358477	small	OK
WBGene00269394	F59H6.15	39	83	35	72	-11	0.86747	0.054588	0.595727	NotSig	0.471205	small	OK
WBGene00006608	tre-2	35	80	29	100	20	1.25	0.0545824	0.595727	NotSig	-0.47952	small	OK
WBGene00022055	Y67D2.5	6	36	5	21	-15	0.583333	0.0546812	0.59596	NotSig	1.04702	large	OK
WBGene00022760	ZK546.3	59	67	67	62	-5	0.925373	0.0549287	0.597872	NotSig	0.345465	small	OK
WBGene00018001	F33D11.2	19	84	17	63	-21	0.75	0.0551631	0.598636	NotSig	0.688357	medium	OK
WBGene00015184	djr-1.1	49	55	43	70	15	1.27273	0.0551447	0.598636	NotSig	-0.478676	small	OK
WBGene00004087	ppk-1	11	57	14	85.5	28.5	1.5	0.0552154	0.598636	NotSig	-0.69125	medium	OK
WBGene00008186	best-11	18	96.5	16	64.5	-32	0.668394	0.0553893	0.598955	NotSig	0.203836	small	OK
WBGene00004465	rpn-9	90	53.5	68	63.5	10	1.18692	0.0553791	0.598955	NotSig	-0.294552	small	OK
WBGene00003216	memi-1	5	53	5	21	-32	0.396226	0.0555556	0.599191	NotSig	1.30485	large	OK
WBGene00206420	T26G10.7	5	72	5	113	41	1.56944	0.0555556	0.599191	NotSig	-1.60276	large	OK
WBGene00018586	ubxn-3	13	49	11	98	49	2	0.0557816	0.600068	NotSig	-0.628885	medium	OK
WBGene00000846	cup-5	8	91.5	7	158	66.5	1.72678	0.0557579	0.600068	NotSig	-1.11892	large	OK
WBGene00011891	del-6	46	82	64	59.5	-22.5	0.72561	0.0562548	0.600271	NotSig	0.412244	small	OK
WBGene00013697	dsbn-1	12	56	11	34	-22	0.607143	0.05628	0.600271	NotSig	0.666384	medium	OK
WBGene00008001	C38C10.3	52	75.5	43	62	-13.5	0.821192	0.0565242	0.600271	NotSig	0.38152	small	OK
WBGene00013690	hprt-1	29	59	36	47	-12	0.79661	0.0564748	0.600271	NotSig	0.476763	small	OK
WBGene00018590	nlp-37	14	40	7	32	-8	0.8	0.0563908	0.600271	NotSig	0.889271	large	OK
WBGene00008584	irg-4	151	47	93	58	11	1.23404	0.0563921	0.600271	NotSig	-0.343073	small	OK
WBGene00014177	frg-1	22	34.5	21	47	12.5	1.36232	0.0563827	0.600271	NotSig	-0.367226	small	OK
WBGene00018632	tag-296	25	68	21	92	24	1.35294	0.0563949	0.600271	NotSig	-0.380993	small	OK
WBGene00016667	C45E5.4	10	35.5	6	67.5	32	1.90141	0.0559441	0.600271	NotSig	-1.16508	large	OK
WBGene00009306	maph-1.1	16	45	20	99	54	2.2	0.0560673	0.600271	NotSig	-0.622314	medium	OK
WBGene00011029	abhd-11.2	12	56.5	12	108	51.5	1.9115	0.0566392	0.600723	NotSig	-0.810045	large	OK
WBGene00007786	rmd-2	97	53	92	65.5	12.5	1.23585	0.0567876	0.601528	NotSig	-0.307015	small	OK
WBGene00006220	str-176	17	91	8	41	-50	0.450549	0.0582221	0.606724	NotSig	0.995899	large	OK
WBGene00001082	dpy-23	8	75.5	8	25.5	-50	0.337748	0.0585217	0.606724	NotSig	0.817581	large	OK
WBGene00000424	ced-10	13	108	13	65	-43	0.601852	0.0577277	0.606724	NotSig	0.788033	medium	OK
WBGene00044762	ZK688.11	10	63	6	24	-39	0.380952	0.0574937	0.606724	NotSig	0.375559	small	OK
WBGene00011893	T21C9.6	23	100	18	61	-39	0.61	0.0585074	0.606724	NotSig	0.6409	medium	OK
WBGene00013729	Y111B2A.3	18	92	8	61	-31	0.663043	0.0583445	0.606724	NotSig	0.906891	large	OK
WBGene00013740	hut-1	22	88	17	61	-27	0.693182	0.0577137	0.606724	NotSig	0.707848	medium	OK
WBGene00009512	bigr-1	29	68	14	42	-26	0.617647	0.0584036	0.606724	NotSig	0.385481	small	OK
WBGene00010279	letm-1	32	62.5	26	44	-18.5	0.704	0.0574336	0.606724	NotSig	0.394643	small	OK
WBGene00018389	F43C11.12	86	67	57	60	-7	0.895522	0.0583944	0.606724	NotSig	0.245381	small	OK
WBGene00015845	C16C8.7	164	46	138	43	-3	0.934783	0.057688	0.606724	NotSig	0.114024	negligible	OK
WBGene00011247	mrpl-49	20	25.5	19	40	14.5	1.56863	0.0578192	0.606724	NotSig	-0.393618	small	OK
WBGene00012837	Y43F8C.16	28	53	13	73	20	1.37736	0.0585204	0.606724	NotSig	-0.755648	medium	OK
WBGene00007009	wwp-1	41	65	58	87	22	1.33846	0.0583109	0.606724	NotSig	-0.335112	small	OK
WBGene00003019	lin-33	20	49	19	72	23	1.46939	0.0577938	0.606724	NotSig	-0.50347	medium	OK
WBGene00009702	F44F4.3	19	61	11	84	23	1.37705	0.0580817	0.606724	NotSig	-0.605775	medium	OK
WBGene00005001	spp-16	38	53.5	9	78	24.5	1.45794	0.0583259	0.606724	NotSig	-0.807812	large	OK
WBGene00017546	rpa-1	37	69	31	63	-6	0.913043	0.0586941	0.607752	NotSig	0.510341	medium	OK
WBGene00001683	gpd-1	57	60	36	53	-7	0.883333	0.058819	0.608285	NotSig	0.369445	small	OK
WBGene00012223	W03C9.8	61	82	49	68	-14	0.829268	0.0589181	0.608299	NotSig	0.287641	small	OK
WBGene00001153	ech-4	73	51	72	68	17	1.33333	0.058967	0.608299	NotSig	-0.371271	small	OK
WBGene00018994	F56H1.3	8	165.5	6	112.5	-53	0.679758	0.0592741	0.609193	NotSig	1.32412	large	OK
WBGene00014085	ZK809.1	36	71.5	33	57	-14.5	0.797203	0.0592559	0.609193	NotSig	0.234134	small	OK
WBGene00021427	Y38F2AR.9	195	71	152	62	-9	0.873239	0.0592126	0.609193	NotSig	0.176235	negligible	OK
WBGene00006321	sup-12	8	142.5	9	71	-71.5	0.498246	0.0602865	0.610012	NotSig	0.456286	small	OK
WBGene00022173	set-27	8	89	6	32.5	-56.5	0.365169	0.0609301	0.610012	NotSig	1.25394	large	OK
WBGene00003030	lin-45	14	62.5	10	38.5	-24	0.616	0.0609117	0.610012	NotSig	0.795366	medium	OK
WBGene00021952	vha-19	122	76	104	57	-19	0.75	0.0598235	0.610012	NotSig	0.24189	small	OK
WBGene00012296	spe-46	115	54	108	47	-7	0.87037	0.0609718	0.610012	NotSig	0.197413	negligible	OK
WBGene00008724	F13A7.1	143	60	148	55.5	-4.5	0.925	0.0601974	0.610012	NotSig	0.199085	negligible	OK
WBGene00000064	act-2	745	56	678	52	-4	0.928571	0.0602272	0.610012	NotSig	0.0901699	negligible	OK
WBGene00020990	W03D8.9	418	71	418	67	-4	0.943662	0.0605347	0.610012	NotSig	0.107488	negligible	OK
WBGene00002265	lec-2	194	48	153	57	9	1.1875	0.0597593	0.610012	NotSig	-0.227956	small	OK
WBGene00004965	spe-11	115	86	120	98	12	1.13953	0.0603219	0.610012	NotSig	-0.181314	negligible	OK
WBGene00012158	ucr-2.1	120	48	89	61	13	1.27083	0.060635	0.610012	NotSig	-0.354174	small	OK
WBGene00000814	csn-2	21	41	26	58.5	17.5	1.42683	0.0596378	0.610012	NotSig	-0.684848	medium	OK
WBGene00004705	rsp-8	27	65	41	88	23	1.35385	0.0600367	0.610012	NotSig	-0.489456	small	OK
WBGene00077500	C27H6.9	8	35	13	59	24	1.68571	0.0594603	0.610012	NotSig	-0.973859	large	OK
WBGene00003009	lin-23	19	67	29	92	25	1.37313	0.0605485	0.610012	NotSig	-0.514594	medium	OK
WBGene00018984	F56F10.1	37	40	19	66	26	1.65	0.0603292	0.610012	NotSig	-0.48306	small	OK
WBGene00015210	B0496.1	16	60.5	11	88	27.5	1.45455	0.060731	0.610012	NotSig	-0.861633	large	OK
WBGene00004088	ppk-2	18	53.5	22	82	28.5	1.53271	0.0605659	0.610012	NotSig	-0.640539	medium	OK
WBGene00011736	T12D8.9	37	45	28	75.5	30.5	1.67778	0.0608106	0.610012	NotSig	-0.506394	medium	OK
WBGene00021103	eri-3	10	44.5	17	83	38.5	1.86517	0.0596412	0.610012	NotSig	-0.418419	small	OK
WBGene00018409	F44B9.8	23	42	18	81.5	39.5	1.94048	0.0602913	0.610012	NotSig	-0.585868	medium	OK
WBGene00004131	pqn-44	40	70	7	117	47	1.67143	0.059748	0.610012	NotSig	-0.671448	medium	OK
WBGene00012330	zip-3	16	111.5	26	52.5	-59	0.470852	0.0621187	0.610576	NotSig	0.740124	medium	OK
WBGene00018594	aman-3	14	118	6	74.5	-43.5	0.631356	0.0621775	0.610576	NotSig	0.446625	small	OK
WBGene00017554	nep-9	11	99	8	57.5	-41.5	0.580808	0.0620253	0.610576	NotSig	0.972172	large	OK
WBGene00045484	F34D10.9	35	124	26	94	-30	0.758065	0.0618723	0.610576	NotSig	0.575069	medium	OK
WBGene00022032	Y65B4A.9	14	83	16	63.5	-19.5	0.76506	0.0612748	0.610576	NotSig	0.756584	medium	OK
WBGene00000190	arf-1.1	27	56	15	37	-19	0.660714	0.0622404	0.610576	NotSig	0.61104	medium	OK
WBGene00017021	D1022.2	141	61	68	48	-13	0.786885	0.0626465	0.610576	NotSig	0.142874	negligible	OK
WBGene00015126	B0303.4	29	77	23	64	-13	0.831169	0.0626477	0.610576	NotSig	0.548977	medium	OK
WBGene00019163	ubxn-6	33	64	50	51.5	-12.5	0.804688	0.0620561	0.610576	NotSig	0.414977	small	OK
WBGene00001462	flp-19	25	41	13	33	-8	0.804878	0.0621799	0.610576	NotSig	0.566314	medium	OK
WBGene00006585	tni-3	223	44	155	50	6	1.13636	0.0614976	0.610576	NotSig	-0.272283	small	OK
WBGene00009712	F44G4.2	169	57	117	68	11	1.19298	0.062262	0.610576	NotSig	-0.25343	small	OK
WBGene00004152	pqn-70	37	82	16	97	15	1.18293	0.0614906	0.610576	NotSig	-0.686328	medium	OK
WBGene00002193	kin-5	48	56.5	40	71.5	15	1.26549	0.0621932	0.610576	NotSig	-0.388109	small	OK
WBGene00004810	skr-4	34	66	54	81	15	1.22727	0.0622932	0.610576	NotSig	-0.305484	small	OK
WBGene00015630	C09B9.7	10	62	13	79	17	1.27419	0.0625521	0.610576	NotSig	-0.828979	large	OK
WBGene00007689	C18E9.9	38	61.5	35	79	17.5	1.28455	0.0612186	0.610576	NotSig	-0.438848	small	OK
WBGene00006466	tag-115	9	58	11	85	27	1.46552	0.0625952	0.610576	NotSig	-0.885662	large	OK
WBGene00004315	rbd-1	18	60.5	8	90	29.5	1.4876	0.0626387	0.610576	NotSig	-0.855244	large	OK
WBGene00002266	lec-3	31	67	41	99	32	1.47761	0.0621412	0.610576	NotSig	-0.166696	negligible	OK
WBGene00009178	uggt-2	15	101	6	139.5	38.5	1.38119	0.0615377	0.610576	NotSig	-1.20965	large	OK
WBGene00016958	ilys-4	11	38	9	119	81	3.13158	0.0625952	0.610576	NotSig	-1.32723	large	OK
WBGene00019457	vms-1	21	103	22	51	-52	0.495146	0.0629928	0.613219	NotSig	0.74208	medium	OK
WBGene00021036	W05F2.4	8	51	11	92	41	1.80392	0.0630708	0.613259	NotSig	-0.874429	large	OK
WBGene00003538	nas-19	52	69.5	26	60	-9.5	0.863309	0.063543	0.617126	NotSig	0.401817	small	OK
WBGene00012704	mlt-3	8	119.5	8	55.5	-64	0.464435	0.0656837	0.620479	NotSig	1.01486	large	OK
WBGene00009582	F40F9.5	8	103	5	40	-63	0.38835	0.0652681	0.620479	NotSig	1.17812	large	OK
WBGene00021021	mrpl-30	10	81.5	9	36	-45.5	0.441718	0.0652536	0.620479	NotSig	0.79852	medium	OK
WBGene00000161	apa-2	9	116	10	72.5	-43.5	0.625	0.0652536	0.620479	NotSig	0.965836	large	OK
WBGene00017582	F18G5.6	26	78.5	8	47.5	-31	0.605096	0.0646021	0.620479	NotSig	0.841538	large	OK
WBGene00014793	H40L08.2	23	142	16	112.5	-29.5	0.792254	0.0654784	0.620479	NotSig	0.443693	small	OK
WBGene00012538	Y37A1B.5	30	81	25	53	-28	0.654321	0.0641521	0.620479	NotSig	0.524261	medium	OK
WBGene00021010	W03G1.2	20	108.5	16	81	-27.5	0.746544	0.0646169	0.620479	NotSig	0.584738	medium	OK
WBGene00021315	Y32H12A.7	19	75	20	50.5	-24.5	0.673333	0.0656562	0.620479	NotSig	0.489646	small	OK
WBGene00018465	F45E1.4	22	90	28	69	-21	0.766667	0.0647144	0.620479	NotSig	0.589386	medium	OK
WBGene00018127	F36H12.14	24	75.5	31	56	-19.5	0.741722	0.0655049	0.620479	NotSig	0.465498	small	OK
WBGene00001414	fer-1	28	80.5	36	61.5	-19	0.763975	0.0656196	0.620479	NotSig	0.526323	medium	OK
WBGene00018000	F33D11.1	24	57.5	14	42.5	-15	0.73913	0.0647684	0.620479	NotSig	0.654316	medium	OK
WBGene00009305	F32A7.4	15	44	13	32	-12	0.727273	0.0652749	0.620479	NotSig	0.645468	medium	OK
WBGene00022029	Y65B4A.6	32	54	23	43	-11	0.796296	0.0640527	0.620479	NotSig	0.546537	medium	OK
WBGene00007974	dhfr-1	22	58	20	47	-11	0.810345	0.0640549	0.620479	NotSig	0.583055	medium	OK
WBGene00009377	F34D10.8	199	67	183	72	5	1.07463	0.0654764	0.620479	NotSig	-0.137891	negligible	OK
WBGene00044744	F10G7.12	36	43.5	31	50	6.5	1.14943	0.0644755	0.620479	NotSig	-0.392208	small	OK
WBGene00003091	lys-2	186	37	168	46	9	1.24324	0.0648379	0.620479	NotSig	-0.217532	small	OK
WBGene00021876	Y54G2A.11	23	76	24	111.5	35.5	1.46711	0.0655589	0.620479	NotSig	-0.574864	medium	OK
WBGene00008199	C49C3.9	28	64	21	106	42	1.65625	0.0644777	0.620479	NotSig	-0.575142	medium	OK
WBGene00003800	npp-14	11	48	20	91	43	1.89583	0.0655705	0.620479	NotSig	-0.767913	medium	OK
WBGene00009741	drr-1	15	35	9	81	46	2.31429	0.0644164	0.620479	NotSig	-0.733902	medium	OK
WBGene00000233	avr-15	25	106	14	217.5	111.5	2.05189	0.0650766	0.620479	NotSig	-0.508072	medium	OK
WBGene00006941	wnk-1	22	63.5	12	35	-28.5	0.551181	0.0659719	0.62127	NotSig	0.606792	medium	OK
WBGene00014225	ZK1098.9	32	82.5	30	65.5	-17	0.793939	0.065895	0.62127	NotSig	0.43311	small	OK
WBGene00000273	brp-1	236	47	213	68	21	1.44681	0.0659922	0.62127	NotSig	-0.127909	negligible	OK
WBGene00017417	F13B6.2	9	56	6	34.5	-21.5	0.616071	0.0663337	0.623071	NotSig	0.844907	large	OK
WBGene00022761	ZK546.4	81	45	74	54.5	9.5	1.21111	0.0663153	0.623071	NotSig	-0.265795	small	OK
WBGene00006823	unc-94	21	67	17	106	39	1.58209	0.0664364	0.623329	NotSig	-0.701776	medium	OK
WBGene00018196	nep-13	17	74	10	58	-16	0.783784	0.0666463	0.624592	NotSig	0.614747	medium	OK
WBGene00021394	Y38C1AA.1	8	111	5	58	-53	0.522523	0.0669021	0.624943	NotSig	1.14353	large	OK
WBGene00007564	mrps-22	13	91	11	47	-44	0.516484	0.0678811	0.624943	NotSig	0.979928	large	OK
WBGene00013557	Y75B8A.24	12	86	14	54.5	-31.5	0.633721	0.0678148	0.624943	NotSig	0.602755	medium	OK
WBGene00008623	spe-43	15	77	18	46	-31	0.597403	0.0677378	0.624943	NotSig	0.70988	medium	OK
WBGene00045276	F18E3.13	20	74	20	43	-31	0.581081	0.0678424	0.624943	NotSig	0.589925	medium	OK
WBGene00018721	polh-1	10	69	11	44	-25	0.637681	0.067032	0.624943	NotSig	0.857121	large	OK
WBGene00004090	eif-2Bgamma	17	71	22	47	-24	0.661972	0.0676505	0.624943	NotSig	0.537894	medium	OK
WBGene00016592	erl-1	9	57	14	38.5	-18.5	0.675439	0.067522	0.624943	NotSig	0.61669	medium	OK
WBGene00016989	mrpl-48	24	39.5	8	34	-5.5	0.860759	0.0672755	0.624943	NotSig	0.75935	medium	OK
WBGene00011795	T16A9.5	262	78	249	74	-4	0.948718	0.0674209	0.624943	NotSig	0.13092	negligible	OK
WBGene00006537	tbb-2	349	58	268	63	5	1.08621	0.067975	0.624943	NotSig	-0.125378	negligible	OK
WBGene00012966	exos-1	9	31	11	42	11	1.35484	0.06804	0.624943	NotSig	-0.958506	large	OK
WBGene00001037	dnj-19	59	56	65	69	13	1.23214	0.0677949	0.624943	NotSig	-0.267789	small	OK
WBGene00020886	ttr-6	152	49.5	122	63	13.5	1.27273	0.0668689	0.624943	NotSig	-0.236005	small	OK
WBGene00002255	lbp-3	53	54	33	82	28	1.51852	0.0679624	0.624943	NotSig	-0.506067	medium	OK
WBGene00001568	snpc-4	12	51	14	80.5	29.5	1.57843	0.0675798	0.624943	NotSig	-0.753907	medium	OK
WBGene00001372	exo-3	8	31	10	60.5	29.5	1.95161	0.0675991	0.624943	NotSig	-0.802641	large	OK
WBGene00007365	C06B3.6	46	57	43	90	33	1.57895	0.0670712	0.624943	NotSig	-0.399336	small	OK
WBGene00006593	tol-1	7	114	12	51	-63	0.447368	0.0683496	0.624968	NotSig	0.84623	large	OK
WBGene00019002	F57B10.4	7	120	12	62.5	-57.5	0.520833	0.0683496	0.624968	NotSig	1.2111	large	OK
WBGene00001229	eif-3.F	55	72	66	54	-18	0.75	0.0684195	0.624968	NotSig	0.325729	small	OK
WBGene00019912	R06B10.1	7	86	13	100	14	1.16279	0.0681584	0.624968	NotSig	-1.07179	large	OK
WBGene00016144	mmab-1	16	43.5	13	71	27.5	1.63218	0.0682748	0.624968	NotSig	-0.6731	medium	OK
WBGene00017567	F18E3.11	13	97	17	56	-41	0.57732	0.0686443	0.62622	NotSig	0.800914	large	OK
WBGene00022400	rpb-9	17	39	23	76	37	1.94872	0.068783	0.62622	NotSig	-0.472968	small	OK
WBGene00020799	T25D10.1	12	57.5	12	121.5	64	2.11304	0.0687229	0.62622	NotSig	-0.885834	large	OK
WBGene00015997	C18H7.7	61	76	45	60	-16	0.789474	0.0689193	0.626475	NotSig	0.290635	small	OK
WBGene00019830	hrg-1	41	73	35	100	27	1.36986	0.0689622	0.626475	NotSig	-0.228014	small	OK
WBGene00017211	fbxb-36	10	96.5	10	134.5	38	1.39378	0.0693276	0.628418	NotSig	-0.805921	large	OK
WBGene00022697	cyy-1	11	33	12	81	48	2.45455	0.0692941	0.628418	NotSig	-0.539008	medium	OK
WBGene00007534	fubl-1	20	91.5	18	56.5	-35	0.617486	0.0698344	0.630574	NotSig	0.229523	small	OK
WBGene00022951	C30E1.9	48	158	64	134	-24	0.848101	0.0696816	0.630574	NotSig	0.345633	small	OK
WBGene00020184	uba-5	36	75	26	62	-13	0.826667	0.0699198	0.630574	NotSig	0.496055	small	OK
WBGene00014095	gdh-1	460	50	362	56.5	6.5	1.13	0.0699455	0.630574	NotSig	-0.144847	negligible	OK
WBGene00004736	sca-1	269	54	177	67	13	1.24074	0.0698707	0.630574	NotSig	-0.157518	negligible	OK
WBGene00010790	sodh-1	367	60	68	81.5	21.5	1.35833	0.070043	0.630767	NotSig	-0.14315	negligible	OK
WBGene00004273	rab-10	39	45	54	63	18	1.4	0.0702363	0.631822	NotSig	-0.324619	small	OK
WBGene00271780	F11A6.16	105	33	115	40	7	1.21212	0.070346	0.632124	NotSig	-0.242538	small	OK
WBGene00018088	trpp-4	10	35.5	7	69	33.5	1.94366	0.0706638	0.634292	NotSig	-0.984454	large	OK
WBGene00015940	zipt-3	7	28	9	95	67	3.39286	0.0711538	0.638	NotSig	-0.941445	large	OK
WBGene00022776	perm-3	53	60	35	45	-15	0.75	0.0713258	0.638162	NotSig	0.210464	small	OK
WBGene00012149	VF13D12L.3	39	48	38	81.5	33.5	1.69792	0.0712805	0.638162	NotSig	-0.290923	small	OK
WBGene00012234	W04A4.5	7	110	7	39	-71	0.354545	0.0728438	0.639696	NotSig	1.65493	large	OK
WBGene00004234	ptr-20	7	162	7	96	-66	0.592593	0.0728438	0.639696	NotSig	1.07654	large	OK
WBGene00012182	osta-3	7	108	8	49	-59	0.453704	0.0721057	0.639696	NotSig	0.830222	large	OK
WBGene00003659	nhr-69	7	96	6	38	-58	0.395833	0.0737482	0.639696	NotSig	1.14056	large	OK
WBGene00000177	aqp-9	11	113	10	60.5	-52.5	0.535398	0.0724565	0.639696	NotSig	0.850184	large	OK
WBGene00022737	tofu-7	6	85	7	35	-50	0.411765	0.0734266	0.639696	NotSig	1.15277	large	OK
WBGene00018867	zhp-1	5	96	7	49	-47	0.510417	0.073025	0.639696	NotSig	1.46558	large	OK
WBGene00006934	vps-54	15	92	7	50	-42	0.543478	0.0720931	0.639696	NotSig	0.847465	large	OK
WBGene00009374	F34D10.4	13	83	15	47	-36	0.566265	0.0722511	0.639696	NotSig	0.786585	medium	OK
WBGene00044763	ZK688.12	30	69.5	26	43.5	-26	0.625899	0.0732614	0.639696	NotSig	0.522859	medium	OK
WBGene00015422	C04E6.5	31	84	20	62	-22	0.738095	0.0726677	0.639696	NotSig	0.457714	small	OK
WBGene00014024	ZK637.4	16	59	14	44	-15	0.745763	0.0737871	0.639696	NotSig	0.707822	medium	OK
WBGene00003994	pgl-3	37	83	34	69	-14	0.831325	0.0725133	0.639696	NotSig	0.489444	small	OK
WBGene00008424	D2045.7	19	84	16	70.5	-13.5	0.839286	0.0735549	0.639696	NotSig	0.757226	medium	OK
WBGene00017292	F09E5.16	26	45	14	32.5	-12.5	0.722222	0.0738111	0.639696	NotSig	0.477542	small	OK
WBGene00012602	Y38E10A.24	128	54.5	90	45.5	-9	0.834862	0.071766	0.639696	NotSig	0.303543	small	OK
WBGene00015848	C16C8.10	75	51	63	44	-7	0.862745	0.0735647	0.639696	NotSig	0.235556	small	OK
WBGene00206479	C44C11.6	14	68.5	7	76	7.5	1.10949	0.0731847	0.639696	NotSig	-0.85699	large	OK
WBGene00044298	T23B7.2	37	53	43	63	10	1.18868	0.0718251	0.639696	NotSig	-0.19944	negligible	OK
WBGene00010491	K02B7.3	87	58	85	68	10	1.17241	0.0734044	0.639696	NotSig	-0.0131098	negligible	OK
WBGene00018599	F48C1.6	16	38.5	24	52.5	14	1.36364	0.0726509	0.639696	NotSig	-0.540904	medium	OK
WBGene00016387	kbp-5	22	30.5	21	49	18.5	1.60656	0.0720145	0.639696	NotSig	-0.157724	negligible	OK
WBGene00010653	K08C9.6	94	54.5	30	73	18.5	1.33945	0.0722665	0.639696	NotSig	-0.418052	small	OK
WBGene00012695	Y39B6A.37	14	30.5	13	51	20.5	1.67213	0.0724047	0.639696	NotSig	-0.778503	medium	OK
WBGene00008745	F13E6.1	45	53	52	74.5	21.5	1.40566	0.0733553	0.639696	NotSig	-0.178003	negligible	OK
WBGene00007807	C29F3.7	35	53	47	76	23	1.43396	0.071816	0.639696	NotSig	-0.444817	small	OK
WBGene00019884	R05D3.12	5	70	7	95	25	1.35714	0.0732323	0.639696	NotSig	-0.981348	large	OK
WBGene00003754	nlp-16	10	42	14	80	38	1.90476	0.0738016	0.639696	NotSig	-0.736033	medium	OK
WBGene00009245	rict-1	7	68	5	109	41	1.60294	0.0732323	0.639696	NotSig	-1.32674	large	OK
WBGene00007043	algn-10	10	40.5	6	90	49.5	2.22222	0.0726773	0.639696	NotSig	-1.12837	large	OK
WBGene00021743	Y50D4B.4	14	63	10	31.5	-31.5	0.5	0.0739902	0.639963	NotSig	0.785817	medium	OK
WBGene00000888	cyn-12	11	55	9	32	-23	0.581818	0.0740905	0.639963	NotSig	0.868254	large	OK
WBGene00009620	fip-5	22	53	21	66	13	1.24528	0.0740894	0.639963	NotSig	-0.606746	medium	OK
WBGene00006595	top-1	23	57	25	81	24	1.42105	0.0741505	0.639963	NotSig	-0.518089	medium	OK
WBGene00009173	prom-1	13	67	7	28	-39	0.41791	0.0742647	0.640282	NotSig	0.827098	large	OK
WBGene00011306	R186.3	20	48.5	38	74.5	26	1.53608	0.0745152	0.641774	NotSig	-0.351109	small	OK
WBGene00005022	sqv-4	38	44	38	61.5	17.5	1.39773	0.0747484	0.643115	NotSig	-0.390142	small	OK
WBGene00003464	msp-77	1706	58	1583	57	-1	0.982759	0.0748295	0.643146	NotSig	0.0540689	negligible	OK
WBGene00015927	dyci-1	19	89	34	76	-13	0.853933	0.0749251	0.643301	NotSig	0.588792	medium	OK
WBGene00020140	ant-1.4	167	60	146	57.5	-2.5	0.958333	0.0750887	0.643539	NotSig	0.205845	small	OK
WBGene00016946	C55B7.10	33	63	40	82	19	1.30159	0.0751856	0.643539	NotSig	-0.402096	small	OK
WBGene00007919	cup-16	14	41.5	11	102	60.5	2.45783	0.0751494	0.643539	NotSig	-0.672934	medium	OK
WBGene00013656	Y105C5B.17	36	87.5	13	78	-9.5	0.891429	0.0753678	0.644434	NotSig	0.527164	medium	OK
WBGene00011425	T04B2.7	26	54	17	61	7	1.12963	0.0756225	0.645946	NotSig	-0.609474	medium	OK
WBGene00019209	emc-1	32	88.5	26	53.5	-35	0.60452	0.0759245	0.646404	NotSig	0.431001	small	OK
WBGene00004095	pqe-1	19	95	24	61	-34	0.642105	0.0760659	0.646404	NotSig	0.277544	small	OK
WBGene00013296	Y57G11B.3	25	84	15	62	-22	0.738095	0.0759371	0.646404	NotSig	0.605408	medium	OK
WBGene00002229	klp-19	40	40	36	54.5	14.5	1.3625	0.076029	0.646404	NotSig	-0.274428	small	OK
WBGene00007461	C08F11.14	12	88.5	7	120	31.5	1.35593	0.0757984	0.646404	NotSig	-1.10794	large	OK
WBGene00021644	Y47G6A.18	34	101.5	37	90	-11.5	0.8867	0.0762621	0.647408	NotSig	0.537117	medium	OK
WBGene00195178	ZC581.10	42	61	41	73	12	1.19672	0.0764102	0.648002	NotSig	-0.287818	small	OK
WBGene00004512	rrn-1.1	165	35	322	32	-3	0.914286	0.0767227	0.649988	NotSig	0.135669	negligible	OK
WBGene00019818	R02C2.7	12	81.5	13	40	-41.5	0.490798	0.077043	0.650955	NotSig	0.741385	medium	OK
WBGene00000981	dhs-18	28	48.5	21	71	22.5	1.46392	0.0769415	0.650955	NotSig	-0.324304	small	OK
WBGene00003472	mtk-1	13	70	10	116	46	1.65714	0.0770723	0.650955	NotSig	-0.574996	medium	OK
WBGene00003911	pak-1	7	107	11	32	-75	0.299065	0.0772345	0.651009	NotSig	1.14236	large	OK
WBGene00021544	Y43B11AR.3	9	29	9	48	19	1.65517	0.0772357	0.651009	NotSig	-0.825291	large	OK
WBGene00044989	Y37A1B.17	6	118	6	34.5	-83.5	0.292373	0.0776483	0.653159	NotSig	1.01077	large	OK
WBGene00008950	wht-5	26	81.5	46	63	-18.5	0.773006	0.077622	0.653159	NotSig	0.462292	small	OK
WBGene00019544	miro-1	6	127	11	67	-60	0.527559	0.0782159	0.653229	NotSig	1.07588	large	OK
WBGene00018460	F45D11.15	21	90	18	66	-24	0.733333	0.0782375	0.653229	NotSig	0.673196	medium	OK
WBGene00077699	C45B11.8	31	90	16	76.5	-13.5	0.85	0.0779196	0.653229	NotSig	0.525337	medium	OK
WBGene00013105	fip-7	41	43	26	35	-8	0.813953	0.0777643	0.653229	NotSig	0.366624	small	OK
WBGene00011886	T21B10.4	23	85	22	77.5	-7.5	0.911765	0.0783017	0.653229	NotSig	0.648516	medium	OK
WBGene00003474	mtl-2	203	39	114	32	-7	0.820513	0.0779734	0.653229	NotSig	0.105444	negligible	OK
WBGene00017591	F19C7.1	132	62	80	72.5	10.5	1.16935	0.0783654	0.653229	NotSig	-0.105325	negligible	OK
WBGene00017123	maoc-1	48	75	41	87	12	1.16	0.078119	0.653229	NotSig	-0.394444	small	OK
WBGene00007811	C29F7.2	40	49	21	78	29	1.59184	0.078211	0.653229	NotSig	-0.444095	small	OK
WBGene00021469	Y39G10AR.11	10	92	7	54	-38	0.586957	0.078799	0.655392	NotSig	0.995181	large	OK
WBGene00000789	cpz-2	57	40	41	32	-8	0.8	0.0788018	0.655392	NotSig	0.263423	small	OK
WBGene00019680	K12H4.5	148	52	110	46	-6	0.884615	0.0788772	0.655392	NotSig	0.187549	negligible	OK
WBGene00077764	F59C6.16	125	65	107	67	2	1.03077	0.07902	0.655392	NotSig	-0.330156	small	OK
WBGene00015671	C10B5.3	9	69	16	93	24	1.34783	0.0789657	0.655392	NotSig	-0.799246	medium	OK
WBGene00022102	Y69F12A.1	16	79	13	67	-12	0.848101	0.0792996	0.655464	NotSig	0.669806	medium	OK
WBGene00007400	bud-31	25	51	13	57	6	1.11765	0.0793418	0.655464	NotSig	-0.66509	medium	OK
WBGene00000392	cdd-2	19	47	16	68	21	1.44681	0.0791112	0.655464	NotSig	-0.743404	medium	OK
WBGene00017053	D2024.5	20	38.5	18	77	38.5	2	0.0793449	0.655464	NotSig	-0.621241	medium	OK
WBGene00019406	acdh-8	161	65	148	68	3	1.04615	0.079749	0.658147	NotSig	-0.156355	negligible	OK
WBGene00001994	hpk-1	13	91	20	76	-15	0.835165	0.0800539	0.660007	NotSig	0.864083	large	OK
WBGene00004973	spe-27	12	109	10	86	-23	0.788991	0.0804897	0.662283	NotSig	0.723033	medium	OK
WBGene00011668	clec-47	17	48	16	33	-15	0.6875	0.0804493	0.662283	NotSig	0.247971	small	OK
WBGene00003378	mml-1	5	108	15	15	-93	0.138889	0.0806274	0.662759	NotSig	1.19618	large	OK
WBGene00007387	jmjd-5	8	26	6	71.5	45.5	2.75	0.0810265	0.66538	NotSig	-1.14939	large	OK
WBGene00020346	rbm-5	23	70	19	120	50	1.71429	0.0811547	0.665773	NotSig	-0.540195	medium	OK
WBGene00020556	pamn-1	15	104	8	74.5	-29.5	0.716346	0.0812859	0.665792	NotSig	0.831321	large	OK
WBGene00012926	Y47D3A.13	197	71	180	66	-5	0.929577	0.0813174	0.665792	NotSig	0.190148	negligible	OK
WBGene00017197	F07C3.9	12	57	13	30	-27	0.526316	0.0816415	0.666919	NotSig	0.36889	small	OK
WBGene00011730	drr-2	65	72	51	61	-11	0.847222	0.0816555	0.666919	NotSig	0.324511	small	OK
WBGene00010001	F53F8.4	14	34	8	68	34	2	0.0816964	0.666919	NotSig	-0.145758	negligible	OK
WBGene00021050	W05H9.3	49	64	60	52.5	-11.5	0.820312	0.0819639	0.668445	NotSig	0.365611	small	OK
WBGene00006751	unc-11	6	56.5	5	20	-36.5	0.353982	0.0821386	0.668555	NotSig	1.12362	large	OK
WBGene00004457	rpm-1	5	12	6	86	74	7.16667	0.0821386	0.668555	NotSig	-1.95857	large	OK
WBGene00008959	F19H6.4	5	33	6	61	28	1.84848	0.0822511	0.668814	NotSig	-1.19965	large	OK
WBGene00009782	F46C5.7	8	26	10	42.5	16.5	1.63462	0.0825271	0.669091	NotSig	-0.921412	large	OK
WBGene00020098	R144.10	13	39	10	60.5	21.5	1.55128	0.0824021	0.669091	NotSig	-0.795897	medium	OK
WBGene00019343	nep-18	13	64	9	121	57	1.89062	0.0824655	0.669091	NotSig	-0.874031	large	OK
WBGene00017369	F10G7.5	11	123	8	50	-73	0.406504	0.08278	0.669207	NotSig	0.768907	medium	OK
WBGene00018010	F33E11.2	13	72	16	38.5	-33.5	0.534722	0.0831259	0.669207	NotSig	0.592156	medium	OK
WBGene00003236	mif-3	12	77	6	47.5	-29.5	0.616883	0.0829929	0.669207	NotSig	0.853232	large	OK
WBGene00007228	acs-7	12	70.5	15	54	-16.5	0.765957	0.0831869	0.669207	NotSig	0.650384	medium	OK
WBGene00016083	C25A8.2	52	76	41	69	-7	0.907895	0.0829912	0.669207	NotSig	0.419385	small	OK
WBGene00009754	F46A9.1	112	60.5	75	56	-4.5	0.92562	0.0831504	0.669207	NotSig	0.188565	negligible	OK
WBGene00006437	mrck-1	9	64	8	111	47	1.73438	0.0830756	0.669207	NotSig	-1.02596	large	OK
WBGene00012987	Y48C3A.3	9	32	5	87	55	2.71875	0.0829171	0.669207	NotSig	-1.05945	large	OK
WBGene00009429	irg-5	251	56	130	65	9	1.16071	0.0839897	0.67501	NotSig	-0.232329	small	OK
WBGene00206423	Y41C4A.29	7	47	7	85	38	1.80851	0.0841918	0.675326	NotSig	-1.10645	large	OK
WBGene00003012	lin-26	7	20	7	84	64	4.2	0.0841918	0.675326	NotSig	-1.15932	large	OK
WBGene00016097	C25E10.8	49	72	33	55	-17	0.763889	0.0843464	0.675912	NotSig	0.254992	small	OK
WBGene00000070	acy-3	7	145	6	15	-130	0.103448	0.086044	0.676583	NotSig	1.08402	large	OK
WBGene00003154	mcm-2	5	69	10	35.5	-33.5	0.514493	0.0861299	0.676583	NotSig	0.36486	small	OK
WBGene00015064	B0228.7	24	58.5	9	28	-30.5	0.478632	0.0856729	0.676583	NotSig	0.706719	medium	OK
WBGene00015892	C17C3.9	11	67	17	41	-26	0.61194	0.0858981	0.676583	NotSig	0.615268	medium	OK
WBGene00022835	ZK973.9	11	66	7	41	-25	0.621212	0.0851319	0.676583	NotSig	0.893997	large	OK
WBGene00009010	F21D5.5	10	74.5	9	57	-17.5	0.765101	0.0862728	0.676583	NotSig	0.426989	small	OK
WBGene00010139	F56A8.3	54	92	41	75	-17	0.815217	0.0859668	0.676583	NotSig	0.368179	small	OK
WBGene00011059	R06C1.4	138	50.5	85	41	-9.5	0.811881	0.0862995	0.676583	NotSig	0.196379	negligible	OK
WBGene00012585	lips-15	41	109	40	100	-9	0.917431	0.0853982	0.676583	NotSig	0.308227	small	OK
WBGene00010114	F55D12.6	111	76	85	69	-7	0.907895	0.0853499	0.676583	NotSig	0.065446	negligible	OK
WBGene00007601	C15C6.2	231	99	236	94	-5	0.949495	0.0853474	0.676583	NotSig	0.12885	negligible	OK
WBGene00003443	msp-50	1275	53	1401	52	-1	0.981132	0.0855057	0.676583	NotSig	0.0577284	negligible	OK
WBGene00011110	prdx-3	153	69	121	75	6	1.08696	0.0848015	0.676583	NotSig	-0.194312	negligible	OK
WBGene00019510	K07H8.10	81	65	94	71	6	1.09231	0.0858231	0.676583	NotSig	-0.303588	small	OK
WBGene00003906	paf-1	13	82	13	89	7	1.08537	0.0854845	0.676583	NotSig	-0.742425	medium	OK
WBGene00018426	F44E7.4	80	66	70	78.5	12.5	1.18939	0.0851247	0.676583	NotSig	-0.36214	small	OK
WBGene00021857	iffb-1	25	71	21	92	21	1.29577	0.0852579	0.676583	NotSig	-0.571901	medium	OK
WBGene00012766	Y41E3.8	49	57	47	81	24	1.42105	0.0863063	0.676583	NotSig	-0.355806	small	OK
WBGene00008990	smgl-1	12	60.5	14	89	28.5	1.47107	0.0849271	0.676583	NotSig	-0.626406	medium	OK
WBGene00001157	ech-8	17	47	18	76	29	1.61702	0.0859833	0.676583	NotSig	-0.54952	medium	OK
WBGene00022251	blos-2	10	42	15	83	41	1.97619	0.0854504	0.676583	NotSig	-0.742089	medium	OK
WBGene00022773	ZK616.3	7	34	6	79.5	45.5	2.33824	0.086044	0.676583	NotSig	-1.07481	large	OK
WBGene00008345	C56A3.6	15	53	17	99	46	1.86792	0.0856157	0.676583	NotSig	-0.622567	medium	OK
WBGene00018117	nlp-47	20	65	19	44	-21	0.676923	0.086426	0.676881	NotSig	0.431307	small	OK
WBGene00021810	phf-15	6	64.5	9	92	27.5	1.42636	0.0866322	0.677856	NotSig	-0.91225	large	OK
WBGene00005000	spp-15	139	59	32	48.5	-10.5	0.822034	0.0870577	0.678506	NotSig	0.285733	small	OK
WBGene00016085	C25A8.5	34	64.5	36	57	-7.5	0.883721	0.0872061	0.678506	NotSig	0.333245	small	OK
WBGene00009995	F53F4.13	198	47.5	74	53	5.5	1.11579	0.0869799	0.678506	NotSig	-0.197042	negligible	OK
WBGene00021263	Y22D7AR.10	29	41	14	74.5	33.5	1.81707	0.0870977	0.678506	NotSig	-0.647986	medium	OK
WBGene00020989	W03D8.8	21	57	29	91	34	1.59649	0.0871526	0.678506	NotSig	-0.491718	small	OK
WBGene00001150	ech-1.1	9	71	6	112	41	1.57746	0.0869149	0.678506	NotSig	-1.30698	large	OK
WBGene00007042	pbrm-1	28	37.5	17	53	15.5	1.41333	0.0873651	0.679106	NotSig	-0.591087	medium	OK
WBGene00007604	xbx-9	7	40	5	24	-16	0.6	0.0876021	0.679963	NotSig	0.791742	medium	OK
WBGene00014813	M176.9	28	70	31	92	22	1.31429	0.0876393	0.679963	NotSig	-0.287812	small	OK
WBGene00012106	T27F6.7	9	106	6	30.5	-75.5	0.287736	0.0879121	0.681442	NotSig	1.08535	large	OK
WBGene00006978	zig-1	15	85	13	40	-45	0.470588	0.0882595	0.68262	NotSig	0.765046	medium	OK
WBGene00001452	flp-9	121	40	65	34	-6	0.85	0.088311	0.68262	NotSig	0.18285	negligible	OK
WBGene00014204	ccdc-47	43	60	41	76	16	1.26667	0.0881861	0.68262	NotSig	-0.42938	small	OK
WBGene00000766	coq-6	12	59	12	105	46	1.77966	0.0883952	0.682635	NotSig	-0.847184	large	OK
WBGene00009391	F35C5.3	15	52	17	32	-20	0.615385	0.0889063	0.684034	NotSig	0.619493	medium	OK
WBGene00016963	C56C10.6	22	68	21	78	10	1.14706	0.0887601	0.684034	NotSig	-0.600196	medium	OK
WBGene00017215	F07F6.1	59	62	52	74.5	12.5	1.20161	0.0887279	0.684034	NotSig	-0.320647	small	OK
WBGene00014164	lact-2	52	33.5	48	48.5	15	1.44776	0.0888885	0.684034	NotSig	-0.232137	small	OK
WBGene00000199	arx-1	19	92	15	57	-35	0.619565	0.0891694	0.684155	NotSig	0.500428	medium	OK
WBGene00003877	pept-1	25	65	11	40	-25	0.615385	0.0890636	0.684155	NotSig	0.696066	medium	OK
WBGene00000967	dhs-3	55	59	49	71	12	1.20339	0.0891533	0.684155	NotSig	-0.383816	small	OK
WBGene00044492	Y54G2A.49	25	70	16	45	-25	0.642857	0.0895503	0.686442	NotSig	0.61704	medium	OK
WBGene00015759	C14C6.5	43	51	15	39	-12	0.764706	0.0896766	0.686775	NotSig	0.569438	medium	OK
WBGene00007650	ugt-23	17	37	11	28	-9	0.756757	0.0900606	0.68908	NotSig	0.609731	medium	OK
WBGene00022090	Y69A2AR.19	91	89	72	77	-12	0.865169	0.090167	0.689259	NotSig	0.254203	small	OK
WBGene00008907	clec-109	20	53.5	11	36	-17.5	0.672897	0.0903441	0.689976	NotSig	0.69819	medium	OK
WBGene00016461	C35E7.9	41	64	26	82	18	1.28125	0.0905428	0.690857	NotSig	-0.346267	small	OK
WBGene00012854	Y44A6D.3	12	42.5	7	85	42.5	2	0.0906854	0.691047	NotSig	-0.799041	medium	OK
WBGene00006591	toh-1	7	59	9	113	54	1.91525	0.0907343	0.691047	NotSig	-0.863611	large	OK
WBGene00020722	T23B12.8	18	63.5	5	32	-31.5	0.503937	0.0934515	0.692492	NotSig	0.794525	medium	OK
WBGene00010225	ttr-31	15	68	12	37	-31	0.544118	0.0921432	0.692492	NotSig	0.139712	negligible	OK
WBGene00013143	Y53C12B.1	9	78	8	51.5	-26.5	0.660256	0.0919942	0.692492	NotSig	0.849385	large	OK
WBGene00006438	nrfl-1	38	94.5	38	73	-21.5	0.772487	0.093366	0.692492	NotSig	0.455545	small	OK
WBGene00020890	fbxa-202	23	92	17	71	-21	0.771739	0.0924033	0.692492	NotSig	0.590312	medium	OK
WBGene00018814	F54D11.4	16	65	13	46	-19	0.707692	0.0912668	0.692492	NotSig	0.641903	medium	OK
WBGene00013809	Y116A8C.33	12	99	12	83	-16	0.838384	0.093568	0.692492	NotSig	0.734708	medium	OK
WBGene00003515	myo-3	62	56	47	40	-16	0.714286	0.0935958	0.692492	NotSig	0.336684	small	OK
WBGene00020412	T10E9.2	16	48.5	8	33	-15.5	0.680412	0.0917525	0.692492	NotSig	0.627822	medium	OK
WBGene00016742	C48B6.4	35	75	35	61	-14	0.813333	0.0918343	0.692492	NotSig	0.345693	small	OK
WBGene00018500	msrp-4	16	64.5	13	51	-13.5	0.790698	0.0911472	0.692492	NotSig	0.73943	medium	OK
WBGene00012250	W04E12.5	29	63	17	50	-13	0.793651	0.0920955	0.692492	NotSig	0.435647	small	OK
WBGene00010351	cbd-1	49	34	29	24	-10	0.705882	0.092811	0.692492	NotSig	0.309774	small	OK
WBGene00021024	W04C9.2	83	54	73	46	-8	0.851852	0.0928994	0.692492	NotSig	0.245437	small	OK
WBGene00020757	ucr-2.3	82	74	65	66	-8	0.891892	0.0934803	0.692492	NotSig	0.282327	small	OK
WBGene00009313	F32B4.2	100	84.5	95	78	-6.5	0.923077	0.092314	0.692492	NotSig	0.285358	small	OK
WBGene00004488	rps-19	1329	36	1127	35	-1	0.972222	0.092831	0.692492	NotSig	0.0568542	negligible	OK
WBGene00017386	nspd-5	894	61	732	60	-1	0.983607	0.093537	0.692492	NotSig	0.0406204	negligible	OK
WBGene00006449	alg-4	119	76	120	84	8	1.10526	0.0921367	0.692492	NotSig	-0.315921	small	OK
WBGene00001775	gst-27	56	32	49	40	8	1.25	0.0922687	0.692492	NotSig	-0.242565	small	OK
WBGene00003936	pat-12	33	83	43	92	9	1.10843	0.0925398	0.692492	NotSig	-0.421757	small	OK
WBGene00004888	smo-1	127	55	96	64	9	1.16364	0.0926652	0.692492	NotSig	-0.22799	small	OK
WBGene00016630	acer-1	205	65	128	74	9	1.13846	0.0933379	0.692492	NotSig	-0.246172	small	OK
WBGene00004258	pyc-1	103	86	89	97	11	1.12791	0.0929731	0.692492	NotSig	-0.227606	small	OK
WBGene00008865	F15G9.1	21	64	35	78	14	1.21875	0.0921165	0.692492	NotSig	-0.455397	small	OK
WBGene00010437	cox-11	8	44	5	64	20	1.45455	0.091845	0.692492	NotSig	-0.989994	large	OK
WBGene00016681	C45G9.10	40	60	38	80	20	1.33333	0.0929835	0.692492	NotSig	-0.382997	small	OK
WBGene00000080	adr-2	15	31	16	52.5	21.5	1.69355	0.0928992	0.692492	NotSig	-0.455431	small	OK
WBGene00018146	F37C4.6	12	39.5	21	62	22.5	1.56962	0.0918122	0.692492	NotSig	-0.665178	medium	OK
WBGene00019624	rnst-2	30	50	30	76	26	1.52	0.0932543	0.692492	NotSig	-0.51597	medium	OK
WBGene00017771	F25B4.8	8	38	10	73.5	35.5	1.93421	0.0912068	0.692492	NotSig	-0.929242	large	OK
WBGene00003676	nhr-86	8	62	5	129	67	2.08065	0.091845	0.692492	NotSig	-1.22806	large	OK
WBGene00006946	prx-10	7	79	8	68.5	-10.5	0.867089	0.0938617	0.693579	NotSig	0.995311	large	OK
WBGene00004953	spd-2	28	80.5	32	90	9.5	1.11801	0.0939766	0.693579	NotSig	-0.483051	small	OK
WBGene00010778	gpdh-2	84	70.5	70	96	25.5	1.3617	0.0939936	0.693579	NotSig	-0.113281	negligible	OK
WBGene00022145	Y71G12B.5	5	173	5	135	-38	0.780347	0.0952381	0.693638	NotSig	1.25054	large	OK
WBGene00004825	skr-19	16	79	12	44	-35	0.556962	0.0945804	0.693638	NotSig	0.722782	medium	OK
WBGene00000516	cki-1	5	64	5	42	-22	0.65625	0.0952381	0.693638	NotSig	1.38183	large	OK
WBGene00016601	acin-1	26	65	18	43.5	-21.5	0.669231	0.094595	0.693638	NotSig	0.402648	small	OK
WBGene00044107	F58G6.9	20	86	23	68	-18	0.790698	0.095256	0.693638	NotSig	0.410273	small	OK
WBGene00012344	ola-1	60	86	62	68.5	-17.5	0.796512	0.0944487	0.693638	NotSig	0.223118	small	OK
WBGene00000941	ddp-1	60	46	59	40	-6	0.869565	0.0944971	0.693638	NotSig	0.304017	small	OK
WBGene00004441	rpl-27	1270	41	1059	39	-2	0.95122	0.0948292	0.693638	NotSig	0.0459238	negligible	OK
WBGene00019656	slc-25A10	48	51.5	37	61	9.5	1.18447	0.0946818	0.693638	NotSig	-0.354325	small	OK
WBGene00019229	ipla-5	10	79	14	93	14	1.17722	0.0948715	0.693638	NotSig	-0.703158	medium	OK
WBGene00012171	W01B6.4	20	60.5	11	78	17.5	1.28926	0.0943739	0.693638	NotSig	-0.461969	small	OK
WBGene00012364	zmp-4	55	68	31	86	18	1.26471	0.0943054	0.693638	NotSig	-0.279403	small	OK
WBGene00020569	lgc-32	13	47	5	72	25	1.53191	0.0945378	0.693638	NotSig	-1.0288	large	OK
WBGene00000992	dhs-29	13	45	6	82.5	37.5	1.83333	0.0951952	0.693638	NotSig	-0.531356	medium	OK
WBGene00000136	amt-4	14	47.5	12	85.5	38	1.8	0.0950116	0.693638	NotSig	-0.738617	medium	OK
WBGene00008720	F12F6.1	20	70.5	18	47.5	-23	0.673759	0.0954503	0.694002	NotSig	0.632714	medium	OK
WBGene00016810	C50D2.7	13	60	16	44.5	-15.5	0.741667	0.09555	0.694002	NotSig	0.708756	medium	OK
WBGene00022474	zig-9	9	63	13	93	30	1.47619	0.0955571	0.694002	NotSig	-0.843312	large	OK
WBGene00015943	tiar-1	35	90	25	69	-21	0.766667	0.0960056	0.695685	NotSig	0.514141	medium	OK
WBGene00003448	msp-55	1009	68	849	66	-2	0.970588	0.0960404	0.695685	NotSig	0.0534056	negligible	OK
WBGene00006733	ufd-1	56	69	34	95	26	1.37681	0.0959807	0.695685	NotSig	-0.390179	small	OK
WBGene00009574	F40E10.6	30	76	24	33	-43	0.434211	0.09631	0.695815	NotSig	0.409454	small	OK
WBGene00015688	C10G11.8	223	119	197	104	-15	0.87395	0.0962234	0.695815	NotSig	0.158919	negligible	OK
WBGene00015092	mrpl-47	23	38	26	57	19	1.5	0.0962728	0.695815	NotSig	-0.46009	small	OK
WBGene00015418	pac-1	12	97	11	41	-56	0.42268	0.0964012	0.695867	NotSig	0.655751	medium	OK
WBGene00010047	F54D1.6	31	98	17	25	-73	0.255102	0.0968741	0.696606	NotSig	0.571768	medium	OK
WBGene00011283	ttbk-7	7	146	7	81	-65	0.554795	0.0973193	0.696606	NotSig	1.00865	large	OK
WBGene00004296	rad-50	13	108	15	82	-26	0.759259	0.0971548	0.696606	NotSig	0.619235	medium	OK
WBGene00044483	H06H21.11	11	56	6	33	-23	0.589286	0.0970494	0.696606	NotSig	0.837099	large	OK
WBGene00007791	C28A5.6	36	100.5	43	79	-21.5	0.78607	0.097109	0.696606	NotSig	0.30971	small	OK
WBGene00010758	vnut-1	15	59	16	42.5	-16.5	0.720339	0.0967741	0.696606	NotSig	0.726679	medium	OK
WBGene00003748	nlp-10	30	44.5	17	32	-12.5	0.719101	0.0966539	0.696606	NotSig	0.339065	small	OK
WBGene00003755	nlp-17	35	36	22	28	-8	0.777778	0.0975114	0.696606	NotSig	0.245109	small	OK
WBGene00021908	Y55B1AR.4	32	50	31	61	11	1.22	0.0974285	0.696606	NotSig	-0.374888	small	OK
WBGene00020146	got-1.2	121	59	52	81	22	1.37288	0.0968176	0.696606	NotSig	-0.151423	negligible	OK
WBGene00012251	clec-49	35	53	25	77	24	1.45283	0.0975073	0.696606	NotSig	-0.389055	small	OK
WBGene00000257	bmk-1	27	63	20	87.5	24.5	1.38889	0.0974969	0.696606	NotSig	-0.374259	small	OK
WBGene00008429	etc-1	25	87	14	62.5	-24.5	0.718391	0.0980119	0.697679	NotSig	0.401023	small	OK
WBGene00001405	fce-1	42	85	47	63	-22	0.741176	0.0985028	0.697679	NotSig	0.274069	small	OK
WBGene00008106	C45B11.5	11	60	8	43	-17	0.716667	0.0984998	0.697679	NotSig	0.861583	large	OK
WBGene00018218	F40A3.3	52	56	35	43	-13	0.767857	0.0981417	0.697679	NotSig	0.289691	small	OK
WBGene00013449	Y67A6A.1	75	64	90	53	-11	0.828125	0.0980141	0.697679	NotSig	0.275568	small	OK
WBGene00015168	pdi-6	145	59	134	48.5	-10.5	0.822034	0.0982971	0.697679	NotSig	0.154169	negligible	OK
WBGene00002196	kin-10	102	75.5	87	71	-4.5	0.940397	0.0983605	0.697679	NotSig	0.202591	small	OK
WBGene00236808	C54G6.8	6	48.5	16	75	26.5	1.54639	0.0980258	0.697679	NotSig	-0.755086	medium	OK
WBGene00022792	ZK686.2	10	25.5	11	64	38.5	2.5098	0.097852	0.697679	NotSig	-0.497303	small	OK
WBGene00004148	pqn-65	15	113	5	189	76	1.67257	0.0982972	0.697679	NotSig	-0.96386	large	OK
WBGene00018710	F52G3.1	14	75.5	6	34	-41.5	0.450331	0.0987766	0.699021	NotSig	0.793695	medium	OK
WBGene00000175	aqp-7	136	44	101	55	11	1.25	0.0993919	0.702776	NotSig	-0.234403	small	OK
WBGene00000794	crn-1	23	50	22	32	-18	0.64	0.0996062	0.703691	NotSig	0.630642	medium	OK
WBGene00009941	F52F12.8	53	71	44	64	-7	0.901408	0.0998847	0.704817	NotSig	0.302819	small	OK
WBGene00004178	prg-1	60	70.5	48	86.5	16	1.22695	0.100013	0.704817	NotSig	-0.215327	small	OK
WBGene00017112	E03H12.5	46	79.5	60	95.5	16	1.20126	0.10002	0.704817	NotSig	-0.19703	negligible	OK
WBGene00017563	F18C5.10	29	100	25	53	-47	0.53	0.101069	0.705537	NotSig	0.210872	small	OK
WBGene00011281	R74.7	14	85	10	40.5	-44.5	0.476471	0.101032	0.705537	NotSig	0.692495	medium	OK
WBGene00010308	F59B2.3	20	96.5	16	56.5	-40	0.585492	0.100837	0.705537	NotSig	0.580623	medium	OK
WBGene00010908	imph-1	16	93	17	54	-39	0.580645	0.100986	0.705537	NotSig	0.445916	small	OK
WBGene00012482	clec-106	47	53	25	33	-20	0.622642	0.101265	0.705537	NotSig	0.200577	small	OK
WBGene00017815	F26B1.1	12	80	6	63.5	-16.5	0.79375	0.10068	0.705537	NotSig	0.857288	large	OK
WBGene00000835	cuc-1	23	53	29	43	-10	0.811321	0.100866	0.705537	NotSig	0.572538	medium	OK
WBGene00006048	ssp-31	192	61	208	56	-5	0.918033	0.101139	0.705537	NotSig	0.122055	negligible	OK
WBGene00011748	T13F2.9	433	83	420	80	-3	0.963855	0.100897	0.705537	NotSig	0.0504722	negligible	OK
WBGene00009122	tct-1	804	42	671	45	3	1.07143	0.100342	0.705537	NotSig	-0.0336766	negligible	OK
WBGene00007112	B0035.13	111	43	53	56	13	1.30233	0.100525	0.705537	NotSig	-0.304493	small	OK
WBGene00004274	rab-11.1	173	71	168	85	14	1.19718	0.100215	0.705537	NotSig	-0.177817	negligible	OK
WBGene00012532	crp-1	7	57	6	102.5	45.5	1.79825	0.101399	0.705537	NotSig	-1.01326	large	OK
WBGene00019403	K05B2.2	7	44	6	94.5	50.5	2.14773	0.101399	0.705537	NotSig	-1.24341	large	OK
WBGene00000983	dhs-20	7	29	6	91	62	3.13793	0.101399	0.705537	NotSig	-1.16653	large	OK
WBGene00019537	K08D12.3	274	47	215	52	5	1.10638	0.101583	0.706228	NotSig	-0.185511	negligible	OK
WBGene00016013	ugt-66	12	106.5	9	49	-57.5	0.460094	0.102034	0.706611	NotSig	0.898418	large	OK
WBGene00045355	D1086.17	190	83	153	79	-4	0.951807	0.101907	0.706611	NotSig	0.177466	negligible	OK
WBGene00009682	msd-2	1451	71	1132	69	-2	0.971831	0.102186	0.706611	NotSig	0.0907439	negligible	OK
WBGene00019626	K10C9.7	61	66	55	79	13	1.19697	0.10224	0.706611	NotSig	-0.208112	small	OK
WBGene00044018	T04B2.8	31	73	13	88	15	1.20548	0.102242	0.706611	NotSig	-0.59287	medium	OK
WBGene00018318	F41H10.5	18	66	21	83	17	1.25758	0.102162	0.706611	NotSig	-0.547507	medium	OK
WBGene00012277	ccch-3	9	29	10	46	17	1.58621	0.10232	0.706611	NotSig	-0.806422	large	OK
WBGene00011971	lron-9	9	43	12	113.5	70.5	2.63953	0.102034	0.706611	NotSig	-0.736038	medium	OK
WBGene00010731	K10C3.4	8	103.5	13	40	-63.5	0.386473	0.103103	0.711425	NotSig	0.984654	large	OK
WBGene00006771	tln-1	21	87	12	47	-40	0.54023	0.103363	0.712038	NotSig	0.665445	medium	OK
WBGene00000143	apc-2	16	68	11	40	-28	0.588235	0.103328	0.712038	NotSig	0.553844	medium	OK
WBGene00013484	Y69H2.9	5	126	7	38	-88	0.301587	0.103771	0.713075	NotSig	1.48818	large	OK
WBGene00004245	puf-9	6	124	8	36.5	-87.5	0.294355	0.105043	0.713075	NotSig	0.964706	large	OK
WBGene00004858	sma-4	8	132.5	8	68.5	-64	0.516981	0.104895	0.713075	NotSig	0.927886	large	OK
WBGene00022613	sek-3	8	91	7	39	-52	0.428571	0.104882	0.713075	NotSig	1.03509	large	OK
WBGene00015819	fbxc-44	13	67	13	39	-28	0.58209	0.105869	0.713075	NotSig	0.676327	medium	OK
WBGene00010259	ric-7	8	88.5	16	62.5	-26	0.706215	0.10456	0.713075	NotSig	0.734281	medium	OK
WBGene00012011	T25B9.5	12	76.5	10	53	-23.5	0.69281	0.106009	0.713075	NotSig	0.359471	small	OK
WBGene00020625	mrrf-1	10	63.5	12	43.5	-20	0.685039	0.10591	0.713075	NotSig	0.826599	large	OK
WBGene00013343	prp-6	21	87	24	68	-19	0.781609	0.106221	0.713075	NotSig	0.64403	medium	OK
WBGene00000146	ape-1	21	50	17	32	-18	0.64	0.106265	0.713075	NotSig	0.593983	medium	OK
WBGene00014262	ZK1321.4	55	90	35	74	-16	0.822222	0.105604	0.713075	NotSig	0.464059	small	OK
WBGene00044243	F16C3.4	32	82.5	33	69	-13.5	0.836364	0.105022	0.713075	NotSig	0.419094	small	OK
WBGene00009713	F44G4.3	16	44	19	31	-13	0.704545	0.104588	0.713075	NotSig	0.581847	medium	OK
WBGene00018497	msrp-3	46	67.5	42	60	-7.5	0.888889	0.105919	0.713075	NotSig	0.316088	small	OK
WBGene00009787	F46F2.3	84	58.5	73	53	-5.5	0.905983	0.105424	0.713075	NotSig	0.333293	small	OK
WBGene00007301	C04F12.7	404	101	407	96	-5	0.950495	0.10468	0.713075	NotSig	0.108492	negligible	OK
WBGene00004422	rpl-11.1	852	38	714	37	-1	0.973684	0.103961	0.713075	NotSig	0.0786714	negligible	OK
WBGene00003467	msp-81	2517	55	1917	54	-1	0.981818	0.105999	0.713075	NotSig	0.024304	negligible	OK
WBGene00015944	C18A3.7	79	43	68	46	3	1.06977	0.105541	0.713075	NotSig	-0.281884	small	OK
WBGene00019540	K08D12.6	345	44	256	48	4	1.09091	0.104688	0.713075	NotSig	-0.111595	negligible	OK
WBGene00009705	F44F4.10	20	56	34	64	8	1.14286	0.104915	0.713075	NotSig	-0.520692	medium	OK
WBGene00012486	Y18D10A.21	23	63	26	72	9	1.14286	0.104457	0.713075	NotSig	-0.36809	small	OK
WBGene00010583	K05C4.7	18	35.5	14	45.5	10	1.28169	0.106239	0.713075	NotSig	-0.628127	medium	OK
WBGene00001840	hel-1	92	73.5	62	84.5	11	1.14966	0.104983	0.713075	NotSig	-0.224818	small	OK
WBGene00018849	spt-16	39	54	42	68	14	1.25926	0.105952	0.713075	NotSig	-0.345209	small	OK
WBGene00019512	K08A2.2	30	81	23	96	15	1.18519	0.106131	0.713075	NotSig	-0.35838	small	OK
WBGene00022589	ZC317.6	41	102	46	119	17	1.16667	0.104317	0.713075	NotSig	-0.259011	small	OK
WBGene00013103	Y51H4A.7	17	35	9	55	20	1.57143	0.10578	0.713075	NotSig	-0.663402	medium	OK
WBGene00022244	Y73B6BL.23	15	40	8	60.5	20.5	1.5125	0.106151	0.713075	NotSig	-0.623893	medium	OK
WBGene00001056	dpf-3	34	71.5	24	101.5	30	1.41958	0.105557	0.713075	NotSig	-0.425913	small	OK
WBGene00007422	ugt-17	14	33	19	86	53	2.60606	0.104999	0.713075	NotSig	-0.590029	medium	OK
WBGene00015369	ugt-51	13	52	6	129.5	77.5	2.49038	0.106074	0.713075	NotSig	-1.00053	large	OK
WBGene00020339	ttr-59	24	84.5	27	60	-24.5	0.710059	0.10655	0.713833	NotSig	0.510363	medium	OK
WBGene00017017	D1014.4	23	44	16	79	35	1.79545	0.106526	0.713833	NotSig	-0.623387	medium	OK
WBGene00009246	gfm-1	24	77	25	51	-26	0.662338	0.10729	0.715596	NotSig	0.476622	small	OK
WBGene00003792	npp-6	14	59.5	17	38	-21.5	0.638655	0.107777	0.715596	NotSig	0.647179	medium	OK
WBGene00015540	sams-4	72	88.5	51	68	-20.5	0.768362	0.106942	0.715596	NotSig	0.317277	small	OK
WBGene00012853	Y44A6D.2	34	72.5	26	54	-18.5	0.744828	0.107104	0.715596	NotSig	0.382013	small	OK
WBGene00015306	C01G5.4	17	84	14	68	-16	0.809524	0.107848	0.715596	NotSig	0.637485	medium	OK
WBGene00001496	frm-10	26	88.5	18	78.5	-10	0.887006	0.107074	0.715596	NotSig	0.551286	medium	OK
WBGene00003065	lpd-9	115	54	69	48	-6	0.888889	0.107724	0.715596	NotSig	0.211107	small	OK
WBGene00002980	lgg-1	338	68	287	74	6	1.08824	0.107508	0.715596	NotSig	-0.1528	negligible	OK
WBGene00044466	Y48A5A.3	14	38	14	54	16	1.42105	0.107654	0.715596	NotSig	-0.707399	medium	OK
WBGene00004995	spp-10	251	52	112	69	17	1.32692	0.107543	0.715596	NotSig	-0.256597	small	OK
WBGene00009895	scl-2	185	46	112	65	19	1.41304	0.107636	0.715596	NotSig	-0.156642	negligible	OK
WBGene00017102	E02H9.4	16	38	10	64.5	26.5	1.69737	0.107766	0.715596	NotSig	-0.618922	medium	OK
WBGene00009319	mccc-1	64	75	51	81	6	1.08	0.107938	0.715617	NotSig	-0.345724	small	OK
WBGene00012690	Y39B6A.31	6	123	6	69	-54	0.560976	0.108695	0.718506	NotSig	0.907196	large	OK
WBGene00008548	F07A11.5	13	61	9	42	-19	0.688525	0.108807	0.718506	NotSig	0.716204	medium	OK
WBGene00021348	moag-4	89	63	59	71	8	1.12698	0.108724	0.718506	NotSig	-0.263261	small	OK
WBGene00009920	abts-1	17	59	16	95.5	36.5	1.61864	0.108792	0.718506	NotSig	-0.688682	medium	OK
WBGene00020763	ztf-18	10	42	7	83	41	1.97619	0.108803	0.718506	NotSig	-0.805431	large	OK
WBGene00003402	mpk-2	9	105	5	64	-41	0.609524	0.109208	0.718834	NotSig	1.00895	large	OK
WBGene00043057	M142.8	9	59	5	29	-30	0.491525	0.109208	0.718834	NotSig	0.961856	large	OK
WBGene00194894	T05B4.14	41	82	26	74	-8	0.902439	0.109054	0.718834	NotSig	0.46559	small	OK
WBGene00003740	nlp-2	18	31	6	43.5	12.5	1.40323	0.10929	0.718834	NotSig	-1.1875	large	OK
WBGene00006933	vps-35	24	54	16	88	34	1.62963	0.109187	0.718834	NotSig	-0.541268	medium	OK
WBGene00000973	dhs-9	15	66	20	32	-34	0.484848	0.109449	0.718998	NotSig	0.592961	medium	OK
WBGene00002263	lea-1	211	50	131	58	8	1.16	0.109488	0.718998	NotSig	-0.149827	negligible	OK
WBGene00016407	C34D10.2	18	103.5	11	61	-42.5	0.589372	0.110489	0.719923	NotSig	0.565057	medium	OK
WBGene00017760	F23H11.4	10	82	5	42	-40	0.512195	0.111027	0.719923	NotSig	0.951621	large	OK
WBGene00015344	nra-4	33	88	18	50.5	-37.5	0.573864	0.110311	0.719923	NotSig	0.171033	negligible	OK
WBGene00008165	C47G2.4	13	82	11	52	-30	0.634146	0.110948	0.719923	NotSig	0.679567	medium	OK
WBGene00009974	F53C11.4	19	91	33	64	-27	0.703297	0.110382	0.719923	NotSig	0.330127	small	OK
WBGene00015237	B0511.12	9	60	9	40	-20	0.666667	0.111221	0.719923	NotSig	0.925918	large	OK
WBGene00004164	pqn-83	39	67	41	48	-19	0.716418	0.111115	0.719923	NotSig	0.207568	small	OK
WBGene00011072	tag-209	47	52	12	34	-18	0.653846	0.111365	0.719923	NotSig	0.0722849	negligible	OK
WBGene00018253	F40H6.1	151	75	108	74	-1	0.986667	0.111264	0.719923	NotSig	0.0799752	negligible	OK
WBGene00004986	spp-1	295	42	102	50	8	1.19048	0.110529	0.719923	NotSig	-0.182008	negligible	OK
WBGene00020195	T03G6.3	27	71	25	83	12	1.16901	0.110968	0.719923	NotSig	-0.455099	small	OK
WBGene00004677	rrn-3.56	14	6.5	25	19	12.5	2.92308	0.109983	0.719923	NotSig	-0.603961	medium	OK
WBGene00007917	C34C6.4	37	46	18	61	15	1.32609	0.110322	0.719923	NotSig	-0.511401	medium	OK
WBGene00010809	M01F1.3	59	47	60	62.5	15.5	1.32979	0.110777	0.719923	NotSig	-0.135065	negligible	OK
WBGene00015351	C02F5.10	36	50	32	66	16	1.32	0.110079	0.719923	NotSig	-0.378986	small	OK
WBGene00016749	C48E7.1	36	56	38	76	20	1.35714	0.110612	0.719923	NotSig	-0.358586	small	OK
WBGene00019492	K07E3.4	60	48	33	75	27	1.5625	0.110011	0.719923	NotSig	-0.343706	small	OK
WBGene00000592	coh-3	6	44	9	72	28	1.63636	0.111292	0.719923	NotSig	-0.734281	medium	OK
WBGene00000259	bpl-1	9	51	11	88	37	1.72549	0.110478	0.719923	NotSig	-0.656963	medium	OK
WBGene00019365	rei-2	6	40.5	15	97	56.5	2.39506	0.11039	0.719923	NotSig	-0.731109	medium	OK
WBGene00011462	vap-2	9	133	10	78	-55	0.586466	0.112754	0.721881	NotSig	0.918234	large	OK
WBGene00001703	grd-14	15	82	7	53	-29	0.646341	0.112628	0.721881	NotSig	0.792375	medium	OK
WBGene00016452	C35D10.17	16	57.5	17	31	-26.5	0.53913	0.112674	0.721881	NotSig	0.375845	small	OK
WBGene00016201	tdo-2	33	77	29	52	-25	0.675325	0.112416	0.721881	NotSig	0.374443	small	OK
WBGene00020171	T02H6.1	11	58	7	41	-17	0.706897	0.112799	0.721881	NotSig	0.889476	large	OK
WBGene00020084	R105.1	204	78.5	166	74	-4.5	0.942675	0.11276	0.721881	NotSig	0.0905072	negligible	OK
WBGene00194922	F13E9.19	74	35	55	39	4	1.11429	0.11208	0.721881	NotSig	-0.22611	small	OK
WBGene00007508	C10C5.4	29	75	41	85	10	1.13333	0.112769	0.721881	NotSig	-0.328945	small	OK
WBGene00009434	F35E12.10	44	51	41	65	14	1.27451	0.112365	0.721881	NotSig	-0.319351	small	OK
WBGene00021155	Y4C6B.1	18	46	12	65	19	1.41304	0.112319	0.721881	NotSig	-0.44905	small	OK
WBGene00013475	Y69E1A.3	15	63	12	83	20	1.31746	0.112337	0.721881	NotSig	-0.295838	small	OK
WBGene00012675	Y39B6A.13	9	41	5	67	26	1.63415	0.111888	0.721881	NotSig	-0.856332	large	OK
WBGene00009711	F44G4.1	13	47	7	80	33	1.70213	0.112728	0.721881	NotSig	-0.396519	small	OK
WBGene00015650	pkg-2	30	94	36	69	-25	0.734043	0.113152	0.723366	NotSig	0.384289	small	OK
WBGene00017683	rbbp-5	15	49	9	37	-12	0.755102	0.113206	0.723366	NotSig	0.674557	medium	OK
WBGene00009578	F40F8.5	31	96	33	56	-40	0.583333	0.114364	0.724199	NotSig	0.461116	small	OK
WBGene00013545	Y75B8A.8	5	106	11	73	-33	0.688679	0.114927	0.724199	NotSig	0.887144	large	OK
WBGene00010699	trpp-6	16	84	21	56	-28	0.666667	0.114267	0.724199	NotSig	0.337545	small	OK
WBGene00044431	mzt-1	16	56.5	10	29	-27.5	0.513274	0.113661	0.724199	NotSig	0.465801	small	OK
WBGene00008153	C47E12.10	16	103.5	21	77	-26.5	0.743961	0.114202	0.724199	NotSig	0.627818	medium	OK
WBGene00016844	sucg-1	45	90	39	75	-15	0.833333	0.114389	0.724199	NotSig	0.378725	small	OK
WBGene00219326	F36D3.16	27	58	34	47	-11	0.810345	0.114995	0.724199	NotSig	0.0409781	negligible	OK
WBGene00019084	F59A6.2	18	69	32	59.5	-9.5	0.862319	0.114767	0.724199	NotSig	0.304923	small	OK
WBGene00013988	ZK512.10	114	75.5	86	70	-5.5	0.927152	0.113938	0.724199	NotSig	0.20376	small	OK
WBGene00303369	Y49F6B.20	149	62	108	57	-5	0.919355	0.114588	0.724199	NotSig	0.112179	negligible	OK
WBGene00007274	C03C11.1	101	62	86	58	-4	0.935484	0.11488	0.724199	NotSig	0.226395	small	OK
WBGene00022169	Y71H2AM.4	142	46.5	112	51.5	5	1.10753	0.114267	0.724199	NotSig	-0.133434	negligible	OK
WBGene00011951	T23F6.3	65	100	47	106	6	1.06	0.11404	0.724199	NotSig	-0.322114	small	OK
WBGene00011128	R07H5.8	177	73	121	80	7	1.09589	0.114934	0.724199	NotSig	-0.135557	negligible	OK
WBGene00007867	C32H11.4	126	51	94	62.5	11.5	1.22549	0.114769	0.724199	NotSig	-0.183947	negligible	OK
WBGene00001867	him-8	9	33	6	48	15	1.45455	0.113487	0.724199	NotSig	-0.969975	large	OK
WBGene00001755	gst-7	51	49	28	73	24	1.4898	0.114389	0.724199	NotSig	-0.351525	small	OK
WBGene00015692	ugt-25	20	35.5	9	102	66.5	2.87324	0.1142	0.724199	NotSig	-0.545463	medium	OK
WBGene00019806	R01B10.4	5	33	11	100	67	3.0303	0.114927	0.724199	NotSig	-0.921686	large	OK
WBGene00008688	rbm-34	14	61	22	41	-20	0.672131	0.115434	0.724249	NotSig	0.545792	medium	OK
WBGene00016765	C49C8.1	19	91	20	73.5	-17.5	0.807692	0.115427	0.724249	NotSig	0.440805	small	OK
WBGene00017978	msrp-1	292	67	375	66	-1	0.985075	0.115357	0.724249	NotSig	0.106912	negligible	OK
WBGene00009992	F53F4.10	166	53	119	58	5	1.09434	0.11544	0.724249	NotSig	-0.111662	negligible	OK
WBGene00010246	F58D5.7	92	57	111	63	6	1.10526	0.115322	0.724249	NotSig	-0.286115	small	OK
WBGene00020682	T22D1.3	42	85.5	29	69	-16.5	0.807018	0.115573	0.724534	NotSig	0.286019	small	OK
WBGene00000482	chd-3	5	140	5	26	-114	0.185714	0.116074	0.725259	NotSig	1.24651	large	OK
WBGene00001245	elo-7	41	61	30	41	-20	0.672131	0.115906	0.725259	NotSig	0.339844	small	OK
WBGene00019460	idi-1	21	65	21	46	-19	0.707692	0.115778	0.725259	NotSig	0.338417	small	OK
WBGene00018149	F37C12.1	17	26	21	44	18	1.69231	0.116125	0.725259	NotSig	0.00955821	negligible	OK
WBGene00011180	R09H10.2	5	51	5	113	62	2.21569	0.116074	0.725259	NotSig	-1.28485	large	OK
WBGene00012609	Y38F1A.7	40	93	34	87.5	-5.5	0.94086	0.116982	0.728417	NotSig	0.397639	small	OK
WBGene00004489	rps-20	1182	45	947	44	-1	0.977778	0.116776	0.728417	NotSig	0.0708297	negligible	OK
WBGene00009773	lipl-2	55	43	22	53	10	1.23256	0.116944	0.728417	NotSig	-0.154092	negligible	OK
WBGene00013647	Y105C5B.5	202	52	208	64.5	12.5	1.24038	0.116953	0.728417	NotSig	-0.118117	negligible	OK
WBGene00005015	spt-5	16	85	21	57	-28	0.670588	0.117847	0.731055	NotSig	0.39715	small	OK
WBGene00017774	nop-1	18	56	26	43	-13	0.767857	0.117801	0.731055	NotSig	0.212299	small	OK
WBGene00019750	M03D4.3	8	38.5	7	30	-8.5	0.779221	0.117555	0.731055	NotSig	0.707287	medium	OK
WBGene00013766	prmt-1	84	56	80	59	3	1.05357	0.11768	0.731055	NotSig	-0.187211	negligible	OK
WBGene00269337	F28A10.12	20	81	18	94	13	1.16049	0.117717	0.731055	NotSig	-0.378319	small	OK
WBGene00010197	F57C2.5	50	50.5	34	68.5	18	1.35644	0.11801	0.731524	NotSig	-0.345857	small	OK
WBGene00014202	mmcm-1	55	62	43	55	-7	0.887097	0.118549	0.733763	NotSig	0.25798	small	OK
WBGene00006915	vha-6	73	50	70	66.5	16.5	1.33	0.118506	0.733763	NotSig	-0.243125	small	OK
WBGene00007964	cyp-25A2	11	52	6	29.5	-22.5	0.567308	0.119052	0.734642	NotSig	0.776368	medium	OK
WBGene00009402	F35C11.3	22	66.5	17	58	-8.5	0.87218	0.119189	0.734642	NotSig	0.490175	small	OK
WBGene00000915	hsp-90	775	64	611	62	-2	0.96875	0.119204	0.734642	NotSig	0.0900275	negligible	OK
WBGene00011938	alh-13	13	61	8	88.5	27.5	1.45082	0.11898	0.734642	NotSig	-0.841429	large	OK
WBGene00019129	F59G1.8	16	39.5	12	68.5	29	1.73418	0.119138	0.734642	NotSig	-0.555512	medium	OK
WBGene00015217	tes-1	9	34	11	91	57	2.67647	0.119222	0.734642	NotSig	-0.731365	medium	OK
WBGene00006536	tbb-1	289	68	251	60	-8	0.882353	0.119469	0.735618	NotSig	0.128585	negligible	OK
WBGene00020443	esyt-2	8	134	6	57.5	-76.5	0.429104	0.120926	0.735822	NotSig	0.899266	large	OK
WBGene00023421	rde-11	10	138	10	66.5	-71.5	0.481884	0.121085	0.735822	NotSig	0.509452	medium	OK
WBGene00000565	cnt-1	12	97	13	42	-55	0.43299	0.121023	0.735822	NotSig	0.741708	medium	OK
WBGene00021733	otub-2	8	141	13	88	-53	0.624113	0.121254	0.735822	NotSig	0.888652	large	OK
WBGene00016429	C35A11.2	17	80	15	33	-47	0.4125	0.12142	0.735822	NotSig	0.532039	medium	OK
WBGene00012443	Y15E3A.4	8	88.5	20	53.5	-35	0.60452	0.120783	0.735822	NotSig	0.605835	medium	OK
WBGene00044901	Y41G9A.10	20	90	8	55.5	-34.5	0.616667	0.120834	0.735822	NotSig	0.644729	medium	OK
WBGene00008874	F15H10.7	9	114	10	87	-27	0.763158	0.120656	0.735822	NotSig	0.798909	medium	OK
WBGene00002850	let-716	11	85	20	58.5	-26.5	0.688235	0.121454	0.735822	NotSig	0.240459	small	OK
WBGene00004249	pvf-1	20	75	6	51.5	-23.5	0.686667	0.120564	0.735822	NotSig	0.644957	medium	OK
WBGene00016591	C42C1.13	7	62	8	47.5	-14.5	0.766129	0.120591	0.735822	NotSig	0.842645	large	OK
WBGene00003079	lsm-5	34	41	23	32	-9	0.780488	0.120141	0.735822	NotSig	0.433273	small	OK
WBGene00185048	urm-1	9	30	5	21	-9	0.7	0.120612	0.735822	NotSig	0.609774	medium	OK
WBGene00015907	C17F3.1	421	81	333	79	-2	0.975309	0.120279	0.735822	NotSig	0.138707	negligible	OK
WBGene00013237	Y56A3A.19	110	49	65	54	5	1.10204	0.121393	0.735822	NotSig	-0.195095	negligible	OK
WBGene00012973	spat-2	24	56	23	72	16	1.28571	0.120165	0.735822	NotSig	-0.420421	small	OK
WBGene00019760	calu-1	59	47	40	67.5	20.5	1.43617	0.120855	0.735822	NotSig	-0.318126	small	OK
WBGene00012528	pap-1	20	59.5	22	82	22.5	1.37815	0.121331	0.735822	NotSig	-0.608331	medium	OK
WBGene00016321	tppp-1	51	52	40	77	25	1.48077	0.12074	0.735822	NotSig	-0.338018	small	OK
WBGene00017011	eaf-1	30	47.5	18	73	25.5	1.53684	0.119891	0.735822	NotSig	-0.52465	medium	OK
WBGene00021835	Y54E10A.17	54	51	31	79	28	1.54902	0.120555	0.735822	NotSig	-0.256439	small	OK
WBGene00004040	pld-1	17	48	19	97	49	2.02083	0.120282	0.735822	NotSig	-0.477884	small	OK
WBGene00009671	mfap-1	23	60	29	43	-17	0.716667	0.121622	0.736303	NotSig	0.34837	small	OK
WBGene00012101	zip-10	30	100.5	25	55	-45.5	0.547264	0.121891	0.737394	NotSig	0.441046	small	OK
WBGene00018123	F36H12.9	64	58.5	67	51	-7.5	0.871795	0.12232	0.73936	NotSig	0.198412	negligible	OK
WBGene00016331	obr-4	59	71	50	85.5	14.5	1.20423	0.122395	0.73936	NotSig	-0.327267	small	OK
WBGene00016782	phat-3	12	41	8	31	-10	0.756098	0.122541	0.739706	NotSig	0.289646	small	OK
WBGene00012105	T27F6.6	9	98	18	62	-36	0.632653	0.122651	0.739832	NotSig	0.59502	medium	OK
WBGene00007010	alx-1	35	80	43	67	-13	0.8375	0.122993	0.739916	NotSig	0.302064	small	OK
WBGene00000218	asp-5	708	45	182	40.5	-4.5	0.9	0.123022	0.739916	NotSig	-0.108942	negligible	OK
WBGene00008590	F08H9.2	373	101	346	97.5	-3.5	0.965347	0.122962	0.739916	NotSig	0.100172	negligible	OK
WBGene00012185	W01F3.2	35	57	28	84	27	1.47368	0.122966	0.739916	NotSig	-0.405638	small	OK
WBGene00003990	pfn-2	52	74	61	65	-9	0.878378	0.123272	0.74088	NotSig	0.23648	small	OK
WBGene00009179	kbp-3	42	39	16	48.5	9.5	1.24359	0.123477	0.741578	NotSig	-0.478262	small	OK
WBGene00011814	gtf-2H2C	18	46.5	14	32	-14.5	0.688172	0.123796	0.741876	NotSig	0.689131	medium	OK
WBGene00008398	D2005.3	42	50	32	71.5	21.5	1.43	0.123884	0.741876	NotSig	-0.354062	small	OK
WBGene00020039	R12E2.14	31	46	16	75	29	1.63043	0.123885	0.741876	NotSig	-0.338785	small	OK
WBGene00022498	hsd-2	9	75	21	111	36	1.48	0.123791	0.741876	NotSig	-0.619726	medium	OK
WBGene00004272	rab-8	34	75.5	29	54	-21.5	0.715232	0.124071	0.742455	NotSig	0.362844	small	OK
WBGene00000976	dhs-13	24	70.5	29	53	-17.5	0.751773	0.124277	0.742809	NotSig	0.282925	small	OK
WBGene00015796	C15F1.5	27	60	32	78	18	1.3	0.124309	0.742809	NotSig	-0.486595	small	OK
WBGene00003007	lin-18	5	97	6	34.5	-62.5	0.35567	0.125541	0.743572	NotSig	0.696788	medium	OK
WBGene00006811	unc-79	5	75	6	15.5	-59.5	0.206667	0.125541	0.743572	NotSig	0.766824	medium	OK
WBGene00002179	jph-1	7	75	12	17	-58	0.226667	0.128023	0.743572	NotSig	0.821014	large	OK
WBGene00013768	sld-5	6	126.5	5	76	-50.5	0.600791	0.125541	0.743572	NotSig	1.10298	large	OK
WBGene00009981	F53F1.3	6	74	13	24	-50	0.324324	0.127377	0.743572	NotSig	1.01077	large	OK
WBGene00045457	F33H12.7	5	114	15	65	-49	0.570175	0.126345	0.743572	NotSig	0.795715	medium	OK
WBGene00015464	C05C8.7	18	100.5	16	55.5	-45	0.552239	0.1246	0.743572	NotSig	0.651284	medium	OK
WBGene00020025	R12C12.5	14	82	15	49	-33	0.597561	0.126256	0.743572	NotSig	0.582237	medium	OK
WBGene00020190	guk-1	40	111	40	85.5	-25.5	0.77027	0.12718	0.743572	NotSig	0.295125	small	OK
WBGene00007048	nfx-1	14	85.5	21	65	-20.5	0.760234	0.125295	0.743572	NotSig	0.360654	small	OK
WBGene00016236	heri-1	6	57.5	6	37	-20.5	0.643478	0.127538	0.743572	NotSig	0.728929	medium	OK
WBGene00018762	F53E10.6	12	54.5	12	34.5	-20	0.633028	0.125775	0.743572	NotSig	0.415706	small	OK
WBGene00010541	ttr-1	32	50	15	32	-18	0.64	0.126107	0.743572	NotSig	0.500705	medium	OK
WBGene00007959	C35C5.10	17	83	15	72	-11	0.86747	0.126063	0.743572	NotSig	0.645378	medium	OK
WBGene00007977	gska-3	79	110	88	99	-11	0.9	0.126236	0.743572	NotSig	0.303914	small	OK
WBGene00008854	F15D3.4	24	70	24	59.5	-10.5	0.85	0.126881	0.743572	NotSig	0.628934	medium	OK
WBGene00014223	ZK1098.6	27	56	35	48	-8	0.857143	0.125101	0.743572	NotSig	0.454506	small	OK
WBGene00018811	pmt-2	138	59	105	52	-7	0.881356	0.12712	0.743572	NotSig	0.171468	negligible	OK
WBGene00020070	rmd-6	184	65	132	60	-5	0.923077	0.12738	0.743572	NotSig	0.163349	negligible	OK
WBGene00014108	ZK856.7	206	63	78	59	-4	0.936508	0.126649	0.743572	NotSig	0.220725	small	OK
WBGene00003860	oig-2	59	47	33	43	-4	0.914894	0.127813	0.743572	NotSig	0.400825	small	OK
WBGene00010474	K01D12.15	199	68	147	65	-3	0.955882	0.127904	0.743572	NotSig	0.238288	small	OK
WBGene00003444	msp-51	2236	65	1969	63	-2	0.969231	0.124709	0.743572	NotSig	0.0445246	negligible	OK
WBGene00017121	cyc-2.1	684	45	499	48	3	1.06667	0.125506	0.743572	NotSig	-0.0939836	negligible	OK
WBGene00008125	C47A4.5	68	60	44	66.5	6.5	1.10833	0.127882	0.743572	NotSig	-0.255327	small	OK
WBGene00003162	mdh-2	306	56	190	64.5	8.5	1.15179	0.126905	0.743572	NotSig	-0.193218	negligible	OK
WBGene00013553	Y75B8A.18	8	29	5	40	11	1.37931	0.127428	0.743572	NotSig	-0.772454	medium	OK
WBGene00022268	Y73E7A.1	42	40	35	53	13	1.325	0.124832	0.743572	NotSig	-0.23868	small	OK
WBGene00010727	K09G1.1	78	48	76	64	16	1.33333	0.127208	0.743572	NotSig	-0.262643	small	OK
WBGene00011182	R09H10.5	44	37	44	55.5	18.5	1.5	0.1277	0.743572	NotSig	-0.169425	negligible	OK
WBGene00008336	C55A6.7	9	32	15	51	19	1.59375	0.127964	0.743572	NotSig	-0.509797	medium	OK
WBGene00019240	H24K24.3	43	52	45	74	22	1.42308	0.1276	0.743572	NotSig	-0.360874	small	OK
WBGene00017989	nol-10	7	22	7	45	23	2.04545	0.124786	0.743572	NotSig	-0.857972	large	OK
WBGene00012907	cpt-1	44	70.5	35	98	27.5	1.39007	0.127276	0.743572	NotSig	-0.375172	small	OK
WBGene00018744	F53B3.6	6	54	5	90	36	1.66667	0.125541	0.743572	NotSig	-0.914476	large	OK
WBGene00013014	Y48E1C.1	5	37	8	80	43	2.16216	0.127428	0.743572	NotSig	-1.03088	large	OK
WBGene00007214	C01A2.2	13	45	5	95	50	2.11111	0.126347	0.743572	NotSig	-0.800919	large	OK
WBGene00013364	Y60A3A.16	5	32	6	83.5	51.5	2.60938	0.125541	0.743572	NotSig	-1.30754	large	OK
WBGene00023485	ttr-49	16	66.5	11	124	57.5	1.86466	0.126024	0.743572	NotSig	-0.607376	medium	OK
WBGene00003658	nhr-68	13	37	5	108	71	2.91892	0.126151	0.743572	NotSig	-0.656836	medium	OK
WBGene00015555	ufl-1	27	79	23	51	-28	0.64557	0.128767	0.746849	NotSig	0.495214	small	OK
WBGene00019216	H20J04.1	21	91	16	80.5	-10.5	0.884615	0.128727	0.746849	NotSig	0.350352	small	OK
WBGene00002111	ins-28	10	45	5	25	-20	0.555556	0.129204	0.747294	NotSig	0.0138943	negligible	OK
WBGene00019461	K07A3.3	41	106	33	91	-15	0.858491	0.129199	0.747294	NotSig	0.201845	small	OK
WBGene00006923	vhp-1	27	109	19	100	-9	0.917431	0.129096	0.747294	NotSig	0.475988	small	OK
WBGene00001565	gei-8	10	17	12	58	41	3.41176	0.129158	0.747294	NotSig	-0.70586	medium	OK
WBGene00003767	nlp-29	20	84.5	15	117	32.5	1.38462	0.129297	0.747311	NotSig	-0.421214	small	OK
WBGene00022252	Y73B6BL.31	6	87.5	6	44	-43.5	0.502857	0.132035	0.747383	NotSig	1.0351	large	OK
WBGene00006831	unc-104	6	76	6	42.5	-33.5	0.559211	0.132035	0.747383	NotSig	0.801526	large	OK
WBGene00022273	Y73E7A.6	9	69	13	41	-28	0.594203	0.132747	0.747383	NotSig	0.697727	medium	OK
WBGene00303105	R07E5.19	28	62	13	37	-25	0.596774	0.130256	0.747383	NotSig	0.22687	small	OK
WBGene00018370	F42H10.6	12	52.5	16	27.5	-25	0.52381	0.131145	0.747383	NotSig	0.420867	small	OK
WBGene00013516	Y73F4A.3	19	57	10	34.5	-22.5	0.605263	0.129895	0.747383	NotSig	0.476952	small	OK
WBGene00013668	Y105E8A.3	33	98	35	76	-22	0.77551	0.129556	0.747383	NotSig	0.344419	small	OK
WBGene00010679	K08F4.5	18	69	20	47	-22	0.681159	0.131996	0.747383	NotSig	0.477947	small	OK
WBGene00019247	syp-4	13	66	21	47	-19	0.712121	0.131796	0.747383	NotSig	0.613013	medium	OK
WBGene00011661	ztf-27	6	118.5	7	102	-16.5	0.860759	0.13308	0.747383	NotSig	0.811375	large	OK
WBGene00004891	smr-1	33	68	27	52	-16	0.764706	0.133275	0.747383	NotSig	0.128033	negligible	OK
WBGene00184956	F49C5.12	24	56	23	42	-14	0.75	0.130649	0.747383	NotSig	0.518437	medium	OK
WBGene00303021	F02A9.10	53	98	37	86	-12	0.877551	0.130238	0.747383	NotSig	0.378828	small	OK
WBGene00013677	yars-1	19	71	17	59	-12	0.830986	0.13196	0.747383	NotSig	0.515078	medium	OK
WBGene00014809	M142.3	7	81	6	70	-11	0.864198	0.132546	0.747383	NotSig	0.751153	medium	OK
WBGene00009623	F41E7.7	12	37.5	17	28	-9.5	0.746667	0.131469	0.747383	NotSig	0.729664	medium	OK
WBGene00044062	snb-6	50	65.5	49	56	-9.5	0.854962	0.132309	0.747383	NotSig	0.219791	small	OK
WBGene00016437	C35B1.8	58	52.5	33	43	-9.5	0.819048	0.132897	0.747383	NotSig	0.181114	negligible	OK
WBGene00014082	ZK795.2	76	77	64	69.5	-7.5	0.902597	0.132017	0.747383	NotSig	0.187221	negligible	OK
WBGene00000669	col-94	160	47.5	116	43.5	-4	0.915789	0.130736	0.747383	NotSig	0.213612	small	OK
WBGene00013696	Y106G6A.4	205	63	203	60	-3	0.952381	0.13236	0.747383	NotSig	0.173523	negligible	OK
WBGene00014247	ZK1307.4	244	70	208	68	-2	0.971429	0.130002	0.747383	NotSig	0.223654	small	OK
WBGene00006050	ssq-1	1025	62	1031	61	-1	0.983871	0.131324	0.747383	NotSig	0.0713029	negligible	OK
WBGene00004431	rpl-19	1474	39	1184	39	0	1	0.132599	0.747383	NotSig	-0.0578926	negligible	OK
WBGene00017498	pud-4	389	36	261	41	5	1.13889	0.133106	0.747383	NotSig	-0.0949452	negligible	OK
WBGene00008707	F11E6.3	355	43	290	49.5	6.5	1.15116	0.131045	0.747383	NotSig	-0.117764	negligible	OK
WBGene00000822	csq-1	206	47	114	54	7	1.14894	0.13077	0.747383	NotSig	-0.138793	negligible	OK
WBGene00009514	F37H8.5	95	57	45	65	8	1.14035	0.133203	0.747383	NotSig	-0.264767	small	OK
WBGene00020282	mps-3	56	68.5	50	77	8.5	1.12409	0.131132	0.747383	NotSig	-0.300234	small	OK
WBGene00014016	ZK632.9	118	71.5	127	81	9.5	1.13287	0.130766	0.747383	NotSig	-0.153309	negligible	OK
WBGene00009685	F44D12.8	46	66	48	75.5	9.5	1.14394	0.13224	0.747383	NotSig	-0.295371	small	OK
WBGene00002212	kin-31	20	76	17	89	13	1.17105	0.131249	0.747383	NotSig	-0.207181	small	OK
WBGene00001244	elo-6	345	58	237	71	13	1.22414	0.131418	0.747383	NotSig	-0.14748	negligible	OK
WBGene00006843	unc-119	11	47	11	62	15	1.31915	0.130751	0.747383	NotSig	-0.744635	medium	OK
WBGene00016048	C24B9.3	53	43	17	62	19	1.44186	0.131807	0.747383	NotSig	-0.207856	small	OK
WBGene00003177	mec-15	12	46	8	65	19	1.41304	0.132172	0.747383	NotSig	-0.435446	small	OK
WBGene00003766	nlp-28	27	38	17	58	20	1.52632	0.131799	0.747383	NotSig	-0.350778	small	OK
WBGene00014118	ZK858.5	13	73	16	98	25	1.34247	0.130015	0.747383	NotSig	-0.623012	medium	OK
WBGene00007743	C26C6.9	13	34	16	62.5	28.5	1.83824	0.129778	0.747383	NotSig	-0.452723	small	OK
WBGene00018538	marg-1	12	38.5	12	67	28.5	1.74026	0.133158	0.747383	NotSig	-0.51369	medium	OK
WBGene00015009	B0041.5	33	72	24	101	29	1.40278	0.132742	0.747383	NotSig	-0.310381	small	OK
WBGene00010807	M01E5.4	7	31	16	71.5	40.5	2.30645	0.132463	0.747383	NotSig	-0.570842	medium	OK
WBGene00004789	sgk-1	16	52	7	103	51	1.98077	0.132559	0.747383	NotSig	-0.645401	medium	OK
WBGene00016218	pals-23	8	46	8	117	71	2.54348	0.130381	0.747383	NotSig	-1.04758	large	OK
WBGene00014088	ZK809.8	96	61.5	87	68	6.5	1.10569	0.133434	0.74777	NotSig	-0.272958	small	OK
WBGene00007848	cytb-5.1	71	45	50	57	12	1.26667	0.133526	0.747782	NotSig	-0.262977	small	OK
WBGene00016390	ttc-1	22	29.5	20	44.5	15	1.50847	0.133823	0.748939	NotSig	-0.201343	small	OK
WBGene00017265	snpc-1.3	11	69	7	35	-34	0.507246	0.134278	0.750369	NotSig	0.698169	medium	OK
WBGene00009120	F25H2.6	16	93.5	20	76	-17.5	0.812834	0.134531	0.750369	NotSig	0.49148	small	OK
WBGene00001426	fkb-1	220	55	142	59	4	1.07273	0.134289	0.750369	NotSig	-0.125695	negligible	OK
WBGene00001746	gsk-3	58	74.5	55	82	7.5	1.10067	0.134477	0.750369	NotSig	-0.197115	negligible	OK
WBGene00013689	bath-40	22	52.5	32	69	16.5	1.31429	0.134495	0.750369	NotSig	-0.538119	medium	OK
WBGene00003119	mac-1	7	95	11	58	-37	0.610526	0.134883	0.750615	NotSig	0.764472	medium	OK
WBGene00012020	gyg-2	12	47.5	8	23.5	-24	0.494737	0.134937	0.750615	NotSig	0.426776	small	OK
WBGene00044026	cisd-1	113	63	107	71	8	1.12698	0.134853	0.750615	NotSig	-0.185543	negligible	OK
WBGene00022632	ZC581.2	40	63	31	86	23	1.36508	0.134687	0.750615	NotSig	-0.23184	small	OK
WBGene00010326	F59C6.5	143	56	130	63.5	7.5	1.13393	0.135085	0.750937	NotSig	-0.118339	negligible	OK
WBGene00017398	slc-17.6	8	129	9	84	-45	0.651163	0.135594	0.753257	NotSig	0.750186	medium	OK
WBGene00018934	F56B3.11	47	44	37	59	15	1.34091	0.135832	0.754075	NotSig	-0.282941	small	OK
WBGene00008007	C38D4.7	17	74	14	33	-41	0.445946	0.136492	0.756299	NotSig	0.617095	medium	OK
WBGene00016845	C50F7.5	182	71.5	137	81	9.5	1.13287	0.136358	0.756299	NotSig	-0.183738	negligible	OK
WBGene00013232	faah-4	12	41.5	15	66	24.5	1.59036	0.136506	0.756299	NotSig	-0.667832	medium	OK
WBGene00018700	lmd-3	59	60	59	85	25	1.41667	0.136665	0.756674	NotSig	-0.276381	small	OK
WBGene00016616	C43H6.3	9	115	11	73	-42	0.634783	0.138328	0.757155	NotSig	0.667474	medium	OK
WBGene00009534	F38B7.3	7	77	9	37	-40	0.480519	0.137201	0.757155	NotSig	1.07612	large	OK
WBGene00012650	orc-1	6	62.5	7	26	-36.5	0.416	0.137529	0.757155	NotSig	1.00248	large	OK
WBGene00019951	R08C7.8	27	118	15	90	-28	0.762712	0.137978	0.757155	NotSig	0.512238	medium	OK
WBGene00012337	W07G4.3	9	115	14	87	-28	0.756522	0.138679	0.757155	NotSig	0.363307	small	OK
WBGene00017817	F26B1.5	11	93	12	69.5	-23.5	0.747312	0.139552	0.757155	NotSig	0.771508	medium	OK
WBGene00004823	skr-17	14	52.5	11	31	-21.5	0.590476	0.139226	0.757155	NotSig	0.294251	small	OK
WBGene00016763	C49A9.9	11	125	13	112	-13	0.896	0.139229	0.757155	NotSig	0.602324	medium	OK
WBGene00011304	mnk-1	47	76	48	65.5	-10.5	0.861842	0.137505	0.757155	NotSig	0.394169	small	OK
WBGene00020320	T07F8.4	11	44	8	34	-10	0.772727	0.137027	0.757155	NotSig	0.629439	medium	OK
WBGene00000743	col-170	11	53	9	43	-10	0.811321	0.13818	0.757155	NotSig	0.715466	medium	OK
WBGene00007082	acs-10	84	70.5	86	62.5	-8	0.886525	0.138278	0.757155	NotSig	0.22362	small	OK
WBGene00022443	Y110A2AL.6	26	53.5	18	46	-7.5	0.859813	0.138658	0.757155	NotSig	0.24597	small	OK
WBGene00018336	F42A9.7	75	69	69	62	-7	0.898551	0.138392	0.757155	NotSig	0.330642	small	OK
WBGene00011401	T03F6.6	158	72	144	66	-6	0.916667	0.139452	0.757155	NotSig	0.168156	negligible	OK
WBGene00013523	Y73F8A.14	136	85	114	80	-5	0.941176	0.138031	0.757155	NotSig	0.131199	negligible	OK
WBGene00004999	spp-14	921	54	266	50	-4	0.925926	0.140181	0.757155	NotSig	-0.0415828	negligible	OK
WBGene00004446	rpl-32	1432	39	1086	39	0	1	0.140105	0.757155	NotSig	-0.0865976	negligible	OK
WBGene00006481	plrg-1	29	34	33	38	4	1.11765	0.140221	0.757155	NotSig	-0.431058	small	OK
WBGene00001424	fis-1	36	37.5	41	43	5.5	1.14667	0.139979	0.757155	NotSig	-0.399568	small	OK
WBGene00018395	mtch-1	119	91	83	100	9	1.0989	0.138831	0.757155	NotSig	-0.143322	negligible	OK
WBGene00020246	clic-1	76	60.5	70	70	9.5	1.15702	0.137606	0.757155	NotSig	-0.24969	small	OK
WBGene00021370	nape-2	51	54	58	65	11	1.2037	0.13994	0.757155	NotSig	-0.329004	small	OK
WBGene00006542	tbp-1	12	39.5	18	52.5	13	1.32911	0.138034	0.757155	NotSig	-0.412409	small	OK
WBGene00015146	abi-1	14	33.5	22	47	13.5	1.40299	0.139638	0.757155	NotSig	-0.384318	small	OK
WBGene00019821	gtf-2H1	17	66	12	82.5	16.5	1.25	0.137773	0.757155	NotSig	-0.569592	medium	OK
WBGene00235095	B0035.21	14	50	11	68	18	1.36	0.13915	0.757155	NotSig	-0.683011	medium	OK
WBGene00009635	F42F12.3	21	39	12	60.5	21.5	1.55128	0.139142	0.757155	NotSig	-0.663706	medium	OK
WBGene00009803	F47B8.2	19	64	13	88	24	1.375	0.13958	0.757155	NotSig	-0.549115	medium	OK
WBGene00007428	wdr-20	16	56.5	14	80.5	24	1.42478	0.139922	0.757155	NotSig	-0.412737	small	OK
WBGene00015393	C03G6.5	12	70.5	5	100	29.5	1.41844	0.139531	0.757155	NotSig	-0.770156	medium	OK
WBGene00020954	W02G9.4	28	40	5	70	30	1.75	0.138393	0.757155	NotSig	-0.889116	large	OK
WBGene00022704	ZK353.9	31	53	21	84	31	1.58491	0.13794	0.757155	NotSig	-0.203374	small	OK
WBGene00044260	Y87G2A.19	13	53	11	84	31	1.58491	0.139143	0.757155	NotSig	-0.641836	medium	OK
WBGene00018998	flap-1	8	31.5	11	69	37.5	2.19048	0.137027	0.757155	NotSig	-0.688527	medium	OK
WBGene00018248	F40G9.14	8	83.5	9	125	41.5	1.49701	0.138791	0.757155	NotSig	-0.702067	medium	OK
WBGene00013578	scav-2	12	67	5	116	49	1.73134	0.139774	0.757155	NotSig	-0.93403	large	OK
WBGene00011348	T01H3.2	9	51	7	139	88	2.72549	0.138072	0.757155	NotSig	-1.05619	large	OK
WBGene00010946	M176.10	129	72	59	62	-10	0.861111	0.140315	0.75717	NotSig	0.069445	negligible	OK
WBGene00001214	ego-1	5	96	11	61	-35	0.635417	0.140527	0.75775	NotSig	0.730147	medium	OK
WBGene00006728	ubq-2	1627	36	1252	37	1	1.02778	0.140696	0.75775	NotSig	-0.0569393	negligible	OK
WBGene00003602	nhr-3	12	57	12	133.5	76.5	2.34211	0.14061	0.75775	NotSig	-0.698023	medium	OK
WBGene00002845	let-711	23	105	18	76	-29	0.72381	0.141167	0.759419	NotSig	0.382335	small	OK
WBGene00016119	C25H3.10	8	19	8	79	60	4.15789	0.141189	0.759419	NotSig	-0.826738	large	OK
WBGene00003561	ncr-1	7	37	7	20	-17	0.540541	0.141282	0.759425	NotSig	0.982167	large	OK
WBGene00003449	msp-56	1830	57	1540	56	-1	0.982456	0.141424	0.759694	NotSig	0.0364876	negligible	OK
WBGene00044805	Y53C10A.15	6	131	8	79	-52	0.603053	0.141858	0.761535	NotSig	0.847858	large	OK
WBGene00020274	T05H4.11	12	95.5	14	54.5	-41	0.570681	0.142544	0.761913	NotSig	0.785726	medium	OK
WBGene00010912	gmps-1	27	95	31	72	-23	0.757895	0.142769	0.761913	NotSig	0.378411	small	OK
WBGene00022834	ZK973.8	27	95	25	72	-23	0.757895	0.142787	0.761913	NotSig	0.343347	small	OK
WBGene00011300	R107.5	27	53	34	39.5	-13.5	0.745283	0.142463	0.761913	NotSig	0.465059	small	OK
WBGene00010961	nduo-2	389	39	518	39	0	1	0.142674	0.761913	NotSig	-0.0339663	negligible	OK
WBGene00013979	ZK507.3	23	73	17	82	9	1.12329	0.143133	0.761913	NotSig	-0.61774	medium	OK
WBGene00017289	F09E5.11	27	37	20	46	9	1.24324	0.143201	0.761913	NotSig	-0.430186	small	OK
WBGene00005011	F26F4.8	35	40	34	50	10	1.25	0.142997	0.761913	NotSig	-0.313207	small	OK
WBGene00045394	ZK813.7	10	50	6	62.5	12.5	1.25	0.142234	0.761913	NotSig	-1.09312	large	OK
WBGene00011275	psf-1	12	35.5	8	52	16.5	1.46479	0.14238	0.761913	NotSig	-0.489503	small	OK
WBGene00014172	clpp-1	35	60	26	78	18	1.3	0.142655	0.761913	NotSig	-0.268832	small	OK
WBGene00009186	trcs-1	22	47	23	71	24	1.51064	0.142946	0.761913	NotSig	-0.335876	small	OK
WBGene00018509	xrep-4	28	74	21	106	32	1.43243	0.142926	0.761913	NotSig	-0.51401	medium	OK
WBGene00022366	Y92H12BL.5	6	51	5	93	42	1.82353	0.143215	0.761913	NotSig	-0.988941	large	OK
WBGene00010147	F56D5.2	12	78.5	16	53	-25.5	0.675159	0.14359	0.762933	NotSig	0.527145	medium	OK
WBGene00044216	C47E8.10	16	95.5	12	136.5	41	1.42932	0.143535	0.762933	NotSig	-0.702991	medium	OK
WBGene00016028	flp-24	79	33	47	35	2	1.06061	0.143845	0.763798	NotSig	-0.0832904	negligible	OK
WBGene00020414	T10E9.4	222	86.5	256	83	-3.5	0.959538	0.143967	0.763955	NotSig	0.0526204	negligible	OK
WBGene00012905	Y46G5A.14	70	69	65	64	-5	0.927536	0.144267	0.76506	NotSig	0.260799	small	OK
WBGene00003932	pat-6	17	61	16	38.5	-22.5	0.631148	0.144462	0.765291	NotSig	0.392415	small	OK
WBGene00011720	T11G6.5	17	79	16	59.5	-19.5	0.753165	0.144495	0.765291	NotSig	0.501757	medium	OK
WBGene00007013	mdt-8	6	131.5	9	59	-72.5	0.448669	0.144655	0.765649	NotSig	1.04292	large	OK
WBGene00001645	gly-20	21	88	22	61	-27	0.693182	0.144823	0.766047	NotSig	0.444984	small	OK
WBGene00007555	dohh-1	25	48	19	34	-14	0.708333	0.144925	0.766101	NotSig	0.676679	medium	OK
WBGene00007627	ccdc-55	17	73	10	49.5	-23.5	0.678082	0.145186	0.766115	NotSig	0.6081	medium	OK
WBGene00012113	T28B8.1	37	100	36	104.5	4.5	1.045	0.145205	0.766115	NotSig	-0.3989	small	OK
WBGene00022200	fard-1	11	41	5	63	22	1.53659	0.145147	0.766115	NotSig	-1.08654	large	OK
WBGene00007001	tufm-2	16	57	14	33.5	-23.5	0.587719	0.145499	0.766966	NotSig	0.264247	small	OK
WBGene00011071	R06F6.8	15	99	22	78.5	-20.5	0.792929	0.14585	0.766966	NotSig	0.516574	medium	OK
WBGene00009268	F30A10.11	242	64	79	54	-10	0.84375	0.14585	0.766966	NotSig	-0.0188594	negligible	OK
WBGene00022113	Y71F9AL.8	8	39	13	46	7	1.17949	0.145921	0.766966	NotSig	-0.598904	medium	OK
WBGene00001033	dnj-15	14	51	7	80	29	1.56863	0.145596	0.766966	NotSig	-0.535357	medium	OK
WBGene00010730	ensa-1	38	75	42	104.5	29.5	1.39333	0.145687	0.766966	NotSig	-0.322937	small	OK
WBGene00015661	C09H5.7	29	77	28	65.5	-11.5	0.850649	0.146229	0.768097	NotSig	0.366684	small	OK
WBGene00011259	miz-1	10	98.5	12	40	-58.5	0.406091	0.146653	0.768375	NotSig	0.39934	small	OK
WBGene00001597	gld-3	15	66	13	79	13	1.19697	0.146487	0.768375	NotSig	-0.54496	medium	OK
WBGene00021901	rbm-42	26	60.5	20	74.5	14	1.2314	0.146624	0.768375	NotSig	-0.51627	medium	OK
WBGene00016404	mutd-1	14	53	11	82	29	1.54717	0.146619	0.768375	NotSig	-0.350779	small	OK
WBGene00003958	pcp-3	31	34	31	54	20	1.58824	0.146885	0.769106	NotSig	-0.356872	small	OK
WBGene00004887	smn-1	13	50	8	40.5	-9.5	0.81	0.147238	0.77047	NotSig	0.179415	negligible	OK
WBGene00015185	mrpl-41	21	42	11	38	-4	0.904762	0.147346	0.770547	NotSig	0.668623	medium	OK
WBGene00044467	R05C11.4	8	115	7	48	-67	0.417391	0.147649	0.771157	NotSig	0.894626	large	OK
WBGene00010884	M7.8	8	61.5	7	107	45.5	1.73984	0.147649	0.771157	NotSig	-0.554306	medium	OK
WBGene00015853	C16C8.16	7	105	5	22	-83	0.209524	0.14899	0.771638	NotSig	0.938269	large	OK
WBGene00007058	dmd-6	13	122	18	58	-64	0.47541	0.149418	0.771638	NotSig	0.655215	medium	OK
WBGene00009451	cids-2	5	85	16	51	-34	0.6	0.148058	0.771638	NotSig	0.620049	medium	OK
WBGene00017349	farl-11	17	102	26	68.5	-33.5	0.671569	0.149539	0.771638	NotSig	0.118739	negligible	OK
WBGene00021265	Y22D7AR.12	13	100	12	72.5	-27.5	0.725	0.149234	0.771638	NotSig	0.515615	medium	OK
WBGene00004404	rom-5	11	79	10	56.5	-22.5	0.71519	0.148729	0.771638	NotSig	0.649702	medium	OK
WBGene00019946	chat-1	50	86	39	64	-22	0.744186	0.15016	0.771638	NotSig	0.393295	small	OK
WBGene00007399	clec-162	9	52	8	31	-21	0.596154	0.148167	0.771638	NotSig	0.84884	large	OK
WBGene00010117	nkb-3	46	73.5	44	53.5	-20	0.727891	0.149588	0.771638	NotSig	0.30338	small	OK
WBGene00013834	clec-261	23	41	5	23	-18	0.560976	0.149746	0.771638	NotSig	0.503931	medium	OK
WBGene00001149	bcat-1	69	76	64	62	-14	0.815789	0.148266	0.771638	NotSig	0.267114	small	OK
WBGene00044554	F41E6.15	33	69	32	56	-13	0.811594	0.148844	0.771638	NotSig	0.44163	small	OK
WBGene00018007	F33D11.10	25	49	20	41	-8	0.836735	0.150077	0.771638	NotSig	0.384945	small	OK
WBGene00001686	gpd-4	69	66	37	59	-7	0.893939	0.148414	0.771638	NotSig	0.306117	small	OK
WBGene00004418	rpl-7	1432	43	1086	45	2	1.04651	0.149326	0.771638	NotSig	-0.0845005	negligible	OK
WBGene00011954	T23F11.2	180	74	164	76.5	2.5	1.03378	0.147873	0.771638	NotSig	-0.194088	negligible	OK
WBGene00003479	mtm-9	7	38	5	43	5	1.13158	0.14899	0.771638	NotSig	-1.16108	large	OK
WBGene00013158	Y53F4B.11	130	55.5	105	63	7.5	1.13514	0.149581	0.771638	NotSig	-0.154366	negligible	OK
WBGene00022022	Y61A9LA.11	9	27	11	36	9	1.33333	0.148574	0.771638	NotSig	-0.220495	small	OK
WBGene00001564	icl-1	260	71	114	80	9	1.12676	0.150106	0.771638	NotSig	-0.208911	small	OK
WBGene00016530	C39D10.2	10	31.5	11	44	12.5	1.39683	0.148597	0.771638	NotSig	-0.831459	large	OK
WBGene00018769	mnat-1	12	74	15	87	13	1.17568	0.149898	0.771638	NotSig	-0.676776	medium	OK
WBGene00019311	K02E7.6	11	99	6	123.5	24.5	1.24747	0.148998	0.771638	NotSig	-0.444248	small	OK
WBGene00012783	Y43C5A.3	35	64	25	89	25	1.39062	0.14993	0.771638	NotSig	-0.269486	small	OK
WBGene00013365	Y60A3A.19	34	35.5	14	61	25.5	1.71831	0.149652	0.771638	NotSig	-0.316738	small	OK
WBGene00001001	dis-3	11	44	12	84.5	40.5	1.92045	0.147986	0.771638	NotSig	-0.73204	medium	OK
WBGene00019643	K11C4.2	9	119	11	86	-33	0.722689	0.151941	0.772386	NotSig	0.505883	medium	OK
WBGene00045208	F13E9.15	10	67.5	10	36.5	-31	0.540741	0.150773	0.772386	NotSig	0.717116	medium	OK
WBGene00006786	unc-51	11	90	7	59	-31	0.655556	0.150892	0.772386	NotSig	0.841544	large	OK
WBGene00004800	sir-2.1	11	79	9	57	-22	0.721519	0.151941	0.772386	NotSig	0.528319	medium	OK
WBGene00012343	W08E3.2	10	66	14	46	-20	0.69697	0.151142	0.772386	NotSig	0.742438	medium	OK
WBGene00000942	deb-1	27	92	42	72.5	-19.5	0.788043	0.15195	0.772386	NotSig	0.198381	negligible	OK
WBGene00013214	Y54G11A.3	27	80	24	64	-16	0.8	0.151427	0.772386	NotSig	0.502798	medium	OK
WBGene00019246	rpb-5	32	52	22	38.5	-13.5	0.740385	0.151245	0.772386	NotSig	0.315963	small	OK
WBGene00018488	acs-1	25	82	28	70	-12	0.853659	0.151404	0.772386	NotSig	0.539055	medium	OK
WBGene00000859	cwp-1	56	52.5	46	42.5	-10	0.809524	0.150973	0.772386	NotSig	0.0771696	negligible	OK
WBGene00022849	acs-6	56	61.5	39	65	3.5	1.05691	0.151525	0.772386	NotSig	-0.285586	small	OK
WBGene00012434	Y11D7A.10	52	50	40	59	9	1.18	0.151646	0.772386	NotSig	-0.186992	negligible	OK
WBGene00015147	B0336.7	8	35	7	49	14	1.4	0.151981	0.772386	NotSig	-0.750279	medium	OK
WBGene00011932	sptl-3	30	78	19	95	17	1.21795	0.150793	0.772386	NotSig	-0.604005	medium	OK
WBGene00019158	H05C05.2	10	48	11	70	22	1.45833	0.151737	0.772386	NotSig	-0.632793	medium	OK
WBGene00007550	C13C4.6	5	106	5	138	32	1.30189	0.150794	0.772386	NotSig	-1.09201	large	OK
WBGene00022489	Y119D3B.12	7	33	8	73	40	2.21212	0.151981	0.772386	NotSig	-0.369734	small	OK
WBGene00020131	gcy-28	12	63	7	114	51	1.80952	0.150606	0.772386	NotSig	-0.832462	large	OK
WBGene00017158	hpo-10	18	100	16	90.5	-9.5	0.905	0.152145	0.772744	NotSig	0.347607	small	OK
WBGene00017328	nemp-1	28	106.5	19	99	-7.5	0.929577	0.152282	0.772965	NotSig	0.359996	small	OK
WBGene00010424	lep-5	107	52	69	46	-6	0.884615	0.152559	0.7739	NotSig	0.158371	negligible	OK
WBGene00003735	nhx-8	9	101	7	62	-39	0.613861	0.152705	0.774164	NotSig	0.760227	medium	OK
WBGene00004217	ptr-2	13	46	7	24	-22	0.521739	0.152832	0.77422	NotSig	0.684925	medium	OK
WBGene00001601	glh-4	20	72.5	26	96	23.5	1.32414	0.152902	0.77422	NotSig	-0.558001	medium	OK
WBGene00010958	ndfl-4	122	37	138	38.5	1.5	1.04054	0.153066	0.774575	NotSig	-0.187824	negligible	OK
WBGene00020103	R148.4	17	114	6	40.5	-73.5	0.355263	0.155091	0.775069	NotSig	0.732431	medium	OK
WBGene00044049	sfxn-5	10	113.5	8	51	-62.5	0.449339	0.154918	0.775069	NotSig	0.918553	large	OK
WBGene00001582	gfi-2	28	73	20	43.5	-29.5	0.59589	0.154985	0.775069	NotSig	0.32732	small	OK
WBGene00009180	nurf-1	45	86	34	63	-23	0.732558	0.153867	0.775069	NotSig	0.326799	small	OK
WBGene00000142	aos-1	29	67	16	48.5	-18.5	0.723881	0.154723	0.775069	NotSig	0.533024	medium	OK
WBGene00006493	ivns-1	32	80.5	40	63	-17.5	0.782609	0.154885	0.775069	NotSig	0.321395	small	OK
WBGene00017012	acs-22	26	67	38	52	-15	0.776119	0.155013	0.775069	NotSig	0.360738	small	OK
WBGene00008820	nlp-55	19	43	15	32	-11	0.744186	0.154725	0.775069	NotSig	0.0451448	negligible	OK
WBGene00020353	T08B6.4	165	80	160	73	-7	0.9125	0.154366	0.775069	NotSig	0.03871	negligible	OK
WBGene00010309	rpn-6.2	55	69	64	63.5	-5.5	0.92029	0.154648	0.775069	NotSig	0.141499	negligible	OK
WBGene00044273	nspa-6	247	68	179	64	-4	0.941176	0.153375	0.775069	NotSig	-0.000137135	negligible	OK
WBGene00017864	pcca-1	71	46	62	44.5	-1.5	0.967391	0.154	0.775069	NotSig	0.256962	small	OK
WBGene00044741	Y57G11C.52	54	59	51	65	6	1.10169	0.153597	0.775069	NotSig	-0.33562	small	OK
WBGene00002061	ife-3	90	62	61	68	6	1.09677	0.154965	0.775069	NotSig	-0.266498	small	OK
WBGene00023209	ZC513.7	202	70	148	78.5	8.5	1.12143	0.154149	0.775069	NotSig	-0.158712	negligible	OK
WBGene00021093	W08F4.3	35	65	22	79	14	1.21538	0.153752	0.775069	NotSig	-0.351578	small	OK
WBGene00017446	F14B8.4	10	33.5	8	57	23.5	1.70149	0.154705	0.775069	NotSig	-0.267691	small	OK
WBGene00007978	C36B1.11	18	70.5	14	94.5	24	1.34043	0.154186	0.775069	NotSig	-0.537093	medium	OK
WBGene00002075	imb-1	5	63	12	90	27	1.42857	0.15397	0.775069	NotSig	-0.86473	large	OK
WBGene00008456	eral-1	6	38.5	8	78	39.5	2.02597	0.155126	0.775069	NotSig	-0.866877	large	OK
WBGene00004238	ptr-24	27	52	17	93	41	1.78846	0.154925	0.775069	NotSig	-0.410164	small	OK
WBGene00004138	pqn-53	23	93	29	48	-45	0.516129	0.155943	0.776641	NotSig	0.320953	small	OK
WBGene00009482	F36G3.1	20	95	14	50.5	-44.5	0.531579	0.156328	0.776641	NotSig	0.406203	small	OK
WBGene00015567	bath-44	18	93	12	61	-32	0.655914	0.15605	0.776641	NotSig	0.550925	medium	OK
WBGene00012887	Y45F10D.7	14	71	7	45	-26	0.633803	0.156205	0.776641	NotSig	0.623474	medium	OK
WBGene00004971	spe-17	54	55	43	45	-10	0.818182	0.155618	0.776641	NotSig	0.225563	small	OK
WBGene00019401	nuo-4	127	67	98	76.5	9.5	1.14179	0.156471	0.776641	NotSig	-0.178945	negligible	OK
WBGene00012694	gtf-2F2	18	57.5	23	68	10.5	1.18261	0.155962	0.776641	NotSig	-0.511871	medium	OK
WBGene00017719	ldp-1	112	54	45	66	12	1.22222	0.156447	0.776641	NotSig	-0.228677	small	OK
WBGene00022645	ZK6.11	100	55.5	128	69	13.5	1.24324	0.155763	0.776641	NotSig	-0.107465	negligible	OK
WBGene00008317	C54G4.7	20	110	14	125.5	15.5	1.14091	0.156328	0.776641	NotSig	-0.531895	medium	OK
WBGene00077728	T23G11.11	14	58	5	100	42	1.72414	0.156003	0.776641	NotSig	-0.998791	large	OK
WBGene00002247	lam-1	11	118	12	80.5	-37.5	0.682203	0.156804	0.777555	NotSig	0.623918	medium	OK
WBGene00011586	flp-33	25	60	13	37	-23	0.616667	0.156842	0.777555	NotSig	0.0493428	negligible	OK
WBGene00020627	T20F5.5	30	71	34	57	-14	0.802817	0.157532	0.778182	NotSig	0.165496	negligible	OK
WBGene00022856	cth-2	196	80.5	241	76	-4.5	0.944099	0.157495	0.778182	NotSig	0.142638	negligible	OK
WBGene00020940	W02D7.4	43	59	41	71	12	1.20339	0.157295	0.778182	NotSig	-0.174957	negligible	OK
WBGene00011538	T06E6.1	8	37	13	54	17	1.45946	0.157485	0.778182	NotSig	-0.576397	medium	OK
WBGene00011528	fndc-1	16	44	16	63.5	19.5	1.44318	0.157443	0.778182	NotSig	-0.590965	medium	OK
WBGene00006436	ttn-1	16	49	14	98.5	49.5	2.0102	0.157492	0.778182	NotSig	-0.624585	medium	OK
WBGene00006976	zhp-3	13	58	8	41.5	-16.5	0.715517	0.157755	0.778822	NotSig	0.843074	large	OK
WBGene00004494	rps-25	2099	41	1717	40	-1	0.97561	0.157855	0.778851	NotSig	0.0442813	negligible	OK
WBGene00011719	T11G6.4	10	95	6	51.5	-43.5	0.542105	0.158219	0.780046	NotSig	0.861888	large	OK
WBGene00020991	W03D8.10	30	87.5	47	84	-3.5	0.96	0.158285	0.780046	NotSig	0.322059	small	OK
WBGene00016219	pals-24	5	72	10	32.5	-39.5	0.451389	0.158624	0.78125	NotSig	0.5059	medium	OK
WBGene00016635	C44B11.6	14	61.5	10	30	-31.5	0.487805	0.159297	0.781622	NotSig	0.497881	small	OK
WBGene00007087	B0001.2	13	135	14	114	-21	0.844444	0.159223	0.781622	NotSig	0.567237	medium	OK
WBGene00000079	adr-1	21	75	19	56	-19	0.746667	0.158964	0.781622	NotSig	0.420274	small	OK
WBGene00015518	C06E1.1	26	65	41	56	-9	0.861538	0.158806	0.781622	NotSig	0.284268	small	OK
WBGene00001137	eat-6	135	64	133	66	2	1.03125	0.158991	0.781622	NotSig	-0.194804	negligible	OK
WBGene00019792	M116.5	11	47	16	62	15	1.31915	0.159359	0.781622	NotSig	-0.75315	medium	OK
WBGene00000963	dhp-1	11	47	18	73	26	1.55319	0.159282	0.781622	NotSig	-0.416202	small	OK
WBGene00006582	tmd-2	12	93.5	5	56	-37.5	0.59893	0.159987	0.781643	NotSig	0.710266	medium	OK
WBGene00006386	taf-5	18	55	14	35	-20	0.636364	0.159792	0.781643	NotSig	0.623719	medium	OK
WBGene00021336	Y34F4.1	23	53	18	41.5	-11.5	0.783019	0.159665	0.781643	NotSig	0.448298	small	OK
WBGene00010458	mrpl-10	19	30	30	38	8	1.26667	0.159665	0.781643	NotSig	-0.40053	small	OK
WBGene00021026	W04C9.4	15	30	23	42	12	1.4	0.160023	0.781643	NotSig	-0.35554	small	OK
WBGene00004058	pmp-1	41	56	51	73	17	1.30357	0.159649	0.781643	NotSig	-0.321446	small	OK
WBGene00011788	hal-3	13	36	6	54.5	18.5	1.51389	0.159979	0.781643	NotSig	-0.769314	medium	OK
WBGene00011894	ttr-23	11	94	8	63.5	-30.5	0.675532	0.160216	0.781803	NotSig	0.836191	large	OK
WBGene00007385	atp-5	473	61	360	64	3	1.04918	0.160244	0.781803	NotSig	-0.0940506	negligible	OK
WBGene00019411	K05F1.10	19	102	26	53	-49	0.519608	0.160928	0.781917	NotSig	0.471271	small	OK
WBGene00002223	klp-12	19	92	14	55.5	-36.5	0.603261	0.160692	0.781917	NotSig	0.494146	small	OK
WBGene00015794	C15F1.1	15	58	11	32	-26	0.551724	0.16091	0.781917	NotSig	0.458911	small	OK
WBGene00008063	C41G7.6	9	65	15	49	-16	0.753846	0.16086	0.781917	NotSig	0.703701	medium	OK
WBGene00003214	mel-32	102	70	94	59.5	-10.5	0.85	0.16067	0.781917	NotSig	0.161764	negligible	OK
WBGene00021151	Y4C6A.1	14	80.5	6	70.5	-10	0.875776	0.16056	0.781917	NotSig	0.637164	medium	OK
WBGene00219411	T14G12.11	25	57	18	68.5	11.5	1.20175	0.160371	0.781917	NotSig	-0.587464	medium	OK
WBGene00022507	ZC21.8	29	82	14	60.5	-21.5	0.737805	0.161499	0.782216	NotSig	0.3968	small	OK
WBGene00004435	rpl-23	1328	43.5	1120	42	-1.5	0.965517	0.161555	0.782216	NotSig	0.0568381	negligible	OK
WBGene00004622	rrn-3.1	605	31	1147	33	2	1.06452	0.161465	0.782216	NotSig	-0.0903409	negligible	OK
WBGene00021650	Y47G6A.26	96	70	91	85	15	1.21429	0.161413	0.782216	NotSig	-0.21154	small	OK
WBGene00012157	adbp-1	10	36.5	7	59	22.5	1.61644	0.161251	0.782216	NotSig	-0.633076	medium	OK
WBGene00007108	gspd-1	29	57	23	85	28	1.49123	0.161369	0.782216	NotSig	-0.127146	negligible	OK
WBGene00006863	gyg-1	45	69	38	62	-7	0.898551	0.161884	0.78335	NotSig	0.370246	small	OK
WBGene00016494	C37A2.8	22	41	21	57	16	1.39024	0.162082	0.783853	NotSig	-0.395391	small	OK
WBGene00017675	F21F3.6	103	82	109	68	-14	0.829268	0.162819	0.786823	NotSig	0.316909	small	OK
WBGene00015349	henn-1	16	78	21	65	-13	0.833333	0.162899	0.786823	NotSig	0.591831	medium	OK
WBGene00004135	pqn-48	12	60.5	7	119	58.5	1.96694	0.162981	0.786823	NotSig	-0.954595	large	OK
WBGene00013236	Y56A3A.18	27	41	21	50	9	1.21951	0.16363	0.789497	NotSig	-0.234842	small	OK
WBGene00015312	C01G8.1	8	52	5	38	-14	0.730769	0.163749	0.789614	NotSig	1.05426	large	OK
WBGene00018519	F46H5.3	1028	40	729	46	6	1.15	0.164038	0.790546	NotSig	-0.0178668	negligible	OK
WBGene00013340	tcc-1	64	93	54	73	-20	0.784946	0.164196	0.790849	NotSig	0.31923	small	OK
WBGene00022785	ZK652.6	8	104.5	12	41.5	-63	0.397129	0.164756	0.791063	NotSig	0.768833	medium	OK
WBGene00019692	fubl-4	7	85	9	37	-48	0.435294	0.168488	0.791063	NotSig	0.980544	large	OK
WBGene00000507	cit-1.1	9	105	8	60.5	-44.5	0.57619	0.167174	0.791063	NotSig	0.616178	medium	OK
WBGene00004166	pqn-85	16	95.5	11	61	-34.5	0.638743	0.166935	0.791063	NotSig	0.609888	medium	OK
WBGene00020895	plpp-1.2	23	78	15	46	-32	0.589744	0.169427	0.791063	NotSig	0.397486	small	OK
WBGene00017642	F20D12.2	19	77	9	48	-29	0.623377	0.168222	0.791063	NotSig	0.568278	medium	OK
WBGene00011487	T05E12.6	14	94	13	69	-25	0.734043	0.166537	0.791063	NotSig	0.437066	small	OK
WBGene00021190	Y14H12A.1	15	67	12	43.5	-23.5	0.649254	0.167023	0.791063	NotSig	0.228278	small	OK
WBGene00017355	F10E9.3	17	52	10	28.5	-23.5	0.548077	0.167157	0.791063	NotSig	0.648521	medium	OK
WBGene00000836	cul-1	24	98.5	26	75	-23.5	0.761421	0.167945	0.791063	NotSig	0.424564	small	OK
WBGene00194908	F22F7.8	26	116	31	96	-20	0.827586	0.165695	0.791063	NotSig	0.431106	small	OK
WBGene00000984	dhs-21	50	80	21	61	-19	0.7625	0.169604	0.791063	NotSig	0.414205	small	OK
WBGene00022368	Y92H12BR.2	16	61.5	18	43	-18.5	0.699187	0.167092	0.791063	NotSig	0.321597	small	OK
WBGene00001020	dnj-2	13	101	15	83	-18	0.821782	0.169623	0.791063	NotSig	0.587469	medium	OK
WBGene00007333	ufd-3	39	76	32	59	-17	0.776316	0.165422	0.791063	NotSig	0.395385	small	OK
WBGene00007219	nlp-38	12	49.5	12	37.5	-12	0.757576	0.165673	0.791063	NotSig	0.45556	small	OK
WBGene00001596	gld-2	25	105	22	93	-12	0.885714	0.165696	0.791063	NotSig	0.354251	small	OK
WBGene00003744	nlp-6	40	47	25	37	-10	0.787234	0.164744	0.791063	NotSig	0.204169	small	OK
WBGene00011944	T23D8.3	19	47	15	37	-10	0.787234	0.165133	0.791063	NotSig	0.547242	medium	OK
WBGene00020915	nol-58	49	72	57	63	-9	0.875	0.165122	0.791063	NotSig	0.248417	small	OK
WBGene00012471	Y17G7B.20	30	67	29	62	-5	0.925373	0.165295	0.791063	NotSig	0.409937	small	OK
WBGene00011214	R10E9.2	364	64	340	60	-4	0.9375	0.16562	0.791063	NotSig	0.0891736	negligible	OK
WBGene00007307	spch-1	994	73	940	72	-1	0.986301	0.169605	0.791063	NotSig	0.0510049	negligible	OK
WBGene00002064	iff-1	669	43	437	44	1	1.02326	0.169256	0.791063	NotSig	-0.0619286	negligible	OK
WBGene00045238	rpr-1	13	4	13	6	2	1.5	0.169041	0.791063	NotSig	-0.492328	small	OK
WBGene00004879	smg-1	13	114	16	117	3	1.02632	0.167062	0.791063	NotSig	-0.657409	medium	OK
WBGene00017756	F23F12.12	101	74	85	77	3	1.04054	0.169868	0.791063	NotSig	-0.153819	negligible	OK
WBGene00004896	smu-2	15	39	18	44	5	1.12821	0.169368	0.791063	NotSig	-0.536568	medium	OK
WBGene00004506	rpt-6	98	63.5	96	69.5	6	1.09449	0.166416	0.791063	NotSig	-0.224045	small	OK
WBGene00003081	lsm-7	35	38	31	44	6	1.15789	0.169001	0.791063	NotSig	-0.0388005	negligible	OK
WBGene00002134	inx-12	48	49	50	56	7	1.14286	0.169027	0.791063	NotSig	-0.354028	small	OK
WBGene00018459	F45D11.14	114	53	71	60	7	1.13208	0.169108	0.791063	NotSig	-0.133769	negligible	OK
WBGene00009736	F45G2.10	22	29	17	37	8	1.27586	0.169171	0.791063	NotSig	-0.257102	small	OK
WBGene00013200	Y54E5A.5	32	37.5	22	46.5	9	1.24	0.169584	0.791063	NotSig	-0.328355	small	OK
WBGene00003391	mog-3	15	33	11	43	10	1.30303	0.168878	0.791063	NotSig	-0.583478	medium	OK
WBGene00021787	Y51H7C.9	30	76	40	88	12	1.15789	0.168429	0.791063	NotSig	-0.405282	small	OK
WBGene00044306	F58F9.8	44	54	32	66.5	12.5	1.23148	0.168014	0.791063	NotSig	-0.377863	small	OK
WBGene00011507	T05H10.1	15	61	25	74	13	1.21311	0.166579	0.791063	NotSig	-0.140113	negligible	OK
WBGene00017070	praf-3	32	59.5	33	73	13.5	1.22689	0.168224	0.791063	NotSig	-0.372176	small	OK
WBGene00022579	ZC262.2	25	55	24	69.5	14.5	1.26364	0.167391	0.791063	NotSig	-0.604486	medium	OK
WBGene00012548	Y37D8A.6	28	47.5	25	64	16.5	1.34737	0.167214	0.791063	NotSig	-0.460462	small	OK
WBGene00194654	M05B5.7	29	49	25	66	17	1.34694	0.16769	0.791063	NotSig	-0.332212	small	OK
WBGene00009132	F25H8.2	8	41.5	9	60	18.5	1.44578	0.167174	0.791063	NotSig	-0.771315	medium	OK
WBGene00019920	acs-15	20	92.5	16	112.5	20	1.21622	0.165797	0.791063	NotSig	-0.378095	small	OK
WBGene00008418	D2030.8	11	44	22	64	20	1.45455	0.16908	0.791063	NotSig	-0.239638	small	OK
WBGene00021170	arx-4	23	43	29	64	21	1.48837	0.169729	0.791063	NotSig	-0.268587	small	OK
WBGene00001649	gob-1	20	73.5	20	95	21.5	1.29252	0.167604	0.791063	NotSig	-0.395834	small	OK
WBGene00015813	thoc-2	22	36.5	25	59	22.5	1.61644	0.16566	0.791063	NotSig	0.0303352	negligible	OK
WBGene00002192	kin-4	13	31	16	55	24	1.77419	0.1668	0.791063	NotSig	-0.523924	medium	OK
WBGene00010317	idh-1	103	37	82	61	24	1.64865	0.167382	0.791063	NotSig	-0.153021	negligible	OK
WBGene00021442	Y39A3CL.4	28	61.5	18	86.5	25	1.4065	0.166255	0.791063	NotSig	-0.449551	small	OK
WBGene00021487	comt-3	22	64	19	89	25	1.39062	0.169828	0.791063	NotSig	-0.550978	medium	OK
WBGene00000176	aqp-8	21	43	17	69	26	1.60465	0.167131	0.791063	NotSig	-0.420378	small	OK
WBGene00011142	R08D7.1	18	33.5	13	60	26.5	1.79104	0.167204	0.791063	NotSig	-0.404394	small	OK
WBGene00019963	R08E5.3	15	44	11	74	30	1.68182	0.168805	0.791063	NotSig	-0.609593	medium	OK
WBGene00022628	ZC513.3	12	49.5	9	82	32.5	1.65657	0.165532	0.791063	NotSig	-0.379493	small	OK
WBGene00001752	gst-4	32	50.5	16	86.5	36	1.71287	0.164787	0.791063	NotSig	-0.353453	small	OK
WBGene00015295	acl-12	18	72	16	113	41	1.56944	0.167481	0.791063	NotSig	-0.417758	small	OK
WBGene00016292	tbc-7	5	43	6	99.5	56.5	2.31395	0.168954	0.791063	NotSig	-0.899738	large	OK
WBGene00003858	ogt-1	13	139	20	79	-60	0.568345	0.172669	0.791615	NotSig	0.505284	medium	OK
WBGene00021367	Y37E11AM.3	10	117	16	82	-35	0.700855	0.170368	0.791615	NotSig	0.603427	medium	OK
WBGene00009455	phip-1	16	72	12	41	-31	0.569444	0.170784	0.791615	NotSig	0.55787	medium	OK
WBGene00015554	C06G3.8	9	78	11	48	-30	0.615385	0.170977	0.791615	NotSig	0.711252	medium	OK
WBGene00004064	pms-2	5	59	5	32	-27	0.542373	0.173217	0.791615	NotSig	0.984466	large	OK
WBGene00017895	vrk-1	15	73	6	51	-22	0.69863	0.172801	0.791615	NotSig	0.7481	medium	OK
WBGene00017144	brap-2	21	59	13	39	-20	0.661017	0.172251	0.791615	NotSig	0.436748	small	OK
WBGene00020939	W02D7.3	6	90.5	6	72	-18.5	0.79558	0.172733	0.791615	NotSig	0.816681	large	OK
WBGene00001058	dpf-5	36	65.5	27	49	-16.5	0.748092	0.173401	0.791615	NotSig	0.275345	small	OK
WBGene00008215	C49F8.3	7	65	6	51	-14	0.784615	0.172359	0.791615	NotSig	0.960355	large	OK
WBGene00044513	nlp-70	11	42	8	29.5	-12.5	0.702381	0.17287	0.791615	NotSig	0.523987	medium	OK
WBGene00012684	Y39B6A.25	28	67	31	56	-11	0.835821	0.171805	0.791615	NotSig	0.308346	small	OK
WBGene00003085	ccar-1	44	46	22	38	-8	0.826087	0.173615	0.791615	NotSig	0.348248	small	OK
WBGene00012549	Y37D8A.8	35	104	46	96.5	-7.5	0.927885	0.172666	0.791615	NotSig	0.225947	small	OK
WBGene00015192	B0432.11	22	53	16	48	-5	0.90566	0.173683	0.791615	NotSig	0.506348	medium	OK
WBGene00004754	sec-23	81	82	65	78	-4	0.95122	0.171183	0.791615	NotSig	0.304303	small	OK
WBGene00015094	B0261.6	208	79	174	83.5	4.5	1.05696	0.170475	0.791615	NotSig	-0.165819	negligible	OK
WBGene00009688	F44E5.1	478	62	288	66.5	4.5	1.07258	0.173341	0.791615	NotSig	-0.082294	negligible	OK
WBGene00019017	F57F4.4	219	72	242	78	6	1.08333	0.17241	0.791615	NotSig	-0.105561	negligible	OK
WBGene00012859	Y45F3A.1	30	65	36	71.5	6.5	1.1	0.174186	0.791615	NotSig	-0.386365	small	OK
WBGene00015461	krr-1	17	30	14	40	10	1.33333	0.170686	0.791615	NotSig	-0.268797	small	OK
WBGene00017816	hrpk-1	23	66	41	76	10	1.15152	0.172446	0.791615	NotSig	-0.436157	small	OK
WBGene00012000	T24H10.1	13	35	16	45.5	10.5	1.3	0.17353	0.791615	NotSig	-0.563912	medium	OK
WBGene00021161	Y4C6B.7	30	55	16	65.5	10.5	1.19091	0.173532	0.791615	NotSig	-0.299564	small	OK
WBGene00011869	dod-6	102	42.5	42	53.5	11	1.25882	0.170844	0.791615	NotSig	-0.322085	small	OK
WBGene00015752	C14B9.2	50	75	53	86	11	1.14667	0.17191	0.791615	NotSig	-0.259974	small	OK
WBGene00012187	rpb-11	30	31	22	42	11	1.35484	0.173285	0.791615	NotSig	-0.282263	small	OK
WBGene00007185	nlp-36	64	50	46	63	13	1.26	0.170762	0.791615	NotSig	-0.239725	small	OK
WBGene00000250	bir-2	9	27	7	40	13	1.48148	0.173776	0.791615	NotSig	-0.491635	small	OK
WBGene00018674	F52C9.3	13	44	17	58	14	1.31818	0.173389	0.791615	NotSig	-0.258954	small	OK
WBGene00015160	B0361.6	8	27.5	8	42.5	15	1.54545	0.171536	0.791615	NotSig	-0.674423	medium	OK
WBGene00007137	lcmt-1	20	42	15	58	16	1.38095	0.17152	0.791615	NotSig	-0.312898	small	OK
WBGene00008859	F15D4.2	10	25	7	43	18	1.72	0.170542	0.791615	NotSig	-0.763045	medium	OK
WBGene00000886	cyn-10	13	32	16	50	18	1.5625	0.173848	0.791615	NotSig	-0.501698	medium	OK
WBGene00015283	C01B10.9	12	59.5	6	82.5	23	1.38655	0.173558	0.791615	NotSig	-0.929701	large	OK
WBGene00002215	klc-2	29	45	23	70	25	1.55556	0.172648	0.791615	NotSig	-0.436221	small	OK
WBGene00017431	F13H6.3	22	61.5	16	88.5	27	1.43902	0.173706	0.791615	NotSig	-0.272339	small	OK
WBGene00011019	R05A10.2	15	44	15	75	31	1.70455	0.170879	0.791615	NotSig	-0.404388	small	OK
WBGene00019599	acds-10	14	29.5	13	68	38.5	2.30508	0.1741	0.791615	NotSig	-0.679283	medium	OK
WBGene00022196	gpa-17	6	46	7	88	42	1.91304	0.174143	0.791615	NotSig	-0.820335	large	OK
WBGene00009218	acs-20	11	73	7	128	55	1.75342	0.174083	0.791615	NotSig	-0.75621	medium	OK
WBGene00017745	F23F1.4	6	32.5	6	89	56.5	2.73846	0.171979	0.791615	NotSig	-0.904477	large	OK
WBGene00001516	gap-2	5	83	8	146	63	1.75904	0.17094	0.791615	NotSig	-0.807302	large	OK
WBGene00016004	C18H9.6	81	78	34	163.5	85.5	2.09615	0.17359	0.791615	NotSig	-0.355617	small	OK
WBGene00000974	dhs-11	31	41	23	33	-8	0.804878	0.17483	0.791929	NotSig	0.14593	negligible	OK
WBGene00010671	eak-7	19	50	11	61	11	1.22	0.175019	0.791929	NotSig	-0.0550762	negligible	OK
WBGene00011777	T14G10.8	99	79	104	97	18	1.22785	0.174549	0.791929	NotSig	-0.114812	negligible	OK
WBGene00007070	ugt-49	27	35	13	58	23	1.65714	0.174638	0.791929	NotSig	-0.621835	medium	OK
WBGene00001898	his-24	56	66.5	39	95	28.5	1.42857	0.174417	0.791929	NotSig	-0.242608	small	OK
WBGene00004756	sec-24.2	19	65	19	99	34	1.52308	0.174463	0.791929	NotSig	-0.537927	medium	OK
WBGene00009138	F25H9.6	16	40	7	74	34	1.85	0.17499	0.791929	NotSig	-0.647437	medium	OK
WBGene00004721	san-1	6	28.5	8	80.5	52	2.82456	0.17477	0.791929	NotSig	-0.90881	large	OK
WBGene00004455	rpl-42	22	85	26	61	-24	0.717647	0.175169	0.791936	NotSig	0.00802257	negligible	OK
WBGene00018635	nprl-2	12	74.5	18	61.5	-13	0.825503	0.175331	0.791936	NotSig	0.565231	medium	OK
WBGene00001501	ftn-2	407	69	332	75	6	1.08696	0.175498	0.791936	NotSig	-0.0587768	negligible	OK
WBGene00011194	R10D12.13	11	68	9	79	11	1.16176	0.175411	0.791936	NotSig	-0.749943	medium	OK
WBGene00003773	nlt-1	194	58.5	114	73.5	15	1.25641	0.175397	0.791936	NotSig	-0.149363	negligible	OK
WBGene00006725	ubl-1	1087	40	930	42	2	1.05	0.175852	0.793105	NotSig	-0.0211268	negligible	OK
WBGene00004026	phy-3	5	106	6	47.5	-58.5	0.448113	0.177489	0.793155	NotSig	1.04701	large	OK
WBGene00012756	Y41C4A.9	5	68	6	34	-34	0.5	0.177489	0.793155	NotSig	0.576114	medium	OK
WBGene00007740	C26C6.6	23	96	20	67	-29	0.697917	0.176459	0.793155	NotSig	0.473781	small	OK
WBGene00008960	F19H6.5	25	72	24	51.5	-20.5	0.715278	0.176917	0.793155	NotSig	0.466855	small	OK
WBGene00007732	spe-44	25	102	24	87.5	-14.5	0.857843	0.176928	0.793155	NotSig	0.142697	negligible	OK
WBGene00011383	T02E9.5	9	71	8	56.5	-14.5	0.795775	0.1774	0.793155	NotSig	0.832328	large	OK
WBGene00011771	T14G8.3	23	68	20	54	-14	0.794118	0.176328	0.793155	NotSig	0.343752	small	OK
WBGene00004085	pph-4.1	25	61	23	47	-14	0.770492	0.176358	0.793155	NotSig	0.220481	small	OK
WBGene00000536	clk-1	22	53.5	13	61	7.5	1.14019	0.177343	0.793155	NotSig	-0.375318	small	OK
WBGene00009498	tat-5	27	70	24	82.5	12.5	1.17857	0.177173	0.793155	NotSig	-0.403807	small	OK
WBGene00006734	ufd-2	21	48	26	61.5	13.5	1.28125	0.177484	0.793155	NotSig	-0.431885	small	OK
WBGene00001599	glh-2	10	57.5	5	76	18.5	1.32174	0.176746	0.793155	NotSig	-0.72069	medium	OK
WBGene00016192	bcl-7	5	24	6	44	20	1.83333	0.177489	0.793155	NotSig	-0.652271	medium	OK
WBGene00014078	ZK792.5	8	49	12	69.5	20.5	1.41837	0.176641	0.793155	NotSig	-0.478911	small	OK
WBGene00008582	F08G5.3	20	61	15	101	40	1.65574	0.176986	0.793155	NotSig	-0.402226	small	OK
WBGene00000101	aka-1	27	66	15	124	58	1.87879	0.176381	0.793155	NotSig	-0.466937	small	OK
WBGene00022329	fbxa-79	5	52	6	135	83	2.59615	0.177489	0.793155	NotSig	-0.834357	large	OK
WBGene00016395	spcs-1	93	65	43	74	9	1.13846	0.177665	0.793515	NotSig	-0.179772	negligible	OK
WBGene00006701	ubc-1	12	104.5	21	90	-14.5	0.861244	0.177858	0.793949	NotSig	0.631514	medium	OK
WBGene00017179	wht-4	27	72	25	58	-14	0.805556	0.178102	0.794609	NotSig	0.114843	negligible	OK
WBGene00003847	blmp-1	8	100.5	6	25.5	-75	0.253731	0.181152	0.794926	NotSig	0.629774	medium	OK
WBGene00018210	F39G3.5	8	100.5	6	38	-62.5	0.378109	0.181152	0.794926	NotSig	0.760384	medium	OK
WBGene00001560	gei-3	5	120	11	64	-56	0.533333	0.180403	0.794926	NotSig	0.29568	small	OK
WBGene00010638	K07F5.14	7	73	14	24.5	-48.5	0.335616	0.178885	0.794926	NotSig	0.72473	medium	OK
WBGene00003943	pbo-4	10	112.5	13	68	-44.5	0.604444	0.182085	0.794926	NotSig	0.475419	small	OK
WBGene00012125	T28D6.5	11	119	10	75.5	-43.5	0.634454	0.180633	0.794926	NotSig	0.685412	medium	OK
WBGene00015156	B0361.2	9	103	6	65.5	-37.5	0.635922	0.181019	0.794926	NotSig	0.797294	medium	OK
WBGene00016629	C44B7.7	6	94.5	11	58	-36.5	0.613757	0.180187	0.794926	NotSig	0.669027	medium	OK
WBGene00004184	T19D2.2	14	99.5	13	64	-35.5	0.643216	0.181917	0.794926	NotSig	0.237013	small	OK
WBGene00018016	lrr-1	8	59	6	25	-34	0.423729	0.181152	0.794926	NotSig	0.442874	small	OK
WBGene00045508	D1081.10	5	118	9	84	-34	0.711864	0.181942	0.794926	NotSig	0.953587	large	OK
WBGene00043156	C27F2.9	10	70.5	13	40	-30.5	0.567376	0.180242	0.794926	NotSig	0.687626	medium	OK
WBGene00003961	pct-1	16	52.5	11	22	-30.5	0.419048	0.182544	0.794926	NotSig	0.0343244	negligible	OK
WBGene00018156	ncbp-1	12	79.5	17	54	-25.5	0.679245	0.179731	0.794926	NotSig	0.654152	medium	OK
WBGene00001853	hil-2	23	82	29	58	-24	0.707317	0.178551	0.794926	NotSig	0.422125	small	OK
WBGene00016898	clik-2	27	59	22	38.5	-20.5	0.652542	0.18122	0.794926	NotSig	0.242196	small	OK
WBGene00010333	copz-1	79	62	62	43.5	-18.5	0.701613	0.181672	0.794926	NotSig	0.162398	negligible	OK
WBGene00022127	yop-1	67	75	67	57	-18	0.76	0.181841	0.794926	NotSig	0.208654	small	OK
WBGene00021273	Y23H5B.2	8	72.5	7	57	-15.5	0.786207	0.181272	0.794926	NotSig	0.136747	negligible	OK
WBGene00020827	T26A8.4	13	49	16	35	-14	0.714286	0.18084	0.794926	NotSig	0.449234	small	OK
WBGene00021620	Y47D7A.7	89	49	24	36.5	-12.5	0.744898	0.178754	0.794926	NotSig	0.250201	small	OK
WBGene00000707	col-133	32	43.5	30	33.5	-10	0.770115	0.18063	0.794926	NotSig	0.176047	negligible	OK
WBGene00018575	clec-119	33	86	33	76	-10	0.883721	0.18216	0.794926	NotSig	0.1589	negligible	OK
WBGene00013765	cdkr-3	17	52	16	42.5	-9.5	0.817308	0.182448	0.794926	NotSig	0.231373	small	OK
WBGene00018964	F56D2.2	11	45	13	36	-9	0.8	0.182397	0.794926	NotSig	0.655802	medium	OK
WBGene00044895	R06A10.5	13	79	12	70.5	-8.5	0.892405	0.182318	0.794926	NotSig	0.503517	medium	OK
WBGene00017775	F25B5.3	164	88.5	146	80.5	-8	0.909605	0.180061	0.794926	NotSig	0.219954	small	OK
WBGene00021209	hgap-1	7	82	15	76	-6	0.926829	0.180219	0.794926	NotSig	0.537398	medium	OK
WBGene00008390	D1086.3	38	59.5	25	56	-3.5	0.941176	0.181912	0.794926	NotSig	0.348704	small	OK
WBGene00016722	C46G7.2	109	50	70	54	4	1.08	0.179044	0.794926	NotSig	-0.123512	negligible	OK
WBGene00003982	pes-9	98	53.5	78	62	8.5	1.15888	0.1787	0.794926	NotSig	-0.109414	negligible	OK
WBGene00022276	nlp-40	147	48	100	58	10	1.20833	0.18024	0.794926	NotSig	-0.0235655	negligible	OK
WBGene00007875	dod-24	75	49	46	60	11	1.22449	0.180095	0.794926	NotSig	-0.351004	small	OK
WBGene00019607	K10B2.4	35	38	24	51	13	1.34211	0.179307	0.794926	NotSig	-0.244281	small	OK
WBGene00022462	Y110A7A.15	14	52.5	14	65.5	13	1.24762	0.182582	0.794926	NotSig	-0.583708	medium	OK
WBGene00012903	vps-2	48	43	40	58	15	1.34884	0.178528	0.794926	NotSig	-0.340634	small	OK
WBGene00012968	Y48A6B.7	42	51	38	69.5	18.5	1.36275	0.182008	0.794926	NotSig	-0.328998	small	OK
WBGene00020842	nmrk-1	14	44.5	11	64	19.5	1.4382	0.179504	0.794926	NotSig	-0.42969	small	OK
WBGene00019757	memb-2	40	59	26	81	22	1.37288	0.178496	0.794926	NotSig	-0.318645	small	OK
WBGene00019803	PDB1.1	14	65	13	87	22	1.33846	0.181716	0.794926	NotSig	-0.262215	small	OK
WBGene00044247	F36H2.4	9	26	5	57	31	2.19231	0.180978	0.794926	NotSig	-0.40418	small	OK
WBGene00007101	B0024.11	15	36	13	67	31	1.86111	0.181225	0.794926	NotSig	-0.509991	medium	OK
WBGene00010538	ttr-3	18	80	19	117	37	1.4625	0.181112	0.794926	NotSig	-0.332044	small	OK
WBGene00019196	H14A12.3	9	58	6	97	39	1.67241	0.181019	0.794926	NotSig	-0.759893	medium	OK
WBGene00018492	hpo-26	8	38.5	6	83	44.5	2.15584	0.181152	0.794926	NotSig	-0.412358	small	OK
WBGene00016490	C36E6.2	7	60	6	127.5	67.5	2.125	0.180653	0.794926	NotSig	-0.972946	large	OK
WBGene00011708	T11B7.5	13	51	7	66	15	1.29412	0.182688	0.794972	NotSig	-0.515421	medium	OK
WBGene00022134	hrpu-2	8	83	7	44	-39	0.53012	0.182842	0.79511	NotSig	0.680978	medium	OK
WBGene00000019	abt-1	14	115	24	84	-31	0.730435	0.182929	0.79511	NotSig	0.26465	small	OK
WBGene00016447	msd-4	1111	69	926	67	-2	0.971014	0.183088	0.79511	NotSig	0.0358259	negligible	OK
WBGene00001491	frm-4	23	73	14	100	27	1.36986	0.183104	0.79511	NotSig	-0.438393	small	OK
WBGene00021117	clec-126	31	71	11	52	-19	0.732394	0.183313	0.79554	NotSig	0.52393	medium	OK
WBGene00007714	C25D7.1	129	55	105	50	-5	0.909091	0.183394	0.79554	NotSig	0.14002	negligible	OK
WBGene00000276	byn-1	29	64	32	41	-23	0.640625	0.183902	0.795717	NotSig	0.240586	small	OK
WBGene00015159	psd-1	17	71	26	54	-17	0.760563	0.1838	0.795717	NotSig	0.349794	small	OK
WBGene00012193	vps-25	19	79	19	69	-10	0.873418	0.183915	0.795717	NotSig	0.413712	small	OK
WBGene00017384	F11G11.4	93	61	71	55	-6	0.901639	0.183707	0.795717	NotSig	0.264686	small	OK
WBGene00004382	rnh-1.0	18	56.5	14	58.5	2	1.0354	0.183549	0.795717	NotSig	-0.504266	medium	OK
WBGene00018893	wdr-12	12	50	12	72.5	22.5	1.45	0.184114	0.796163	NotSig	-0.212184	small	OK
WBGene00017273	gos-28	15	99	15	49	-50	0.494949	0.184312	0.796177	NotSig	0.573907	medium	OK
WBGene00022380	Y94H6A.8	119	65	89	58	-7	0.892308	0.184405	0.796177	NotSig	0.158625	negligible	OK
WBGene00022679	ZK180.5	25	53	15	68	15	1.28302	0.184215	0.796177	NotSig	-0.443347	small	OK
WBGene00011378	T02E1.6	48	82	55	91	9	1.10976	0.184895	0.797461	NotSig	-0.319701	small	OK
WBGene00019105	asp-8	20	60	5	81	21	1.35	0.184827	0.797461	NotSig	-1.00152	large	OK
WBGene00012908	Y46G5A.18	15	90	16	57.5	-32.5	0.638889	0.185391	0.798356	NotSig	0.55153	medium	OK
WBGene00007733	smz-1	355	58	302	54	-4	0.931034	0.185313	0.798356	NotSig	0.0809772	negligible	OK
WBGene00017969	F32A5.3	12	41	20	60.5	19.5	1.47561	0.185323	0.798356	NotSig	-0.656927	medium	OK
WBGene00007113	B0035.15	11	42	12	66.5	24.5	1.58333	0.18554	0.798584	NotSig	-0.452651	small	OK
WBGene00011230	nud-2	25	73	16	52.5	-20.5	0.719178	0.185778	0.799191	NotSig	0.640371	medium	OK
WBGene00003431	msp-33	1362	56	1196	55	-1	0.982143	0.186091	0.800125	NotSig	0.0265452	negligible	OK
WBGene00019396	K04F10.3	10	134	17	67	-67	0.5	0.186821	0.800751	NotSig	0.485438	small	OK
WBGene00009978	F53E4.1	19	83	15	62	-21	0.746988	0.187299	0.800751	NotSig	0.430932	small	OK
WBGene00006808	unc-76	12	73.5	10	53.5	-20	0.727891	0.187125	0.800751	NotSig	0.534776	medium	OK
WBGene00001110	duo-1	8	69	5	55	-14	0.797101	0.187076	0.800751	NotSig	0.68353	medium	OK
WBGene00010712	K09B11.5	19	68	20	54.5	-13.5	0.801471	0.186461	0.800751	NotSig	0.449589	small	OK
WBGene00004452	rpl-38	1368	41	1120	42	1	1.02439	0.186655	0.800751	NotSig	-0.0156266	negligible	OK
WBGene00011759	mrps-18B	31	45	25	53	8	1.17778	0.187211	0.800751	NotSig	-0.455306	small	OK
WBGene00006049	ssp-32	35	71	24	80.5	9.5	1.1338	0.186994	0.800751	NotSig	-0.301224	small	OK
WBGene00014090	ZK822.2	49	63	17	103	40	1.63492	0.186859	0.800751	NotSig	-0.461457	small	OK
WBGene00006635	tsp-9	8	65	5	108	43	1.66154	0.187076	0.800751	NotSig	-1.03112	large	OK
WBGene00020632	T20F7.5	7	13	10	68	55	5.23077	0.187141	0.800751	NotSig	-0.345731	small	OK
WBGene00006650	tts-1	486	77.5	301	77	-0.5	0.993548	0.187421	0.800862	NotSig	-0.168178	negligible	OK
WBGene00021852	Y54F10AM.8	50	69	36	44	-25	0.637681	0.187643	0.800983	NotSig	0.378141	small	OK
WBGene00002023	hsp-25	116	47	93	65	18	1.38298	0.187597	0.800983	NotSig	-0.177202	negligible	OK
WBGene00006648	ttb-1	14	71	24	60	-11	0.84507	0.188026	0.80138	NotSig	0.540462	medium	OK
WBGene00016288	C31H1.5	44	90.5	52	87	-3.5	0.961326	0.187985	0.80138	NotSig	0.38415	small	OK
WBGene00005018	sqt-3	34	50	42	69.5	19.5	1.39	0.18801	0.80138	NotSig	-0.350063	small	OK
WBGene00015050	clec-51	20	62.5	18	41	-21.5	0.656	0.188143	0.80147	NotSig	0.575771	medium	OK
WBGene00017928	tut-1	14	47.5	11	26	-21.5	0.547368	0.188377	0.801843	NotSig	0.604513	medium	OK
WBGene00220258	C50C3.19	11	30	7	14	-16	0.466667	0.188424	0.801843	NotSig	0.634251	medium	OK
WBGene00045336	R11D1.12	7	30	11	37	7	1.23333	0.188653	0.802404	NotSig	-0.808821	large	OK
WBGene00008274	C53B4.4	26	92.5	18	64	-28.5	0.691892	0.189162	0.803528	NotSig	0.327796	small	OK
WBGene00001584	nrde-4	15	75	9	98	23	1.30667	0.189097	0.803528	NotSig	-0.613889	medium	OK
WBGene00010077	F55A11.4	14	49.5	12	84.5	35	1.70707	0.189208	0.803528	NotSig	-0.84489	large	OK
WBGene00012717	Y39E4B.6	12	127	14	106.5	-20.5	0.838583	0.189587	0.804725	NotSig	0.595926	medium	OK
WBGene00010539	ttr-2	219	51	150	46.5	-4.5	0.911765	0.189783	0.805146	NotSig	0.153392	negligible	OK
WBGene00015044	cyp-34A9	13	55	14	93	38	1.69091	0.189923	0.805328	NotSig	-0.535883	medium	OK
WBGene00003586	ndx-9	21	64	11	47	-17	0.734375	0.190064	0.805455	NotSig	0.488322	small	OK
WBGene00002344	let-70	250	57.5	210	67.5	10	1.17391	0.190147	0.805455	NotSig	-0.110451	negligible	OK
WBGene00012761	Y41C4A.18	87	68	65	65	-3	0.955882	0.190425	0.805694	NotSig	0.129439	negligible	OK
WBGene00000013	abf-2	31	55	38	69	14	1.25455	0.190495	0.805694	NotSig	-0.246713	small	OK
WBGene00002017	hsp-16.11	13	70	30	109	39	1.55714	0.19047	0.805694	NotSig	-0.446933	small	OK
WBGene00007110	leo-1	20	52	13	35	-17	0.673077	0.190666	0.806006	NotSig	0.0571544	negligible	OK
WBGene00015308	ddi-1	39	58	30	47	-11	0.810345	0.191012	0.807059	NotSig	0.278092	small	OK
WBGene00001394	fat-2	561	41	632	41	0	1	0.191141	0.807192	NotSig	0.11176	negligible	OK
WBGene00004386	rnp-3	22	59	30	67.5	8.5	1.14407	0.191428	0.807994	NotSig	-0.458561	small	OK
WBGene00008925	F17H10.1	6	89	9	33	-56	0.370787	0.194452	0.808094	NotSig	0.591512	medium	OK
WBGene00003025	lin-40	7	139	10	86	-53	0.618705	0.193233	0.808094	NotSig	0.79831	medium	OK
WBGene00014002	ZK593.2	9	79	6	33.5	-45.5	0.424051	0.194452	0.808094	NotSig	0.765429	medium	OK
WBGene00010428	dcn-1	28	84	17	43	-41	0.511905	0.193703	0.808094	NotSig	0.384217	small	OK
WBGene00010806	M01E5.3	10	77.5	13	51	-26.5	0.658065	0.192682	0.808094	NotSig	0.300388	small	OK
WBGene00020461	T12C9.7	12	90.5	5	66	-24.5	0.729282	0.19457	0.808094	NotSig	0.68274	medium	OK
WBGene00001814	haf-4	15	45	11	24	-21	0.533333	0.194231	0.808094	NotSig	0.432581	small	OK
WBGene00011375	T02E1.2	18	49.5	11	36	-13.5	0.727273	0.192091	0.808094	NotSig	0.534095	medium	OK
WBGene00002036	hum-2	25	78	28	64.5	-13.5	0.826923	0.193272	0.808094	NotSig	0.361212	small	OK
WBGene00009002	hint-1	51	52	45	41	-11	0.788462	0.192368	0.808094	NotSig	0.0521903	negligible	OK
WBGene00021630	Y47D9A.3	10	83	13	73	-10	0.879518	0.192352	0.808094	NotSig	0.733198	medium	OK
WBGene00006768	unc-32	44	83	49	74	-9	0.891566	0.19339	0.808094	NotSig	0.232099	small	OK
WBGene00004919	snr-6	42	60.5	33	56	-4.5	0.92562	0.192794	0.808094	NotSig	0.45059	small	OK
WBGene00020053	R13A5.11	39	68	31	65	-3	0.955882	0.19327	0.808094	NotSig	0.400808	small	OK
WBGene00006039	ssp-10	992	75	865	73	-2	0.973333	0.193522	0.808094	NotSig	0.0462576	negligible	OK
WBGene00022002	Y59E9AR.7	2521	68	2219	66	-2	0.970588	0.193921	0.808094	NotSig	0.0184445	negligible	OK
WBGene00012179	W01D2.1	817	38	619	36	-2	0.947368	0.194001	0.808094	NotSig	0.0486266	negligible	OK
WBGene00002891	let-767	157	52	60	55.5	3.5	1.06731	0.191721	0.808094	NotSig	-0.224481	small	OK
WBGene00004988	spp-3	338	43	72	49	6	1.13953	0.194425	0.808094	NotSig	-0.208934	small	OK
WBGene00017926	cox-6C	248	49.5	188	56	6.5	1.13131	0.192886	0.808094	NotSig	-0.093232	negligible	OK
WBGene00009983	cut-2	32	53.5	37	64	10.5	1.19626	0.193665	0.808094	NotSig	-0.382911	small	OK
WBGene00020419	acdh-4	52	71.5	48	82	10.5	1.14685	0.194498	0.808094	NotSig	-0.242443	small	OK
WBGene00009925	F52B11.2	43	61	35	72	11	1.18033	0.193201	0.808094	NotSig	-0.361663	small	OK
WBGene00012950	eif-2Bbeta	12	50.5	16	67	16.5	1.32673	0.193463	0.808094	NotSig	-0.364857	small	OK
WBGene00013109	Y51H4A.15	13	32	18	52.5	20.5	1.64062	0.19311	0.808094	NotSig	-0.1825	negligible	OK
WBGene00012216	W02D9.10	15	99	16	120.5	21.5	1.21717	0.191949	0.808094	NotSig	-0.440772	small	OK
WBGene00015817	C16A11.4	8	42	14	72.5	30.5	1.72619	0.194324	0.808094	NotSig	-0.671663	medium	OK
WBGene00019597	K09H9.5	7	54	5	87	33	1.61111	0.193096	0.808094	NotSig	-0.792133	medium	OK
WBGene00009971	F53C11.1	8	44.5	14	80	35.5	1.79775	0.19445	0.808094	NotSig	-0.475811	small	OK
WBGene00020113	R151.10	6	59.5	10	105.5	46	1.77311	0.192404	0.808094	NotSig	-0.769324	medium	OK
WBGene00019515	ugt-19	7	37	5	86	49	2.32432	0.193096	0.808094	NotSig	-1.14821	large	OK
WBGene00009692	F44E5.5	9	55	13	106	51	1.92727	0.192606	0.808094	NotSig	-0.655522	medium	OK
WBGene00194703	F26B1.8	396	111	337	103	-8	0.927928	0.194811	0.808133	NotSig	0.070924	negligible	OK
WBGene00019747	ipla-1	20	69	28	79	10	1.14493	0.194724	0.808133	NotSig	-0.484263	small	OK
WBGene00011076	scav-5	8	56	8	101	45	1.80357	0.194872	0.808133	NotSig	-0.468279	small	OK
WBGene00000787	cps-6	20	77.5	17	64	-13.5	0.825806	0.195107	0.808705	NotSig	0.385917	small	OK
WBGene00017698	F22B7.9	27	104	23	74	-30	0.711538	0.195364	0.80896	NotSig	0.379183	small	OK
WBGene00003950	pbs-4	105	57	97	62	5	1.08772	0.195301	0.80896	NotSig	-0.217626	small	OK
WBGene00001874	him-17	12	61.5	15	40	-21.5	0.650407	0.195783	0.809483	NotSig	0.556131	medium	OK
WBGene00020802	btb-2	49	63	39	57	-6	0.904762	0.195733	0.809483	NotSig	0.303752	small	OK
WBGene00006732	uev-3	9	42	17	63	21	1.5	0.195754	0.809483	NotSig	-0.580338	medium	OK
WBGene00008405	ttll-12	12	83.5	18	60.5	-23	0.724551	0.196546	0.810214	NotSig	0.692706	medium	OK
WBGene00050881	ZK39.10	12	88.5	21	66	-22.5	0.745763	0.196509	0.810214	NotSig	0.614418	medium	OK
WBGene00044300	D1022.9	25	77	19	62	-15	0.805195	0.196387	0.810214	NotSig	0.320162	small	OK
WBGene00008659	clec-151	66	74.5	49	69	-5.5	0.926174	0.196141	0.810214	NotSig	0.309903	small	OK
WBGene00004136	pqn-51	24	43	32	61	18	1.4186	0.196451	0.810214	NotSig	-0.292643	small	OK
WBGene00014062	ZK673.6	21	41	20	60	19	1.46341	0.196488	0.810214	NotSig	-0.448741	small	OK
WBGene00009962	F53B6.7	59	72	41	79	7	1.09722	0.197143	0.811194	NotSig	-0.245531	small	OK
WBGene00015703	C11D2.7	26	46	18	56.5	10.5	1.22826	0.197175	0.811194	NotSig	-0.264197	small	OK
WBGene00019205	kcc-2	9	78	21	90	12	1.15385	0.196919	0.811194	NotSig	-0.560442	medium	OK
WBGene00020388	T10B5.2	10	96	8	124.5	28.5	1.29688	0.197158	0.811194	NotSig	-0.586872	medium	OK
WBGene00009286	zipt-1	10	70.5	12	32.5	-38	0.460993	0.198135	0.811952	NotSig	0.494327	small	OK
WBGene00009771	F46B6.6	12	102.5	14	69	-33.5	0.673171	0.198338	0.811952	NotSig	0.402829	small	OK
WBGene00012465	Y17G7B.12	14	36	13	31	-5	0.861111	0.198326	0.811952	NotSig	0.466955	small	OK
WBGene00021114	W09C3.7	216	82	168	78	-4	0.95122	0.197767	0.811952	NotSig	0.139339	negligible	OK
WBGene00003096	lys-7	254	46.5	72	48.5	2	1.04301	0.197806	0.811952	NotSig	-0.30231	small	OK
WBGene00011508	T05H10.3	14	59	14	68	9	1.15254	0.197888	0.811952	NotSig	-0.605909	medium	OK
WBGene00016342	C33C12.10	7	42	6	58.5	16.5	1.39286	0.197926	0.811952	NotSig	-0.339796	small	OK
WBGene00019511	lido-8	20	63	18	82.5	19.5	1.30952	0.198173	0.811952	NotSig	-0.467632	small	OK
WBGene00011880	T21B6.3	16	50	21	70	20	1.4	0.197781	0.811952	NotSig	-0.441422	small	OK
WBGene00017703	F22E5.1	14	53.5	12	83	29.5	1.5514	0.198338	0.811952	NotSig	-0.35958	small	OK
WBGene00000266	bre-1	56	62.5	51	81	18.5	1.296	0.198782	0.81337	NotSig	-0.249688	small	OK
WBGene00010091	ssp-35	344	57	334	54	-3	0.947368	0.199059	0.813564	NotSig	0.0422654	negligible	OK
WBGene00020687	ruvb-2	21	41	15	51	10	1.2439	0.199116	0.813564	NotSig	-0.279708	small	OK
WBGene00004892	sms-1	17	62	15	92	30	1.48387	0.199124	0.813564	NotSig	-0.126007	negligible	OK
WBGene00003778	nnt-1	6	112.5	6	39.5	-73	0.351111	0.199397	0.813645	NotSig	0.918035	large	OK
WBGene00000840	cul-5	8	133.5	9	81	-52.5	0.606742	0.199589	0.813645	NotSig	0.729718	medium	OK
WBGene00018341	F42A10.5	50	82	40	67.5	-14.5	0.823171	0.199442	0.813645	NotSig	0.319526	small	OK
WBGene00004413	rpl-2	1430	35	1144	35	0	1	0.199634	0.813645	NotSig	-0.057066	negligible	OK
WBGene00014053	ZK669.3	49	42	30	51	9	1.21429	0.199442	0.813645	NotSig	-0.285664	small	OK
WBGene00021983	npr-5	5	116	7	42	-74	0.362069	0.20202	0.813709	NotSig	0.843455	large	OK
WBGene00004975	spe-39	11	73	11	30	-43	0.410959	0.200254	0.813709	NotSig	0.441745	small	OK
WBGene00000020	abt-2	11	81	9	44	-37	0.54321	0.201369	0.813709	NotSig	0.50984	medium	OK
WBGene00000961	dgn-1	5	66	7	37	-29	0.560606	0.20202	0.813709	NotSig	0.866574	large	OK
WBGene00010450	K01A11.2	8	58.5	7	32	-26.5	0.547009	0.202614	0.813709	NotSig	0.711811	medium	OK
WBGene00268216	F49B2.9	21	84	13	60	-24	0.714286	0.201859	0.813709	NotSig	0.449381	small	OK
WBGene00009765	F46B3.14	11	60	13	39	-21	0.65	0.202155	0.813709	NotSig	0.617593	medium	OK
WBGene00019734	nlp-64	7	55	5	35	-20	0.636364	0.20202	0.813709	NotSig	0.908404	large	OK
WBGene00019997	R10F2.6	28	87.5	36	72	-15.5	0.822857	0.200825	0.813709	NotSig	0.237074	small	OK
WBGene00015896	C17C3.15	29	79	17	64	-15	0.810127	0.202465	0.813709	NotSig	0.346095	small	OK
WBGene00019021	F57H12.6	12	68	10	53	-15	0.779412	0.202967	0.813709	NotSig	0.654953	medium	OK
WBGene00000774	cpf-2	27	49	25	38	-11	0.77551	0.202792	0.813709	NotSig	0.442835	small	OK
WBGene00000379	cct-4	89	68	86	57.5	-10.5	0.845588	0.202466	0.813709	NotSig	0.145457	negligible	OK
WBGene00011451	T04H1.5	9	46	11	36	-10	0.782609	0.201369	0.813709	NotSig	0.187614	negligible	OK
WBGene00022046	Y66H1A.4	36	59.5	40	51.5	-8	0.865546	0.200605	0.813709	NotSig	0.24499	small	OK
WBGene00015809	C16A3.4	34	49	23	42	-7	0.857143	0.201499	0.813709	NotSig	0.314005	small	OK
WBGene00007297	C04F12.1	7	63	20	56	-7	0.888889	0.203039	0.813709	NotSig	0.70894	medium	OK
WBGene00004438	rpl-25.1	269	42	179	38	-4	0.904762	0.201767	0.813709	NotSig	0.0419201	negligible	OK
WBGene00016675	C45G9.4	38	93	34	90	-3	0.967742	0.20231	0.813709	NotSig	0.285704	small	OK
WBGene00014472	MTCE.33	803	35	610	34	-1	0.971429	0.201208	0.813709	NotSig	0.0241416	negligible	OK
WBGene00004454	rpl-36.A	1341	43	1125	42	-1	0.976744	0.201505	0.813709	NotSig	0.0431139	negligible	OK
WBGene00004930	sod-1	134	53.5	89	57	3.5	1.06542	0.200821	0.813709	NotSig	-0.219766	small	OK
WBGene00021888	manf-1	107	72	128	79.5	7.5	1.10417	0.201074	0.813709	NotSig	-0.0496719	negligible	OK
WBGene00018071	F35H10.6	11	36	11	47	11	1.30556	0.200126	0.813709	NotSig	-0.593291	medium	OK
WBGene00016433	C35B1.3	152	34	33	46	12	1.35294	0.200907	0.813709	NotSig	-0.502447	medium	OK
WBGene00003231	mex-6	21	44	19	56	12	1.27273	0.202719	0.813709	NotSig	-0.366695	small	OK
WBGene00022354	Y82E9BR.22	28	38.5	19	54	15.5	1.4026	0.200693	0.813709	NotSig	-0.230394	small	OK
WBGene00019387	K04F1.8	9	29	7	52	23	1.7931	0.203009	0.813709	NotSig	-0.750205	medium	OK
WBGene00004116	pqn-27	20	65.5	11	92	26.5	1.40458	0.200545	0.813709	NotSig	-0.603833	medium	OK
WBGene00001743	grp-1	16	31.5	9	67	35.5	2.12698	0.20247	0.813709	NotSig	-0.603517	medium	OK
WBGene00012529	Y32F6A.4	25	79	19	123	44	1.55696	0.200683	0.813709	NotSig	-0.318899	small	OK
WBGene00022534	syx-16	6	89.5	19	139	49.5	1.55307	0.203084	0.813709	NotSig	-0.443737	small	OK
WBGene00018625	prp-17	8	27.5	7	88	60.5	3.2	0.201805	0.813709	NotSig	-0.659681	medium	OK
WBGene00022861	dve-1	5	113	7	179	66	1.58407	0.20202	0.813709	NotSig	-0.740274	medium	OK
WBGene00001250	elt-2	7	49	5	130	81	2.65306	0.20202	0.813709	NotSig	-1.00116	large	OK
WBGene00016062	cox-16	52	44.5	44	50.5	6	1.13483	0.203196	0.813767	NotSig	-0.0844935	negligible	OK
WBGene00011501	rmd-1	22	72	20	87	15	1.20833	0.203368	0.814062	NotSig	-0.366026	small	OK
WBGene00077531	F40G9.15	169	42	98	40.5	-1.5	0.964286	0.20364	0.814756	NotSig	0.00723242	negligible	OK
WBGene00020836	lgc-34	12	79.5	12	54	-25.5	0.679245	0.203926	0.815445	NotSig	0.15142	negligible	OK
WBGene00017647	F20H11.4	46	91.5	45	80	-11.5	0.874317	0.204009	0.815445	NotSig	0.240139	small	OK
WBGene00022708	ZK354.7	11	79	10	63.5	-15.5	0.803797	0.204233	0.815554	NotSig	0.431522	small	OK
WBGene00001595	gld-1	31	57	30	48.5	-8.5	0.850877	0.204146	0.815554	NotSig	0.192246	negligible	OK
WBGene00001329	epn-1	16	50.5	14	62.5	12	1.23762	0.204682	0.816955	NotSig	-0.539909	medium	OK
WBGene00010913	M110.3	13	95	8	52	-43	0.547368	0.204879	0.817347	NotSig	0.615186	medium	OK
WBGene00016194	C28H8.3	33	71	41	61	-10	0.859155	0.205129	0.817954	NotSig	0.231931	small	OK
WBGene00012018	T25C12.3	114	53.5	82	65.5	12	1.2243	0.205431	0.818762	NotSig	-0.233112	small	OK
WBGene00010277	F58G6.7	10	98	14	60.5	-37.5	0.617347	0.207865	0.819541	NotSig	-0.103943	negligible	OK
WBGene00022531	morc-1	8	86	15	60	-26	0.697674	0.208019	0.819541	NotSig	0.328008	small	OK
WBGene00012509	Y26D4A.12	10	62.5	5	45	-17.5	0.72	0.20646	0.819541	NotSig	0.704196	medium	OK
WBGene00045468	F08A8.8	22	77.5	18	62.5	-15	0.806452	0.206	0.819541	NotSig	0.473329	small	OK
WBGene00010479	K01G5.8	32	68	25	55	-13	0.808824	0.206705	0.819541	NotSig	0.291909	small	OK
WBGene00009980	F53F1.2	23	72	22	62	-10	0.861111	0.207503	0.819541	NotSig	0.355038	small	OK
WBGene00011412	mrpl-16	25	66	14	56	-10	0.848485	0.207901	0.819541	NotSig	0.463499	small	OK
WBGene00007617	rrbs-1	19	52	18	44.5	-7.5	0.855769	0.207181	0.819541	NotSig	0.442519	small	OK
WBGene00014179	ZK1010.5	83	88	71	85	-3	0.965909	0.206456	0.819541	NotSig	0.228822	small	OK
WBGene00010960	atp-6	1789	45	1935	44	-1	0.977778	0.208029	0.819541	NotSig	0.0181428	negligible	OK
WBGene00011561	ttr-15	255	46	148	52	6	1.13043	0.207066	0.819541	NotSig	-0.172555	negligible	OK
WBGene00009878	F49C12.9	37	46	33	54	8	1.17391	0.207883	0.819541	NotSig	-0.264607	small	OK
WBGene00002267	lec-4	85	59	96	68.5	9.5	1.16102	0.207897	0.819541	NotSig	-0.117721	negligible	OK
WBGene00021894	Y54G2A.32	16	49	9	62	13	1.26531	0.20715	0.819541	NotSig	-0.772189	medium	OK
WBGene00013920	pssy-1	8	52.5	8	66.5	14	1.26667	0.207244	0.819541	NotSig	-0.551947	medium	OK
WBGene00020040	R12E2.15	40	45	12	59	14	1.31111	0.207503	0.819541	NotSig	-0.672818	medium	OK
WBGene00004682	rsd-3	11	70	18	84.5	14.5	1.20714	0.208097	0.819541	NotSig	-0.458192	small	OK
WBGene00007392	fbxa-156	24	57	19	73	16	1.2807	0.207688	0.819541	NotSig	-0.429986	small	OK
WBGene00001754	gst-6	16	46	16	63	17	1.36957	0.206533	0.819541	NotSig	-0.452413	small	OK
WBGene00020340	T08B1.1	28	43.5	23	61	17.5	1.4023	0.207978	0.819541	NotSig	-0.0589104	negligible	OK
WBGene00009796	F46G10.1	59	43	31	71	28	1.65116	0.205743	0.819541	NotSig	-0.259256	small	OK
WBGene00001819	haf-9	8	41.5	8	70.5	29	1.6988	0.207244	0.819541	NotSig	-0.646653	medium	OK
WBGene00018419	F44E2.6	22	39	13	69	30	1.76923	0.206437	0.819541	NotSig	-0.432924	small	OK
WBGene00012875	Y45F10B.13	24	51	25	83	32	1.62745	0.207577	0.819541	NotSig	-0.330348	small	OK
WBGene00019373	K04A8.1	11	78	8	133	55	1.70513	0.206001	0.819541	NotSig	-0.485683	small	OK
WBGene00021110	W09C3.2	15	112	24	89.5	-22.5	0.799107	0.208912	0.819701	NotSig	0.387112	small	OK
WBGene00000123	ama-1	24	84.5	16	67	-17.5	0.792899	0.208973	0.819701	NotSig	0.407943	small	OK
WBGene00011376	gla-3	19	57	14	41.5	-15.5	0.72807	0.20875	0.819701	NotSig	0.17621	negligible	OK
WBGene00010766	mrps-27	23	58	16	44	-14	0.758621	0.208804	0.819701	NotSig	0.475041	small	OK
WBGene00021115	W09C3.8	41	89	25	83	-6	0.932584	0.209085	0.819701	NotSig	0.38454	small	OK
WBGene00003469	msp-142	967	40	841	39	-1	0.975	0.209126	0.819701	NotSig	0.0123868	negligible	OK
WBGene00001243	elo-5	173	54	104	63	9	1.16667	0.20902	0.819701	NotSig	-0.0800029	negligible	OK
WBGene00000875	cyk-4	38	62.5	48	74.5	12	1.192	0.208819	0.819701	NotSig	-0.316274	small	OK
WBGene00008233	C50F4.8	30	58	20	83	25	1.43103	0.208457	0.819701	NotSig	-0.198593	negligible	OK
WBGene00018481	F45F2.9	7	34	7	59	25	1.73529	0.208625	0.819701	NotSig	-0.831939	large	OK
WBGene00014103	best-26	21	70	6	93	23	1.32857	0.209459	0.820466	NotSig	-0.412577	small	OK
WBGene00005643	srp-2	18	53.5	17	84	30.5	1.57009	0.209519	0.820466	NotSig	-0.558119	medium	OK
WBGene00008741	F13D12.6	220	46.5	94	53	6.5	1.13978	0.209989	0.821616	NotSig	-0.157821	negligible	OK
WBGene00011833	T19B10.5	6	63.5	13	111	47.5	1.74803	0.21001	0.821616	NotSig	-0.771516	medium	OK
WBGene00001509	fzo-1	21	81	15	54	-27	0.666667	0.210727	0.821706	NotSig	0.418813	small	OK
WBGene00003222	mes-4	7	90	9	64	-26	0.711111	0.21049	0.821706	NotSig	0.53473	medium	OK
WBGene00010593	gsnl-1	23	81	11	64	-17	0.790123	0.210601	0.821706	NotSig	0.437253	small	OK
WBGene00003060	lpd-3	9	117	7	107	-10	0.91453	0.21049	0.821706	NotSig	0.579328	medium	OK
WBGene00022706	ZK354.3	8	84.5	9	79	-5.5	0.934911	0.210402	0.821706	NotSig	0.713482	medium	OK
WBGene00008581	acl-13	25	83	31	92	9	1.10843	0.210215	0.821706	NotSig	-0.377259	small	OK
WBGene00018502	F46F5.11	8	79.5	9	109	29.5	1.37107	0.210682	0.821706	NotSig	-0.614696	medium	OK
WBGene00008299	C54D10.4	19	93	23	79	-14	0.849462	0.210862	0.821846	NotSig	0.27292	small	OK
WBGene00003898	oxi-1	9	74	10	113.5	39.5	1.53378	0.211024	0.822093	NotSig	-0.711069	medium	OK
WBGene00013358	abhd-3.1	30	77	22	63	-14	0.818182	0.211143	0.82217	NotSig	0.314431	small	OK
WBGene00006928	vit-4	48	56	25	66	10	1.17857	0.211345	0.822186	NotSig	-0.0515001	negligible	OK
WBGene00019769	M04F3.3	37	58	43	70	12	1.2069	0.211329	0.822186	NotSig	-0.221109	small	OK
WBGene00013790	Y116A8C.10	6	75	10	44.5	-30.5	0.593333	0.211933	0.823516	NotSig	0.666761	medium	OK
WBGene00020658	T21F4.1	37	47	42	59.5	12.5	1.26596	0.212012	0.823516	NotSig	-0.285462	small	OK
WBGene00011648	cni-1	38	65	30	79	14	1.21538	0.212085	0.823516	NotSig	-0.20337	small	OK
WBGene00015793	C15C7.7	6	52.5	10	98	45.5	1.86667	0.211933	0.823516	NotSig	-0.639437	medium	OK
WBGene00020374	T09A12.5	54	44.5	34	50.5	6	1.13483	0.212275	0.823869	NotSig	-0.267436	small	OK
WBGene00019823	fnta-1	17	72	15	44	-28	0.611111	0.21245	0.824164	NotSig	0.45284	small	OK
WBGene00003209	mel-26	15	75	17	56	-19	0.746667	0.212618	0.824429	NotSig	0.133632	negligible	OK
WBGene00017213	F07E5.8	8	110.5	15	76	-34.5	0.687783	0.213243	0.825668	NotSig	0.491734	small	OK
WBGene00004128	pqn-41	10	115.5	8	93.5	-22	0.809524	0.213288	0.825668	NotSig	0.715167	medium	OK
WBGene00016124	dnc-4	10	61	8	43	-18	0.704918	0.213051	0.825668	NotSig	0.277526	small	OK
WBGene00009663	hda-5	15	51	13	76	25	1.4902	0.213336	0.825668	NotSig	-0.496665	small	OK
WBGene00020036	R12E2.11	33	55	18	35	-20	0.636364	0.214223	0.825827	NotSig	0.241859	small	OK
WBGene00004952	spd-1	16	58.5	23	42	-16.5	0.717949	0.214093	0.825827	NotSig	0.347358	small	OK
WBGene00014240	htas-1	156	70	124	64.5	-5.5	0.921429	0.213855	0.825827	NotSig	0.130696	negligible	OK
WBGene00000881	cyn-5	538	47	317	48	1	1.02128	0.213708	0.825827	NotSig	-0.140705	negligible	OK
WBGene00004416	rpl-5	1124	39	994	41	2	1.05128	0.214081	0.825827	NotSig	-0.000193176	negligible	OK
WBGene00010793	LLC1.2	134	51.5	56	58.5	7	1.13592	0.213893	0.825827	NotSig	-0.247949	small	OK
WBGene00002274	lec-11	25	79	30	90.5	11.5	1.14557	0.214015	0.825827	NotSig	-0.25158	small	OK
WBGene00016425	C34H4.2	16	44.5	21	73	28.5	1.64045	0.214273	0.825827	NotSig	-0.381889	small	OK
WBGene00016585	oac-59	18	38	16	73	35	1.92105	0.214088	0.825827	NotSig	-0.468831	small	OK
WBGene00004698	rsp-1	55	58	42	57.5	-0.5	0.991379	0.214414	0.825958	NotSig	-0.213795	small	OK
WBGene00021340	Y34F4.5	28	45.5	14	63	17.5	1.38462	0.214606	0.825958	NotSig	-0.237898	small	OK
WBGene00006889	pfd-3	34	40.5	18	59	18.5	1.45679	0.214602	0.825958	NotSig	-0.423319	small	OK
WBGene00011122	cpt-2	31	99	24	56	-43	0.565657	0.215303	0.826364	NotSig	0.383216	small	OK
WBGene00022881	ZK1248.11	13	47	14	34	-13	0.723404	0.215231	0.826364	NotSig	0.366476	small	OK
WBGene00001629	gly-4	17	83	18	71	-12	0.855422	0.215608	0.826364	NotSig	0.464032	small	OK
WBGene00000883	cyn-7	636	59	517	62	3	1.05085	0.215298	0.826364	NotSig	-0.0880013	negligible	OK
WBGene00016258	vha-16	101	61	74	68	7	1.11475	0.215548	0.826364	NotSig	-0.12846	negligible	OK
WBGene00012319	ipla-3	25	54	23	64	10	1.18519	0.215572	0.826364	NotSig	-0.46747	small	OK
WBGene00003796	npp-10	34	61.5	34	72.5	11	1.17886	0.215355	0.826364	NotSig	-0.387971	small	OK
WBGene00014109	chpf-1	44	64.5	34	76.5	12	1.18605	0.21512	0.826364	NotSig	-0.286027	small	OK
WBGene00016636	perm-2	42	66	30	92	26	1.39394	0.215153	0.826364	NotSig	-0.335498	small	OK
WBGene00010049	F54D5.3	318	49	70	57.5	8.5	1.17347	0.215724	0.826426	NotSig	-0.214918	small	OK
WBGene00000223	atf-7	44	57.5	39	74	16.5	1.28696	0.216279	0.828169	NotSig	-0.391356	small	OK
WBGene00022077	vamp-7	8	156.5	5	62	-94.5	0.396166	0.222222	0.829134	NotSig	0.929959	large	OK
WBGene00018420	F44E2.7	5	91	5	35	-56	0.384615	0.222222	0.829134	NotSig	1.00206	large	OK
WBGene00012869	Y45F10A.7	6	106	8	50.5	-55.5	0.476415	0.217997	0.829134	NotSig	0.715257	medium	OK
WBGene00013255	tric-1B.1	17	79	13	29	-50	0.367089	0.216918	0.829134	NotSig	0.202012	small	OK
WBGene00013002	Y48E1B.3	5	88	11	39	-49	0.443182	0.221154	0.829134	NotSig	0.712358	medium	OK
WBGene00045175	C10C6.9	5	87	5	40	-47	0.45977	0.222222	0.829134	NotSig	0.807053	large	OK
WBGene00011073	R07A4.2	5	93	5	47	-46	0.505376	0.222222	0.829134	NotSig	0.751721	medium	OK
WBGene00003182	mef-2	10	93.5	5	59	-34.5	0.631016	0.220259	0.829134	NotSig	0.614979	medium	OK
WBGene00009848	F48F5.6	5	63	5	34	-29	0.539683	0.222222	0.829134	NotSig	0.702901	medium	OK
WBGene00016326	ubr-1	24	103	21	75	-28	0.728155	0.219137	0.829134	NotSig	0.386751	small	OK
WBGene00020293	nep-20	10	80.5	7	53	-27.5	0.658385	0.222229	0.829134	NotSig	0.71826	medium	OK
WBGene00044341	ave-1	9	58	19	31	-27	0.534483	0.218647	0.829134	NotSig	0.635766	medium	OK
WBGene00022277	homt-1	21	63	10	38	-25	0.603175	0.220071	0.829134	NotSig	0.455713	small	OK
WBGene00011282	R74.8	18	75	23	51	-24	0.68	0.221769	0.829134	NotSig	0.413508	small	OK
WBGene00020659	T21G5.1	31	82	35	62	-20	0.756098	0.222114	0.829134	NotSig	0.169779	negligible	OK
WBGene00004679	rars-1	44	61.5	58	44	-17.5	0.715447	0.221259	0.829134	NotSig	-0.00554682	negligible	OK
WBGene00003047	lis-1	18	77.5	14	63	-14.5	0.812903	0.216863	0.829134	NotSig	0.674636	medium	OK
WBGene00019507	K07H8.7	11	70	7	56	-14	0.8	0.220985	0.829134	NotSig	0.574527	medium	OK
WBGene00000090	age-1	11	54	10	41	-13	0.759259	0.217384	0.829134	NotSig	-0.278667	small	OK
WBGene00003752	nlp-14	21	46	14	33	-13	0.717391	0.21871	0.829134	NotSig	0.585824	medium	OK
WBGene00007080	sfxn-1.1	26	77	26	65.5	-11.5	0.850649	0.220023	0.829134	NotSig	0.333253	small	OK
WBGene00009125	F25H5.2	34	65	25	56	-9	0.861538	0.219607	0.829134	NotSig	0.307127	small	OK
WBGene00007049	tag-191	27	68	17	60	-8	0.882353	0.218791	0.829134	NotSig	0.286953	small	OK
WBGene00011271	flad-1	14	59.5	17	52	-7.5	0.87395	0.218131	0.829134	NotSig	0.137797	negligible	OK
WBGene00021843	Y54E10BR.4	17	43	15	36	-7	0.837209	0.219291	0.829134	NotSig	0.493344	small	OK
WBGene00010124	F55G11.4	52	58.5	30	52.5	-6	0.897436	0.221311	0.829134	NotSig	0.204838	small	OK
WBGene00016612	C43G2.3	78	88.5	63	84	-4.5	0.949153	0.221107	0.829134	NotSig	0.0393065	negligible	OK
WBGene00004453	rpl-39	1107	46	848	44	-2	0.956522	0.221285	0.829134	NotSig	0.0332138	negligible	OK
WBGene00004480	rps-11	1446	41	1099	40	-1	0.97561	0.219117	0.829134	NotSig	0.0448438	negligible	OK
WBGene00017501	pud-3	709	59	590	61	2	1.0339	0.217847	0.829134	NotSig	-0.0842614	negligible	OK
WBGene00004337	rfc-1	34	57	19	62	5	1.08772	0.220807	0.829134	NotSig	-0.394425	small	OK
WBGene00018563	F47D12.7	60	80.5	46	86	5.5	1.06832	0.21734	0.829134	NotSig	-0.264977	small	OK
WBGene00018357	moc-3	5	26	5	32	6	1.23077	0.222222	0.829134	NotSig	-0.944262	large	OK
WBGene00010471	cdr-6	30	43.5	20	50	6.5	1.14943	0.219362	0.829134	NotSig	-0.144917	negligible	OK
WBGene00044916	F40F8.11	22	36	17	43	7	1.19444	0.217713	0.829134	NotSig	-0.393288	small	OK
WBGene00007145	B0334.5	14	60	19	67	7	1.11667	0.22217	0.829134	NotSig	-0.415821	small	OK
WBGene00013774	clec-193	5	38	5	45	7	1.18421	0.222222	0.829134	NotSig	-0.520083	medium	OK
WBGene00010560	eif-2beta	78	62.5	73	70	7.5	1.12	0.217024	0.829134	NotSig	-0.280337	small	OK
WBGene00020696	pygl-1	103	50	99	59	9	1.18	0.21807	0.829134	NotSig	-0.0882683	negligible	OK
WBGene00044212	Y68A4A.13	60	53	71	63	10	1.18868	0.218234	0.829134	NotSig	-0.160903	negligible	OK
WBGene00013636	Y105C5A.12	39	35	23	46	11	1.31429	0.218077	0.829134	NotSig	-0.441099	small	OK
WBGene00015400	cyp-35A2	30	81.5	20	92.5	11	1.13497	0.219373	0.829134	NotSig	-0.032681	negligible	OK
WBGene00022228	Y73B6A.1	16	62.5	16	74	11.5	1.184	0.220447	0.829134	NotSig	-0.581978	medium	OK
WBGene00003764	nlp-26	37	43	27	57	14	1.32558	0.218486	0.829134	NotSig	-0.292724	small	OK
WBGene00000530	clh-3	5	60	11	74	14	1.23333	0.221154	0.829134	NotSig	-0.675355	medium	OK
WBGene00020185	pgk-1	106	50.5	94	64.5	14	1.27723	0.221871	0.829134	NotSig	-0.17363	negligible	OK
WBGene00019409	K05F1.8	26	74	14	88.5	14.5	1.19595	0.21724	0.829134	NotSig	-0.414178	small	OK
WBGene00011834	dvc-1	24	61.5	19	77	15.5	1.25203	0.221304	0.829134	NotSig	-0.250412	small	OK
WBGene00016375	rpap-3	10	47	6	63	16	1.34043	0.21978	0.829134	NotSig	-0.617788	medium	OK
WBGene00001976	hmg-11	21	49	14	72	23	1.46939	0.218903	0.829134	NotSig	-0.177077	negligible	OK
WBGene00011404	T03F7.7	11	62	7	85	23	1.37097	0.220985	0.829134	NotSig	-0.738855	medium	OK
WBGene00017777	F25B5.6	11	44	17	67	23	1.52273	0.221248	0.829134	NotSig	-0.362743	small	OK
WBGene00013670	hpo-13	11	48	19	78	30	1.625	0.219688	0.829134	NotSig	-0.433221	small	OK
WBGene00008886	F16C3.2	11	111	5	151	40	1.36036	0.221154	0.829134	NotSig	-0.706219	medium	OK
WBGene00015947	C18A11.1	10	48.5	22	89	40.5	1.83505	0.219012	0.829134	NotSig	-0.439142	small	OK
WBGene00010006	F53H2.3	8	52	5	97	45	1.86538	0.222222	0.829134	NotSig	-0.765735	medium	OK
WBGene00011763	T14B1.1	6	71	10	130.5	59.5	1.83803	0.21978	0.829134	NotSig	-0.737869	medium	OK
WBGene00002999	lin-10	10	109	12	60.5	-48.5	0.555046	0.22239	0.829361	NotSig	0.535944	medium	OK
WBGene00003372	mlc-4	103	70	93	62	-8	0.885714	0.222712	0.83019	NotSig	0.109556	negligible	OK
WBGene00007620	ocrl-1	9	61	6	29	-32	0.47541	0.223776	0.830501	NotSig	0.45921	small	OK
WBGene00018045	F35D11.4	9	62	16	33	-29	0.532258	0.223173	0.830501	NotSig	0.592814	medium	OK
WBGene00003870	ooc-5	11	67	13	38	-29	0.567164	0.223529	0.830501	NotSig	0.53975	medium	OK
WBGene00000016	abf-5	11	91	9	64	-27	0.703297	0.223797	0.830501	NotSig	0.61878	medium	OK
WBGene00013825	Y116F11B.9	6	97.5	12	87.5	-10	0.897436	0.223152	0.830501	NotSig	0.811491	large	OK
WBGene00021212	Y18H1A.8	115	44	47	35	-9	0.795455	0.22311	0.830501	NotSig	0.0331806	negligible	OK
WBGene00001558	gdi-1	104	71	117	65	-6	0.915493	0.223498	0.830501	NotSig	0.191096	negligible	OK
WBGene00007766	C27C7.1	24	46	24	57	11	1.23913	0.223546	0.830501	NotSig	-0.428968	small	OK
WBGene00011641	T09A5.15	16	34.5	6	58	23.5	1.68116	0.223703	0.830501	NotSig	-0.378216	small	OK
WBGene00012728	Y39G8B.9	40	39.5	8	66.5	27	1.68354	0.223318	0.830501	NotSig	-0.363622	small	OK
WBGene00010980	R02D5.7	53	70	61	77	7	1.1	0.223979	0.830807	NotSig	-0.172322	negligible	OK
WBGene00017247	F08D12.3	19	33	7	44	11	1.33333	0.224369	0.83188	NotSig	-0.475041	small	OK
WBGene00001390	far-6	108	64	87	71	7	1.10938	0.22478	0.833034	NotSig	-0.168428	negligible	OK
WBGene00011499	T05G5.4	20	81	18	90	9	1.11111	0.224928	0.833206	NotSig	-0.356658	small	OK
WBGene00021467	Y39G10AR.9	5	36	12	43.5	7.5	1.20833	0.225149	0.833282	NotSig	-0.726409	medium	OK
WBGene00006951	wrt-5	21	63	20	85.5	22.5	1.35714	0.225059	0.833282	NotSig	-0.47705	small	OK
WBGene00006589	tnt-4	22	64	13	51	-13	0.796875	0.225337	0.833604	NotSig	0.395848	small	OK
WBGene00020216	trap-2	57	54	47	69	15	1.27778	0.225618	0.834275	NotSig	-0.220576	small	OK
WBGene00017137	pink-1	10	118.5	10	53.5	-65	0.451477	0.226301	0.83614	NotSig	0.820255	large	OK
WBGene00019357	cpg-8	31	97	34	60.5	-36.5	0.623711	0.226828	0.83614	NotSig	0.327999	small	OK
WBGene00018482	F45F2.10	19	101	13	84	-17	0.831683	0.226675	0.83614	NotSig	0.297108	small	OK
WBGene00000741	col-168	31	51	19	39	-12	0.764706	0.226391	0.83614	NotSig	0.342661	small	OK
WBGene00020350	T08B2.12	491	102	400	100.5	-1.5	0.985294	0.226491	0.83614	NotSig	0.074301	negligible	OK
WBGene00018601	F48C1.9	18	55	23	66	11	1.2	0.226697	0.83614	NotSig	-0.489051	small	OK
WBGene00003887	osm-7	8	54	8	89	35	1.64815	0.226805	0.83614	NotSig	-0.470284	small	OK
WBGene00010670	K08E4.6	35	76	23	58	-18	0.763158	0.226983	0.836338	NotSig	0.457623	small	OK
WBGene00003704	nhr-114	15	158	6	106.5	-51.5	0.674051	0.227407	0.836624	NotSig	0.583916	medium	OK
WBGene00014036	ZK643.5	16	68	12	38.5	-29.5	0.566176	0.227361	0.836624	NotSig	0.322426	small	OK
WBGene00012647	swt-4	18	70	17	48	-22	0.685714	0.227968	0.836624	NotSig	0.42046	small	OK
WBGene00009975	F53C11.5	16	69.5	16	52	-17.5	0.748201	0.227672	0.836624	NotSig	0.242638	small	OK
WBGene00006415	tag-30	17	62	17	49	-13	0.790323	0.227966	0.836624	NotSig	0.287203	small	OK
WBGene00021554	Y45G5AL.1	17	50	27	40	-10	0.8	0.22781	0.836624	NotSig	0.403578	small	OK
WBGene00007435	algn-6	8	64.5	9	58	-6.5	0.899225	0.227619	0.836624	NotSig	0.814188	large	OK
WBGene00010227	F58A4.2	44	41	17	36	-5	0.878049	0.227427	0.836624	NotSig	0.428289	small	OK
WBGene00006890	vem-1	37	49	43	64	15	1.30612	0.227666	0.836624	NotSig	-0.233117	small	OK
WBGene00020114	pde-4	16	81	26	74.5	-6.5	0.919753	0.228331	0.837237	NotSig	0.419308	small	OK
WBGene00016513	C38C3.4	8	55	6	109.5	54.5	1.99091	0.228438	0.837237	NotSig	-0.60533	medium	OK
WBGene00015176	vps-51	8	37	6	107.5	70.5	2.90541	0.228438	0.837237	NotSig	-0.567621	medium	OK
WBGene00009365	F33H1.4	10	86	6	40	-46	0.465116	0.23248	0.839401	NotSig	0.732212	medium	OK
WBGene00000731	col-158	6	99.5	7	55	-44.5	0.552764	0.234266	0.839401	NotSig	0.794468	medium	OK
WBGene00006647	tsr-1	8	71.5	7	39	-32.5	0.545455	0.231857	0.839401	NotSig	0.69203	medium	OK
WBGene00009142	F26A3.4	43	94	45	64	-30	0.680851	0.234202	0.839401	NotSig	0.33727	small	OK
WBGene00002043	hyl-1	15	84	18	56	-28	0.666667	0.232706	0.839401	NotSig	0.323054	small	OK
WBGene00019400	K04G7.1	6	72	7	45	-27	0.625	0.234266	0.839401	NotSig	0.86359	large	OK
WBGene00016735	fhod-1	14	92	13	68	-24	0.73913	0.234268	0.839401	NotSig	0.595121	medium	OK
WBGene00004921	snt-1	25	71	27	50	-21	0.704225	0.230189	0.839401	NotSig	0.0260735	negligible	OK
WBGene00012578	Y37H9A.3	15	85	18	64.5	-20.5	0.758824	0.23255	0.839401	NotSig	0.686424	medium	OK
WBGene00004276	rab-14	12	88	15	69	-19	0.784091	0.231829	0.839401	NotSig	0.28821	small	OK
WBGene00002717	let-526	23	80	24	61	-19	0.7625	0.233315	0.839401	NotSig	0.396837	small	OK
WBGene00015104	B0280.9	13	43	14	27	-16	0.627907	0.23434	0.839401	NotSig	0.582274	medium	OK
WBGene00004699	rsp-2	62	67	59	52	-15	0.776119	0.230921	0.839401	NotSig	0.109722	negligible	OK
WBGene00185006	F59B2.15	32	61	27	50	-11	0.819672	0.232256	0.839401	NotSig	0.355065	small	OK
WBGene00001007	dli-1	28	55.5	30	44.5	-11	0.801802	0.233767	0.839401	NotSig	0.202232	small	OK
WBGene00004958	spe-4	54	61.5	48	51	-10.5	0.829268	0.233949	0.839401	NotSig	0.216647	small	OK
WBGene00016837	syf-1	16	54	22	44	-10	0.814815	0.231046	0.839401	NotSig	0.215375	small	OK
WBGene00194935	M02G9.4	12	109.5	10	99.5	-10	0.908676	0.234611	0.839401	NotSig	0.681449	medium	OK
WBGene00018165	F38A5.8	15	87	19	78	-9	0.896552	0.231066	0.839401	NotSig	0.497404	small	OK
WBGene00001154	ech-5	16	76.5	8	68	-8.5	0.888889	0.232327	0.839401	NotSig	0.560095	medium	OK
WBGene00023451	mlc-7	38	44.5	54	36.5	-8	0.820225	0.231041	0.839401	NotSig	0.100644	negligible	OK
WBGene00001839	hdl-1	17	91	24	84.5	-6.5	0.928571	0.233518	0.839401	NotSig	0.56831	medium	OK
WBGene00012740	slc-25A46	7	51	6	44.5	-6.5	0.872549	0.234266	0.839401	NotSig	0.806328	large	OK
WBGene00016398	C34D4.2	64	71.5	50	65.5	-6	0.916084	0.229276	0.839401	NotSig	0.186521	negligible	OK
WBGene00001944	his-70	85	57	72	51	-6	0.894737	0.231596	0.839401	NotSig	0.070153	negligible	OK
WBGene00012666	Y39B6A.3	34	66.5	26	61	-5.5	0.917293	0.232553	0.839401	NotSig	0.326326	small	OK
WBGene00020097	larp-1	41	63	67	61	-2	0.968254	0.2302	0.839401	NotSig	0.310415	small	OK
WBGene00021043	pck-1	135	43	90	45	2	1.04651	0.23174	0.839401	NotSig	-0.165886	negligible	OK
WBGene00002054	ifb-2	86	59.5	57	64	4.5	1.07563	0.234183	0.839401	NotSig	-0.174603	negligible	OK
WBGene00003369	mlc-1	486	48	348	53	5	1.10417	0.232162	0.839401	NotSig	-0.0426177	negligible	OK
WBGene00009739	F45H10.2	247	54	168	60	6	1.11111	0.229862	0.839401	NotSig	-0.138383	negligible	OK
WBGene00011571	ttr-46	211	51	134	57	6	1.11765	0.23117	0.839401	NotSig	-0.180013	negligible	OK
WBGene00009966	isy-1	31	39	22	45.5	6.5	1.16667	0.229837	0.839401	NotSig	-0.397287	small	OK
WBGene00004388	rnp-5	41	42	26	48.5	6.5	1.15476	0.231365	0.839401	NotSig	-0.345101	small	OK
WBGene00016960	vps-33.2	18	51.5	10	59	7.5	1.14563	0.230469	0.839401	NotSig	-0.685039	medium	OK
WBGene00016420	C34G6.3	73	68	67	76	8	1.11765	0.23035	0.839401	NotSig	-0.215418	small	OK
WBGene00009938	F52F12.5	60	80	45	88	8	1.1	0.234696	0.839401	NotSig	-0.118643	negligible	OK
WBGene00018785	F54A3.6	11	31	5	40	9	1.29032	0.233888	0.839401	NotSig	-0.518847	medium	OK
WBGene00011295	R102.8	13	64	32	73.5	9.5	1.14844	0.2293	0.839401	NotSig	-0.347417	small	OK
WBGene00019327	zip-2	91	105	122	115	10	1.09524	0.22963	0.839401	NotSig	-0.0647709	negligible	OK
WBGene00005017	sqt-2	12	35.5	17	46	10.5	1.29577	0.23163	0.839401	NotSig	-0.449892	small	OK
WBGene00018823	F54E2.1	71	49	37	60	11	1.22449	0.233495	0.839401	NotSig	-0.311197	small	OK
WBGene00003476	mtm-3	17	43	15	54	11	1.25581	0.234018	0.839401	NotSig	-0.433569	small	OK
WBGene00011967	pir-1	17	38	14	52	14	1.36842	0.22967	0.839401	NotSig	-0.0462148	negligible	OK
WBGene00007300	C04F12.6	7	59	8	73	14	1.23729	0.231857	0.839401	NotSig	-0.403985	small	OK
WBGene00017605	F19F10.9	17	39	18	54	15	1.38462	0.234665	0.839401	NotSig	-0.305838	small	OK
WBGene00006719	ubc-24	30	91.5	16	108.5	17	1.18579	0.2303	0.839401	NotSig	-0.503226	medium	OK
WBGene00015327	snpn-1	14	39.5	14	62	22.5	1.56962	0.232164	0.839401	NotSig	-0.335189	small	OK
WBGene00020192	T03F1.11	31	34	36	56.5	22.5	1.66176	0.234569	0.839401	NotSig	-0.198783	negligible	OK
WBGene00011423	ipla-7	29	63	28	86	23	1.36508	0.234316	0.839401	NotSig	-0.204018	small	OK
WBGene00008173	C48B4.10	9	50	14	77	27	1.54	0.23112	0.839401	NotSig	-0.531855	medium	OK
WBGene00006405	itsn-1	6	66	5	102	36	1.54545	0.234267	0.839401	NotSig	-1.05495	large	OK
WBGene00011830	cyp-29A2	7	37	8	76.5	39.5	2.06757	0.231857	0.839401	NotSig	-0.613596	medium	OK
WBGene00015729	C13A10.2	7	53	6	98	45	1.84906	0.234266	0.839401	NotSig	-0.727392	medium	OK
WBGene00012794	Y43E12A.2	7	73	8	122.5	49.5	1.67808	0.231857	0.839401	NotSig	-0.639335	medium	OK
WBGene00012850	Y44A6C.1	8	63.5	7	142	78.5	2.23622	0.231857	0.839401	NotSig	-0.649819	medium	OK
WBGene00012860	acdh-11	26	86.5	21	75	-11.5	0.867052	0.234859	0.839623	NotSig	0.226642	small	OK
WBGene00018756	plpp-1.1	46	78.5	48	67	-11.5	0.853503	0.23498	0.83969	NotSig	0.36939	small	OK
WBGene00019807	jamp-1	11	62	12	93.5	31.5	1.50806	0.235117	0.839818	NotSig	-0.4848	small	OK
WBGene00011849	T19H5.4	35	116	35	119	3	1.02586	0.235416	0.840527	NotSig	-0.366555	small	OK
WBGene00006913	vha-4	155	59	116	66	7	1.11864	0.235666	0.841056	NotSig	-0.106307	negligible	OK
WBGene00013894	ZC434.8	599	59	494	58	-1	0.983051	0.23598	0.841136	NotSig	0.0691073	negligible	OK
WBGene00017313	cpsf-2	19	49	11	53	4	1.08163	0.236297	0.841136	NotSig	-0.480494	small	OK
WBGene00000122	aly-3	71	51	57	57	6	1.11765	0.236268	0.841136	NotSig	-0.131415	negligible	OK
WBGene00020296	rrp-8	10	40.5	9	54	13.5	1.33333	0.236033	0.841136	NotSig	-0.572733	medium	OK
WBGene00013898	ZC443.3	10	67	9	83	16	1.23881	0.236239	0.841136	NotSig	-0.747352	medium	OK
WBGene00019332	K02F3.9	47	55	27	77	22	1.4	0.236099	0.841136	NotSig	-0.376865	small	OK
WBGene00012306	W06F12.2	14	57.5	12	80	22.5	1.3913	0.236732	0.842323	NotSig	-0.499305	small	OK
WBGene00011972	T23G11.7	19	61	28	41.5	-19.5	0.680328	0.237348	0.842858	NotSig	0.431833	small	OK
WBGene00015074	natc-2	27	65	15	48	-17	0.738462	0.23739	0.842858	NotSig	0.362337	small	OK
WBGene00016826	C50E10.2	23	94	24	84.5	-9.5	0.898936	0.237434	0.842858	NotSig	0.392957	small	OK
WBGene00018764	F53F10.2	59	103	54	98	-5	0.951456	0.237492	0.842858	NotSig	0.187831	negligible	OK
WBGene00044389	C27D6.12	21	37	16	41.5	4.5	1.12162	0.237243	0.842858	NotSig	-0.646815	medium	OK
WBGene00000105	alg-1	10	85	8	125.5	40.5	1.47647	0.236985	0.842858	NotSig	-0.587809	medium	OK
WBGene00003473	mtl-1	24	58.5	14	70.5	12	1.20513	0.237743	0.843029	NotSig	-0.325672	small	OK
WBGene00020742	T23H2.3	21	45	16	68	23	1.51111	0.237717	0.843029	NotSig	-0.373102	small	OK
WBGene00009099	F25B3.2	26	40.5	17	51	10.5	1.25926	0.237879	0.843148	NotSig	-0.443055	small	OK
WBGene00012206	W02B12.11	21	90	14	46	-44	0.511111	0.238461	0.843436	NotSig	0.298486	small	OK
WBGene00020181	T02H6.11	356	55	248	55.5	0.5	1.00909	0.238341	0.843436	NotSig	0.160777	negligible	OK
WBGene00012468	Y17G7B.17	35	87	40	96.5	9.5	1.1092	0.238422	0.843436	NotSig	-0.337939	small	OK
WBGene00017426	F13C5.5	22	63.5	13	78	14.5	1.22835	0.238773	0.843436	NotSig	-0.650759	medium	OK
WBGene00022253	hrpf-2	8	62	14	79	17	1.27419	0.23824	0.843436	NotSig	-0.554967	medium	OK
WBGene00016095	C25E10.5	15	79	14	100	21	1.26582	0.238589	0.843436	NotSig	-0.314397	small	OK
WBGene00006624	try-6	19	71	21	92	21	1.29577	0.238692	0.843436	NotSig	-0.450177	small	OK
WBGene00235346	Y94H6A.16	13	51	10	94.5	43.5	1.85294	0.238549	0.843436	NotSig	-0.503035	medium	OK
WBGene00001101	dsh-1	6	96.5	8	30	-66.5	0.310881	0.244759	0.844119	NotSig	0.751948	medium	OK
WBGene00008252	C51E3.6	6	134.5	5	71	-63.5	0.527881	0.246753	0.844119	NotSig	0.526402	medium	OK
WBGene00017138	EEED8.10	5	121	9	59	-62	0.487603	0.23976	0.844119	NotSig	0.646946	medium	OK
WBGene00006580	tlp-1	5	172	6	111.5	-60.5	0.648256	0.246753	0.844119	NotSig	0.718659	medium	OK
WBGene00006997	zyg-12	25	111	11	60	-51	0.540541	0.242868	0.844119	NotSig	0.485004	small	OK
WBGene00022774	swsn-6	13	92	5	43	-49	0.467391	0.246032	0.844119	NotSig	0.605532	medium	OK
WBGene00009793	pkn-1	5	138	6	91.5	-46.5	0.663043	0.246753	0.844119	NotSig	0.719423	medium	OK
WBGene00004202	pry-1	5	152	6	112.5	-39.5	0.740132	0.246753	0.844119	NotSig	1.00513	large	OK
WBGene00008601	mob-2	17	144	12	106	-38	0.736111	0.240562	0.844119	NotSig	0.369776	small	OK
WBGene00002200	kin-16	8	88.5	5	51	-37.5	0.576271	0.240919	0.844119	NotSig	0.759599	medium	OK
WBGene00003100	mab-3	25	91	22	61.5	-29.5	0.675824	0.240914	0.844119	NotSig	0.426719	small	OK
WBGene00000520	cku-80	8	60	9	33	-27	0.55	0.247923	0.844119	NotSig	0.715192	medium	OK
WBGene00009888	F49E2.5	34	54	22	28.5	-25.5	0.527778	0.243425	0.844119	NotSig	0.217029	small	OK
WBGene00010113	F55D12.5	13	77	5	56	-21	0.727273	0.246032	0.844119	NotSig	0.613845	medium	OK
WBGene00009277	F30F8.10	9	99	12	79	-20	0.79798	0.240802	0.844119	NotSig	0.383216	small	OK
WBGene00010370	ctg-1	18	75.5	14	55.5	-20	0.735099	0.24636	0.844119	NotSig	0.394471	small	OK
WBGene00013083	Y51A2D.18	8	57.5	9	39	-18.5	0.678261	0.247633	0.844119	NotSig	0.463971	small	OK
WBGene00016511	C37H5.13	45	65	30	48.5	-16.5	0.746154	0.242715	0.844119	NotSig	0.206733	small	OK
WBGene00206358	F46E10.18	21	85	14	69.5	-15.5	0.817647	0.245301	0.844119	NotSig	0.123993	negligible	OK
WBGene00008423	D2045.5	22	83.5	21	70	-13.5	0.838323	0.243414	0.844119	NotSig	0.294053	small	OK
WBGene00016325	C32E8.9	8	50	5	38	-12	0.76	0.240919	0.844119	NotSig	0.528177	medium	OK
WBGene00050943	ZC412.10	71	124	59	112	-12	0.903226	0.242327	0.844119	NotSig	0.19976	negligible	OK
WBGene00044810	Y37E3.19	29	63	28	51	-12	0.809524	0.246915	0.844119	NotSig	0.222285	small	OK
WBGene00000795	crn-2	9	48	8	37.5	-10.5	0.78125	0.247923	0.844119	NotSig	0.538204	medium	OK
WBGene00018361	F42G8.10	132	62	111	52	-10	0.83871	0.239464	0.844119	NotSig	0.0866257	negligible	OK
WBGene00011038	R05H5.3	29	56	29	47	-9	0.839286	0.246536	0.844119	NotSig	0.323502	small	OK
WBGene00016496	C37C3.2	86	97.5	76	88.5	-9	0.907692	0.247575	0.844119	NotSig	0.164077	negligible	OK
WBGene00044911	H38K22.6	38	66.5	29	58	-8.5	0.87218	0.241609	0.844119	NotSig	-0.0253476	negligible	OK
WBGene00010636	K07F5.8	8	93.5	10	85.5	-8	0.914439	0.247813	0.844119	NotSig	0.327764	small	OK
WBGene00000667	col-92	63	39	48	32	-7	0.820513	0.243233	0.844119	NotSig	0.223229	small	OK
WBGene00006601	tpi-1	114	58.5	94	52	-6.5	0.888889	0.243311	0.844119	NotSig	0.234251	small	OK
WBGene00004505	rpt-5	75	70	76	64	-6	0.914286	0.244771	0.844119	NotSig	0.214566	small	OK
WBGene00000732	col-159	98	46	70	40.5	-5.5	0.880435	0.247318	0.844119	NotSig	0.094897	negligible	OK
WBGene00007641	C17E4.1	13	102	12	97	-5	0.95098	0.241952	0.844119	NotSig	0.484216	small	OK
WBGene00019160	nlp-49	73	36	34	32	-4	0.888889	0.242486	0.844119	NotSig	-0.186693	negligible	OK
WBGene00013176	Y53F4B.39	14	78	20	76	-2	0.974359	0.247683	0.844119	NotSig	0.356554	small	OK
WBGene00003458	msp-65	1422	62	1250	61	-1	0.983871	0.24279	0.844119	NotSig	0.034403	negligible	OK
WBGene00010785	top-2	43	61	39	60	-1	0.983607	0.243825	0.844119	NotSig	0.284035	small	OK
WBGene00010963	nduo-4	423	40	597	39	-1	0.975	0.24637	0.844119	NotSig	0.138085	negligible	OK
WBGene00014017	ZK632.10	59	61	51	63	2	1.03279	0.240011	0.844119	NotSig	-0.253593	small	OK
WBGene00021882	nprt-1	15	68	14	70	2	1.02941	0.247338	0.844119	NotSig	-0.42064	small	OK
WBGene00023069	rncs-1	217	53	152	56.5	3.5	1.06604	0.239546	0.844119	NotSig	-0.0595555	negligible	OK
WBGene00015193	clec-117	44	81	38	85	4	1.04938	0.239377	0.844119	NotSig	-0.193072	negligible	OK
WBGene00006433	sdhb-1	160	60	87	64	4	1.06667	0.242738	0.844119	NotSig	-0.193257	negligible	OK
WBGene00022454	trf-2	8	30	12	35	5	1.16667	0.246092	0.844119	NotSig	-0.564089	medium	OK
WBGene00007625	C16C10.4	36	38.5	27	44	5.5	1.14286	0.243175	0.844119	NotSig	-0.292937	small	OK
WBGene00011469	dylt-3	16	60	13	66	6	1.1	0.244612	0.844119	NotSig	-0.58039	medium	OK
WBGene00010174	F56H9.2	353	43	330	49	6	1.13953	0.244996	0.844119	NotSig	-0.0452448	negligible	OK
WBGene00007948	C35A5.4	19	78	17	84	6	1.07692	0.247225	0.844119	NotSig	-0.444828	small	OK
WBGene00008539	F02H6.6	25	50	6	56.5	6.5	1.13	0.239805	0.844119	NotSig	-0.777289	medium	OK
WBGene00021890	Y54G2A.26	35	96	25	103	7	1.07292	0.242087	0.844119	NotSig	-0.38552	small	OK
WBGene00008572	F08B12.4	337	72	208	79	7	1.09722	0.242314	0.844119	NotSig	-0.049975	negligible	OK
WBGene00009396	clec-65	59	45	30	52.5	7.5	1.16667	0.244632	0.844119	NotSig	-0.446943	small	OK
WBGene00000215	asp-2	307	45	68	53	8	1.17778	0.242312	0.844119	NotSig	-0.197951	negligible	OK
WBGene00015977	C18F10.2	6	29	5	37	8	1.27586	0.246753	0.844119	NotSig	-0.363556	small	OK
WBGene00001000	dim-1	178	58.5	192	67	8.5	1.1453	0.246365	0.844119	NotSig	-0.134235	negligible	OK
WBGene00007244	C01G12.3	73	73	65	82	9	1.12329	0.242452	0.844119	NotSig	-0.0606386	negligible	OK
WBGene00011334	mrps-14	27	44	22	53	9	1.20455	0.243485	0.844119	NotSig	-0.493535	small	OK
WBGene00010378	H12D21.2	13	64	11	73	9	1.14062	0.246155	0.844119	NotSig	-0.386397	small	OK
WBGene00019194	H12I13.6	13	36	8	47.5	11.5	1.31944	0.246105	0.844119	NotSig	-0.561646	medium	OK
WBGene00013192	Y54E2A.7	28	71	25	83	12	1.16901	0.239473	0.844119	NotSig	-0.419026	small	OK
WBGene00013405	tdpt-1	10	57	11	69	12	1.21053	0.245125	0.844119	NotSig	-0.422466	small	OK
WBGene00003063	lpd-7	43	45	38	59	14	1.31111	0.240472	0.844119	NotSig	-0.28698	small	OK
WBGene00006929	vit-5	84	53	28	67	14	1.26415	0.247706	0.844119	NotSig	-0.167713	negligible	OK
WBGene00017970	F32A5.4	64	57.5	56	72	14.5	1.25217	0.246017	0.844119	NotSig	-0.144626	negligible	OK
WBGene00006856	usp-14	36	42	49	57	15	1.35714	0.242098	0.844119	NotSig	-0.186204	negligible	OK
WBGene00019698	riok-1	9	39	13	55	16	1.41026	0.242425	0.844119	NotSig	-0.382455	small	OK
WBGene00020300	tag-261	6	24.5	6	41	16.5	1.67347	0.24026	0.844119	NotSig	-0.293662	small	OK
WBGene00021346	Y37E3.1	14	47.5	14	64	16.5	1.34737	0.241202	0.844119	NotSig	-0.376837	small	OK
WBGene00009444	erh-2	6	51	6	68	17	1.33333	0.24026	0.844119	NotSig	-0.830124	large	OK
WBGene00000601	col-12	68	37.5	35	55	17.5	1.46667	0.242009	0.844119	NotSig	-0.413059	small	OK
WBGene00016769	C49C8.5	68	54.5	36	72	17.5	1.3211	0.242569	0.844119	NotSig	-0.276037	small	OK
WBGene00008331	ttll-5	22	36.5	15	56	19.5	1.53425	0.245892	0.844119	NotSig	-0.113575	negligible	OK
WBGene00001258	emb-4	15	61	16	84	23	1.37705	0.243293	0.844119	NotSig	-0.497068	small	OK
WBGene00003519	nac-3	7	86	8	109	23	1.26744	0.245891	0.844119	NotSig	-0.720741	medium	OK
WBGene00020439	T12A2.5	9	38	7	63	25	1.65789	0.24393	0.844119	NotSig	-0.714934	medium	OK
WBGene00009439	mlcd-1	31	78	27	104	26	1.33333	0.242278	0.844119	NotSig	-0.261195	small	OK
WBGene00019111	F59E11.5	15	47	17	75	28	1.59574	0.241569	0.844119	NotSig	-0.548271	medium	OK
WBGene00018562	F47D12.6	7	51	13	82	31	1.60784	0.241357	0.844119	NotSig	-0.435353	small	OK
WBGene00011758	T13H5.4	16	40	7	71	31	1.775	0.241363	0.844119	NotSig	-0.562345	medium	OK
WBGene00012560	Y37D8A.25	7	37	8	68	31	1.83784	0.246738	0.844119	NotSig	-0.688261	medium	OK
WBGene00019667	spe-49	6	104	6	136	32	1.30769	0.24026	0.844119	NotSig	-0.584595	medium	OK
WBGene00009478	syx-7	32	48.5	27	83	34.5	1.71134	0.247488	0.844119	NotSig	-0.222609	small	OK
WBGene00018293	F41E6.12	5	32	6	67	35	2.09375	0.246753	0.844119	NotSig	-0.636853	medium	OK
WBGene00010639	K07F5.15	5	44	6	79.5	35.5	1.80682	0.246753	0.844119	NotSig	-0.860889	large	OK
WBGene00002067	ifp-1	7	63	8	100.5	37.5	1.59524	0.246738	0.844119	NotSig	-0.662068	medium	OK
WBGene00020126	flp-26	12	37.5	5	94	56.5	2.50667	0.245382	0.844119	NotSig	-0.695814	medium	OK
WBGene00022802	ZK688.7	6	37.5	5	96	58.5	2.56	0.246753	0.844119	NotSig	-0.628678	medium	OK
WBGene00012180	W01D2.3	36	86	29	70	-16	0.813953	0.248055	0.844223	NotSig	0.0311464	negligible	OK
WBGene00022271	cpx-1	24	79.5	8	56	-23.5	0.704403	0.248715	0.845086	NotSig	0.491951	small	OK
WBGene00019770	M04F3.4	27	80	25	57	-23	0.7125	0.248479	0.845086	NotSig	0.432436	small	OK
WBGene00004898	snb-2	31	80	28	78.5	-1.5	0.98125	0.248573	0.845086	NotSig	0.340277	small	OK
WBGene00008740	F13D12.5	17	77	16	113.5	36.5	1.47403	0.248717	0.845086	NotSig	0.034035	negligible	OK
WBGene00001827	hcf-1	14	60.5	17	50	-10.5	0.826446	0.248913	0.845408	NotSig	0.161971	negligible	OK
WBGene00004759	sel-1	40	81.5	35	58	-23.5	0.711656	0.249084	0.845642	NotSig	0.32145	small	OK
WBGene00044614	C36B1.14	7	50	7	48	-2	0.96	0.249632	0.847155	NotSig	0.790211	medium	OK
WBGene00000256	bli-6	63	47	6	23	-24	0.489362	0.249902	0.847725	NotSig	0.316839	small	OK
WBGene00044274	nspa-7	215	65	161	64	-1	0.984615	0.250161	0.848257	NotSig	0.200213	small	OK
WBGene00007313	clec-147	40	41	9	47	6	1.14634	0.250272	0.848286	NotSig	-0.155876	negligible	OK
WBGene00015791	C15C7.5	40	68.5	45	66	-2.5	0.963504	0.250452	0.848549	NotSig	0.344914	small	OK
WBGene00021534	mvk-1	37	72	21	44	-28	0.611111	0.250615	0.848755	NotSig	0.312035	small	OK
WBGene00014048	ZK666.8	13	61	10	67	6	1.09836	0.25078	0.848967	NotSig	-0.285848	small	OK
WBGene00219304	F56D6.16	13	101	10	46.5	-54.5	0.460396	0.251132	0.849529	NotSig	0.476955	small	OK
WBGene00022192	Y71H2B.2	12	53.5	15	37	-16.5	0.691589	0.251151	0.849529	NotSig	0.233793	small	OK
WBGene00022666	ZK154.4	11	99	12	52	-47	0.525253	0.254754	0.850054	NotSig	0.703658	medium	OK
WBGene00219296	C54C6.11	6	95	7	58	-37	0.610526	0.252445	0.850054	NotSig	0.699278	medium	OK
WBGene00022425	plst-1	14	108	13	71	-37	0.657407	0.253989	0.850054	NotSig	0.407652	small	OK
WBGene00219770	linc-40	6	74	10	46	-28	0.621622	0.254402	0.850054	NotSig	0.659872	medium	OK
WBGene00022765	ZK546.14	10	77	5	49	-28	0.636364	0.254412	0.850054	NotSig	0.687317	medium	OK
WBGene00004113	pqn-24	34	61.5	13	40	-21.5	0.650407	0.253512	0.850054	NotSig	0.326391	small	OK
WBGene00014011	ZK632.2	15	86	22	65	-21	0.755814	0.25233	0.850054	NotSig	0.256395	small	OK
WBGene00017968	skpo-3	18	79.5	14	59.5	-20	0.748428	0.254407	0.850054	NotSig	0.238016	small	OK
WBGene00195182	C17G10.10	18	50	14	32.5	-17.5	0.65	0.25432	0.850054	NotSig	0.267797	small	OK
WBGene00004960	spe-6	56	82.5	36	68	-14.5	0.824242	0.254211	0.850054	NotSig	0.303978	small	OK
WBGene00007492	C09G9.1	32	80.5	26	66.5	-14	0.826087	0.253607	0.850054	NotSig	0.393144	small	OK
WBGene00015505	C06A5.8	6	55.5	10	45	-10.5	0.810811	0.254052	0.850054	NotSig	0.774991	medium	OK
WBGene00017672	F21F3.2	34	74	25	64	-10	0.864865	0.252888	0.850054	NotSig	0.346949	small	OK
WBGene00007969	acs-19	111	60	60	51	-9	0.85	0.251844	0.850054	NotSig	0.087806	negligible	OK
WBGene00010897	lact-3	35	97	56	88	-9	0.907216	0.253375	0.850054	NotSig	-0.229356	small	OK
WBGene00008140	xpf-1	18	49	17	40	-9	0.816327	0.254475	0.850054	NotSig	0.541398	medium	OK
WBGene00012169	ttbk-4	114	67.5	120	66	-1.5	0.977778	0.254656	0.850054	NotSig	0.190887	negligible	OK
WBGene00004432	rpl-20	644	37	442	36	-1	0.972973	0.251929	0.850054	NotSig	0.118281	negligible	OK
WBGene00004433	rpl-21	1236	36	1003	36	0	1	0.253125	0.850054	NotSig	0.0307893	negligible	OK
WBGene00008692	scav-4	7	118	5	123	5	1.04237	0.254791	0.850054	NotSig	-0.318742	small	OK
WBGene00001018	dnc-2	30	43.5	29	49	5.5	1.12644	0.252149	0.850054	NotSig	-0.112337	negligible	OK
WBGene00014755	F40F12.8	11	148	9	156	8	1.05405	0.254272	0.850054	NotSig	-0.461788	small	OK
WBGene00007688	C18E9.8	58	69	50	78	9	1.13043	0.251714	0.850054	NotSig	-0.199059	negligible	OK
WBGene00011143	rpap-2	11	46	9	55	9	1.19565	0.252659	0.850054	NotSig	-0.777516	medium	OK
WBGene00016439	C35D10.1	34	61	18	70.5	9.5	1.15574	0.252359	0.850054	NotSig	-0.187834	negligible	OK
WBGene00000982	dhs-19	19	50	17	64	14	1.28	0.25379	0.850054	NotSig	-0.393574	small	OK
WBGene00045249	T07A9.15	18	34.5	16	50.5	16	1.46377	0.253958	0.850054	NotSig	-0.40471	small	OK
WBGene00001249	elt-1	12	49.5	13	66	16.5	1.33333	0.253168	0.850054	NotSig	-0.337398	small	OK
WBGene00009112	tag-353	40	69	42	88.5	19.5	1.28261	0.251865	0.850054	NotSig	-0.295853	small	OK
WBGene00007517	gpx-3	16	37.5	19	60	22.5	1.6	0.252685	0.850054	NotSig	-0.406773	small	OK
WBGene00235256	Y54G11A.19	7	61	6	88	27	1.44262	0.251791	0.850054	NotSig	-0.459931	small	OK
WBGene00018424	pgph-2	34	24	66	51.5	27.5	2.14583	0.254711	0.850054	NotSig	-0.237074	small	OK
WBGene00013593	Y87G2A.1	7	52	5	82	30	1.57692	0.254791	0.850054	NotSig	-0.900344	large	OK
WBGene00012167	tofu-5	12	41.5	7	79	37.5	1.90361	0.25347	0.850054	NotSig	-0.745721	medium	OK
WBGene00020695	T22F3.2	6	81	11	38	-43	0.469136	0.256141	0.851113	NotSig	0.334996	small	OK
WBGene00015294	C01C10.2	9	92	5	50	-42	0.543478	0.256551	0.851113	NotSig	0.737347	medium	OK
WBGene00020029	R12C12.9	35	86	20	60	-26	0.697674	0.255385	0.851113	NotSig	0.378236	small	OK
WBGene00013817	Y116F11A.3	33	67	9	45	-22	0.671642	0.256644	0.851113	NotSig	0.378966	small	OK
WBGene00017773	dct-6	17	86	8	66	-20	0.767442	0.255875	0.851113	NotSig	0.759531	medium	OK
WBGene00014681	C25D7.14	10	93.5	10	75.5	-18	0.807487	0.256123	0.851113	NotSig	0.622634	medium	OK
WBGene00017916	F29A7.6	9	47	5	30	-17	0.638298	0.256551	0.851113	NotSig	0.739213	medium	OK
WBGene00012671	Y39B6A.9	45	54	15	43	-11	0.796296	0.256154	0.851113	NotSig	0.214719	small	OK
WBGene00010651	K08C9.2	214	78	202	73	-5	0.935897	0.255649	0.851113	NotSig	0.0823067	negligible	OK
WBGene00001393	fat-1	333	49	337	48	-1	0.979592	0.256441	0.851113	NotSig	0.127376	negligible	OK
WBGene00022738	fubl-2	15	57	28	63	6	1.10526	0.256648	0.851113	NotSig	-0.49692	small	OK
WBGene00019100	F59B1.8	9	68	5	77	9	1.13235	0.256551	0.851113	NotSig	-0.953153	large	OK
WBGene00015933	C17H12.8	112	35.5	60	45.5	10	1.28169	0.255938	0.851113	NotSig	-0.221979	small	OK
WBGene00022883	ZK1248.15	16	45	11	62	17	1.37778	0.256171	0.851113	NotSig	-0.0218854	negligible	OK
WBGene00007680	maa-1	14	47.5	9	86	38.5	1.81053	0.256604	0.851113	NotSig	-0.401906	small	OK
WBGene00019879	R05D3.5	15	88	20	68.5	-19.5	0.778409	0.256774	0.851193	NotSig	0.485119	small	OK
WBGene00011562	sas-7	13	81	10	48.5	-32.5	0.598765	0.256879	0.851199	NotSig	0.569473	medium	OK
WBGene00045507	F10A3.17	15	61	9	88	27	1.44262	0.257136	0.85171	NotSig	-0.613096	medium	OK
WBGene00016659	C45B2.2	23	36	33	47	11	1.30556	0.257332	0.852019	NotSig	-0.215133	small	OK
WBGene00013366	Y60A3A.21	43	58	45	67	9	1.15517	0.257938	0.853688	NotSig	-0.218198	small	OK
WBGene00013415	ilcr-1	7	98	7	45	-53	0.459184	0.259324	0.853827	NotSig	0.64035	medium	OK
WBGene00006896	ver-3	7	106	7	61	-45	0.575472	0.259324	0.853827	NotSig	0.64819	medium	OK
WBGene00007215	oxa-1	10	90	11	55	-35	0.611111	0.259411	0.853827	NotSig	0.314517	small	OK
WBGene00021681	Y48G1C.8	7	61	7	32	-29	0.52459	0.259324	0.853827	NotSig	0.52392	medium	OK
WBGene00004053	tank-1	15	62	13	51	-11	0.822581	0.258936	0.853827	NotSig	0.449063	small	OK
WBGene00018332	F42A9.3	40	56	49	50	-6	0.892857	0.258363	0.853827	NotSig	0.0754424	negligible	OK
WBGene00021839	nduf-5	114	51.5	100	48	-3.5	0.932039	0.259503	0.853827	NotSig	-0.00146704	negligible	OK
WBGene00007436	C08B11.9	13	50	13	55	5	1.1	0.258663	0.853827	NotSig	-0.473049	small	OK
WBGene00001753	gst-5	45	52	30	63	11	1.21154	0.258311	0.853827	NotSig	-0.310847	small	OK
WBGene00009559	mtx-1	17	42	20	53	11	1.2619	0.259171	0.853827	NotSig	-0.466183	small	OK
WBGene00008229	C50F4.1	33	53	27	69	16	1.30189	0.258715	0.853827	NotSig	-0.250375	small	OK
WBGene00016384	cdgs-1	17	57	25	74	17	1.29825	0.259417	0.853827	NotSig	-0.416874	small	OK
WBGene00009267	usp-48	21	59	14	78.5	19.5	1.33051	0.259285	0.853827	NotSig	-0.387685	small	OK
WBGene00020592	ugt-12	21	56	18	75.5	19.5	1.34821	0.259628	0.853827	NotSig	-0.153505	negligible	OK
WBGene00009554	F39B2.3	11	40	10	63.5	23.5	1.5875	0.259566	0.853827	NotSig	0.00222368	negligible	OK
WBGene00014157	ZK930.7	15	110	11	140	30	1.27273	0.258577	0.853827	NotSig	-0.496145	small	OK
WBGene00017886	F28B3.5	14	116	14	61.5	-54.5	0.530172	0.260024	0.853866	NotSig	0.201979	small	OK
WBGene00044169	C06C3.10	20	126.5	18	90	-36.5	0.711462	0.260248	0.853866	NotSig	0.31723	small	OK
WBGene00004389	rnp-6	15	82	29	54	-28	0.658537	0.259764	0.853866	NotSig	0.381744	small	OK
WBGene00021382	Y37F4.1	13	93	8	66.5	-26.5	0.715054	0.261486	0.853866	NotSig	0.38551	small	OK
WBGene00016412	mrps-26	18	68	17	46	-22	0.676471	0.261323	0.853866	NotSig	0.412837	small	OK
WBGene00016562	C41D11.3	22	62	16	41	-21	0.66129	0.261045	0.853866	NotSig	0.493259	small	OK
WBGene00000182	arf-1.2	208	72	166	65.5	-6.5	0.909722	0.261006	0.853866	NotSig	0.139667	negligible	OK
WBGene00018773	F53G12.8	66	75	66	69	-6	0.92	0.260868	0.853866	NotSig	0.19439	negligible	OK
WBGene00020275	atp-4	399	60	299	55	-5	0.916667	0.261303	0.853866	NotSig	0.0983689	negligible	OK
WBGene00004451	rpl-37	283	36	233	34	-2	0.944444	0.261586	0.853866	NotSig	0.128613	negligible	OK
WBGene00010869	M05B5.1	81	53	57	52	-1	0.981132	0.260778	0.853866	NotSig	-0.294337	small	OK
WBGene00012768	eef-1B.2	134	50	115	55	5	1.1	0.260847	0.853866	NotSig	-0.154172	negligible	OK
WBGene00001591	glc-1	20	80.5	19	87	6.5	1.08075	0.260934	0.853866	NotSig	-0.492777	small	OK
WBGene00019008	pdxk-1	21	46	12	62	16	1.34783	0.261197	0.853866	NotSig	-0.551503	medium	OK
WBGene00021313	paqr-2	11	64	18	80.5	16.5	1.25781	0.261037	0.853866	NotSig	-0.372907	small	OK
WBGene00000419	ced-5	15	89	12	109.5	20.5	1.23034	0.261596	0.853866	NotSig	-0.453993	small	OK
WBGene00017929	grld-1	14	41.5	16	63	21.5	1.51807	0.261319	0.853866	NotSig	-0.340904	small	OK
WBGene00022078	epg-9	12	81	7	114	33	1.40741	0.261411	0.853866	NotSig	-0.406774	small	OK
WBGene00000510	cka-2	8	65.5	13	104	38.5	1.58779	0.261331	0.853866	NotSig	-0.00739038	negligible	OK
WBGene00004461	rpn-5	65	48	65	62	14	1.29167	0.261713	0.853914	NotSig	-0.219952	small	OK
WBGene00002050	ifa-1	27	65	17	39	-26	0.6	0.262336	0.854144	NotSig	0.55376	medium	OK
WBGene00009632	ttyh-1	23	64	20	42	-22	0.65625	0.262614	0.854144	NotSig	0.264789	small	OK
WBGene00017321	F09G8.7	31	57	22	39	-18	0.684211	0.262965	0.854144	NotSig	0.353606	small	OK
WBGene00018839	F54H5.2	17	93	17	85	-8	0.913978	0.262744	0.854144	NotSig	0.378337	small	OK
WBGene00022864	ZK1236.5	24	37	11	31	-6	0.837838	0.262843	0.854144	NotSig	0.199642	negligible	OK
WBGene00007150	acly-2	30	50.5	16	44.5	-6	0.881188	0.263088	0.854144	NotSig	0.390561	small	OK
WBGene00008660	clec-153	27	79	30	85.5	6.5	1.08228	0.263139	0.854144	NotSig	-0.375554	small	OK
WBGene00017679	F21F8.5	16	99	13	110	11	1.11111	0.263225	0.854144	NotSig	-0.511997	medium	OK
WBGene00021562	nuo-5	86	74	89	86	12	1.16216	0.263006	0.854144	NotSig	-0.152914	negligible	OK
WBGene00002101	ins-18	24	33.5	14	48	14.5	1.43284	0.262514	0.854144	NotSig	-0.604296	medium	OK
WBGene00014218	ZK1098.1	11	44	19	59	15	1.34091	0.263003	0.854144	NotSig	-0.495532	small	OK
WBGene00022297	Y76B12C.3	61	58	43	75	17	1.2931	0.26314	0.854144	NotSig	-0.0736264	negligible	OK
WBGene00016754	cebp-2	10	29.5	12	53	23.5	1.79661	0.262176	0.854144	NotSig	-0.457596	small	OK
WBGene00004051	parg-1	13	59	18	88.5	29.5	1.5	0.262187	0.854144	NotSig	-0.0826863	negligible	OK
WBGene00020732	T23E7.2	52	76	53	61	-15	0.802632	0.263336	0.854168	NotSig	0.188105	negligible	OK
WBGene00018995	ccpp-1	13	126	14	96.5	-29.5	0.765873	0.264306	0.85464	NotSig	0.416463	small	OK
WBGene00018064	cdc-73	14	54.5	13	33	-21.5	0.605505	0.264014	0.85464	NotSig	0.391012	small	OK
WBGene00008800	F14E5.2	35	79	32	63.5	-15.5	0.803797	0.263852	0.85464	NotSig	0.198821	negligible	OK
WBGene00011308	pnn-1	13	50	14	38	-12	0.76	0.263941	0.85464	NotSig	0.385079	small	OK
WBGene00020117	R155.3	11	92	15	85	-7	0.923913	0.263997	0.85464	NotSig	0.377134	small	OK
WBGene00000668	col-93	416	34	334	37.5	3.5	1.10294	0.263757	0.85464	NotSig	-0.106653	negligible	OK
WBGene00000022	abt-4	13	63	10	74	11	1.1746	0.26417	0.85464	NotSig	-0.506601	medium	OK
WBGene00010872	M05B5.4	14	42.5	13	65	22.5	1.52941	0.264233	0.85464	NotSig	-0.524442	medium	OK
WBGene00004753	sec-8	18	82	10	61.5	-20.5	0.75	0.265043	0.855717	NotSig	0.49601	small	OK
WBGene00012652	Y39A1A.14	8	29.5	11	37	7.5	1.25424	0.264758	0.855717	NotSig	-0.610375	medium	OK
WBGene00010046	F54D1.1	60	65	49	73	8	1.12308	0.264876	0.855717	NotSig	-0.267871	small	OK
WBGene00021007	W03F11.4	26	77	38	87	10	1.12987	0.265051	0.855717	NotSig	-0.25853	small	OK
WBGene00003238	mig-1	5	140	7	73	-67	0.521429	0.267677	0.85645	NotSig	0.690517	medium	OK
WBGene00016717	math-22	7	122	5	65	-57	0.532787	0.267677	0.85645	NotSig	0.361468	small	OK
WBGene00000718	col-145	9	77	7	22	-55	0.285714	0.266028	0.85645	NotSig	0.651955	medium	OK
WBGene00007270	rei-1	35	104	30	72	-32	0.692308	0.266086	0.85645	NotSig	0.277653	small	OK
WBGene00018138	folt-2	16	88	10	57.5	-30.5	0.653409	0.2683	0.85645	NotSig	0.382011	small	OK
WBGene00003043	lip-1	6	119	11	90	-29	0.756303	0.268631	0.85645	NotSig	0.914383	large	OK
WBGene00018900	rod-1	7	82	5	69	-13	0.841463	0.267677	0.85645	NotSig	0.822051	large	OK
WBGene00005006	spr-1	13	64	7	52	-12	0.8125	0.267078	0.85645	NotSig	0.470805	small	OK
WBGene00018729	F53A9.6	55	52	23	40	-12	0.769231	0.268268	0.85645	NotSig	0.210098	small	OK
WBGene00011977	T24B8.3	41	72	40	61.5	-10.5	0.854167	0.266898	0.85645	NotSig	0.127033	negligible	OK
WBGene00019245	sacy-1	14	57.5	11	47	-10.5	0.817391	0.267086	0.85645	NotSig	0.366789	small	OK
WBGene00018572	lin-42	12	104	5	94	-10	0.903846	0.267794	0.85645	NotSig	0.773037	medium	OK
WBGene00008164	C47G2.3	17	52	20	42.5	-9.5	0.817308	0.265692	0.85645	NotSig	-0.00895491	negligible	OK
WBGene00021506	Y41D4A.4	44	82.5	44	75.5	-7	0.915152	0.268763	0.85645	NotSig	0.243573	small	OK
WBGene00021486	lbp-9	466	71	371	67	-4	0.943662	0.266213	0.85645	NotSig	0.0704086	negligible	OK
WBGene00015856	C16C8.19	282	47.5	226	45	-2.5	0.947368	0.268109	0.85645	NotSig	0.0375086	negligible	OK
WBGene00022642	lipl-5	897	43	335	46	3	1.06977	0.266555	0.85645	NotSig	-0.0815807	negligible	OK
WBGene00000277	cab-1	84	36	81	39	3	1.08333	0.266837	0.85645	NotSig	-0.24383	small	OK
WBGene00002083	inf-1	168	69	197	72	3	1.04348	0.267494	0.85645	NotSig	-0.0467261	negligible	OK
WBGene00019121	npl-4.2	40	64.5	44	69	4.5	1.06977	0.268582	0.85645	NotSig	-0.256978	small	OK
WBGene00004700	rsp-3	64	67	55	72	5	1.07463	0.267532	0.85645	NotSig	-0.217595	small	OK
WBGene00018783	cbs-2	36	62.5	22	69.5	7	1.112	0.268731	0.85645	NotSig	-0.347197	small	OK
WBGene00015756	C14C6.2	67	48	22	60	12	1.25	0.267691	0.85645	NotSig	-0.480174	small	OK
WBGene00220259	ZK418.13	15	44	21	56	12	1.27273	0.267948	0.85645	NotSig	-0.32965	small	OK
WBGene00022719	pdhk-2	32	53.5	40	69	15.5	1.28972	0.266672	0.85645	NotSig	-0.168147	negligible	OK
WBGene00001945	his-71	35	41	30	58.5	17.5	1.42683	0.26879	0.85645	NotSig	-0.183097	negligible	OK
WBGene00012120	T28C6.5	29	61	22	81	20	1.32787	0.265755	0.85645	NotSig	-0.432859	small	OK
WBGene00004182	prk-1	8	94	9	117	23	1.24468	0.267885	0.85645	NotSig	-0.686618	medium	OK
WBGene00004147	larp-5	41	90	37	115	25	1.27778	0.266644	0.85645	NotSig	-0.297444	small	OK
WBGene00020416	T10E9.6	23	51	31	80	29	1.56863	0.266542	0.85645	NotSig	-0.326762	small	OK
WBGene00009670	F43G9.8	12	59	14	93	34	1.57627	0.268632	0.85645	NotSig	-0.453397	small	OK
WBGene00219559	linc-5	14	49	10	83.5	34.5	1.70408	0.2656	0.85645	NotSig	-0.243327	small	OK
WBGene00016912	clec-86	20	39	9	76	37	1.94872	0.267653	0.85645	NotSig	-0.402591	small	OK
WBGene00017667	ttr-37	7	92	5	134	42	1.45652	0.267677	0.85645	NotSig	-0.817079	large	OK
WBGene00021676	pid-2	5	122	8	44	-78	0.360656	0.271594	0.856473	NotSig	0.791269	medium	OK
WBGene00013139	Y53C12A.3	7	94	10	41.5	-52.5	0.441489	0.269848	0.856473	NotSig	0.389416	small	OK
WBGene00007188	B0464.9	8	90	11	46	-44	0.511111	0.272287	0.856473	NotSig	0.574424	medium	OK
WBGene00015954	C18B2.3	28	81	24	39.5	-41.5	0.487654	0.270598	0.856473	NotSig	0.374395	small	OK
WBGene00007972	prp-4	9	62	6	35.5	-26.5	0.572581	0.272128	0.856473	NotSig	0.518678	medium	OK
WBGene00003996	pgp-2	9	102	10	77	-25	0.754902	0.269924	0.856473	NotSig	0.576552	medium	OK
WBGene00011116	pdcd-2	11	73	25	49	-24	0.671233	0.271702	0.856473	NotSig	0.793008	medium	OK
WBGene00012543	nkcc-1	33	83	29	64	-19	0.771084	0.271064	0.856473	NotSig	0.22646	small	OK
WBGene00008811	F14F7.4	25	89	30	70	-19	0.786517	0.271778	0.856473	NotSig	0.29062	small	OK
WBGene00000380	cct-5	88	92	91	74	-18	0.804348	0.270349	0.856473	NotSig	0.156583	negligible	OK
WBGene00017768	F25B4.5	36	85.5	25	71	-14.5	0.830409	0.271352	0.856473	NotSig	0.404475	small	OK
WBGene00021721	Y49F6B.9	8	33	5	20	-13	0.606061	0.271594	0.856473	NotSig	0.18222	negligible	OK
WBGene00002202	kin-19	120	94	110	82.5	-11.5	0.87766	0.271301	0.856473	NotSig	0.0613113	negligible	OK
WBGene00016807	C50D2.3	38	71.5	54	65	-6.5	0.909091	0.271991	0.856473	NotSig	0.242797	small	OK
WBGene00008912	F17C8.7	137	84	101	78	-6	0.928571	0.270011	0.856473	NotSig	0.00929398	negligible	OK
WBGene00020948	era-1	15	29	9	25	-4	0.862069	0.269451	0.856473	NotSig	0.17171	negligible	OK
WBGene00010178	yif-1	21	77	19	75	-2	0.974026	0.272617	0.856473	NotSig	0.323193	small	OK
WBGene00021868	atln-1	30	74.5	36	73	-1.5	0.979866	0.270769	0.856473	NotSig	0.357437	small	OK
WBGene00002090	ins-7	84	58	38	59	1	1.01724	0.272397	0.856473	NotSig	-0.30251	small	OK
WBGene00004498	rps-29	1081	47	791	49	2	1.04255	0.269716	0.856473	NotSig	-0.0297721	negligible	OK
WBGene00001635	gly-10	24	66.5	43	70	3.5	1.05263	0.269084	0.856473	NotSig	-0.288615	small	OK
WBGene00013704	Y106G6D.8	15	66	15	70	4	1.06061	0.271534	0.856473	NotSig	-0.436724	small	OK
WBGene00018793	mrpl-40	35	37	29	41	4	1.10811	0.271553	0.856473	NotSig	-0.496396	small	OK
WBGene00022194	Y71H2B.4	241	55	126	59.5	4.5	1.08182	0.269037	0.856473	NotSig	-0.180222	negligible	OK
WBGene00017322	clec-160	21	39	8	45.5	6.5	1.16667	0.272076	0.856473	NotSig	-0.630283	medium	OK
WBGene00001620	glt-1	46	56.5	48	65.5	9	1.15929	0.272695	0.856473	NotSig	-0.223369	small	OK
WBGene00009824	gpdh-1	16	67.5	9	78	10.5	1.15556	0.26933	0.856473	NotSig	-0.46742	small	OK
WBGene00007921	C34C12.2	12	45.5	12	56	10.5	1.23077	0.271926	0.856473	NotSig	-0.297962	small	OK
WBGene00018408	F44B9.5	26	48	15	59	11	1.22917	0.272721	0.856473	NotSig	-0.301526	small	OK
WBGene00016409	sumv-1	6	69.5	9	85	15.5	1.22302	0.272128	0.856473	NotSig	-0.663626	medium	OK
WBGene00003993	pgl-2	6	108	8	124	16	1.14815	0.270905	0.856473	NotSig	-0.393762	small	OK
WBGene00009189	F27D4.4	29	50	31	67	17	1.34	0.270346	0.856473	NotSig	-0.175094	negligible	OK
WBGene00007882	C33A12.3	9	30	13	47	17	1.56667	0.270397	0.856473	NotSig	-0.167749	negligible	OK
WBGene00013514	Y73F4A.1	23	66	10	84	18	1.27273	0.272549	0.856473	NotSig	-0.277466	small	OK
WBGene00012244	mrps-11	23	39	21	58	19	1.48718	0.269152	0.856473	NotSig	-0.419705	small	OK
WBGene00017990	cec-4	5	57	8	77	20	1.35088	0.271594	0.856473	NotSig	-0.892381	large	OK
WBGene00013853	ZC116.1	18	50	10	72.5	22.5	1.45	0.269867	0.856473	NotSig	-0.405548	small	OK
WBGene00003395	mom-2	8	45	7	73	28	1.62222	0.27116	0.856473	NotSig	-0.521307	medium	OK
WBGene00009548	F38H4.4	33	77	39	60	-17	0.779221	0.27289	0.85668	NotSig	0.24811	small	OK
WBGene00002257	lbp-5	41	80	22	62	-18	0.775	0.273091	0.856687	NotSig	0.302982	small	OK
WBGene00015713	C12D12.1	33	54	17	60	6	1.11111	0.273099	0.856687	NotSig	-0.324446	small	OK
WBGene00010135	F55H12.4	100	67	91	54	-13	0.80597	0.273271	0.856903	NotSig	0.192396	negligible	OK
WBGene00001628	gly-3	44	81	26	88.5	7.5	1.09259	0.273942	0.858634	NotSig	-0.37224	small	OK
WBGene00012371	W09G3.8	19	40	13	52	12	1.3	0.27403	0.858634	NotSig	-0.293931	small	OK
WBGene00009276	F30F8.9	10	116.5	8	134	17.5	1.15021	0.274281	0.858773	NotSig	-0.643369	medium	OK
WBGene00013121	spe-38	8	76.5	10	96	19.5	1.2549	0.274281	0.858773	NotSig	-0.745219	medium	OK
WBGene00018143	oac-23	14	86	8	77	-9	0.895349	0.274681	0.8597	NotSig	0.576973	medium	OK
WBGene00004172	pqn-92	11	91	10	52.5	-38.5	0.576923	0.274907	0.85977	NotSig	0.410924	small	OK
WBGene00000219	asp-6	1006	44	347	46	2	1.04545	0.274911	0.85977	NotSig	-0.159527	negligible	OK
WBGene00007824	dlat-2	62	56	63	64	8	1.14286	0.27509	0.860006	NotSig	-0.157918	negligible	OK
WBGene00001772	gst-24	20	78	12	61	-17	0.782051	0.275406	0.860034	NotSig	0.39845	small	OK
WBGene00016195	erd-2.2	89	96	85	88	-8	0.916667	0.275738	0.860034	NotSig	0.189988	negligible	OK
WBGene00009665	lmd-1	34	67.5	27	64	-3.5	0.948148	0.276076	0.860034	NotSig	-0.353915	small	OK
WBGene00004496	rps-27	1163	39	968	41	2	1.05128	0.276067	0.860034	NotSig	-0.0251783	negligible	OK
WBGene00010290	F58H1.7	24	28.5	22	33	4.5	1.15789	0.276136	0.860034	NotSig	-0.167089	negligible	OK
WBGene00022794	snu-23	25	32	27	38	6	1.1875	0.275587	0.860034	NotSig	-0.159595	negligible	OK
WBGene00006715	ubc-20	49	65	55	72	7	1.10769	0.275281	0.860034	NotSig	-0.174042	negligible	OK
WBGene00001371	exl-1	75	48	63	56	8	1.16667	0.275658	0.860034	NotSig	-0.189912	negligible	OK
WBGene00001768	gst-20	57	44	44	58	14	1.31818	0.276072	0.860034	NotSig	-0.133191	negligible	OK
WBGene00004876	smf-1	10	36	12	71	35	1.97222	0.276062	0.860034	NotSig	-0.365316	small	OK
WBGene00022099	Y69A2AR.28	9	98	17	62	-36	0.632653	0.280898	0.860124	NotSig	0.458012	small	OK
WBGene00017830	rpb-8	24	71.5	16	39	-32.5	0.545455	0.281204	0.860124	NotSig	0.463611	small	OK
WBGene00013119	Y51H4A.25	9	92	10	66.5	-25.5	0.722826	0.277512	0.860124	NotSig	0.661262	medium	OK
WBGene00009201	F28C1.3	8	109	8	84	-25	0.770642	0.278632	0.860124	NotSig	0.54978	medium	OK
WBGene00007089	B0001.4	26	73.5	27	49	-24.5	0.666667	0.277715	0.860124	NotSig	0.151316	negligible	OK
WBGene00013354	snx-6	17	110	20	85.5	-24.5	0.777273	0.279268	0.860124	NotSig	0.251883	small	OK
WBGene00001510	fzr-1	15	104	10	79.5	-24.5	0.764423	0.279309	0.860124	NotSig	0.257393	small	OK
WBGene00011500	T05G5.5	18	72	11	49	-23	0.680556	0.280535	0.860124	NotSig	0.503776	medium	OK
WBGene00000557	cnc-3	13	69	12	50	-19	0.724638	0.276289	0.860124	NotSig	0.546569	medium	OK
WBGene00021912	Y55B1BR.2	13	49	10	30	-19	0.612245	0.277431	0.860124	NotSig	0.251341	small	OK
WBGene00008870	F15H9.1	7	103	8	84.5	-18.5	0.820388	0.280963	0.860124	NotSig	0.613068	medium	OK
WBGene00008415	mce-1	25	59	18	41	-18	0.694915	0.278627	0.860124	NotSig	0.353074	small	OK
WBGene00015450	C04F5.8	13	58	13	43	-15	0.741379	0.28135	0.860124	NotSig	0.334598	small	OK
WBGene00008356	nspc-20	38	53	9	40	-13	0.754717	0.279193	0.860124	NotSig	0.32988	small	OK
WBGene00021518	hpo-6	43	49	33	37	-12	0.755102	0.280294	0.860124	NotSig	0.173601	negligible	OK
WBGene00022114	Y71F9AL.9	97	82	123	71	-11	0.865854	0.277971	0.860124	NotSig	0.237404	small	OK
WBGene00009812	suca-1	54	62	52	51	-11	0.822581	0.279774	0.860124	NotSig	0.267723	small	OK
WBGene00013304	ptp-5.2	38	75	40	65.5	-9.5	0.873333	0.277969	0.860124	NotSig	0.223649	small	OK
WBGene00004042	plk-1	35	52	25	44	-8	0.846154	0.280183	0.860124	NotSig	0.346237	small	OK
WBGene00011527	cchl-1	47	67	45	60	-7	0.895522	0.279243	0.860124	NotSig	0.150644	negligible	OK
WBGene00022053	cisd-3.2	129	61	93	55	-6	0.901639	0.277205	0.860124	NotSig	0.153222	negligible	OK
WBGene00013671	Y105E8A.11	41	48	32	42	-6	0.875	0.280737	0.860124	NotSig	0.275908	small	OK
WBGene00019410	K05F1.9	45	52	56	47	-5	0.903846	0.278598	0.860124	NotSig	0.226286	small	OK
WBGene00012334	W07G1.7	37	51	16	46.5	-4.5	0.911765	0.277776	0.860124	NotSig	0.263558	small	OK
WBGene00044634	C29E4.14	57	56	40	51.5	-4.5	0.919643	0.281273	0.860124	NotSig	0.160946	negligible	OK
WBGene00015331	C02B10.6	64	56	58	54	-2	0.964286	0.279214	0.860124	NotSig	0.200925	small	OK
WBGene00003426	msp-19	2244	64	1929	63	-1	0.984375	0.277023	0.860124	NotSig	0.00744074	negligible	OK
WBGene00000865	cyb-1	237	112	257	112	0	1	0.280087	0.860124	NotSig	0.113712	negligible	OK
WBGene00017268	hmgr-1	18	53.5	15	54	0.5	1.00935	0.277915	0.860124	NotSig	-0.662615	medium	OK
WBGene00018081	F36A4.2	51	67	45	70	3	1.04478	0.277051	0.860124	NotSig	-0.180846	negligible	OK
WBGene00000733	col-160	462	33	253	37	4	1.12121	0.28044	0.860124	NotSig	-0.0803695	negligible	OK
WBGene00006586	tni-4	52	46.5	35	51	4.5	1.09677	0.279178	0.860124	NotSig	-0.113446	negligible	OK
WBGene00009641	F42G4.2	46	76	46	80.5	4.5	1.05921	0.279368	0.860124	NotSig	-0.319845	small	OK
WBGene00020417	nuo-2	96	55	66	60	5	1.09091	0.279828	0.860124	NotSig	-0.14067	negligible	OK
WBGene00001423	fib-1	177	66	126	71.5	5.5	1.08333	0.279688	0.860124	NotSig	-0.101219	negligible	OK
WBGene00021559	Y45G5AM.7	26	96	33	103	7	1.07292	0.278329	0.860124	NotSig	-0.240977	small	OK
WBGene00021325	Y34B4A.9	125	49	92	56	7	1.14286	0.278764	0.860124	NotSig	-0.200535	small	OK
WBGene00017831	F26F4.12	8	30	12	37.5	7.5	1.25	0.279725	0.860124	NotSig	-0.502651	medium	OK
WBGene00016269	C30G4.4	16	113	14	123.5	10.5	1.09292	0.279557	0.860124	NotSig	-0.39884	small	OK
WBGene00009624	cnc-8	64	56.5	70	69	12.5	1.22124	0.277043	0.860124	NotSig	-0.20817	small	OK
WBGene00014138	clec-186	56	52	64	66.5	14.5	1.27885	0.277289	0.860124	NotSig	-0.314219	small	OK
WBGene00013651	Y105C5B.11	8	101.5	7	122	20.5	1.20197	0.280963	0.860124	NotSig	-0.341599	small	OK
WBGene00008348	C56G7.3	12	43.5	8	65	21.5	1.49425	0.279725	0.860124	NotSig	-0.494489	small	OK
WBGene00018286	F41E6.5	20	75	10	98	23	1.30667	0.280937	0.860124	NotSig	-0.397062	small	OK
WBGene00007881	nlp-35	7	33	7	60	27	1.81818	0.276911	0.860124	NotSig	-0.34979	small	OK
WBGene00019883	met-2	7	42	8	70.5	28.5	1.67857	0.280963	0.860124	NotSig	-0.632939	medium	OK
WBGene00271774	R02F2.10	7	68	8	99	31	1.45588	0.280963	0.860124	NotSig	-0.800619	large	OK
WBGene00013292	Y57G11A.4	15	37	13	74	37	2	0.278817	0.860124	NotSig	-0.0396049	negligible	OK
WBGene00004882	smg-4	12	66	11	104	38	1.57576	0.28122	0.860124	NotSig	-0.42414	small	OK
WBGene00016378	imp-3	9	63	10	103.5	40.5	1.64286	0.277512	0.860124	NotSig	-0.548606	medium	OK
WBGene00008435	glna-2	8	81	6	35	-46	0.432099	0.282384	0.861067	NotSig	0.663629	medium	OK
WBGene00003763	nlp-25	13	91	6	57	-34	0.626374	0.281807	0.861067	NotSig	0.629216	medium	OK
WBGene00010858	M04C9.3	6	87	8	67	-20	0.770115	0.282384	0.861067	NotSig	0.784977	medium	OK
WBGene00018952	F56C9.8	6	77.5	14	58.5	-19	0.754839	0.282895	0.861067	NotSig	1.02525	large	OK
WBGene00022876	ZK1248.5	106	60	91	50	-10	0.833333	0.2827	0.861067	NotSig	0.166261	negligible	OK
WBGene00017132	tofu-6	24	42	14	35.5	-6.5	0.845238	0.282566	0.861067	NotSig	0.330337	small	OK
WBGene00009372	evl-18	7	44	6	39	-5	0.886364	0.282651	0.861067	NotSig	0.82532	large	OK
WBGene00018135	F37A4.5	89	59	77	61	2	1.0339	0.282249	0.861067	NotSig	-0.197506	negligible	OK
WBGene00006638	tsp-12	6	62.5	7	71	8.5	1.136	0.282651	0.861067	NotSig	-0.762691	medium	OK
WBGene00021321	Y34B4A.5	8	51	6	72	21	1.41176	0.282384	0.861067	NotSig	-0.815003	large	OK
WBGene00015539	C06E7.2	6	36.5	8	58.5	22	1.60274	0.282384	0.861067	NotSig	-0.476345	small	OK
WBGene00045212	Y110A7A.21	12	79	15	108	29	1.36709	0.282904	0.861067	NotSig	-0.4549	small	OK
WBGene00009441	wdr-48	7	74	6	47	-27	0.635135	0.283314	0.861367	NotSig	0.737602	medium	OK
WBGene00194730	C29E4.17	7	52	6	39	-13	0.75	0.283314	0.861367	NotSig	0.60939	medium	OK
WBGene00012651	orc-4	7	39	6	93	54	2.38462	0.283314	0.861367	NotSig	-0.908992	large	OK
WBGene00017643	czw-1	39	86	44	70.5	-15.5	0.819767	0.283557	0.861789	NotSig	0.273331	small	OK
WBGene00013710	Y106G6G.1	25	39	27	45	6	1.15385	0.283758	0.862083	NotSig	-0.351921	small	OK
WBGene00009408	F35C12.3	13	68	7	91	23	1.33824	0.284175	0.863035	NotSig	-0.524026	medium	OK
WBGene00005712	srv-1	5	151	8	104.5	-46.5	0.692053	0.284382	0.863348	NotSig	0.659599	medium	OK
WBGene00007394	C06H5.6	10	65.5	8	23.5	-42	0.358779	0.285324	0.863533	NotSig	0.191835	negligible	OK
WBGene00012243	W04D2.4	9	69	12	40	-29	0.57971	0.286109	0.863533	NotSig	0.34814	small	OK
WBGene00012804	Y43F4B.7	11	113	7	88	-25	0.778761	0.285445	0.863533	NotSig	0.564343	medium	OK
WBGene00002169	isw-1	31	84	14	64.5	-19.5	0.767857	0.286108	0.863533	NotSig	0.246538	small	OK
WBGene00019298	K02D7.1	74	91.5	59	77	-14.5	0.84153	0.285113	0.863533	NotSig	0.193979	negligible	OK
WBGene00013964	nlp-73	24	46.5	15	40	-6.5	0.860215	0.285208	0.863533	NotSig	0.315115	small	OK
WBGene00010611	K07A1.4	104	58.5	89	54	-4.5	0.923077	0.285022	0.863533	NotSig	0.0728693	negligible	OK
WBGene00007190	rmd-3	307	77	235	75	-2	0.974026	0.285771	0.863533	NotSig	0.127124	negligible	OK
WBGene00012919	Y46G5A.34	26	60	27	65	5	1.08333	0.285659	0.863533	NotSig	-0.293902	small	OK
WBGene00019805	R01B10.3	47	52	40	58	6	1.11538	0.28498	0.863533	NotSig	-0.175093	negligible	OK
WBGene00008385	D1081.7	19	67	38	75	8	1.1194	0.286063	0.863533	NotSig	-0.286128	small	OK
WBGene00021900	Y54H5A.2	12	45	12	63	18	1.4	0.285057	0.863533	NotSig	-0.543529	medium	OK
WBGene00021811	ral-1	21	77	20	101	24	1.31169	0.284738	0.863533	NotSig	-0.24734	small	OK
WBGene00007503	C09H10.9	31	59	27	83	24	1.40678	0.285563	0.863533	NotSig	-0.268539	small	OK
WBGene00007444	C08F8.2	10	66	14	92.5	26.5	1.40152	0.284681	0.863533	NotSig	-0.50325	medium	OK
WBGene00000854	cux-7	8	79	10	117.5	38.5	1.48734	0.286072	0.863533	NotSig	-0.605171	medium	OK
WBGene00012910	Y46G5A.20	22	52	30	46.5	-5.5	0.894231	0.286702	0.86448	NotSig	-0.485167	small	OK
WBGene00003036	lin-53	31	44	22	51.5	7.5	1.17045	0.286735	0.86448	NotSig	-0.445547	small	OK
WBGene00001972	hmg-1.2	26	59.5	31	84	24.5	1.41176	0.286605	0.86448	NotSig	-0.35714	small	OK
WBGene00009191	F27D4.7	11	77	15	49	-28	0.636364	0.287022	0.86503	NotSig	0.121158	negligible	OK
WBGene00000670	col-95	391	43	347	40	-3	0.930233	0.287362	0.86511	NotSig	0.0249832	negligible	OK
WBGene00016443	C35D10.6	33	41	19	50	9	1.21951	0.287164	0.86511	NotSig	-0.32578	small	OK
WBGene00003822	nsy-1	11	19	9	74	55	3.89474	0.287314	0.86511	NotSig	-0.286425	small	OK
WBGene00001998	hpr-17	9	47	8	41	-6	0.87234	0.287762	0.865999	NotSig	0.571841	medium	OK
WBGene00007457	C08F11.10	64	80	56	73	-7	0.9125	0.287886	0.866061	NotSig	0.197597	negligible	OK
WBGene00017311	F09G2.2	30	67	21	87	20	1.29851	0.288073	0.866309	NotSig	-0.361996	small	OK
WBGene00008155	C47E12.12	23	69	19	54	-15	0.782609	0.288368	0.866879	NotSig	0.221256	small	OK
WBGene00175035	F54C9.14	32	100.5	38	87.5	-13	0.870647	0.288594	0.867246	NotSig	0.308531	small	OK
WBGene00009139	F25H9.7	13	33	12	41.5	8.5	1.25758	0.288752	0.867405	NotSig	-0.39651	small	OK
WBGene00012058	T26F2.2	6	122.5	11	70	-52.5	0.571429	0.290701	0.867561	NotSig	0.570695	medium	OK
WBGene00011694	T10G3.3	10	78.5	10	35.5	-43	0.452229	0.289556	0.867561	NotSig	0.65104	medium	OK
WBGene00007343	C05E7.1	10	80.5	10	46	-34.5	0.571429	0.289556	0.867561	NotSig	0.502928	medium	OK
WBGene00012762	Y41E3.1	20	99.5	23	79	-20.5	0.79397	0.289403	0.867561	NotSig	0.141989	negligible	OK
WBGene00013439	Y66D12A.13	9	76	8	66	-10	0.868421	0.289543	0.867561	NotSig	0.503703	medium	OK
WBGene00004244	puf-8	16	52	10	43	-9	0.826923	0.291345	0.867561	NotSig	0.349771	small	OK
WBGene00018122	ttbk-2	170	56	133	50	-6	0.892857	0.290408	0.867561	NotSig	0.0210669	negligible	OK
WBGene00006912	vha-3	55	73	77	68	-5	0.931507	0.291523	0.867561	NotSig	0.182092	negligible	OK
WBGene00044529	irld-1	45	79	45	75	-4	0.949367	0.290371	0.867561	NotSig	0.204136	small	OK
WBGene00020713	T23B3.5	36	97	54	97	0	1	0.289807	0.867561	NotSig	0.405632	small	OK
WBGene00004473	rps-4	1110	44	969	45	1	1.02273	0.291442	0.867561	NotSig	0.01232	negligible	OK
WBGene00001397	fat-5	53	71	77	73	2	1.02817	0.290681	0.867561	NotSig	-0.162402	negligible	OK
WBGene00016942	C55B7.3	90	55	68	57	2	1.03636	0.291216	0.867561	NotSig	-0.238013	small	OK
WBGene00001461	flp-18	33	31	16	34.5	3.5	1.1129	0.290516	0.867561	NotSig	-0.237724	small	OK
WBGene00021536	Y42H9AR.1	35	62	23	66	4	1.06452	0.290311	0.867561	NotSig	-0.349175	small	OK
WBGene00000869	cyc-1	200	64	113	68	4	1.0625	0.290975	0.867561	NotSig	-0.0489071	negligible	OK
WBGene00004808	skr-2	60	61	65	66	5	1.08197	0.291318	0.867561	NotSig	-0.0211853	negligible	OK
WBGene00018232	F40E3.5	39	54	39	61	7	1.12963	0.289336	0.867561	NotSig	-0.343084	small	OK
WBGene00010634	K07F5.6	29	68	23	78	10	1.14706	0.289235	0.867561	NotSig	-0.331851	small	OK
WBGene00015404	nstp-4	48	57	42	70.5	13.5	1.23684	0.291123	0.867561	NotSig	-0.118684	negligible	OK
WBGene00010842	ymel-1	18	67	21	81	14	1.20896	0.290668	0.867561	NotSig	-0.360257	small	OK
WBGene00003510	mxl-2	19	32	14	46.5	14.5	1.45312	0.290687	0.867561	NotSig	-0.307181	small	OK
WBGene00206368	Y39F10C.3	18	70.5	17	85	14.5	1.20567	0.290694	0.867561	NotSig	-0.249546	small	OK
WBGene00020909	W01A11.1	55	48	38	65.5	17.5	1.36458	0.291325	0.867561	NotSig	-0.155027	negligible	OK
WBGene00019092	F59A7.5	12	50	5	72	22	1.44	0.291248	0.867561	NotSig	-1.06365	large	OK
WBGene00016289	lntl-1	8	64	9	121	57	1.89062	0.289543	0.867561	NotSig	-0.574326	medium	OK
WBGene00012423	Y10G11A.1	6	97	13	54	-43	0.556701	0.292372	0.867673	NotSig	0.443859	small	OK
WBGene00017460	bath-30	9	80	13	60	-20	0.75	0.292051	0.867673	NotSig	0.362107	small	OK
WBGene00235106	F08H9.15	69	91	96	84	-7	0.923077	0.291914	0.867673	NotSig	0.127708	negligible	OK
WBGene00018004	F33D11.7	42	70	44	64.5	-5.5	0.921429	0.291795	0.867673	NotSig	0.141291	negligible	OK
WBGene00017673	icmt-1	68	53.5	48	49	-4.5	0.915888	0.291818	0.867673	NotSig	0.248401	small	OK
WBGene00019296	mcu-1	48	74	30	88.5	14.5	1.19595	0.292398	0.867673	NotSig	-0.234553	small	OK
WBGene00004144	pqn-60	13	41	6	56	15	1.36585	0.292372	0.867673	NotSig	-0.244407	small	OK
WBGene00002131	inx-9	55	58	44	82.5	24.5	1.42241	0.29239	0.867673	NotSig	-0.203656	small	OK
WBGene00008480	eif-2A	44	77.5	51	88	10.5	1.13548	0.292543	0.867795	NotSig	-0.148662	negligible	OK
WBGene00016507	abhd-5.2	19	43	32	65.5	22.5	1.52326	0.292663	0.867838	NotSig	-0.114059	negligible	OK
WBGene00018644	F49F1.3	15	60	6	57	-3	0.95	0.293114	0.86831	NotSig	-0.58806	medium	OK
WBGene00004450	rpl-36	1470	38	1083	39	1	1.02632	0.293136	0.86831	NotSig	-0.0295108	negligible	OK
WBGene00001209	egl-45	86	62	62	63.5	1.5	1.02419	0.293085	0.86831	NotSig	-0.206762	small	OK
WBGene00006651	tts-2	22	40.5	11	52	11.5	1.28395	0.293339	0.868602	NotSig	-0.126777	negligible	OK
WBGene00001076	dpy-17	7	85	17	38	-47	0.447059	0.293936	0.869201	NotSig	0.637851	medium	OK
WBGene00009583	aagr-3	71	79	49	67	-12	0.848101	0.294065	0.869201	NotSig	0.16734	negligible	OK
WBGene00020581	T19D12.6	31	59	19	62	3	1.05085	0.293951	0.869201	NotSig	-0.247421	small	OK
WBGene00011734	mlc-5	63	61	55	64	3	1.04918	0.294011	0.869201	NotSig	-0.199293	negligible	OK
WBGene00016505	ttr-33	38	75.5	23	94	18.5	1.24503	0.29403	0.869201	NotSig	-0.245791	small	OK
WBGene00021883	Y54G2A.18	137	57	127	65	8	1.14035	0.294309	0.869303	NotSig	-0.0858676	negligible	OK
WBGene00077696	marc-1	18	59	19	72	13	1.22034	0.294279	0.869303	NotSig	-0.328365	small	OK
WBGene00045192	aho-3	11	46	9	15	-31	0.326087	0.294725	0.869725	NotSig	0.458632	small	OK
WBGene00000618	col-41	6	60	7	39	-21	0.65	0.294872	0.869725	NotSig	0.729716	medium	OK
WBGene00022309	rpc-11	7	74	6	92.5	18.5	1.25	0.294872	0.869725	NotSig	-0.661289	medium	OK
WBGene00021758	Y50D7A.10	7	32	6	56	24	1.75	0.294872	0.869725	NotSig	-0.105415	negligible	OK
WBGene00019682	K12H4.7	221	41	109	42	1	1.02439	0.295254	0.870521	NotSig	-0.221722	small	OK
WBGene00044535	K11D12.13	22	48	7	57	9	1.1875	0.295352	0.870521	NotSig	-0.427468	small	OK
WBGene00006868	vab-1	6	85.5	6	31.5	-54	0.368421	0.297107	0.871254	NotSig	0.223146	small	OK
WBGene00017069	timm-17B.2	17	94	18	44	-50	0.468085	0.298399	0.871254	NotSig	0.513658	medium	OK
WBGene00018579	acs-16	8	103	7	56	-47	0.543689	0.29719	0.871254	NotSig	0.608691	medium	OK
WBGene00014772	F56D5.4	11	247	11	212	-35	0.8583	0.299986	0.871254	NotSig	0.439236	small	OK
WBGene00008284	C53D6.7	14	76.5	14	42	-34.5	0.54902	0.30102	0.871254	NotSig	0.220721	small	OK
WBGene00022307	Y77E11A.2	27	96	12	62.5	-33.5	0.651042	0.300788	0.871254	NotSig	0.457422	small	OK
WBGene00010772	K11D9.3	11	82	6	51.5	-30.5	0.628049	0.301067	0.871254	NotSig	0.551352	medium	OK
WBGene00000001	aap-1	12	76	7	46	-30	0.605263	0.299119	0.871254	NotSig	0.57283	medium	OK
WBGene00012431	Y11D7A.7	24	66	14	36.5	-29.5	0.55303	0.296319	0.871254	NotSig	-0.123519	negligible	OK
WBGene00020760	T24C4.4	15	86	9	64	-22	0.744186	0.296507	0.871254	NotSig	0.326388	small	OK
WBGene00015251	B0546.4	17	73	12	54	-19	0.739726	0.297943	0.871254	NotSig	0.406822	small	OK
WBGene00012013	ugt-54	10	91.5	5	73	-18.5	0.797814	0.297428	0.871254	NotSig	0.550725	medium	OK
WBGene00044604	T10F2.5	8	63	16	45	-18	0.714286	0.297545	0.871254	NotSig	0.172986	negligible	OK
WBGene00007100	asps-1	24	64.5	20	48.5	-16	0.751938	0.299626	0.871254	NotSig	0.389059	small	OK
WBGene00014058	ZK673.2	46	70.5	39	57	-13.5	0.808511	0.300041	0.871254	NotSig	0.244917	small	OK
WBGene00008354	gcsh-1	5	49	13	36	-13	0.734694	0.300163	0.871254	NotSig	0.211791	small	OK
WBGene00015917	C17G10.3	31	79	43	67	-12	0.848101	0.300406	0.871254	NotSig	0.322835	small	OK
WBGene00022699	ZK353.3	13	84	5	76	-8	0.904762	0.300413	0.871254	NotSig	0.690825	medium	OK
WBGene00004749	sdn-1	14	84	14	78.5	-5.5	0.934524	0.300689	0.871254	NotSig	0.563987	medium	OK
WBGene00020268	hpo-19	85	47	77	43	-4	0.914894	0.29684	0.871254	NotSig	0.187859	negligible	OK
WBGene00009531	F38B2.4	110	52.5	60	48.5	-4	0.92381	0.298944	0.871254	NotSig	0.192157	negligible	OK
WBGene00000067	act-5	181	71	138	67	-4	0.943662	0.29931	0.871254	NotSig	0.0712231	negligible	OK
WBGene00010677	gtbp-1	60	68	58	65.5	-2.5	0.963235	0.297545	0.871254	NotSig	0.205549	small	OK
WBGene00001863	him-4	16	68.5	7	68	-0.5	0.992701	0.300132	0.871254	NotSig	-0.506362	medium	OK
WBGene00000230	atp-3	458	53	339	54	1	1.01887	0.300514	0.871254	NotSig	-0.0643544	negligible	OK
WBGene00015913	C17F4.7	2569	59	1081	61	2	1.0339	0.295883	0.871254	NotSig	-0.0606835	negligible	OK
WBGene00000599	col-10	99	37	91	41	4	1.10811	0.298017	0.871254	NotSig	-0.0848638	negligible	OK
WBGene00044290	B0035.18	36	47.5	27	52	4.5	1.09474	0.300613	0.871254	NotSig	-0.366433	small	OK
WBGene00018461	F45D11.16	30	71	8	77.5	6.5	1.09155	0.298861	0.871254	NotSig	-0.316864	small	OK
WBGene00020287	lsy-13	36	43.5	21	51	7.5	1.17241	0.301078	0.871254	NotSig	-0.37294	small	OK
WBGene00000837	cul-2	36	59.5	26	69	9.5	1.15966	0.297612	0.871254	NotSig	-0.0780994	negligible	OK
WBGene00009243	F29C6.1	21	63	21	73	10	1.15873	0.296365	0.871254	NotSig	-0.396945	small	OK
WBGene00022836	ZK973.11	18	46	12	56	10	1.21739	0.299496	0.871254	NotSig	-0.185325	negligible	OK
WBGene00017374	ttr-41	200	50.5	87	61	10.5	1.20792	0.299412	0.871254	NotSig	-0.234857	small	OK
WBGene00013038	ani-1	30	58	28	69.5	11.5	1.19828	0.300662	0.871254	NotSig	-0.19766	negligible	OK
WBGene00003171	mec-7	16	48.5	18	60.5	12	1.24742	0.300549	0.871254	NotSig	-0.369236	small	OK
WBGene00010015	atad-3	17	56	20	68.5	12.5	1.22321	0.299943	0.871254	NotSig	-0.354736	small	OK
WBGene00003234	mif-1	29	47	31	61	14	1.29787	0.296923	0.871254	NotSig	-0.131863	negligible	OK
WBGene00006311	sun-1	15	74	15	88	14	1.18919	0.299597	0.871254	NotSig	-0.335099	small	OK
WBGene00011181	R09H10.3	54	42	27	57	15	1.35714	0.299656	0.871254	NotSig	-0.281459	small	OK
WBGene00009256	tut-2	14	38.5	11	56	17.5	1.45455	0.29799	0.871254	NotSig	-0.607011	medium	OK
WBGene00000170	aqp-2	54	49	61	67	18	1.36735	0.299772	0.871254	NotSig	-0.193115	negligible	OK
WBGene00020841	T27A3.5	100	116.5	77	135	18.5	1.1588	0.29623	0.871254	NotSig	-0.117856	negligible	OK
WBGene00000527	cle-1	13	69	11	88	19	1.27536	0.296909	0.871254	NotSig	-0.494081	small	OK
WBGene00018613	skpt-1	9	40	7	60	20	1.5	0.299126	0.871254	NotSig	-0.539612	medium	OK
WBGene00014013	ZK632.4	33	52	19	73	21	1.40385	0.30027	0.871254	NotSig	-0.298393	small	OK
WBGene00194864	Y66A7A.9	24	124.5	19	148	23.5	1.18876	0.298559	0.871254	NotSig	-0.161864	negligible	OK
WBGene00020553	ttc-17	7	42	8	69.5	27.5	1.65476	0.29719	0.871254	NotSig	-0.366391	small	OK
WBGene00013895	ZC434.9	7	38	9	66	28	1.73684	0.299126	0.871254	NotSig	-0.899812	large	OK
WBGene00000528	clh-1	19	74	14	104.5	30.5	1.41216	0.299125	0.871254	NotSig	-0.428039	small	OK
WBGene00020341	T08B1.4	7	53	15	90	37	1.69811	0.298246	0.871254	NotSig	-0.514362	medium	OK
WBGene00007488	dph-2	6	50.5	8	92.5	42	1.83168	0.301168	0.871254	NotSig	-0.746919	medium	OK
WBGene00004083	pph-1	9	20	7	84	64	4.2	0.299126	0.871254	NotSig	-0.47459	small	OK
WBGene00019399	K04F10.7	12	77.5	13	98	20.5	1.26452	0.301294	0.871315	NotSig	-0.262255	small	OK
WBGene00015988	lido-18	8	90.5	15	84	-6.5	0.928177	0.301461	0.871462	NotSig	0.640433	medium	OK
WBGene00008915	F17C11.4	19	77	11	93	16	1.20779	0.301555	0.871462	NotSig	-0.186201	negligible	OK
WBGene00010052	F54D5.7	38	79	44	69.5	-9.5	0.879747	0.301892	0.872132	NotSig	0.268703	small	OK
WBGene00009829	F47G9.1	70	73.5	55	88	14.5	1.19728	0.30202	0.872199	NotSig	-0.142089	negligible	OK
WBGene00195009	F17E9.16	24	49.5	9	34	-15.5	0.686869	0.302403	0.872458	NotSig	-0.0717636	negligible	OK
WBGene00007666	C18B12.4	13	106	16	93	-13	0.877358	0.302636	0.872458	NotSig	0.351871	small	OK
WBGene00009006	F21D5.1	18	54.5	15	62	7.5	1.13761	0.302611	0.872458	NotSig	-0.199073	negligible	OK
WBGene00011035	snrp-27	10	59.5	6	87.5	28	1.47059	0.302457	0.872458	NotSig	-0.627108	medium	OK
WBGene00022031	Y65B4A.8	15	44	6	72.5	28.5	1.64773	0.3023	0.872458	NotSig	-0.522071	medium	OK
WBGene00000699	col-125	86	39.5	42	37.5	-2	0.949367	0.302797	0.872601	NotSig	0.121448	negligible	OK
WBGene00010435	JC8.2	19	53	17	65	12	1.22642	0.302896	0.872601	NotSig	-0.395201	small	OK
WBGene00013718	pdpr-1	34	66.5	18	88.5	22	1.33083	0.30337	0.873662	NotSig	-0.25883	small	OK
WBGene00001340	etr-1	18	76.5	21	84	7.5	1.09804	0.303773	0.874522	NotSig	-0.395759	small	OK
WBGene00001685	gpd-3	475	49	315	52	3	1.06122	0.303977	0.874805	NotSig	-0.0470251	negligible	OK
WBGene00020561	T19C3.3	15	73	10	36.5	-36.5	0.5	0.304427	0.87576	NotSig	0.465724	small	OK
WBGene00003044	lir-1	15	73	10	96.5	23.5	1.32192	0.30452	0.87576	NotSig	-0.465437	small	OK
WBGene00006460	ppm-1.A	67	81	72	65.5	-15.5	0.808642	0.304658	0.875779	NotSig	0.0730025	negligible	OK
WBGene00004993	spp-8	102	52.5	38	60	7.5	1.14286	0.304738	0.875779	NotSig	-0.264334	small	OK
WBGene00004186	prpf-4	13	55	13	66	11	1.2	0.304978	0.875862	NotSig	-0.104794	negligible	OK
WBGene00002295	let-19	7	15	10	53	38	3.53333	0.304914	0.875862	NotSig	-0.325813	small	OK
WBGene00005025	sqv-7	10	104.5	14	87	-17.5	0.832536	0.305402	0.876169	NotSig	0.572416	medium	OK
WBGene00014007	ZK596.2	54	55.5	40	55.5	0	1	0.305356	0.876169	NotSig	0.103709	negligible	OK
WBGene00013203	Y54E5A.8	10	48	14	79.5	31.5	1.65625	0.305402	0.876169	NotSig	-0.481996	small	OK
WBGene00007386	C06H2.2	26	89.5	22	86.5	-3	0.96648	0.305606	0.876177	NotSig	0.395054	small	OK
WBGene00003588	nex-1	205	50	199	53	3	1.06	0.305616	0.876177	NotSig	-0.0844089	negligible	OK
WBGene00000204	arx-6	26	94	16	67.5	-26.5	0.718085	0.306116	0.877005	NotSig	0.437639	small	OK
WBGene00020349	T08B2.11	17	70	18	57.5	-12.5	0.821429	0.306032	0.877005	NotSig	0.386889	small	OK
WBGene00012475	Y18D10A.2	101	94	78	94.5	0.5	1.00532	0.306494	0.877784	NotSig	0.224848	small	OK
WBGene00003829	nud-1	45	53	22	50.5	-2.5	0.95283	0.306918	0.87809	NotSig	0.277378	small	OK
WBGene00014233	ZK1128.7	24	79.5	16	96.5	17	1.21384	0.306863	0.87809	NotSig	-0.47515	small	OK
WBGene00002042	hus-1	9	40	10	59	19	1.475	0.306797	0.87809	NotSig	-0.809256	large	OK
WBGene00004508	rrf-1	7	81	9	32	-49	0.395062	0.312829	0.8785	NotSig	0.211605	small	OK
WBGene00044079	tag-241	6	59.5	6	13.5	-46	0.226891	0.309524	0.8785	NotSig	0.0610523	negligible	OK
WBGene00010194	btb-19	14	82.5	9	44	-38.5	0.533333	0.313141	0.8785	NotSig	0.612953	medium	OK
WBGene00006803	unc-70	20	121.5	11	86	-35.5	0.707819	0.311675	0.8785	NotSig	0.399983	small	OK
WBGene00001606	gln-5	17	48	5	19	-29	0.395833	0.308168	0.8785	NotSig	0.00245065	negligible	OK
WBGene00010150	F56D5.6	23	76	12	49	-27	0.644737	0.313405	0.8785	NotSig	0.198779	negligible	OK
WBGene00021687	Y48G8AL.7	11	47	5	27	-20	0.574468	0.307209	0.8785	NotSig	-0.137552	negligible	OK
WBGene00021541	Y42H9B.3	11	82	8	62	-20	0.756098	0.310047	0.8785	NotSig	0.578991	medium	OK
WBGene00004732	sax-7	34	87	24	72.5	-14.5	0.833333	0.308435	0.8785	NotSig	0.303204	small	OK
WBGene00000877	cyn-1	53	71	41	57	-14	0.802817	0.312298	0.8785	NotSig	0.177744	negligible	OK
WBGene00009358	F33C8.4	18	51	10	40	-11	0.784314	0.313399	0.8785	NotSig	0.425327	small	OK
WBGene00013224	Y55D9A.2	6	41.5	13	31	-10.5	0.746988	0.311882	0.8785	NotSig	0.639803	medium	OK
WBGene00011912	T22C1.1	16	62	11	52	-10	0.83871	0.311581	0.8785	NotSig	0.537431	medium	OK
WBGene00020930	hlh-30	25	106	22	96.5	-9.5	0.910377	0.311118	0.8785	NotSig	0.302183	small	OK
WBGene00020866	vps-24	52	80	61	71	-9	0.8875	0.307832	0.8785	NotSig	0.17461	negligible	OK
WBGene00012927	Y47D3A.14	6	33.5	6	25	-8.5	0.746269	0.309524	0.8785	NotSig	0.622176	medium	OK
WBGene00018421	F44E2.8	32	76	25	68	-8	0.894737	0.310888	0.8785	NotSig	0.206652	small	OK
WBGene00010155	F56F3.4	58	89.5	52	81.5	-8	0.910615	0.311515	0.8785	NotSig	0.260964	small	OK
WBGene00007645	C17E4.6	11	49	13	45	-4	0.918367	0.31032	0.8785	NotSig	0.475593	small	OK
WBGene00003393	mog-5	20	58.5	14	55	-3.5	0.940171	0.309948	0.8785	NotSig	0.28194	small	OK
WBGene00009628	tatn-1	28	65.5	21	62	-3.5	0.946565	0.312138	0.8785	NotSig	0.198432	negligible	OK
WBGene00022288	Y75B7B.1	17	67	21	64	-3	0.955224	0.311001	0.8785	NotSig	0.300127	small	OK
WBGene00009581	F40F9.3	121	77	92	78	1	1.01299	0.311911	0.8785	NotSig	-0.11629	negligible	OK
WBGene00044324	ufm-1	50	79	38	81.5	2.5	1.03165	0.308035	0.8785	NotSig	-0.124138	negligible	OK
WBGene00018112	F36H9.4	32	48.5	17	51	2.5	1.05155	0.30827	0.8785	NotSig	-0.278178	small	OK
WBGene00016739	pitr-1	31	82	30	84.5	2.5	1.03049	0.312439	0.8785	NotSig	-0.332514	small	OK
WBGene00015511	C06A6.7	22	68	23	71	3	1.04412	0.312029	0.8785	NotSig	-0.396587	small	OK
WBGene00015510	erp-44.2	30	75	23	79	4	1.05333	0.310547	0.8785	NotSig	-0.201437	small	OK
WBGene00007777	C27D8.1	149	63	121	68	5	1.07937	0.307514	0.8785	NotSig	-0.119683	negligible	OK
WBGene00012342	mtr-4	17	46	15	52	6	1.13043	0.30761	0.8785	NotSig	-0.453074	small	OK
WBGene00044737	ttr-45	217	53	97	59	6	1.11321	0.311334	0.8785	NotSig	-0.124906	negligible	OK
WBGene00015051	B0218.7	162	49	131	56	7	1.14286	0.311618	0.8785	NotSig	-0.0229362	negligible	OK
WBGene00020843	T27A3.7	14	71	11	80	9	1.12676	0.310886	0.8785	NotSig	-0.450456	small	OK
WBGene00003053	lmp-1	89	49	45	59	10	1.20408	0.312197	0.8785	NotSig	-0.195549	negligible	OK
WBGene00000720	col-147	54	43.5	39	54	10.5	1.24138	0.313247	0.8785	NotSig	-0.0880109	negligible	OK
WBGene00009104	F25C8.1	21	140	27	151	11	1.07857	0.308407	0.8785	NotSig	-0.26665	small	OK
WBGene00001679	gpb-1	54	61.5	55	75	13.5	1.21951	0.308538	0.8785	NotSig	-0.136281	negligible	OK
WBGene00018161	F38A5.2	37	60	43	74	14	1.23333	0.310852	0.8785	NotSig	-0.149796	negligible	OK
WBGene00016446	C35D10.10	24	52.5	20	71	18.5	1.35238	0.310624	0.8785	NotSig	-0.29233	small	OK
WBGene00009269	F30A10.12	44	56.5	31	77	20.5	1.36283	0.309217	0.8785	NotSig	-0.123773	negligible	OK
WBGene00020964	polq-1	9	56	9	77	21	1.375	0.30963	0.8785	NotSig	-0.329116	small	OK
WBGene00001477	fmo-2	17	57	7	79	22	1.38596	0.309127	0.8785	NotSig	-0.643098	medium	OK
WBGene00017300	rpc-2	13	73	21	95	22	1.30137	0.312423	0.8785	NotSig	-0.353816	small	OK
WBGene00003010	lin-24	16	54	15	76	22	1.40741	0.313417	0.8785	NotSig	-0.37986	small	OK
WBGene00044779	T10H9.8	6	49.5	5	73	23.5	1.47475	0.313093	0.8785	NotSig	-0.718019	medium	OK
WBGene00020315	T07E3.4	18	103.5	11	128	24.5	1.23671	0.311634	0.8785	NotSig	-0.233481	small	OK
WBGene00017089	poml-2	6	30	6	55.5	25.5	1.85	0.309524	0.8785	NotSig	-0.610981	medium	OK
WBGene00235290	Y59H11AR.10	5	54	10	79.5	25.5	1.47222	0.30969	0.8785	NotSig	-0.62837	medium	OK
WBGene00022148	ddx-27	8	49.5	11	75	25.5	1.51515	0.310047	0.8785	NotSig	0.220667	small	OK
WBGene00020156	T02B11.4	19	43	7	70	27	1.62791	0.31155	0.8785	NotSig	-0.569456	medium	OK
WBGene00020401	T10B11.5	17	55	22	82.5	27.5	1.5	0.307872	0.8785	NotSig	-0.238886	small	OK
WBGene00023486	K08B4.7	15	103	6	130.5	27.5	1.26699	0.311358	0.8785	NotSig	-0.205059	small	OK
WBGene00020311	T07D3.9	5	34	5	64	30	1.88235	0.309524	0.8785	NotSig	-0.851288	large	OK
WBGene00016343	cnnm-3	5	22	5	60	38	2.72727	0.309524	0.8785	NotSig	-1.06166	large	OK
WBGene00003776	nmy-1	27	37	18	77	40	2.08108	0.313413	0.8785	NotSig	-0.270677	small	OK
WBGene00044615	B0252.8	5	25	5	67	42	2.68	0.309524	0.8785	NotSig	-1.06781	large	OK
WBGene00022471	rnf-145	6	53.5	10	96	42.5	1.79439	0.313187	0.8785	NotSig	-0.466589	small	OK
WBGene00007424	C08B6.3	6	52	6	98.5	46.5	1.89423	0.309524	0.8785	NotSig	-0.718095	medium	OK
WBGene00009116	snx-27	6	44	6	111.5	67.5	2.53409	0.309524	0.8785	NotSig	-0.27409	small	OK
WBGene00003475	mtm-1	10	41	6	112	71	2.73171	0.313187	0.8785	NotSig	-0.378539	small	OK
WBGene00185117	C45B11.9	22	70	13	81	11	1.15714	0.313677	0.878931	NotSig	-0.388504	small	OK
WBGene00009513	sfxn-1.2	19	96	25	93	-3	0.96875	0.313819	0.879032	NotSig	0.445358	small	OK
WBGene00004727	sax-1	6	100.5	5	70	-30.5	0.696517	0.3142	0.879372	NotSig	0.592776	medium	OK
WBGene00194892	dsb-2	9	81	7	51	-30	0.62963	0.314258	0.879372	NotSig	0.281603	small	OK
WBGene00012866	afmd-2	6	65	5	99	34	1.52308	0.3142	0.879372	NotSig	-0.855168	large	OK
WBGene00021015	enu-3.3	11	99	6	81	-18	0.818182	0.314582	0.879684	NotSig	0.509019	medium	OK
WBGene00000178	aqp-10	22	75.5	17	64	-11.5	0.847682	0.314541	0.879684	NotSig	0.388789	small	OK
WBGene00022007	mpst-6	27	78	48	71	-7	0.910256	0.314982	0.880203	NotSig	0.198775	negligible	OK
WBGene00000156	apr-1	12	24.5	8	31	6.5	1.26531	0.315328	0.880203	NotSig	-0.148977	negligible	OK
WBGene00018955	F56C11.3	17	35	13	42	7	1.2	0.315058	0.880203	NotSig	-0.0713549	negligible	OK
WBGene00010041	F54C9.3	111	76	86	83.5	7.5	1.09868	0.315303	0.880203	NotSig	-0.0482693	negligible	OK
WBGene00001039	dnj-21	33	40	17	52	12	1.3	0.315465	0.880203	NotSig	-0.0413786	negligible	OK
WBGene00010615	ate-1	15	84	14	98	14	1.16667	0.315355	0.880203	NotSig	-0.324544	small	OK
WBGene00006324	sup-17	12	47	8	65.5	18.5	1.39362	0.31551	0.880203	NotSig	-0.402569	small	OK
WBGene00006470	tag-120	24	53	20	36	-17	0.679245	0.316318	0.88216	NotSig	0.0479403	negligible	OK
WBGene00002060	ife-2	13	70	18	55.5	-14.5	0.792857	0.316728	0.882412	NotSig	0.165628	negligible	OK
WBGene00013857	orc-5	18	44	16	59	15	1.34091	0.316727	0.882412	NotSig	-0.428603	small	OK
WBGene00021754	hpo-29	6	119.5	7	158	38.5	1.32218	0.316645	0.882412	NotSig	-0.47157	small	OK
WBGene00011050	agl-1	18	78	16	52.5	-25.5	0.673077	0.316912	0.882628	NotSig	0.219685	small	OK
WBGene00004277	rab-18	28	57	16	71	14	1.24561	0.317047	0.882709	NotSig	-0.396198	small	OK
WBGene00008909	clec-110	7	225	7	161	-64	0.715556	0.317599	0.882982	NotSig	0.455977	small	OK
WBGene00008802	acp-2	16	101	12	74	-27	0.732673	0.318159	0.882982	NotSig	-0.0795399	negligible	OK
WBGene00044109	K02E11.10	8	55.5	8	41.5	-14	0.747748	0.318069	0.882982	NotSig	0.528381	medium	OK
WBGene00003746	nlp-8	28	35.5	11	30	-5.5	0.84507	0.317474	0.882982	NotSig	0.466678	small	OK
WBGene00018475	mrpl-14	51	47	43	43	-4	0.914894	0.318169	0.882982	NotSig	0.300799	small	OK
WBGene00017853	F27C1.3	42	66	33	75	9	1.13636	0.318198	0.882982	NotSig	-0.110453	negligible	OK
WBGene00013756	ftr-1	7	29	7	39	10	1.34483	0.317599	0.882982	NotSig	-0.521894	medium	OK
WBGene00194711	D2062.13	14	56.5	16	67	10.5	1.18584	0.318213	0.882982	NotSig	-0.183323	negligible	OK
WBGene00021820	nipa-1	42	79.5	34	91.5	12	1.15094	0.318316	0.882982	NotSig	-0.0957565	negligible	OK
WBGene00018730	F53A9.7	35	59	26	75	16	1.27119	0.317706	0.882982	NotSig	-0.292124	small	OK
WBGene00007412	stip-1	7	36	7	76	40	2.11111	0.317599	0.882982	NotSig	-0.641669	medium	OK
WBGene00045419	lsy-12	11	94	7	47	-47	0.5	0.318887	0.883208	NotSig	0.618057	medium	OK
WBGene00013556	Y75B8A.23	106	78.5	102	76.5	-2	0.974522	0.318843	0.883208	NotSig	0.16334	negligible	OK
WBGene00009367	F33H2.3	18	33	15	35	2	1.06061	0.318878	0.883208	NotSig	-0.530603	medium	OK
WBGene00004703	rsp-6	61	61	66	65.5	4.5	1.07377	0.31893	0.883208	NotSig	-0.112446	negligible	OK
WBGene00010814	M01F1.8	12	31	9	39	8	1.25806	0.318665	0.883208	NotSig	-0.0353166	negligible	OK
WBGene00016245	rbmx-2	13	34	14	47.5	13.5	1.39706	0.319249	0.883794	NotSig	-0.393275	small	OK
WBGene00235363	F49F1.2	69	47	28	37.5	-9.5	0.797872	0.319524	0.883806	NotSig	0.105969	negligible	OK
WBGene00019007	ucr-11	214	58	113	54	-4	0.931034	0.319936	0.883806	NotSig	0.128495	negligible	OK
WBGene00011392	sbt-1	111	35	78	31	-4	0.885714	0.319999	0.883806	NotSig	-0.0257386	negligible	OK
WBGene00022707	ZK354.6	56	65.5	34	62	-3.5	0.946565	0.31988	0.883806	NotSig	0.247442	small	OK
WBGene00044206	T26H5.9	287	53	259	56	3	1.0566	0.319851	0.883806	NotSig	-0.078832	negligible	OK
WBGene00271831	Y46D2A.6	8	62	16	104.5	42.5	1.68548	0.319629	0.883806	NotSig	0.104724	negligible	OK
WBGene00000286	cal-2	9	30	12	77	47	2.56667	0.31961	0.883806	NotSig	-0.369985	small	OK
WBGene00008003	enu-3.2	12	88	13	62	-26	0.704545	0.320322	0.884404	NotSig	0.510581	medium	OK
WBGene00012556	mrps-10	10	50.5	13	38	-12.5	0.752475	0.320942	0.885528	NotSig	0.0680376	negligible	OK
WBGene00004415	rpl-4	1228	39	1088	40	1	1.02564	0.320932	0.885528	NotSig	-0.0576863	negligible	OK
WBGene00000150	apm-1	27	84	26	61	-23	0.72619	0.323331	0.88566	NotSig	0.104918	negligible	OK
WBGene00013529	Y73F8A.24	8	61.5	7	41	-20.5	0.666667	0.323537	0.88566	NotSig	0.545749	medium	OK
WBGene00012527	set-22	15	59	7	39	-20	0.661017	0.323433	0.88566	NotSig	0.580952	medium	OK
WBGene00002583	let-363	17	100	16	83	-17	0.83	0.321758	0.88566	NotSig	0.511698	medium	OK
WBGene00015291	C01B12.8	44	91	35	75	-16	0.824176	0.321209	0.88566	NotSig	0.0929238	negligible	OK
WBGene00018119	F36H12.3	29	68	28	53	-15	0.779412	0.321967	0.88566	NotSig	0.263853	small	OK
WBGene00021829	mrpl-17	17	56	22	45.5	-10.5	0.8125	0.321406	0.88566	NotSig	0.352597	small	OK
WBGene00022620	rde-8	11	35	10	25	-10	0.714286	0.323735	0.88566	NotSig	0.281413	small	OK
WBGene00008316	dod-18	15	73	7	64	-9	0.876712	0.323296	0.88566	NotSig	0.620699	medium	OK
WBGene00021540	Y42H9AR.5	14	75	11	66	-9	0.88	0.323491	0.88566	NotSig	0.183335	negligible	OK
WBGene00008029	scl-7	149	63	51	54	-9	0.857143	0.32373	0.88566	NotSig	0.00659591	negligible	OK
WBGene00001025	dnj-7	22	65.5	23	57	-8.5	0.870229	0.323235	0.88566	NotSig	-0.0119779	negligible	OK
WBGene00044005	F37C12.18	51	92	54	84	-8	0.913043	0.323406	0.88566	NotSig	0.289188	small	OK
WBGene00022617	ZC477.2	33	70	23	64	-6	0.914286	0.321539	0.88566	NotSig	0.27649	small	OK
WBGene00009772	ztf-7	103	66	89	60	-6	0.909091	0.323581	0.88566	NotSig	0.0823573	negligible	OK
WBGene00194666	Y57G11C.1132	15	66	22	65.5	-0.5	0.992424	0.322136	0.88566	NotSig	-0.371306	small	OK
WBGene00004439	rpl-25.2	749	44	645	45	1	1.02273	0.323343	0.88566	NotSig	-0.00767725	negligible	OK
WBGene00013800	Y116A8C.23	46	87.5	40	88.5	1	1.01143	0.323527	0.88566	NotSig	-0.224723	small	OK
WBGene00012177	decr-1.2	64	66	43	72	6	1.09091	0.321436	0.88566	NotSig	-0.155957	negligible	OK
WBGene00003169	mec-5	12	64.5	10	72.5	8	1.12403	0.322355	0.88566	NotSig	-0.624976	medium	OK
WBGene00006351	sur-5	24	48	19	58	10	1.20833	0.321712	0.88566	NotSig	-0.24655	small	OK
WBGene00003210	mel-28	51	55	28	67	12	1.21818	0.322576	0.88566	NotSig	-0.375111	small	OK
WBGene00010507	K02E2.6	17	48	8	61	13	1.27083	0.32173	0.88566	NotSig	-0.287796	small	OK
WBGene00021109	W09C3.1	5	52	13	80	28	1.53846	0.323767	0.88566	NotSig	-0.554843	medium	OK
WBGene00015621	C09B7.2	13	54	9	90	36	1.66667	0.323734	0.88566	NotSig	-0.420066	small	OK
WBGene00014206	nit-1	10	44.5	12	97.5	53	2.19101	0.322492	0.88566	NotSig	-0.455729	small	OK
WBGene00008455	E02H1.1	11	33	10	28.5	-4.5	0.863636	0.324049	0.886141	NotSig	0.538142	medium	OK
WBGene00012911	acl-7	6	112	5	39	-73	0.348214	0.329004	0.886445	NotSig	0.883064	large	OK
WBGene00006677	twk-24	10	95	5	30	-65	0.315789	0.326321	0.886445	NotSig	0.86187	large	OK
WBGene00022592	klu-2	6	166	5	125	-41	0.753012	0.329004	0.886445	NotSig	0.823023	large	OK
WBGene00002136	inx-14	11	98	7	67	-31	0.683673	0.328306	0.886445	NotSig	0.0337087	negligible	OK
WBGene00016920	C54E4.5	8	80.5	10	52.5	-28	0.652174	0.327884	0.886445	NotSig	0.287201	small	OK
WBGene00017738	tipn-1	13	73	11	46	-27	0.630137	0.324558	0.886445	NotSig	0.485395	small	OK
WBGene00235288	Y69A2AR.46	15	77	12	56	-21	0.727273	0.328966	0.886445	NotSig	0.277743	small	OK
WBGene00194833	F17E9.15	15	95	12	75	-20	0.789474	0.328892	0.886445	NotSig	0.511485	medium	OK
WBGene00010159	F56G4.4	8	57	7	39	-18	0.684211	0.324839	0.886445	NotSig	0.123483	negligible	OK
WBGene00004248	pus-1	21	54	7	37	-17	0.685185	0.325933	0.886445	NotSig	0.58523	medium	OK
WBGene00018864	F55A12.5	12	64.5	13	49	-15.5	0.75969	0.327359	0.886445	NotSig	0.450517	small	OK
WBGene00004909	snf-10	22	78	17	66	-12	0.846154	0.328196	0.886445	NotSig	0.395809	small	OK
WBGene00008780	hxk-1	40	56	30	45.5	-10.5	0.8125	0.324449	0.886445	NotSig	0.222976	small	OK
WBGene00011114	R07E5.6	17	60	17	51	-9	0.85	0.326166	0.886445	NotSig	0.305784	small	OK
WBGene00019693	ostd-1	86	69	73	60	-9	0.869565	0.327108	0.886445	NotSig	0.189386	negligible	OK
WBGene00008986	F20G2.2	18	36.5	10	29.5	-7	0.808219	0.325458	0.886445	NotSig	0.380505	small	OK
WBGene00006553	tbx-34	80	56	79	50	-6	0.892857	0.326107	0.886445	NotSig	0.117773	negligible	OK
WBGene00017325	F10C1.3	101	50	67	45	-5	0.9	0.327843	0.886445	NotSig	0.190958	negligible	OK
WBGene00015941	C18A3.3	19	54	17	50	-4	0.925926	0.325758	0.886445	NotSig	0.32184	small	OK
WBGene00003836	nxt-1	22	48	16	44.5	-3.5	0.927083	0.328966	0.886445	NotSig	0.441987	small	OK
WBGene00014252	ZK1320.2	276	53	60	51	-2	0.962264	0.329443	0.886445	NotSig	-0.00633133	negligible	OK
WBGene00022497	Y119D3B.21	428	28	509	29	1	1.03571	0.329402	0.886445	NotSig	-0.081565	negligible	OK
WBGene00010794	dld-1	155	68	141	71	3	1.04412	0.326889	0.886445	NotSig	-0.11997	negligible	OK
WBGene00011046	R05H10.7	121	59	101	62	3	1.05085	0.327061	0.886445	NotSig	-0.100173	negligible	OK
WBGene00015696	C10H11.7	69	49	51	54	5	1.10204	0.325869	0.886445	NotSig	-0.163255	negligible	OK
WBGene00015205	moa-2	30	40.5	19	46	5.5	1.1358	0.329596	0.886445	NotSig	-0.224601	small	OK
WBGene00007053	chd-7	7	10	8	16	6	1.6	0.324405	0.886445	NotSig	-0.122346	negligible	OK
WBGene00002173	itr-1	17	78	11	84	6	1.07692	0.329039	0.886445	NotSig	0.367375	small	OK
WBGene00012646	lron-10	29	58	17	65	7	1.12069	0.327694	0.886445	NotSig	-0.351721	small	OK
WBGene00004311	ras-2	31	41	33	49	8	1.19512	0.326621	0.886445	NotSig	-0.472582	small	OK
WBGene00001915	his-41	73	70	64	78.5	8.5	1.12143	0.32631	0.886445	NotSig	-0.102046	negligible	OK
WBGene00016839	C50F2.5	76	56.5	67	65	8.5	1.15044	0.326498	0.886445	NotSig	-0.0778459	negligible	OK
WBGene00006703	ubc-6	12	40.5	14	49.5	9	1.22222	0.328195	0.886445	NotSig	-0.371709	small	OK
WBGene00013441	xpb-1	7	51	10	62	11	1.21569	0.328817	0.886445	NotSig	-0.418741	small	OK
WBGene00011988	har-2	6	43	5	54	11	1.25581	0.329004	0.886445	NotSig	-0.630398	medium	OK
WBGene00004254	pxf-1	8	25	10	37.5	12.5	1.5	0.328133	0.886445	NotSig	-0.426973	small	OK
WBGene00008197	C49C3.7	12	39	17	54	15	1.38462	0.329611	0.886445	NotSig	-0.346062	small	OK
WBGene00009956	F53B2.5	24	99.5	30	117.5	18	1.1809	0.329578	0.886445	NotSig	-0.189729	negligible	OK
WBGene00020869	T28A11.2	31	62	7	81	19	1.30645	0.327373	0.886445	NotSig	-0.629637	medium	OK
WBGene00010496	sec-12	22	48.5	27	68	19.5	1.40206	0.329493	0.886445	NotSig	-0.196575	negligible	OK
WBGene00007071	AC3.5	43	41	25	62	21	1.5122	0.327271	0.886445	NotSig	-0.123496	negligible	OK
WBGene00015088	B0252.3	7	47	10	68.5	21.5	1.45745	0.328817	0.886445	NotSig	-0.202099	small	OK
WBGene00018216	F40A3.1	18	58.5	13	84	25.5	1.4359	0.326601	0.886445	NotSig	-0.440084	small	OK
WBGene00017482	set-9	12	49	15	76	27	1.55102	0.32904	0.886445	NotSig	-0.269888	small	OK
WBGene00019686	K12H6.6	12	63.5	13	92	28.5	1.44882	0.327266	0.886445	NotSig	-0.339624	small	OK
WBGene00009064	F22G12.4	5	63	6	91.5	28.5	1.45238	0.329004	0.886445	NotSig	-0.688972	medium	OK
WBGene00008923	F17C11.12	12	60.5	5	95	34.5	1.57025	0.328378	0.886445	NotSig	-0.485398	small	OK
WBGene00016750	let-611	6	55	5	96	41	1.74545	0.329004	0.886445	NotSig	-0.580917	medium	OK
WBGene00004031	pis-1	6	36.5	5	80	43.5	2.19178	0.329004	0.886445	NotSig	-0.717731	medium	OK
WBGene00015010	ptps-1	15	41	8	85.5	44.5	2.08537	0.324604	0.886445	NotSig	-0.797024	medium	OK
WBGene00016068	C24H10.2	8	36.5	7	90	53.5	2.46575	0.324839	0.886445	NotSig	-0.600085	medium	OK
WBGene00009734	F45G2.8	22	49.5	14	36.5	-13	0.737374	0.330087	0.887437	NotSig	0.0149436	negligible	OK
WBGene00002032	htp-1	19	87	23	76	-11	0.873563	0.330417	0.887639	NotSig	0.311362	small	OK
WBGene00003429	msp-31	1138	53	1053	52	-1	0.981132	0.330293	0.887639	NotSig	0.0618484	negligible	OK
WBGene00009708	F44G3.7	32	82	21	85	3	1.03659	0.330531	0.887639	NotSig	-0.499722	small	OK
WBGene00011573	anmt-3	48	56	45	68	12	1.21429	0.330736	0.887639	NotSig	-0.306789	small	OK
WBGene00012924	Y47D3A.5	18	57	19	72	15	1.26316	0.330805	0.887639	NotSig	-0.388293	small	OK
WBGene00022460	use-1	17	56	16	78.5	22.5	1.40179	0.330635	0.887639	NotSig	-0.324974	small	OK
WBGene00021060	dct-11	49	40	25	85	45	2.125	0.331245	0.888535	NotSig	-0.313289	small	OK
WBGene00001333	erm-1	70	69.5	72	66	-3.5	0.94964	0.331423	0.888723	NotSig	0.0605329	negligible	OK
WBGene00006753	unc-14	16	109	23	88	-21	0.807339	0.331615	0.88895	NotSig	0.279791	small	OK
WBGene00017996	F33D4.4	38	76.5	25	95	18.5	1.24183	0.332223	0.890294	NotSig	-0.180275	negligible	OK
WBGene00018145	F37C4.5	152	53.5	185	57	3.5	1.06542	0.332446	0.890604	NotSig	0.136327	negligible	OK
WBGene00020386	cyp-34A4	15	44	8	56.5	12.5	1.28409	0.332563	0.890629	NotSig	-0.26481	small	OK
WBGene00017663	F21D12.3	8	127.5	7	78	-49.5	0.611765	0.335664	0.890741	NotSig	0.646318	medium	OK
WBGene00009057	cept-1	7	102	8	52.5	-49.5	0.514706	0.335664	0.890741	NotSig	0.436796	small	OK
WBGene00006353	sur-7	13	119	5	70	-49	0.588235	0.335901	0.890741	NotSig	0.457254	small	OK
WBGene00015249	otub-4	16	92.5	11	49	-43.5	0.52973	0.335848	0.890741	NotSig	0.424166	small	OK
WBGene00004105	szy-20	13	84	16	44.5	-39.5	0.529762	0.334484	0.890741	NotSig	0.328478	small	OK
WBGene00003156	mcm-4	6	69.5	12	36.5	-33	0.52518	0.335488	0.890741	NotSig	0.521288	medium	OK
WBGene00006825	unc-96	9	65	12	40.5	-24.5	0.623077	0.337042	0.890741	NotSig	0.367764	small	OK
WBGene00001196	egl-30	19	89	45	66	-23	0.741573	0.33578	0.890741	NotSig	0.331351	small	OK
WBGene00008493	F01D5.2	12	46.5	9	25	-21.5	0.537634	0.336413	0.890741	NotSig	0.472528	small	OK
WBGene00008141	C47E8.1	27	78	29	58	-20	0.74359	0.333266	0.890741	NotSig	0.367505	small	OK
WBGene00017370	F10G7.6	7	141	8	122.5	-18.5	0.868794	0.335664	0.890741	NotSig	0.60794	medium	OK
WBGene00021757	taco-1	7	58	8	41	-17	0.706897	0.335664	0.890741	NotSig	0.524875	medium	OK
WBGene00012755	Y41C4A.8	56	60	31	46	-14	0.766667	0.336145	0.890741	NotSig	0.133234	negligible	OK
WBGene00077437	Y59H11AR.6	32	72.5	18	59.5	-13	0.82069	0.336932	0.890741	NotSig	0.0766168	negligible	OK
WBGene00008433	marc-2	27	96	23	86	-10	0.895833	0.335212	0.890741	NotSig	0.0265775	negligible	OK
WBGene00015026	B0207.1	19	68	9	58	-10	0.852941	0.337106	0.890741	NotSig	0.562211	medium	OK
WBGene00044474	F56D6.12	13	71	16	62.5	-8.5	0.880282	0.334306	0.890741	NotSig	0.493027	small	OK
WBGene00003830	num-1	9	49	12	41	-8	0.836735	0.337042	0.890741	NotSig	0.547436	medium	OK
WBGene00013478	Y69E1A.8	35	49	38	43	-6	0.877551	0.333828	0.890741	NotSig	0.308989	small	OK
WBGene00004084	pph-2	20	81.5	18	75.5	-6	0.92638	0.334504	0.890741	NotSig	0.262522	small	OK
WBGene00013033	Y49E10.10	54	82	56	76.5	-5.5	0.932927	0.337115	0.890741	NotSig	0.0320535	negligible	OK
WBGene00001502	ftt-2	252	68	244	63	-5	0.926471	0.336238	0.890741	NotSig	0.116007	negligible	OK
WBGene00014238	ZK1225.4	29	72	44	67.5	-4.5	0.9375	0.334999	0.890741	NotSig	0.121548	negligible	OK
WBGene00012983	men-1	73	80	65	76	-4	0.95	0.335011	0.890741	NotSig	0.155084	negligible	OK
WBGene00001404	fbp-1	66	70	62	69	-1	0.985714	0.333039	0.890741	NotSig	0.169663	negligible	OK
WBGene00019780	M60.4	156	59	139	58	-1	0.983051	0.333992	0.890741	NotSig	-0.111012	negligible	OK
WBGene00021113	gsp-3	391	78	299	79	1	1.01282	0.33407	0.890741	NotSig	-0.0712533	negligible	OK
WBGene00012747	Y40H7A.10	85	52	34	55.5	3.5	1.06731	0.334596	0.890741	NotSig	-0.258466	small	OK
WBGene00001909	his-35	100	45	82	49	4	1.08889	0.336254	0.890741	NotSig	-0.156577	negligible	OK
WBGene00012144	T28H10.3	98	68.5	76	73.5	5	1.07299	0.336092	0.890741	NotSig	-0.120513	negligible	OK
WBGene00020383	tin-44	34	62.5	31	69	6.5	1.104	0.334321	0.890741	NotSig	-0.312029	small	OK
WBGene00008926	F17H10.2	19	62	14	69.5	7.5	1.12097	0.334321	0.890741	NotSig	-0.382424	small	OK
WBGene00004987	spp-2	117	47	34	57	10	1.21277	0.336968	0.890741	NotSig	-0.103971	negligible	OK
WBGene00005655	srr-4	13	24	10	34.5	10.5	1.4375	0.335939	0.890741	NotSig	-0.336896	small	OK
WBGene00007700	C24H11.2	25	69	26	79.5	10.5	1.15217	0.336499	0.890741	NotSig	-0.346216	small	OK
WBGene00010810	M01F1.4	16	46.5	29	62	15.5	1.33333	0.336776	0.890741	NotSig	0.0222071	negligible	OK
WBGene00019609	K10B3.1	20	34	18	50	16	1.47059	0.334399	0.890741	NotSig	-0.189189	negligible	OK
WBGene00006450	tag-77	14	65	10	84.5	19.5	1.3	0.333763	0.890741	NotSig	-0.141057	negligible	OK
WBGene00009676	F44A6.4	9	36	8	56.5	20.5	1.56944	0.335331	0.890741	NotSig	-0.438069	small	OK
WBGene00015916	ttc-4	7	36	8	59	23	1.63889	0.335664	0.890741	NotSig	-0.718504	medium	OK
WBGene00017855	F27C1.6	8	38.5	12	64	25.5	1.66234	0.334666	0.890741	NotSig	-0.460247	small	OK
WBGene00003072	lrp-2	6	43.5	6	75	31.5	1.72414	0.335822	0.890741	NotSig	-0.723885	medium	OK
WBGene00020497	T14A8.2	35	44	22	66.5	22.5	1.51136	0.337367	0.890853	NotSig	-0.217238	small	OK
WBGene00010724	K09E9.1	7	57	7	121	64	2.12281	0.337373	0.890853	NotSig	-0.852039	large	OK
WBGene00017574	F18F11.1	14	87.5	11	57	-30.5	0.651429	0.337859	0.890912	NotSig	0.197401	negligible	OK
WBGene00011324	hrde-2	14	83.5	11	56	-27.5	0.670659	0.337859	0.890912	NotSig	0.469097	small	OK
WBGene00000081	ads-1	56	68	35	60	-8	0.882353	0.337745	0.890912	NotSig	0.234444	small	OK
WBGene00010059	F54E4.3	20	60	13	59	-1	0.983333	0.337932	0.890912	NotSig	0.268061	small	OK
WBGene00013881	mans-4	14	82	11	119	37	1.45122	0.337673	0.890912	NotSig	-0.549987	medium	OK
WBGene00003613	nhr-14	5	167	7	52	-115	0.311377	0.343434	0.891439	NotSig	0.641217	medium	OK
WBGene00016624	hrpl-1	11	81	8	34.5	-46.5	0.425926	0.340838	0.891439	NotSig	0.43584	small	OK
WBGene00010667	K08E4.3	8	112	12	68	-44	0.607143	0.343145	0.891439	NotSig	0.339594	small	OK
WBGene00007727	C25F9.8	10	92.5	22	73.5	-19	0.794595	0.339281	0.891439	NotSig	0.2002	small	OK
WBGene00004008	pgp-14	13	47	7	29	-18	0.617021	0.341103	0.891439	NotSig	0.459366	small	OK
WBGene00003218	mep-1	23	54	25	36	-18	0.666667	0.342257	0.891439	NotSig	0.278944	small	OK
WBGene00008005	C38D4.4	13	72	13	56	-16	0.777778	0.342269	0.891439	NotSig	0.526669	medium	OK
WBGene00018250	F40H3.2	5	63	7	47	-16	0.746032	0.343434	0.891439	NotSig	0.699486	medium	OK
WBGene00016140	rpb-2	11	66	13	52	-14	0.787879	0.338781	0.891439	NotSig	0.380189	small	OK
WBGene00007955	selt-1.1	27	85	24	71.5	-13.5	0.841176	0.340426	0.891439	NotSig	0.0631916	negligible	OK
WBGene00017555	nep-10	12	68	15	55	-13	0.808824	0.341276	0.891439	NotSig	0.41522	small	OK
WBGene00015048	faah-2	15	112	12	102	-10	0.910714	0.340907	0.891439	NotSig	0.352973	small	OK
WBGene00009738	hecw-1	11	88	7	78	-10	0.886364	0.34138	0.891439	NotSig	0.405949	small	OK
WBGene00000753	col-180	8	57.5	5	48	-9.5	0.834783	0.340685	0.891439	NotSig	0.510095	medium	OK
WBGene00006540	tbg-1	20	64.5	15	55	-9.5	0.852713	0.342011	0.891439	NotSig	0.237278	small	OK
WBGene00004729	sax-3	5	78	7	69	-9	0.884615	0.343434	0.891439	NotSig	0.607604	medium	OK
WBGene00002059	ife-1	235	70	227	63	-7	0.9	0.340464	0.891439	NotSig	0.0683677	negligible	OK
WBGene00013925	coa-7	12	62.5	12	56	-6.5	0.896	0.340674	0.891439	NotSig	0.352517	small	OK
WBGene00013882	msa-1	92	65	79	59	-6	0.907692	0.339117	0.891439	NotSig	0.151728	negligible	OK
WBGene00008768	F13G3.10	90	42.5	68	38	-4.5	0.894118	0.339383	0.891439	NotSig	0.0434501	negligible	OK
WBGene00015820	C16A11.7	64	81.5	79	77	-4.5	0.944785	0.343086	0.891439	NotSig	0.255516	small	OK
WBGene00004474	rps-5	1304	39	1114	38	-1	0.974359	0.342472	0.891439	NotSig	0.015402	negligible	OK
WBGene00017825	cee-1	36	54	26	53.5	-0.5	0.990741	0.338965	0.891439	NotSig	0.21458	small	OK
WBGene00020854	T27C4.1	89	34	48	35.5	1.5	1.04412	0.340843	0.891439	NotSig	-0.361974	small	OK
WBGene00010081	F55A11.8	16	47.5	8	51	3.5	1.07368	0.342005	0.891439	NotSig	0.445939	small	OK
WBGene00017993	cec-5	11	60	8	64.5	4.5	1.075	0.341689	0.891439	NotSig	-0.272344	small	OK
WBGene00003931	pat-4	17	64	17	69	5	1.07812	0.343096	0.891439	NotSig	-0.343914	small	OK
WBGene00000522	clc-1	45	63	49	69	6	1.09524	0.340195	0.891439	NotSig	-0.275693	small	OK
WBGene00001224	ehs-1	5	52	7	58	6	1.11538	0.343434	0.891439	NotSig	-0.443732	small	OK
WBGene00002079	xpo-2	11	52	13	60	8	1.15385	0.338886	0.891439	NotSig	-0.300566	small	OK
WBGene00016266	idhg-2	47	63	31	71	8	1.12698	0.342217	0.891439	NotSig	-0.151075	negligible	OK
WBGene00010660	K08D8.6	42	79	31	89	10	1.12658	0.342751	0.891439	NotSig	-0.264362	small	OK
WBGene00010056	smc-6	34	73	30	84	11	1.15068	0.339396	0.891439	NotSig	-0.325882	small	OK
WBGene00018760	irg-3	47	50	34	61	11	1.22	0.343335	0.891439	NotSig	-0.130048	negligible	OK
WBGene00195147	F14E5.8	24	76	27	89	13	1.17105	0.340448	0.891439	NotSig	-0.357313	small	OK
WBGene00009219	dpm-3	50	35	25	48	13	1.37143	0.34206	0.891439	NotSig	-0.0365484	negligible	OK
WBGene00009192	asah-2	41	47	8	61.5	14.5	1.30851	0.343506	0.891439	NotSig	-0.0712792	negligible	OK
WBGene00000498	chk-1	22	41	13	56	15	1.36585	0.33885	0.891439	NotSig	-0.407506	small	OK
WBGene00012972	rsa-2	17	52	21	67	15	1.28846	0.339912	0.891439	NotSig	-0.334937	small	OK
WBGene00009893	F49E11.7	5	51	7	69	18	1.35294	0.343434	0.891439	NotSig	-0.521683	medium	OK
WBGene00006392	taf-10	20	37	11	56	19	1.51351	0.342228	0.891439	NotSig	0.0589565	negligible	OK
WBGene00011543	acl-2	15	68	16	89.5	21.5	1.31618	0.342684	0.891439	NotSig	-0.361294	small	OK
WBGene00006994	zyg-9	39	72	17	95	23	1.31944	0.340333	0.891439	NotSig	-0.0969968	negligible	OK
WBGene00012645	mrpl-22	19	63	17	86	23	1.36508	0.341639	0.891439	NotSig	-0.395054	small	OK
WBGene00044644	B0205.13	20	59	11	82	23	1.38983	0.342033	0.891439	NotSig	-0.289412	small	OK
WBGene00007187	tag-342	5	43	8	66.5	23.5	1.54651	0.340685	0.891439	NotSig	-0.696261	medium	OK
WBGene00006634	tsp-8	15	36	9	64	28	1.77778	0.33995	0.891439	NotSig	-0.347579	small	OK
WBGene00001134	eat-3	12	35.5	11	70	34.5	1.97183	0.339866	0.891439	NotSig	-0.372494	small	OK
WBGene00022597	ZC395.5	12	37	15	75	38	2.02703	0.341054	0.891439	NotSig	-0.26176	small	OK
WBGene00001406	fce-2	7	59	5	107	48	1.81356	0.343434	0.891439	NotSig	-0.746072	medium	OK
WBGene00007111	sart-3	13	52	14	67.5	15.5	1.29808	0.343647	0.891527	NotSig	-0.0736122	negligible	OK
WBGene00017979	F32B5.6	25	123	29	97	-26	0.788618	0.344385	0.892046	NotSig	0.138212	negligible	OK
WBGene00017802	F26A1.3	22	74.5	24	60.5	-14	0.812081	0.344249	0.892046	NotSig	0.189434	negligible	OK
WBGene00018239	sec-20	8	56.5	8	74	17.5	1.30973	0.344207	0.892046	NotSig	-0.533511	medium	OK
WBGene00017084	E01A2.1	28	36.5	18	56	19.5	1.53425	0.34438	0.892046	NotSig	-0.183303	negligible	OK
WBGene00006414	raga-1	26	59	16	84.5	25.5	1.4322	0.344293	0.892046	NotSig	-0.281753	small	OK
WBGene00009115	F25F2.1	30	79	31	77	-2	0.974684	0.344592	0.892302	NotSig	0.335068	small	OK
WBGene00013823	Y116F11B.7	17	71	9	44	-27	0.619718	0.345086	0.892747	NotSig	0.534229	medium	OK
WBGene00010236	F58B4.3	6	65.5	8	49.5	-16	0.755725	0.344988	0.892747	NotSig	0.745489	medium	OK
WBGene00008999	myrf-2	8	22.5	6	54.5	32	2.42222	0.344988	0.892747	NotSig	-0.189182	negligible	OK
WBGene00021792	Y52D5A.1	5	112	5	80	-32	0.714286	0.345742	0.892879	NotSig	0.89968	large	OK
WBGene00012531	Y32F6B.1	22	90.5	14	60.5	-30	0.668508	0.346524	0.892879	NotSig	0.348061	small	OK
WBGene00000254	bli-4	40	117.5	36	88.5	-29	0.753191	0.346395	0.892879	NotSig	0.194949	negligible	OK
WBGene00019155	H04M03.11	5	118	5	103	-15	0.872881	0.345742	0.892879	NotSig	0.385363	small	OK
WBGene00194886	C05B5.12	13	61	16	47	-14	0.770492	0.345586	0.892879	NotSig	0.28653	small	OK
WBGene00019081	F59A3.8	22	72	29	62	-10	0.861111	0.346391	0.892879	NotSig	0.302059	small	OK
WBGene00001812	haf-2	30	83	23	75	-8	0.903614	0.346038	0.892879	NotSig	0.278908	small	OK
WBGene00045418	F15B9.10	22	46	23	53	7	1.15217	0.345854	0.892879	NotSig	-0.289195	small	OK
WBGene00001411	fem-1	28	65.5	20	72.5	7	1.10687	0.346537	0.892879	NotSig	-0.338913	small	OK
WBGene00022246	acp-7	6	25	9	36	11	1.44	0.345348	0.892879	NotSig	-0.743545	medium	OK
WBGene00016677	C45G9.6	44	47	29	59	12	1.25532	0.346423	0.892879	NotSig	-0.203045	small	OK
WBGene00004214	ptp-2	13	79	8	93	14	1.17722	0.346308	0.892879	NotSig	-0.64407	medium	OK
WBGene00020921	W01C8.5	5	16	5	36	20	2.25	0.345742	0.892879	NotSig	-0.714509	medium	OK
WBGene00271642	R106.8	63	77	39	56	-21	0.727273	0.347179	0.893792	NotSig	0.212678	small	OK
WBGene00013519	Y73F8A.10	18	63.5	15	43	-20.5	0.677165	0.34704	0.893792	NotSig	0.194376	negligible	OK
WBGene00016764	C49A9.10	10	26.5	9	48	21.5	1.81132	0.347322	0.893792	NotSig	-0.373227	small	OK
WBGene00019489	K07E1.1	9	35	15	78	43	2.22857	0.347236	0.893792	NotSig	-0.500581	medium	OK
WBGene00000231	atx-2	26	75.5	41	82	6.5	1.08609	0.347531	0.894052	NotSig	-0.144362	negligible	OK
WBGene00009146	F26C11.1	6	128.5	12	92.5	-36	0.719844	0.348474	0.894353	NotSig	0.747216	medium	OK
WBGene00012203	rga-1	15	93	5	57	-36	0.612903	0.348555	0.894353	NotSig	0.146656	negligible	OK
WBGene00045275	F18E3.12	11	105	16	95.5	-9.5	0.909524	0.348386	0.894353	NotSig	0.325252	small	OK
WBGene00012095	pssy-2	14	46.5	10	39	-7.5	0.83871	0.348514	0.894353	NotSig	0.297573	small	OK
WBGene00003514	myo-2	46	52.5	26	49	-3.5	0.933333	0.348148	0.894353	NotSig	0.256377	small	OK
WBGene00011015	R04F11.2	485	51	311	53	2	1.03922	0.347854	0.894353	NotSig	-0.0871505	negligible	OK
WBGene00009353	sdhd-1	136	58	107	64	6	1.10345	0.348408	0.894353	NotSig	-0.02357	negligible	OK
WBGene00020298	T07A9.10	12	55	6	78.5	23.5	1.42727	0.348224	0.894353	NotSig	-0.440216	small	OK
WBGene00020509	hex-1	14	49.5	10	82	32.5	1.65657	0.348619	0.894353	NotSig	-0.386325	small	OK
WBGene00012339	W07G4.5	51	69	39	60	-9	0.869565	0.34902	0.89489	NotSig	0.269102	small	OK
WBGene00044476	F56D6.14	45	73	35	66	-7	0.90411	0.349152	0.89489	NotSig	0.233723	small	OK
WBGene00004477	rps-8	1710	41	1439	41	0	1	0.349121	0.89489	NotSig	0.0043074	negligible	OK
WBGene00009101	F25B3.4	20	72.5	31	81	8.5	1.11724	0.349342	0.895102	NotSig	-0.332218	small	OK
WBGene00007888	ttr-9	22	103.5	21	94	-9.5	0.908213	0.349484	0.895188	NotSig	0.400907	small	OK
WBGene00021018	W04B5.1	13	29	9	40	11	1.37931	0.349707	0.895484	NotSig	-0.193838	negligible	OK
WBGene00004826	skr-20	7	89	9	28	-61	0.314607	0.351049	0.895554	NotSig	0.446916	small	OK
WBGene00018679	F52C12.2	5	92	8	48.5	-43.5	0.527174	0.354312	0.895554	NotSig	0.592549	medium	OK
WBGene00016542	C39H7.4	8	68	5	29	-39	0.426471	0.354312	0.895554	NotSig	0.918134	large	OK
WBGene00022254	nlp-71	12	72.5	8	43.5	-29	0.6	0.354358	0.895554	NotSig	0.474452	small	OK
WBGene00011868	best-18	7	83	6	55.5	-27.5	0.668675	0.352449	0.895554	NotSig	0.781231	medium	OK
WBGene00000138	amx-2	9	98	7	79	-19	0.806122	0.351049	0.895554	NotSig	0.455778	small	OK
WBGene00013906	ugt-5	7	72	8	53	-19	0.736111	0.354109	0.895554	NotSig	0.787924	medium	OK
WBGene00010870	let-522	16	99.5	18	81	-18.5	0.81407	0.351476	0.895554	NotSig	0.392138	small	OK
WBGene00004049	parp-1	19	91	24	76	-15	0.835165	0.352632	0.895554	NotSig	0.284808	small	OK
WBGene00016944	uri-1	14	46	7	34	-12	0.73913	0.350891	0.895554	NotSig	0.235763	small	OK
WBGene00010625	K07C5.2	19	46	5	34	-12	0.73913	0.354929	0.895554	NotSig	0.22727	small	OK
WBGene00044229	T03F6.8	5	94	8	82.5	-11.5	0.87766	0.354312	0.895554	NotSig	0.588331	medium	OK
WBGene00004462	rpn-6.1	42	75	47	64	-11	0.853333	0.355109	0.895554	NotSig	0.25738	small	OK
WBGene00008230	pfk-1.2	30	65.5	37	55	-10.5	0.839695	0.353898	0.895554	NotSig	0.103249	negligible	OK
WBGene00013713	Y106G6G.4	88	110	80	100	-10	0.909091	0.351226	0.895554	NotSig	0.135602	negligible	OK
WBGene00006759	unc-22	37	103	31	93	-10	0.902913	0.352475	0.895554	NotSig	0.181923	negligible	OK
WBGene00019130	gbas-1	9	56	9	46	-10	0.821429	0.353091	0.895554	NotSig	0.474453	small	OK
WBGene00020177	T02H6.7	27	93	29	83	-10	0.892473	0.354139	0.895554	NotSig	0.209915	small	OK
WBGene00003155	mcm-3	11	54	6	44.5	-9.5	0.824074	0.350194	0.895554	NotSig	0.446913	small	OK
WBGene00010263	wago-4	16	84	15	75	-9	0.892857	0.352688	0.895554	NotSig	0.289734	small	OK
WBGene00004976	spe-41	46	79.5	37	72	-7.5	0.90566	0.3523	0.895554	NotSig	0.270753	small	OK
WBGene00018366	F42H10.2	12	29.5	9	22	-7.5	0.745763	0.355242	0.895554	NotSig	0.236155	small	OK
WBGene00004297	rad-51	25	67	11	60	-7	0.895522	0.353373	0.895554	NotSig	0.439741	small	OK
WBGene00016462	C35E7.10	76	83.5	72	76.5	-7	0.916168	0.355129	0.895554	NotSig	0.167538	negligible	OK
WBGene00017114	E03H12.7	119	73	125	70	-3	0.958904	0.355135	0.895554	NotSig	0.0300471	negligible	OK
WBGene00021350	Y37E3.8	1723	41	1414	41	0	1	0.350522	0.895554	NotSig	0.0305679	negligible	OK
WBGene00013116	Y51H4A.22	11	81	14	85	4	1.04938	0.351843	0.895554	NotSig	0.596858	medium	OK
WBGene00018065	F35F11.2	23	62	15	66	4	1.06452	0.354452	0.895554	NotSig	-0.194319	negligible	OK
WBGene00012782	Y43C5A.2	76	36	34	41.5	5.5	1.15278	0.351466	0.895554	NotSig	-0.203442	small	OK
WBGene00009266	F30A10.9	26	36	23	43	7	1.19444	0.351309	0.895554	NotSig	-0.336876	small	OK
WBGene00016391	lonp-1	24	66.5	9	74	7.5	1.11278	0.352476	0.895554	NotSig	-0.141605	negligible	OK
WBGene00007855	C31H5.4	51	64	51	73	9	1.14062	0.35045	0.895554	NotSig	-0.230067	small	OK
WBGene00003160	mdf-1	23	43	20	52	9	1.2093	0.354716	0.895554	NotSig	-0.316524	small	OK
WBGene00007217	tads-1	10	62.5	13	73	10.5	1.168	0.351998	0.895554	NotSig	-0.342444	small	OK
WBGene00009957	F53B2.8	25	94	44	105	11	1.11702	0.352258	0.895554	NotSig	-0.222272	small	OK
WBGene00195239	ZK1127.13	14	40	17	53	13	1.325	0.350381	0.895554	NotSig	-0.301591	small	OK
WBGene00008580	dsb-1	7	47	14	60	13	1.2766	0.350735	0.895554	NotSig	-0.43416	small	OK
WBGene00015449	ugt-63	25	64	21	77	13	1.20312	0.354216	0.895554	NotSig	-0.338874	small	OK
WBGene00008803	lips-10	17	91	18	104	13	1.14286	0.355212	0.895554	NotSig	-0.160537	negligible	OK
WBGene00019664	K11H12.8	83	66	89	80	14	1.21212	0.353106	0.895554	NotSig	-0.0228339	negligible	OK
WBGene00008569	fbxa-101	11	35	13	52	17	1.48571	0.353411	0.895554	NotSig	-0.269335	small	OK
WBGene00008340	C55A6.11	13	55	12	72	17	1.30909	0.354856	0.895554	NotSig	-0.19161	negligible	OK
WBGene00022459	Y110A7A.9	13	60	12	78	18	1.3	0.355041	0.895554	NotSig	-0.165919	negligible	OK
WBGene00004881	smg-3	15	81	15	100	19	1.23457	0.350366	0.895554	NotSig	0.0184276	negligible	OK
WBGene00020209	T04C9.1	30	46.5	24	66.5	20	1.43011	0.35158	0.895554	NotSig	-0.243224	small	OK
WBGene00002219	klp-7	27	52	18	72	20	1.38462	0.354003	0.895554	NotSig	-0.190013	negligible	OK
WBGene00013223	efa-6	30	46.5	25	68	21.5	1.46237	0.35249	0.895554	NotSig	-0.128984	negligible	OK
WBGene00012458	ash-2	11	69	15	91	22	1.31884	0.349954	0.895554	NotSig	-0.381332	small	OK
WBGene00015690	C10G11.10	10	84	10	109	25	1.29762	0.352681	0.895554	NotSig	-0.543955	medium	OK
WBGene00006645	tsp-19	13	97	11	123	26	1.26804	0.35383	0.895554	NotSig	-0.179344	negligible	OK
WBGene00006523	tam-1	14	59.5	20	94	34.5	1.57983	0.353583	0.895554	NotSig	-0.299474	small	OK
WBGene00014139	nstp-5	12	63	10	46	-17	0.730159	0.355666	0.895859	NotSig	0.366251	small	OK
WBGene00020033	R12E2.7	26	61.5	13	46	-15.5	0.747967	0.355522	0.895859	NotSig	0.435823	small	OK
WBGene00006820	unc-89	31	85	37	98	13	1.15294	0.355687	0.895859	NotSig	-0.15707	negligible	OK
WBGene00002047	icp-1	12	60	10	55.5	-4.5	0.925	0.355802	0.895878	NotSig	0.458335	small	OK
WBGene00016790	C49H3.3	59	47	47	40	-7	0.851064	0.356374	0.897046	NotSig	0.149906	negligible	OK
WBGene00008645	F10C2.4	22	61.5	13	46	-15.5	0.747967	0.35655	0.897217	NotSig	0.357746	small	OK
WBGene00007235	ahsa-1	77	49	48	54.5	5.5	1.11224	0.356791	0.89755	NotSig	-0.0507712	negligible	OK
WBGene00044789	T07A9.14	17	70	13	40	-30	0.571429	0.356973	0.897736	NotSig	0.421096	small	OK
WBGene00006974	zen-4	14	68	28	54	-14	0.794118	0.357107	0.897801	NotSig	0.38042	small	OK
WBGene00013695	epg-8	9	57	13	51	-6	0.894737	0.357485	0.898182	NotSig	-0.439705	small	OK
WBGene00014091	ZK822.4	45	46	24	42	-4	0.913043	0.35752	0.898182	NotSig	0.262136	small	OK
WBGene00019783	M70.1	20	83.5	37	80	-3.5	0.958084	0.357583	0.898182	NotSig	0.304824	small	OK
WBGene00004220	ptr-5	10	76.5	8	58.5	-18	0.764706	0.359934	0.899145	NotSig	0.413859	small	OK
WBGene00007008	rfp-1	10	66	8	48.5	-17.5	0.734848	0.359934	0.899145	NotSig	0.426554	small	OK
WBGene00001790	gst-42	12	71.5	21	57	-14.5	0.797203	0.35916	0.899145	NotSig	0.344963	small	OK
WBGene00001102	dsh-2	6	37	5	23	-14	0.621622	0.360216	0.899145	NotSig	0.624928	medium	OK
WBGene00009054	F22D6.9	45	77	38	67.5	-9.5	0.876623	0.358232	0.899145	NotSig	0.247256	small	OK
WBGene00009884	F49C12.15	172	101	171	93	-8	0.920792	0.359121	0.899145	NotSig	0.088701	negligible	OK
WBGene00017481	F15B10.3	5	46	6	38.5	-7.5	0.836957	0.360216	0.899145	NotSig	0.568975	medium	OK
WBGene00044447	ZK688.10	61	130	71	123	-7	0.946154	0.360083	0.899145	NotSig	0.248082	small	OK
WBGene00009449	F35H8.4	49	93	51	88	-5	0.946237	0.358998	0.899145	NotSig	0.154173	negligible	OK
WBGene00016440	gipc-1	457	82	438	83	1	1.0122	0.359942	0.899145	NotSig	-0.04307	negligible	OK
WBGene00003927	pas-6	95	59	72	61	2	1.0339	0.35953	0.899145	NotSig	-0.130032	negligible	OK
WBGene00015591	cyk-7	37	52	32	54	2	1.03846	0.360345	0.899145	NotSig	-0.366442	small	OK
WBGene00000843	cup-2	85	53	67	58	5	1.09434	0.360248	0.899145	NotSig	-0.0198892	negligible	OK
WBGene00021956	Y57E12AL.1	74	63.5	57	69	5.5	1.08661	0.360352	0.899145	NotSig	-0.156784	negligible	OK
WBGene00002348	myo-1	40	51	34	60.5	9.5	1.18627	0.359282	0.899145	NotSig	-0.278933	small	OK
WBGene00008624	crld-1	14	54.5	7	64	9.5	1.17431	0.360062	0.899145	NotSig	-0.774788	medium	OK
WBGene00016653	ssb-1	28	62.5	40	72.5	10	1.16	0.359636	0.899145	NotSig	-0.178937	negligible	OK
WBGene00002068	ify-1	110	90	95	101	11	1.12222	0.360217	0.899145	NotSig	-0.0997824	negligible	OK
WBGene00003136	mau-2	9	62	8	77.5	15.5	1.25	0.359464	0.899145	NotSig	-0.484191	small	OK
WBGene00006406	srgp-1	33	57	37	74	17	1.29825	0.35869	0.899145	NotSig	-0.241417	small	OK
WBGene00012608	hphd-1	51	62	42	79.5	17.5	1.28226	0.360235	0.899145	NotSig	-0.154608	negligible	OK
WBGene00009164	hrdl-1	25	50	35	70	20	1.4	0.360266	0.899145	NotSig	-0.199703	negligible	OK
WBGene00006721	ubh-1	11	76	13	62	-14	0.815789	0.360704	0.899752	NotSig	0.388763	small	OK
WBGene00004484	rps-15	1408	40	1083	39	-1	0.975	0.361022	0.900006	NotSig	0.0392089	negligible	OK
WBGene00009344	F32H2.7	184	61	148	64	3	1.04918	0.360986	0.900006	NotSig	-0.0840862	negligible	OK
WBGene00007102	B0024.13	15	113	15	77	-36	0.681416	0.361443	0.900068	NotSig	0.404148	small	OK
WBGene00194691	ZK1098.12	36	64	36	65.5	1.5	1.02344	0.361481	0.900068	NotSig	-0.211166	small	OK
WBGene00003758	nlp-20	59	43	40	58.5	15.5	1.36047	0.361241	0.900068	NotSig	-0.376981	small	OK
WBGene00006478	tag-131	17	61	17	89	28	1.45902	0.361299	0.900068	NotSig	-0.44338	small	OK
WBGene00008871	tag-314	18	71	14	62.5	-8.5	0.880282	0.361715	0.900379	NotSig	0.300306	small	OK
WBGene00004357	rho-1	89	78	84	76.5	-1.5	0.980769	0.362159	0.900847	NotSig	0.180224	negligible	OK
WBGene00018269	acs-11	46	60.5	22	63.5	3	1.04959	0.362152	0.900847	NotSig	-0.0861332	negligible	OK
WBGene00021334	vps-4	19	68	16	81.5	13.5	1.19853	0.362229	0.900847	NotSig	-0.292625	small	OK
WBGene00006061	stl-1	22	45.5	26	60	14.5	1.31868	0.36253	0.901326	NotSig	-0.197706	negligible	OK
WBGene00001869	him-10	21	43	24	52.5	9.5	1.22093	0.362695	0.901467	NotSig	-0.207623	small	OK
WBGene00004684	rsd-6	21	92	14	71.5	-20.5	0.777174	0.363177	0.902393	NotSig	0.237804	small	OK
WBGene00022858	ZK1193.2	9	92	5	56	-36	0.608696	0.363636	0.902454	NotSig	0.491691	small	OK
WBGene00000374	cyp-31A1	5	108	9	91	-17	0.842593	0.363636	0.902454	NotSig	0.717577	medium	OK
WBGene00018400	F43H9.4	9	46	5	76	30	1.65217	0.363636	0.902454	NotSig	-0.737287	medium	OK
WBGene00004047	plx-1	9	78	5	131	53	1.67949	0.363636	0.902454	NotSig	-0.606732	medium	OK
WBGene00016993	CD4.8	6	86.5	7	41	-45.5	0.473988	0.365967	0.902567	NotSig	0.281124	small	OK
WBGene00013643	Y105C5A.24	7	111	6	74.5	-36.5	0.671171	0.365967	0.902567	NotSig	0.0566287	negligible	OK
WBGene00016101	C25E10.12	6	110.5	7	74	-36.5	0.669683	0.365967	0.902567	NotSig	0.666253	medium	OK
WBGene00000269	bre-4	19	73	11	48	-25	0.657534	0.365746	0.902567	NotSig	0.334728	small	OK
WBGene00022257	puf-11	11	46	6	22.5	-23.5	0.48913	0.365124	0.902567	NotSig	0.699048	medium	OK
WBGene00004313	rbc-1	6	96.5	7	73	-23.5	0.756477	0.365967	0.902567	NotSig	0.546614	medium	OK
WBGene00021685	herc-1	11	108	19	85	-23	0.787037	0.36596	0.902567	NotSig	0.367749	small	OK
WBGene00011723	T12A7.2	7	44	6	31.5	-12.5	0.715909	0.365967	0.902567	NotSig	0.491021	small	OK
WBGene00284850	Y46B2A.4	11	73	7	65	-8	0.890411	0.363872	0.902567	NotSig	0.443238	small	OK
WBGene00008371	D1054.3	20	46	22	40	-6	0.869565	0.364425	0.902567	NotSig	0.157576	negligible	OK
WBGene00021993	Y59E9AL.3	504	62	503	64	2	1.03226	0.364635	0.902567	NotSig	-0.0318897	negligible	OK
WBGene00020289	T06C10.3	27	62	33	65	3	1.04839	0.364634	0.902567	NotSig	-0.290243	small	OK
WBGene00009446	F35H8.1	25	63	26	67	4	1.06349	0.365422	0.902567	NotSig	-0.251661	small	OK
WBGene00019820	cogc-8	20	50	18	59.5	9.5	1.19	0.364676	0.902567	NotSig	-0.220954	small	OK
WBGene00016244	C30B5.2	35	69	37	79	10	1.14493	0.364368	0.902567	NotSig	-0.0594445	negligible	OK
WBGene00044696	F52E1.14	81	41	39	53	12	1.29268	0.365373	0.902567	NotSig	-0.107444	negligible	OK
WBGene00021355	Y37E3.17	53	87	38	104.5	17.5	1.20115	0.365225	0.902567	NotSig	-0.0262674	negligible	OK
WBGene00018652	F49F1.12	15	78	8	98	20	1.25641	0.365326	0.902567	NotSig	-0.392064	small	OK
WBGene00006575	tir-1	6	88.5	7	111	22.5	1.25424	0.365967	0.902567	NotSig	-0.666266	medium	OK
WBGene00001113	dur-1	14	63.5	8	88	24.5	1.38583	0.365031	0.902567	NotSig	-0.453707	small	OK
WBGene00011813	T16H12.3	14	51.5	8	105.5	54	2.04854	0.365031	0.902567	NotSig	-0.513471	medium	OK
WBGene00001607	gln-6	38	43	24	48	5	1.11628	0.366145	0.902723	NotSig	-0.173165	negligible	OK
WBGene00011297	R102.10	33	58	40	70	12	1.2069	0.366248	0.902723	NotSig	-0.186896	negligible	OK
WBGene00016669	ilys-2	23	48	8	36	-12	0.75	0.366389	0.902801	NotSig	0.216529	small	OK
WBGene00009445	F35G12.12	29	79	27	70	-9	0.886076	0.367054	0.903574	NotSig	0.314927	small	OK
WBGene00004783	seu-1	19	94	13	92	-2	0.978723	0.367138	0.903574	NotSig	0.394152	small	OK
WBGene00043466	R05G6.3	35	32	22	35.5	3.5	1.10938	0.367012	0.903574	NotSig	0.402022	small	OK
WBGene00008183	rin-1	13	38	9	74	36	1.94737	0.366914	0.903574	NotSig	-0.638433	medium	OK
WBGene00000073	add-2	13	112	6	70	-42	0.625	0.36761	0.903844	NotSig	0.608223	medium	OK
WBGene00020700	T22F3.11	10	89	9	50	-39	0.561798	0.368055	0.903844	NotSig	0.51016	medium	OK
WBGene00019328	clec-149	10	109	6	83	-26	0.761468	0.367632	0.903844	NotSig	0.605165	medium	OK
WBGene00020442	gen-1	24	81.5	31	64	-17.5	0.785276	0.368325	0.903844	NotSig	0.126712	negligible	OK
WBGene00045400	C54D10.13	13	87	10	70.5	-16.5	0.810345	0.368282	0.903844	NotSig	0.399021	small	OK
WBGene00006474	wdr-5.1	18	51.5	6	39.5	-12	0.76699	0.367495	0.903844	NotSig	0.335622	small	OK
WBGene00008344	C56A3.5	13	58	10	50	-8	0.862069	0.368163	0.903844	NotSig	0.0170731	negligible	OK
WBGene00007718	otub-1	31	48	35	50	2	1.04167	0.368338	0.903844	NotSig	-0.220545	small	OK
WBGene00017660	F21C10.11	46	44.5	33	57	12.5	1.2809	0.368224	0.903844	NotSig	-0.207239	small	OK
WBGene00003221	mes-3	9	91	7	129	38	1.41758	0.367909	0.903844	NotSig	-0.469022	small	OK
WBGene00003793	npp-7	26	78	21	52	-26	0.666667	0.368706	0.903907	NotSig	0.278303	small	OK
WBGene00007355	rpb-6	32	55	34	46	-9	0.836364	0.368859	0.903907	NotSig	0.298005	small	OK
WBGene00011205	R10E4.9	13	36	15	31	-5	0.861111	0.368908	0.903907	NotSig	0.175644	negligible	OK
WBGene00001194	egl-27	32	54	26	49.5	-4.5	0.916667	0.368523	0.903907	NotSig	0.198525	negligible	OK
WBGene00017058	msrp-6	134	60	110	58	-2	0.966667	0.368721	0.903907	NotSig	0.114006	negligible	OK
WBGene00003196	mel-11	22	103.5	15	85	-18.5	0.821256	0.369468	0.903943	NotSig	0.308084	small	OK
WBGene00022458	prp-31	18	38.5	16	33.5	-5	0.87013	0.369454	0.903943	NotSig	0.302944	small	OK
WBGene00009813	haly-1	25	51	27	51	0	1	0.369371	0.903943	NotSig	0.117626	negligible	OK
WBGene00020507	vha-15	64	59	65	73	14	1.23729	0.369435	0.903943	NotSig	-0.21829	small	OK
WBGene00006709	ubc-14	26	34.5	20	54.5	20	1.57971	0.369392	0.903943	NotSig	-0.26702	small	OK
WBGene00020587	ugt-9	9	64	8	31	-33	0.484375	0.370383	0.904039	NotSig	0.344563	small	OK
WBGene00020981	W03D2.6	7	196	5	174	-22	0.887755	0.370073	0.904039	NotSig	0.865153	large	OK
WBGene00000911	daf-15	9	74	8	62.5	-11.5	0.844595	0.370383	0.904039	NotSig	0.808923	large	OK
WBGene00009987	tbcb-1	25	43	16	39.5	-3.5	0.918605	0.370488	0.904039	NotSig	0.489654	small	OK
WBGene00000717	col-144	41	42	49	45	3	1.07143	0.370484	0.904039	NotSig	-0.22463	small	OK
WBGene00006599	tpa-1	11	67	9	71	4	1.0597	0.370219	0.904039	NotSig	0.610044	medium	OK
WBGene00019248	H27M09.5	20	101	24	106	5	1.0495	0.370329	0.904039	NotSig	-0.380905	small	OK
WBGene00007026	mdt-31	7	33	14	40.5	7.5	1.22727	0.370339	0.904039	NotSig	-0.439341	small	OK
WBGene00008362	cfim-2	8	62.5	9	79	16.5	1.264	0.370383	0.904039	NotSig	-0.511703	medium	OK
WBGene00010072	F54F12.1	14	92	15	78	-14	0.847826	0.370715	0.904061	NotSig	0.327452	small	OK
WBGene00006936	glp-4	20	65.5	29	70	4.5	1.0687	0.370654	0.904061	NotSig	-0.303834	small	OK
WBGene00009691	F44E5.4	5	98	7	114	16	1.16327	0.370914	0.904279	NotSig	-0.445076	small	OK
WBGene00015004	B0034.4	12	93	11	67	-26	0.72043	0.371343	0.904753	NotSig	0.00952258	negligible	OK
WBGene00000502	chp-1	26	53	16	59	6	1.11321	0.371435	0.904753	NotSig	-0.284038	small	OK
WBGene00022394	natb-1	29	34	11	49	15	1.44118	0.371354	0.904753	NotSig	-0.26829	small	OK
WBGene00022059	Y67D8A.2	8	99.5	8	63	-36.5	0.633166	0.371677	0.904811	NotSig	0.645418	medium	OK
WBGene00235300	T06A10.107	33	74	22	87.5	13.5	1.18243	0.371572	0.904811	NotSig	-0.110001	negligible	OK
WBGene00019506	K07H8.5	19	89	12	82	-7	0.921348	0.371987	0.905033	NotSig	0.206631	small	OK
WBGene00017473	F14H12.6	18	73.5	14	88	14.5	1.19728	0.371891	0.905033	NotSig	-0.0591729	negligible	OK
WBGene00018980	F56F4.3	15	83	15	69	-14	0.831325	0.372192	0.905041	NotSig	0.430832	small	OK
WBGene00019993	rbx-2	19	31	6	42.5	11.5	1.37097	0.372208	0.905041	NotSig	-0.695292	medium	OK
WBGene00008410	D2023.6	18	64.5	20	57	-7.5	0.883721	0.372357	0.905139	NotSig	0.267618	small	OK
WBGene00017803	F26A1.4	12	94.5	10	79	-15.5	0.835979	0.372702	0.905711	NotSig	0.586328	medium	OK
WBGene00011896	T21C9.11	8	76	10	37	-39	0.486842	0.374013	0.906065	NotSig	0.519382	medium	OK
WBGene00013034	tat-1	15	122	16	97	-25	0.795082	0.373649	0.906065	NotSig	0.238487	small	OK
WBGene00004758	sek-1	12	65	10	46.5	-18.5	0.715385	0.373243	0.906065	NotSig	0.00611516	negligible	OK
WBGene00018337	F42A9.8	8	39.5	13	31	-8.5	0.78481	0.373758	0.906065	NotSig	0.721924	medium	OK
WBGene00019429	K06A5.1	9	61	12	55.5	-5.5	0.909836	0.374049	0.906065	NotSig	0.291713	small	OK
WBGene00013210	Y54G9A.7	26	38.5	31	35	-3.5	0.909091	0.373684	0.906065	NotSig	0.378322	small	OK
WBGene00017041	D2007.1	23	58	20	60.5	2.5	1.0431	0.37394	0.906065	NotSig	-0.317933	small	OK
WBGene00008341	ttr-44	127	66	86	69.5	3.5	1.05303	0.373172	0.906065	NotSig	-0.15663	negligible	OK
WBGene00009636	F42F12.4	18	54	12	77	23	1.42593	0.373896	0.906065	NotSig	-0.460373	small	OK
WBGene00010123	F55G11.2	8	39.5	10	66.5	27	1.68354	0.373766	0.906065	NotSig	-0.709095	medium	OK
WBGene00000910	daf-14	10	82.5	8	110.5	28	1.33939	0.374013	0.906065	NotSig	-0.433449	small	OK
WBGene00013266	Y57A10A.26	24	47	10	59	12	1.25532	0.374205	0.906178	NotSig	-0.275058	small	OK
WBGene00008664	nubp-1	20	68.5	21	54	-14.5	0.788321	0.375026	0.907159	NotSig	0.369716	small	OK
WBGene00017279	F09C12.8	107	76	92	79.5	3.5	1.04605	0.374741	0.907159	NotSig	-0.00443793	negligible	OK
WBGene00022426	Y104H12D.2	18	78.5	10	92	13.5	1.17197	0.374944	0.907159	NotSig	-0.378115	small	OK
WBGene00001838	hda-10	9	36	6	60.5	24.5	1.68056	0.375048	0.907159	NotSig	-0.578347	medium	OK
WBGene00015538	sams-3	24	53.5	17	68	14.5	1.27103	0.375159	0.907162	NotSig	-0.173228	negligible	OK
WBGene00021456	rfip-2	23	79	22	61.5	-17.5	0.778481	0.375795	0.908435	NotSig	0.231565	small	OK
WBGene00009216	F28D1.6	6	26	6	32.5	6.5	1.25	0.375962	0.908575	NotSig	-0.0556513	negligible	OK
WBGene00006490	kdin-1	15	109	7	65	-44	0.59633	0.377976	0.910315	NotSig	0.432543	small	OK
WBGene00006932	vps-34	9	102	9	59	-43	0.578431	0.386508	0.910315	NotSig	0.446651	small	OK
WBGene00008666	F10G8.8	10	104.5	6	62	-42.5	0.593301	0.385197	0.910315	NotSig	0.540316	medium	OK
WBGene00045144	Y64G10A.10	6	102.5	10	61.5	-41	0.6	0.385197	0.910315	NotSig	0.480523	small	OK
WBGene00017945	F31D5.2	19	74	10	37.5	-36.5	0.506757	0.382801	0.910315	NotSig	-0.152316	negligible	OK
WBGene00018651	F49F1.11	5	68	9	33	-35	0.485294	0.385602	0.910315	NotSig	0.576537	medium	OK
WBGene00017838	F26G1.2	23	110	9	78	-32	0.709091	0.378722	0.910315	NotSig	0.454333	small	OK
WBGene00010742	K10D6.2	7	82	10	54.5	-27.5	0.664634	0.379191	0.910315	NotSig	0.414049	small	OK
WBGene00000464	ceh-44	35	81	24	55.5	-25.5	0.685185	0.38322	0.910315	NotSig	0.137205	negligible	OK
WBGene00012037	T26E3.4	10	81.5	16	58.5	-23	0.717791	0.384423	0.910315	NotSig	0.448537	small	OK
WBGene00012360	tat-3	23	122	17	100	-22	0.819672	0.381253	0.910315	NotSig	0.15998	negligible	OK
WBGene00019888	btbd-10	15	73	20	52	-21	0.712329	0.376923	0.910315	NotSig	0.509998	medium	OK
WBGene00009159	F26E4.4	10	65	10	46.5	-18.5	0.715385	0.384315	0.910315	NotSig	0.702836	medium	OK
WBGene00013269	Y57A10A.29	13	59	16	41	-18	0.694915	0.379809	0.910315	NotSig	0.471867	small	OK
WBGene00012029	T25G3.1	13	47	8	29.5	-17.5	0.62766	0.384666	0.910315	NotSig	0.233283	small	OK
WBGene00020425	syx-18	15	67	18	49.5	-17.5	0.738806	0.385348	0.910315	NotSig	0.293787	small	OK
WBGene00019250	H28G03.2	7	127	7	111	-16	0.874016	0.382867	0.910315	NotSig	0.528819	medium	OK
WBGene00020265	fbxa-196	15	77	15	61	-16	0.792208	0.383415	0.910315	NotSig	0.292791	small	OK
WBGene00000145	apc-11	18	59	15	43	-16	0.728814	0.385269	0.910315	NotSig	0.468196	small	OK
WBGene00001605	gln-4	22	93.5	28	78	-15.5	0.834225	0.384344	0.910315	NotSig	0.28628	small	OK
WBGene00015854	C16C8.17	9	72	22	57	-15	0.791667	0.383752	0.910315	NotSig	0.311644	small	OK
WBGene00017619	F20A1.8	57	63	24	50.5	-12.5	0.801587	0.379216	0.910315	NotSig	0.244359	small	OK
WBGene00017164	eng-1	12	52.5	7	40	-12.5	0.761905	0.384457	0.910315	NotSig	0.617001	medium	OK
WBGene00010883	M7.7	36	76.5	28	65	-11.5	0.849673	0.378888	0.910315	NotSig	-0.0475695	negligible	OK
WBGene00022119	copa-1	66	87.5	66	76.5	-11	0.874286	0.379702	0.910315	NotSig	0.178016	negligible	OK
WBGene00007683	C18E9.2	60	80	48	69.5	-10.5	0.86875	0.383236	0.910315	NotSig	0.272396	small	OK
WBGene00011636	cec-3	17	53	11	43	-10	0.811321	0.38397	0.910315	NotSig	0.220925	small	OK
WBGene00000923	daf-31	55	58	48	48.5	-9.5	0.836207	0.386375	0.910315	NotSig	0.365225	small	OK
WBGene00021063	sbds-1	10	81	7	73	-8	0.901235	0.379483	0.910315	NotSig	0.525324	medium	OK
WBGene00013299	irld-18	40	92	52	84	-8	0.913043	0.384009	0.910315	NotSig	0.114483	negligible	OK
WBGene00020391	cct-7	39	72	56	64	-8	0.888889	0.386292	0.910315	NotSig	0.247939	small	OK
WBGene00000298	cat-4	68	61.5	52	55	-6.5	0.894309	0.386467	0.910315	NotSig	0.196867	negligible	OK
WBGene00013378	emc-3	36	55.5	42	49.5	-6	0.891892	0.377615	0.910315	NotSig	0.282609	small	OK
WBGene00019642	K11C4.1	60	95.5	48	90	-5.5	0.942408	0.379893	0.910315	NotSig	0.199055	negligible	OK
WBGene00018121	F36H12.5	51	62	55	57	-5	0.919355	0.381044	0.910315	NotSig	0.236061	small	OK
WBGene00012298	prmt-7	9	44	8	40.5	-3.5	0.920455	0.386185	0.910315	NotSig	0.525725	medium	OK
WBGene00015605	C08E3.13	103	31	55	28	-3	0.903226	0.38087	0.910315	NotSig	0.0277483	negligible	OK
WBGene00016333	C32F10.8	115	65	92	62	-3	0.953846	0.381795	0.910315	NotSig	0.136258	negligible	OK
WBGene00009959	F53B6.4	296	83	296	80	-3	0.963855	0.386693	0.910315	NotSig	0.054647	negligible	OK
WBGene00020826	T26A8.3	380	48	158	45.5	-2.5	0.947917	0.385817	0.910315	NotSig	0.0433671	negligible	OK
WBGene00001259	emb-5	15	56	23	54	-2	0.964286	0.378219	0.910315	NotSig	-0.420799	small	OK
WBGene00008649	F10D11.3	50	56	35	54	-2	0.964286	0.378977	0.910315	NotSig	0.250911	small	OK
WBGene00003742	nlp-4	68	65	53	63	-2	0.969231	0.380002	0.910315	NotSig	0.190424	negligible	OK
WBGene00023068	rpl-41.2	923	38	675	37	-1	0.973684	0.380864	0.910315	NotSig	0.0826091	negligible	OK
WBGene00012637	Y38H8A.3	210	89	196	88	-1	0.988764	0.382382	0.910315	NotSig	0.124331	negligible	OK
WBGene00019276	algn-5	19	86	14	85.5	-0.5	0.994186	0.381799	0.910315	NotSig	-0.301679	small	OK
WBGene00009271	glna-3	34	139.5	33	139	-0.5	0.996416	0.386736	0.910315	NotSig	-0.351094	small	OK
WBGene00011735	hip-1	84	61	72	61	0	1	0.377923	0.910315	NotSig	0.192401	negligible	OK
WBGene00000602	col-13	29	36	28	36.5	0.5	1.01389	0.379756	0.910315	NotSig	-0.165207	negligible	OK
WBGene00010578	K04H8.3	146	43	159	45	2	1.04651	0.378453	0.910315	NotSig	-0.261477	small	OK
WBGene00008381	D1081.3	33	62	20	64	2	1.03226	0.383285	0.910315	NotSig	-0.488749	small	OK
WBGene00012550	spcs-2	101	55	102	59	4	1.07273	0.377206	0.910315	NotSig	-0.0458024	negligible	OK
WBGene00016634	C44B11.4	22	37	13	41	4	1.10811	0.38353	0.910315	NotSig	-0.00934274	negligible	OK
WBGene00004798	sip-1	468	43	189	47	4	1.09302	0.384721	0.910315	NotSig	-0.0317816	negligible	OK
WBGene00007478	C09F9.1	26	52.5	18	57.5	5	1.09524	0.376855	0.910315	NotSig	-0.334025	small	OK
WBGene00016680	C45G9.9	167	81	153	86	5	1.06173	0.378178	0.910315	NotSig	-0.0558207	negligible	OK
WBGene00008642	F10B5.8	14	51	13	56	5	1.09804	0.382188	0.910315	NotSig	-0.480375	small	OK
WBGene00007730	C25G4.2	28	39.5	25	45	5.5	1.13924	0.382096	0.910315	NotSig	-0.289348	small	OK
WBGene00011292	allo-1	44	67.5	40	74	6.5	1.0963	0.382472	0.910315	NotSig	0.246834	small	OK
WBGene00003129	map-1	13	51	22	57.5	6.5	1.12745	0.383864	0.910315	NotSig	-0.274955	small	OK
WBGene00007278	lab-1	41	65	35	72	7	1.10769	0.384085	0.910315	NotSig	-0.286014	small	OK
WBGene00003949	pbs-3	84	57.5	81	65	7.5	1.13043	0.385861	0.910315	NotSig	-0.121825	negligible	OK
WBGene00018647	F49F1.7	34	48.5	40	56.5	8	1.16495	0.379547	0.910315	NotSig	-0.291077	small	OK
WBGene00004305	ran-4	49	51	51	59	8	1.15686	0.38678	0.910315	NotSig	-0.144243	negligible	OK
WBGene00010478	K01G5.5	60	53.5	52	62	8.5	1.15888	0.38303	0.910315	NotSig	-0.096719	negligible	OK
WBGene00004704	rsp-7	23	47	21	56	9	1.19149	0.37806	0.910315	NotSig	-0.435641	small	OK
WBGene00007587	mma-1	17	64	21	73	9	1.14062	0.386173	0.910315	NotSig	-0.225835	small	OK
WBGene00002053	ifb-1	66	47.5	60	58	10.5	1.22105	0.385843	0.910315	NotSig	-0.0462725	negligible	OK
WBGene00019563	K09C6.9	32	56.5	9	68	11.5	1.20354	0.377739	0.910315	NotSig	-0.320202	small	OK
WBGene00017344	F10E7.2	30	57	18	69	12	1.21053	0.382462	0.910315	NotSig	-0.137121	negligible	OK
WBGene00019169	H06I04.5	8	91.5	12	104	12.5	1.13661	0.383742	0.910315	NotSig	-0.382737	small	OK
WBGene00013448	Y66D12A.24	14	54	6	66.5	12.5	1.23148	0.386119	0.910315	NotSig	-0.143625	negligible	OK
WBGene00016794	C49H3.9	8	35.5	17	49	13.5	1.38028	0.381937	0.910315	NotSig	-0.231096	small	OK
WBGene00012562	Y37H2A.1	15	64	7	78	14	1.21875	0.378111	0.910315	NotSig	-0.506574	medium	OK
WBGene00021625	Y47D7A.13	31	46	24	60	14	1.30435	0.381888	0.910315	NotSig	-0.213476	small	OK
WBGene00007106	B0035.3	21	56	20	70.5	14.5	1.25893	0.382152	0.910315	NotSig	-0.189755	negligible	OK
WBGene00007029	mys-1	20	68	10	83	15	1.22059	0.378817	0.910315	NotSig	-0.368685	small	OK
WBGene00021736	wrb-1	18	53.5	17	69	15.5	1.28972	0.381575	0.910315	NotSig	-0.403985	small	OK
WBGene00003083	lst-1	29	48	28	64.5	16.5	1.34375	0.37988	0.910315	NotSig	-0.141271	negligible	OK
WBGene00044329	cpsf-4	21	43	28	61.5	18.5	1.43023	0.379443	0.910315	NotSig	-0.0251081	negligible	OK
WBGene00021965	Y57G7A.1	11	62	10	82.5	20.5	1.33065	0.378273	0.910315	NotSig	-0.115685	negligible	OK
WBGene00017909	F28H1.4	9	104	11	125	21	1.20192	0.382104	0.910315	NotSig	-0.196038	negligible	OK
WBGene00007193	B0491.6	7	41	7	65	24	1.58537	0.382867	0.910315	NotSig	-0.469654	small	OK
WBGene00012252	W04E12.7	18	51.5	7	76	24.5	1.47573	0.379805	0.910315	NotSig	-0.0652187	negligible	OK
WBGene00000285	cal-1	12	52.5	14	81.5	29	1.55238	0.381827	0.910315	NotSig	-0.289993	small	OK
WBGene00018897	zipt-2.4	5	58	8	92	34	1.58621	0.37912	0.910315	NotSig	-0.710906	medium	OK
WBGene00011502	vps-53	12	33	7	74	41	2.24242	0.384457	0.910315	NotSig	-0.317762	small	OK
WBGene00021121	W09G12.7	14	41	17	84	43	2.04878	0.382371	0.910315	NotSig	-0.39669	small	OK
WBGene00002239	ksr-1	7	27	7	71	44	2.62963	0.382867	0.910315	NotSig	-0.62093	medium	OK
WBGene00016143	eri-9	9	47	9	92	45	1.95745	0.386508	0.910315	NotSig	-0.521021	medium	OK
WBGene00018422	F44E2.9	8	25	7	73	48	2.92	0.384994	0.910315	NotSig	-0.442601	small	OK
WBGene00001345	fos-1	10	56.5	10	115	58.5	2.0354	0.384494	0.910315	NotSig	-0.412481	small	OK
WBGene00004044	plk-3	42	54.5	23	65	10.5	1.19266	0.387344	0.911384	NotSig	0.190989	negligible	OK
WBGene00020500	T14B4.3	22	79.5	17	89	9.5	1.1195	0.387613	0.911759	NotSig	-0.0697573	negligible	OK
WBGene00003577	ndg-4	11	109	15	62	-47	0.568807	0.391643	0.915268	NotSig	0.403579	small	OK
WBGene00016354	rig-6	10	168	12	139	-29	0.827381	0.391204	0.915268	NotSig	0.461481	small	OK
WBGene00013150	pole-4	7	63	6	41.5	-21.5	0.65873	0.390714	0.915268	NotSig	0.554567	medium	OK
WBGene00001352	evl-14	12	71.5	10	54	-17.5	0.755245	0.39107	0.915268	NotSig	0.416545	small	OK
WBGene00011088	kmo-2	16	69.5	20	53.5	-16	0.769784	0.389846	0.915268	NotSig	0.354217	small	OK
WBGene00008224	slrp-1	49	71	58	57	-14	0.802817	0.389878	0.915268	NotSig	0.0750267	negligible	OK
WBGene00000169	aqp-1	79	63	26	49.5	-13.5	0.785714	0.391127	0.915268	NotSig	0.146345	negligible	OK
WBGene00017708	F22E5.9	6	28	7	15	-13	0.535714	0.390714	0.915268	NotSig	0.680995	medium	OK
WBGene00044393	ZK1248.20	27	89	20	81.5	-7.5	0.91573	0.3893	0.915268	NotSig	-0.0664121	negligible	OK
WBGene00015929	C17H12.3	116	72	103	65	-7	0.902778	0.389707	0.915268	NotSig	0.0763618	negligible	OK
WBGene00004410	rla-2	1018	41	839	40	-1	0.97561	0.391521	0.915268	NotSig	0.0399419	negligible	OK
WBGene00007812	C29F7.3	38	55.5	42	57	1.5	1.02703	0.391071	0.915268	NotSig	-0.20023	small	OK
WBGene00004468	rpn-12	85	59	77	61	2	1.0339	0.389586	0.915268	NotSig	-0.211242	small	OK
WBGene00014168	ZK945.6	31	53	43	57	4	1.07547	0.389634	0.915268	NotSig	-0.31471	small	OK
WBGene00022782	ZK622.4	10	67	9	71	4	1.0597	0.391059	0.915268	NotSig	-0.478402	small	OK
WBGene00013107	Y51H4A.13	23	91	16	98	7	1.07692	0.391616	0.915268	NotSig	-0.407639	small	OK
WBGene00016449	tost-1	20	61	14	69.5	8.5	1.13934	0.391122	0.915268	NotSig	-0.309331	small	OK
WBGene00019275	rpac-40	11	60	15	70	10	1.16667	0.391481	0.915268	NotSig	0.58821	medium	OK
WBGene00015909	clec-124	32	71	43	82	11	1.15493	0.391348	0.915268	NotSig	-0.179619	negligible	OK
WBGene00044544	F26F12.8	7	57	6	71.5	14.5	1.25439	0.390714	0.915268	NotSig	-0.500069	medium	OK
WBGene00022076	daao-1	6	110.5	7	132	21.5	1.19457	0.390714	0.915268	NotSig	-0.195757	negligible	OK
WBGene00020207	T04B8.5	10	41	9	65	24	1.58537	0.390435	0.915268	NotSig	-0.438041	small	OK
WBGene00002148	gon-14	10	66	5	94	28	1.42424	0.390844	0.915268	NotSig	-0.509783	medium	OK
WBGene00009505	F37B12.3	24	43	19	59	16	1.37209	0.391881	0.915566	NotSig	-0.207318	small	OK
WBGene00013263	txdc-12.1	45	54	23	55	1	1.01852	0.392162	0.915941	NotSig	-0.140212	negligible	OK
WBGene00014154	ZK930.4	45	70	45	76	6	1.08571	0.392262	0.915941	NotSig	-0.20423	small	OK
WBGene00004419	rpl-7A	1045	40	852	41	1	1.025	0.392445	0.916111	NotSig	-0.0251397	negligible	OK
WBGene00021331	glrx-10	80	57	64	49.5	-7.5	0.868421	0.392866	0.916578	NotSig	0.0687674	negligible	OK
WBGene00019059	F58F9.6	18	64.5	18	57.5	-7	0.891473	0.392849	0.916578	NotSig	0.363091	small	OK
WBGene00006579	tlk-1	30	81.5	25	70	-11.5	0.858896	0.393255	0.916711	NotSig	0.190876	negligible	OK
WBGene00000281	cah-3	38	54	41	50	-4	0.925926	0.393223	0.916711	NotSig	-0.339195	small	OK
WBGene00044608	glrx-22	29	55	19	64	9	1.16364	0.393122	0.916711	NotSig	-0.0167845	negligible	OK
WBGene00006780	unc-44	97	50	80	58	8	1.16	0.393433	0.916869	NotSig	-0.118833	negligible	OK
WBGene00021771	spe-48	6	88.5	6	49.5	-39	0.559322	0.393939	0.91704	NotSig	0.615279	medium	OK
WBGene00013776	Y116A8A.6	8	109.5	11	91	-18.5	0.83105	0.395041	0.91704	NotSig	-0.136815	negligible	OK
WBGene00009683	F44D12.6	26	80.5	26	68	-12.5	0.84472	0.394706	0.91704	NotSig	0.257306	small	OK
WBGene00007533	cbl-1	38	77	65	66	-11	0.857143	0.394758	0.91704	NotSig	0.15689	negligible	OK
WBGene00013424	Y66A7A.4	14	64	15	55	-9	0.859375	0.39445	0.91704	NotSig	0.410673	small	OK
WBGene00008388	D1086.1	47	77	13	71	-6	0.922078	0.393975	0.91704	NotSig	0.350311	small	OK
WBGene00018285	smk-1	25	47	27	44	-3	0.93617	0.394346	0.91704	NotSig	0.306879	small	OK
WBGene00021358	Y37E11AL.2	98	66	90	64	-2	0.969697	0.394964	0.91704	NotSig	0.154237	negligible	OK
WBGene00021236	pud-1.2	2129	60	1709	60	0	1	0.393872	0.91704	NotSig	-0.0280604	negligible	OK
WBGene00010685	aipl-1	38	52.5	35	55	2.5	1.04762	0.395095	0.91704	NotSig	-0.320833	small	OK
WBGene00008556	F07D3.3	26	80.5	19	92	11.5	1.14286	0.395105	0.91704	NotSig	-0.326277	small	OK
WBGene00077599	T20F5.8	6	39.5	6	51.5	12	1.3038	0.393939	0.91704	NotSig	-0.630157	medium	OK
WBGene00004906	snf-7	11	87	8	99	12	1.13793	0.395041	0.91704	NotSig	-0.492925	small	OK
WBGene00007309	C04G2.10	11	52	5	73	21	1.40385	0.395165	0.91704	NotSig	-0.404888	small	OK
WBGene00013521	Y73F8A.12	11	79	5	108	29	1.36709	0.394817	0.91704	NotSig	-0.638977	medium	OK
WBGene00006369	sym-4	8	127.5	7	100	-27.5	0.784314	0.396892	0.917198	NotSig	0.464079	small	OK
WBGene00006839	unc-115	31	71	26	47.5	-23.5	0.669014	0.395721	0.917198	NotSig	0.202767	small	OK
WBGene00020054	R13D7.2	8	48.5	7	26	-22.5	0.536082	0.396892	0.917198	NotSig	0.142199	negligible	OK
WBGene00011738	T12G3.2	8	93.5	7	75	-18.5	0.802139	0.396892	0.917198	NotSig	0.549962	medium	OK
WBGene00013186	Y53H1C.3	7	92	8	74.5	-17.5	0.809783	0.396892	0.917198	NotSig	0.381276	small	OK
WBGene00019811	egg-2	9	53	7	39	-14	0.735849	0.396754	0.917198	NotSig	0.369237	small	OK
WBGene00007690	sftd-3	20	105.5	18	92	-13.5	0.872038	0.396433	0.917198	NotSig	0.0762436	negligible	OK
WBGene00014123	elpc-3	8	48	12	38.5	-9.5	0.802083	0.395888	0.917198	NotSig	0.471561	small	OK
WBGene00001973	hmg-3	24	70.5	20	63	-7.5	0.893617	0.396044	0.917198	NotSig	0.260835	small	OK
WBGene00022532	ZC155.4	70	70.5	120	66	-4.5	0.93617	0.395761	0.917198	NotSig	-0.161189	negligible	OK
WBGene00001692	grd-3	114	48.5	31	58	9.5	1.19588	0.395929	0.917198	NotSig	-0.229319	small	OK
WBGene00013530	ntl-11	14	70.5	11	88	17.5	1.24823	0.396043	0.917198	NotSig	0.13136	negligible	OK
WBGene00002146	ipp-5	8	54	7	75	21	1.38889	0.396892	0.917198	NotSig	-0.546822	medium	OK
WBGene00018865	F55A12.6	7	38	8	73	35	1.92105	0.396892	0.917198	NotSig	0.103468	negligible	OK
WBGene00050879	D1081.11	7	69	8	104.5	35.5	1.51449	0.396892	0.917198	NotSig	-0.461002	small	OK
WBGene00016971	toe-2	10	57.5	11	51	-6.5	0.886957	0.397028	0.917256	NotSig	0.589422	medium	OK
WBGene00008419	wdr-23	19	92	44	92	0	1	0.397414	0.917637	NotSig	0.35522	small	OK
WBGene00019011	F57C9.4	15	54	7	74	20	1.37037	0.397348	0.917637	NotSig	-0.106051	negligible	OK
WBGene00077582	F14H8.8	10	64.5	11	57	-7.5	0.883721	0.397796	0.918264	NotSig	0.0626373	negligible	OK
WBGene00000874	cyk-3	10	52	11	81	29	1.55769	0.397949	0.918362	NotSig	-0.381771	small	OK
WBGene00000935	daz-1	26	60	24	61	1	1.01667	0.39812	0.918499	NotSig	-0.392296	small	OK
WBGene00016541	C39H7.1	395	67	353	68	1	1.01493	0.398596	0.919342	NotSig	-0.0997973	negligible	OK
WBGene00007200	vamp-8	13	84	12	41.5	-42.5	0.494048	0.398907	0.919547	NotSig	0.324879	small	OK
WBGene00008136	C47D12.2	40	57.5	27	67	9.5	1.16522	0.398797	0.919547	NotSig	-0.115816	negligible	OK
WBGene00020049	ttr-8	11	76	12	41.5	-34.5	0.546053	0.4057	0.919885	NotSig	0.159204	negligible	OK
WBGene00195175	Y105E8A.36	11	116	13	87	-29	0.75	0.400761	0.919885	NotSig	0.359842	small	OK
WBGene00006836	unc-112	31	78	19	49	-29	0.628205	0.406821	0.919885	NotSig	0.210872	small	OK
WBGene00021765	Y51F10.4	13	92	14	66.5	-25.5	0.722826	0.401962	0.919885	NotSig	0.239798	small	OK
WBGene00018423	F44E2.10	27	116	21	95	-21	0.818966	0.405711	0.919885	NotSig	0.226503	small	OK
WBGene00021686	Y48G8AL.5	8	87	6	68	-19	0.781609	0.400869	0.919885	NotSig	0.54444	medium	OK
WBGene00003584	ndx-7	15	53	17	34	-19	0.641509	0.405882	0.919885	NotSig	0.146654	negligible	OK
WBGene00007357	C06A12.3	8	66	15	49	-17	0.742424	0.401038	0.919885	NotSig	0.468987	small	OK
WBGene00003485	mua-6	48	69.5	58	52.5	-17	0.755396	0.403859	0.919885	NotSig	0.145527	negligible	OK
WBGene00001441	fkh-9	14	83.5	12	69.5	-14	0.832335	0.402547	0.919885	NotSig	0.330321	small	OK
WBGene00002056	ifc-2	85	78	80	65.5	-12.5	0.839744	0.403869	0.919885	NotSig	0.126133	negligible	OK
WBGene00009404	F35C11.5	16	75	11	63	-12	0.84	0.401316	0.919885	NotSig	0.412844	small	OK
WBGene00020019	R12B2.3	14	84.5	21	73	-11.5	0.863905	0.399771	0.919885	NotSig	0.267805	small	OK
WBGene00021871	dml-1	23	86	22	74.5	-11.5	0.866279	0.400782	0.919885	NotSig	0.196631	negligible	OK
WBGene00195150	Y81G3A.6	9	50	9	39	-11	0.78	0.401056	0.919885	NotSig	0.48513	small	OK
WBGene00021847	Y54F10AL.1	26	99.5	29	90	-9.5	0.904523	0.399203	0.919885	NotSig	0.257136	small	OK
WBGene00000102	akt-1	41	76	29	67	-9	0.881579	0.403863	0.919885	NotSig	0.275652	small	OK
WBGene00004122	pqn-35	15	76	10	68	-8	0.894737	0.40529	0.919885	NotSig	0.375146	small	OK
WBGene00002368	let-99	12	44.5	12	38	-6.5	0.853933	0.402299	0.919885	NotSig	0.186592	negligible	OK
WBGene00001166	eftu-2	27	51	16	45.5	-5.5	0.892157	0.406927	0.919885	NotSig	0.145054	negligible	OK
WBGene00018471	F45E4.6	21	60	24	55	-5	0.916667	0.406202	0.919885	NotSig	0.271023	small	OK
WBGene00015353	C02F5.13	6	53	8	50	-3	0.943396	0.400869	0.919885	NotSig	0.565065	medium	OK
WBGene00003158	mcm-6	15	52	9	49	-3	0.942308	0.403422	0.919885	NotSig	0.400158	small	OK
WBGene00010874	M05D6.1	61	64	54	61	-3	0.953125	0.406799	0.919885	NotSig	0.0777917	negligible	OK
WBGene00012871	Y45F10B.3	120	67.5	89	65	-2.5	0.962963	0.401006	0.919885	NotSig	-0.00932958	negligible	OK
WBGene00021381	Y37E11B.10	149	77	142	75	-2	0.974026	0.401795	0.919885	NotSig	0.137459	negligible	OK
WBGene00007354	C06A1.3	83	64	99	62	-2	0.96875	0.40298	0.919885	NotSig	0.12329	negligible	OK
WBGene00001169	eef-1A.2	323	43	313	41	-2	0.953488	0.403402	0.919885	NotSig	0.0327431	negligible	OK
WBGene00004284	rab-35	18	42.5	13	41	-1.5	0.964706	0.400246	0.919885	NotSig	0.454455	small	OK
WBGene00021191	Y14H12B.1	25	45	15	44	-1	0.977778	0.401744	0.919885	NotSig	0.294334	small	OK
WBGene00021035	W05F2.3	15	49	9	48	-1	0.979592	0.403524	0.919885	NotSig	0.36609	small	OK
WBGene00010254	F58E6.5	208	76	179	75	-1	0.986842	0.406828	0.919885	NotSig	0.169066	negligible	OK
WBGene00010556	rack-1	1025	37	886	36.5	-0.5	0.986486	0.405656	0.919885	NotSig	0.0183172	negligible	OK
WBGene00014104	ZK849.6	64	64	66	66	2	1.03125	0.400492	0.919885	NotSig	-0.0609817	negligible	OK
WBGene00013008	clec-146	27	51	12	53	2	1.03922	0.402539	0.919885	NotSig	-0.126223	negligible	OK
WBGene00020517	hpo-8	112	51.5	59	54	2.5	1.04854	0.402695	0.919885	NotSig	-0.174269	negligible	OK
WBGene00006833	unc-108	77	67	77	70	3	1.04478	0.401796	0.919885	NotSig	-0.192559	negligible	OK
WBGene00021128	W10C8.5	401	70	320	73	3	1.04286	0.405137	0.919885	NotSig	-0.0459204	negligible	OK
WBGene00012912	Y46G5A.22	51	77	46	81.5	4.5	1.05844	0.406003	0.919885	NotSig	-0.221297	small	OK
WBGene00018328	F42A6.6	10	34	7	39	5	1.14706	0.406525	0.919885	NotSig	-0.269134	small	OK
WBGene00020647	pqbp-1.1	20	36.5	23	42	5.5	1.15068	0.400418	0.919885	NotSig	-0.240463	small	OK
WBGene00022717	hipr-1	14	42.5	12	48.5	6	1.14118	0.402547	0.919885	NotSig	-0.592079	medium	OK
WBGene00003964	pdi-3	425	61	342	67	6	1.09836	0.405678	0.919885	NotSig	-0.0654086	negligible	OK
WBGene00016781	C49G7.3	140	42	75	48	6	1.14286	0.406195	0.919885	NotSig	-0.0470062	negligible	OK
WBGene00007565	clec-48	76	48.5	67	55	6.5	1.13402	0.405722	0.919885	NotSig	-0.137447	negligible	OK
WBGene00018243	F40G9.7	207	48	147	55	7	1.14583	0.404689	0.919885	NotSig	-0.191188	negligible	OK
WBGene00000203	arx-5	25	59	19	67	8	1.13559	0.406726	0.919885	NotSig	-0.330222	small	OK
WBGene00003055	lon-1	32	38	38	48	10	1.26316	0.405794	0.919885	NotSig	-0.326812	small	OK
WBGene00008948	F19B6.1	10	58.5	15	70	11.5	1.19658	0.404928	0.919885	NotSig	-0.383867	small	OK
WBGene00002637	let-418	23	60	37	72	12	1.2	0.402943	0.919885	NotSig	-0.126898	negligible	OK
WBGene00015974	snrp-40.2	13	56	8	68.5	12.5	1.22321	0.404172	0.919885	NotSig	-0.445149	small	OK
WBGene00004093	ppw-1	47	93	48	105.5	12.5	1.13441	0.404409	0.919885	NotSig	-0.251676	small	OK
WBGene00007144	B0334.4	22	48	19	61	13	1.27083	0.402704	0.919885	NotSig	-0.386986	small	OK
WBGene00007334	C05C10.7	11	28	6	41	13	1.46429	0.404331	0.919885	NotSig	-0.495853	small	OK
WBGene00044384	F11G11.14	12	62.5	17	76	13.5	1.216	0.399987	0.919885	NotSig	-0.191669	negligible	OK
WBGene00043064	nbet-1	23	68	24	81.5	13.5	1.19853	0.400454	0.919885	NotSig	-0.267652	small	OK
WBGene00003406	mrg-1	15	41	14	56	15	1.36585	0.40686	0.919885	NotSig	-0.184821	negligible	OK
WBGene00013893	coa-6	13	50	20	66.5	16.5	1.33	0.406838	0.919885	NotSig	-0.164998	negligible	OK
WBGene00010659	K08D8.5	48	44.5	38	62.5	18	1.40449	0.401301	0.919885	NotSig	-0.197674	negligible	OK
WBGene00011756	ctg-2	19	50	15	69	19	1.38	0.405025	0.919885	NotSig	-0.234721	small	OK
WBGene00019170	H06I04.6	11	57	6	78.5	21.5	1.37719	0.404331	0.919885	NotSig	-0.543374	medium	OK
WBGene00006307	suf-1	12	55.5	11	77	21.5	1.38739	0.405816	0.919885	NotSig	0.000951055	negligible	OK
WBGene00010867	tag-260	14	105.5	21	131	25.5	1.24171	0.399771	0.919885	NotSig	-0.306897	small	OK
WBGene00271788	M01H9.10	11	67	6	93	26	1.38806	0.404331	0.919885	NotSig	-0.244744	small	OK
WBGene00022562	ZC204.12	15	42	12	68.5	26.5	1.63095	0.40667	0.919885	NotSig	-0.155593	negligible	OK
WBGene00018996	F57B9.1	15	46	11	74	28	1.6087	0.405912	0.919885	NotSig	-0.485452	small	OK
WBGene00011250	R11H6.2	16	36.5	11	66	29.5	1.80822	0.401244	0.919885	NotSig	-0.141855	negligible	OK
WBGene00009347	F32H5.1	23	56	13	87	31	1.55357	0.40097	0.919885	NotSig	-0.280522	small	OK
WBGene00019232	ugt-13	9	48	13	84	36	1.75	0.403739	0.919885	NotSig	-0.0923094	negligible	OK
WBGene00019295	pfkb-1.2	15	55	17	94	39	1.70909	0.405969	0.919885	NotSig	0.136646	negligible	OK
WBGene00000366	cbp-1	39	22	13	70	48	3.18182	0.403609	0.919885	NotSig	-0.293488	small	OK
WBGene00019978	hacd-1	68	68.5	24	55.5	-13	0.810219	0.408199	0.919986	NotSig	0.23914	small	OK
WBGene00011965	T23G7.2	8	84	10	73.5	-10.5	0.875	0.408245	0.919986	NotSig	0.53987	medium	OK
WBGene00013376	Y62E10A.6	9	69	7	60	-9	0.869565	0.407867	0.919986	NotSig	0.4085	small	OK
WBGene00007833	oac-6	10	99	8	91.5	-7.5	0.924242	0.408245	0.919986	NotSig	-0.313651	small	OK
WBGene00008769	mrpl-13	16	48.5	17	50	1.5	1.03093	0.407228	0.919986	NotSig	-0.188599	negligible	OK
WBGene00007012	mdt-4	8	22.5	16	27.5	5	1.22222	0.407895	0.919986	NotSig	-0.293969	small	OK
WBGene00011351	T01H3.5	16	72.5	20	88	15.5	1.21379	0.407613	0.919986	NotSig	-0.292832	small	OK
WBGene00008677	F11A5.9	24	74.5	16	90.5	16	1.21477	0.407449	0.919986	NotSig	-0.314598	small	OK
WBGene00007586	ril-2	23	50	27	68	18	1.36	0.408004	0.919986	NotSig	-0.231573	small	OK
WBGene00017640	F20D6.11	22	53	14	74.5	21.5	1.40566	0.407908	0.919986	NotSig	-0.204394	small	OK
WBGene00009679	F44D12.2	9	36	7	71	35	1.97222	0.407867	0.919986	NotSig	-0.424705	small	OK
WBGene00020936	hrpf-1	16	50	8	100	50	2	0.408304	0.919986	NotSig	-0.337173	small	OK
WBGene00016238	mob-4	31	126	27	103	-23	0.81746	0.408663	0.920505	NotSig	0.177393	negligible	OK
WBGene00010177	F57A8.1	11	83	8	72.5	-10.5	0.873494	0.408756	0.920505	NotSig	0.451312	small	OK
WBGene00001425	fis-2	14	59.5	12	38	-21.5	0.638655	0.410456	0.920884	NotSig	0.0837923	negligible	OK
WBGene00019064	myo-5	10	57.5	21	43	-14.5	0.747826	0.409642	0.920884	NotSig	0.0978595	negligible	OK
WBGene00009456	F36A2.9	11	69	17	60	-9	0.869565	0.410326	0.920884	NotSig	0.249629	small	OK
WBGene00012386	agef-1	10	120.5	12	112	-8.5	0.929461	0.409547	0.920884	NotSig	0.552323	medium	OK
WBGene00021097	cdc-37	76	108	51	100	-8	0.925926	0.41003	0.920884	NotSig	0.113874	negligible	OK
WBGene00019488	K07D4.9	28	36	23	32	-4	0.888889	0.409416	0.920884	NotSig	0.313399	small	OK
WBGene00003457	msp-64	1285	46	918	46	0	1	0.409594	0.920884	NotSig	0.0276891	negligible	OK
WBGene00004442	rpl-28	988	41	778	41	0	1	0.41003	0.920884	NotSig	0.0399787	negligible	OK
WBGene00000751	col-178	1177	35	611	36	1	1.02857	0.410478	0.920884	NotSig	-0.075508	negligible	OK
WBGene00010547	K03H1.12	84	73	82	76.5	3.5	1.04795	0.409161	0.920884	NotSig	-0.158167	negligible	OK
WBGene00016040	C24A11.1	95	66	66	69.5	3.5	1.05303	0.41034	0.920884	NotSig	-0.111267	negligible	OK
WBGene00021391	smut-1	10	55	12	68	13	1.23636	0.409679	0.920884	NotSig	-0.328952	small	OK
WBGene00015965	ugt-48	6	37	5	52	15	1.40541	0.410248	0.920884	NotSig	-0.120693	negligible	OK
WBGene00004356	rhi-1	22	76.5	27	97	20.5	1.26797	0.409781	0.920884	NotSig	0.0479945	negligible	OK
WBGene00001030	dnj-12	77	72	68	60	-12	0.833333	0.41096	0.921525	NotSig	0.0746866	negligible	OK
WBGene00008561	F07H5.10	27	60	27	61	1	1.01667	0.411095	0.921525	NotSig	-0.19182	negligible	OK
WBGene00015691	viln-1	14	48.5	11	77	28.5	1.58763	0.411097	0.921525	NotSig	-0.295443	small	OK
WBGene00077563	peel-1	52	81.5	34	66.5	-15	0.815951	0.411331	0.921549	NotSig	0.301369	small	OK
WBGene00013985	sec-16	34	70.5	33	67	-3.5	0.950355	0.411287	0.921549	NotSig	0.140321	negligible	OK
WBGene00018154	exos-9	11	37	11	42	5	1.13514	0.411489	0.921655	NotSig	-0.439232	small	OK
WBGene00011176	R09E10.6	504	87	521	85	-2	0.977011	0.411633	0.92173	NotSig	0.0449901	negligible	OK
WBGene00008706	gba-3	18	64.5	5	38	-26.5	0.589147	0.411931	0.921942	NotSig	0.473002	small	OK
WBGene00003948	pbs-2	56	58.5	66	53.5	-5	0.91453	0.412434	0.921942	NotSig	0.201901	small	OK
WBGene00011134	ssp-33	128	46	110	44	-2	0.956522	0.412286	0.921942	NotSig	0.179009	negligible	OK
WBGene00022075	Y69A2AR.3	103	55	69	56	1	1.01818	0.412057	0.921942	NotSig	-0.245091	small	OK
WBGene00006917	vha-8	216	58.5	217	61	2.5	1.04274	0.412252	0.921942	NotSig	-0.0634506	negligible	OK
WBGene00021369	siah-1	19	92	14	111	19	1.20652	0.412337	0.921942	NotSig	-0.287166	small	OK
WBGene00003034	lin-49	8	66	14	111	45	1.68182	0.412506	0.921942	NotSig	-0.494463	small	OK
WBGene00017363	F10G2.2	8	98.5	6	60	-38.5	0.609137	0.413586	0.921994	NotSig	0.653234	medium	OK
WBGene00010336	acox-1.6	6	64	8	29.5	-34.5	0.460938	0.413586	0.921994	NotSig	0.263554	small	OK
WBGene00003687	nhr-97	29	80	14	54.5	-25.5	0.68125	0.414086	0.921994	NotSig	0.200774	small	OK
WBGene00007227	C01G6.5	19	91	19	73	-18	0.802198	0.413619	0.921994	NotSig	0.362201	small	OK
WBGene00007269	C03C10.2	22	82	20	68	-14	0.829268	0.413002	0.921994	NotSig	0.103511	negligible	OK
WBGene00003241	mig-5	18	41	7	28	-13	0.682927	0.413806	0.921994	NotSig	-0.0303559	negligible	OK
WBGene00009580	xbx-6	46	87.5	48	77	-10.5	0.88	0.413954	0.921994	NotSig	0.10857	negligible	OK
WBGene00016992	zhit-1	7	37	11	39	2	1.05405	0.41405	0.921994	NotSig	0.437297	small	OK
WBGene00004702	rsp-5	50	40	39	44	4	1.1	0.412877	0.921994	NotSig	-0.118331	negligible	OK
WBGene00011883	mrpl-50	20	41	18	50	9	1.21951	0.412868	0.921994	NotSig	-0.201467	small	OK
WBGene00013688	riok-2	10	35.5	9	53	17.5	1.49296	0.413806	0.921994	NotSig	-0.484205	small	OK
WBGene00022415	Y102A11A.5	21	50	6	70.5	20.5	1.41	0.414002	0.921994	NotSig	-0.486732	small	OK
WBGene00009483	F36G3.2	14	56.5	9	83	26.5	1.46903	0.412715	0.921994	NotSig	-0.566034	medium	OK
WBGene00012194	toe-4	12	112.5	9	140	27.5	1.24444	0.413623	0.921994	NotSig	-0.293559	small	OK
WBGene00000764	coq-4	13	40	12	70.5	30.5	1.7625	0.414472	0.922606	NotSig	-0.530961	medium	OK
WBGene00018131	F37A4.1	37	87	47	83	-4	0.954023	0.414774	0.923032	NotSig	-0.081778	negligible	OK
WBGene00015500	C06A5.2	17	57	14	48.5	-8.5	0.850877	0.415611	0.923733	NotSig	0.114015	negligible	OK
WBGene00012759	sup-1	45	65	31	60	-5	0.923077	0.415646	0.923733	NotSig	0.160187	negligible	OK
WBGene00002273	lec-10	262	64.5	289	68	3.5	1.05426	0.415366	0.923733	NotSig	-0.0873597	negligible	OK
WBGene00016424	C34H4.1	6	81	13	87	6	1.07407	0.415524	0.923733	NotSig	-0.549847	medium	OK
WBGene00003607	nhr-8	10	42.5	6	88	45.5	2.07059	0.415251	0.923733	NotSig	-0.408052	small	OK
WBGene00001813	haf-3	12	91.5	19	51	-40.5	0.557377	0.417163	0.923858	NotSig	0.404002	small	OK
WBGene00009433	F35E12.9	16	153.5	20	121.5	-32	0.791531	0.41687	0.923858	NotSig	0.312507	small	OK
WBGene00010984	nkat-3	13	58	16	39	-19	0.672414	0.417033	0.923858	NotSig	0.369872	small	OK
WBGene00017165	F01F1.11	11	48	13	32	-16	0.666667	0.417099	0.923858	NotSig	0.37051	small	OK
WBGene00004966	spe-12	16	85	20	74.5	-10.5	0.876471	0.41672	0.923858	NotSig	-0.197746	negligible	OK
WBGene00002231	knl-1	13	65	20	56	-9	0.861538	0.417344	0.923858	NotSig	0.0273458	negligible	OK
WBGene00044445	C02F5.14	16	79	18	74	-5	0.936709	0.417323	0.923858	NotSig	0.34813	small	OK
WBGene00017125	acdh-12	109	89	68	89	0	1	0.416311	0.923858	NotSig	-0.163007	negligible	OK
WBGene00004466	rpn-10	84	59	83	61	2	1.0339	0.416163	0.923858	NotSig	-0.0441935	negligible	OK
WBGene00009436	marb-1	70	62	43	69	7	1.1129	0.416079	0.923858	NotSig	-0.0142943	negligible	OK
WBGene00010990	tceb-3	24	81	13	88	7	1.08642	0.417132	0.923858	NotSig	-0.266282	small	OK
WBGene00000773	cpf-1	18	40.5	16	48.5	8	1.19753	0.417216	0.923858	NotSig	-0.36209	small	OK
WBGene00050956	C14A6.13	61	85	38	94.5	9.5	1.11176	0.416121	0.923858	NotSig	-0.0543943	negligible	OK
WBGene00022115	Y71F9AL.10	14	41	16	55	14	1.34146	0.417373	0.923858	NotSig	-0.414867	small	OK
WBGene00007686	tomm-40	30	50.5	42	65.5	15	1.29703	0.417292	0.923858	NotSig	-0.0714694	negligible	OK
WBGene00004914	snr-1	78	54	56	49	-5	0.907407	0.418	0.924258	NotSig	0.110342	negligible	OK
WBGene00011884	enol-1	382	59	276	66	7	1.11864	0.41781	0.924258	NotSig	-0.087686	negligible	OK
WBGene00004981	spl-1	40	49.5	45	59	9.5	1.19192	0.41785	0.924258	NotSig	-0.153537	negligible	OK
WBGene00015632	C09D4.1	11	73	10	99	26	1.35616	0.417901	0.924258	NotSig	-0.497174	small	OK
WBGene00011976	T24B8.2	18	45.5	17	37	-8.5	0.813187	0.418375	0.924575	NotSig	-0.14597	negligible	OK
WBGene00017285	F09E5.7	26	70.5	20	62	-8.5	0.879433	0.418496	0.924575	NotSig	0.222747	small	OK
WBGene00011338	sec-31	18	73.5	17	68	-5.5	0.92517	0.418701	0.924575	NotSig	0.37606	small	OK
WBGene00015164	ykt-6	18	102	17	98	-4	0.960784	0.418668	0.924575	NotSig	0.334248	small	OK
WBGene00012173	W01B6.6	29	48	32	57.5	9.5	1.19792	0.418554	0.924575	NotSig	-0.101804	negligible	OK
WBGene00020314	T07E3.3	17	79	23	51	-28	0.64557	0.419516	0.925144	NotSig	0.172385	negligible	OK
WBGene00016825	C50E10.1	150	85	98	83	-2	0.976471	0.419294	0.925144	NotSig	0.104374	negligible	OK
WBGene00003456	msp-63	154	40.5	123	42	1.5	1.03704	0.419176	0.925144	NotSig	-0.0257174	negligible	OK
WBGene00020636	T20H4.5	115	51	84	57	6	1.11765	0.419329	0.925144	NotSig	-0.0721466	negligible	OK
WBGene00005014	spt-4	8	53.5	5	90	36.5	1.68224	0.419471	0.925144	NotSig	-0.496447	small	OK
WBGene00015735	pdfr-1	6	159	5	101	-58	0.63522	0.428571	0.925429	NotSig	0.602592	medium	OK
WBGene00015137	B0310.1	5	122	6	72	-50	0.590164	0.428571	0.925429	NotSig	0.615696	medium	OK
WBGene00020949	W02F12.4	18	114	12	73.5	-40.5	0.644737	0.421101	0.925429	NotSig	0.0727813	negligible	OK
WBGene00003670	nhr-80	9	105	7	67	-38	0.638095	0.426582	0.925429	NotSig	0.498825	small	OK
WBGene00019284	K01A2.10	6	111	6	75	-36	0.675676	0.422527	0.925429	NotSig	0.51163	medium	OK
WBGene00011546	T06G6.4	8	97	10	62.5	-34.5	0.64433	0.423662	0.925429	NotSig	-0.0585267	negligible	OK
WBGene00018533	F47B7.2	15	79	9	45	-34	0.56962	0.420627	0.925429	NotSig	0.372216	small	OK
WBGene00013359	Y60A3A.8	7	101	9	68	-33	0.673267	0.426582	0.925429	NotSig	-0.238848	small	OK
WBGene00015936	C17H12.11	11	74	7	44	-30	0.594595	0.425151	0.925429	NotSig	0.219517	small	OK
WBGene00003511	mxl-3	20	123	19	98	-25	0.796748	0.423212	0.925429	NotSig	0.313591	small	OK
WBGene00009334	F32D8.12	27	88	8	64.5	-23.5	0.732955	0.420605	0.925429	NotSig	0.406981	small	OK
WBGene00044488	Y54G2A.45	11	65	5	43	-22	0.661538	0.427087	0.925429	NotSig	0.32009	small	OK
WBGene00019127	cgt-3	60	86	42	69	-17	0.802326	0.422304	0.925429	NotSig	0.20174	small	OK
WBGene00019723	fbxc-47	6	94	5	77	-17	0.819149	0.428571	0.925429	NotSig	0.695622	medium	OK
WBGene00001403	fbl-1	15	58	6	42.5	-15.5	0.732759	0.424333	0.925429	NotSig	0.32665	small	OK
WBGene00001447	flp-4	15	65	9	50	-15	0.769231	0.420627	0.925429	NotSig	0.247776	small	OK
WBGene00000097	aip-1	19	76	19	61	-15	0.802632	0.421931	0.925429	NotSig	0.184857	negligible	OK
WBGene00010759	cysl-2	70	50	37	36	-14	0.72	0.427972	0.925429	NotSig	0.180919	negligible	OK
WBGene00021508	Y41D4A.6	10	52.5	8	39	-13.5	0.742857	0.423423	0.925429	NotSig	0.414291	small	OK
WBGene00008856	F15D3.6	27	70	31	58	-12	0.828571	0.426516	0.925429	NotSig	0.05826	negligible	OK
WBGene00001087	dpy-28	6	51.5	5	43	-8.5	0.834951	0.428571	0.925429	NotSig	0.501674	medium	OK
WBGene00020139	eppl-1	75	73	60	65	-8	0.890411	0.425367	0.925429	NotSig	0.106156	negligible	OK
WBGene00022110	Y71F9AL.4	12	74	53	67	-7	0.905405	0.421806	0.925429	NotSig	0.0598628	negligible	OK
WBGene00006491	acl-3	14	62	19	55	-7	0.887097	0.422762	0.925429	NotSig	0.122778	negligible	OK
WBGene00015305	C01G5.3	20	85	21	78	-7	0.917647	0.42614	0.925429	NotSig	0.331325	small	OK
WBGene00016400	C34D4.4	66	93	55	87	-6	0.935484	0.422721	0.925429	NotSig	0.128877	negligible	OK
WBGene00018701	pccb-1	106	56.5	102	51.5	-5	0.911504	0.424545	0.925429	NotSig	0.139518	negligible	OK
WBGene00013633	Y105C5A.8	20	59	16	54	-5	0.915254	0.425766	0.925429	NotSig	0.32334	small	OK
WBGene00007129	B0272.3	28	49	25	45	-4	0.918367	0.42758	0.925429	NotSig	0.27008	small	OK
WBGene00017291	F09E5.14	17	43	18	40.5	-2.5	0.94186	0.427968	0.925429	NotSig	0.574797	medium	OK
WBGene00012547	Y37D8A.5	50	80	33	78	-2	0.975	0.420812	0.925429	NotSig	0.341322	small	OK
WBGene00001455	flp-12	97	37	47	35	-2	0.945946	0.424195	0.925429	NotSig	0.0660497	negligible	OK
WBGene00021271	spe-47	25	67	32	65	-2	0.970149	0.425842	0.925429	NotSig	0.388042	small	OK
WBGene00006583	tnc-2	39	46	28	44.5	-1.5	0.967391	0.426791	0.925429	NotSig	0.295318	small	OK
WBGene00015125	B0303.3	116	77.5	128	76.5	-1	0.987097	0.420494	0.925429	NotSig	-0.214452	small	OK
WBGene00006911	vha-2	404	61	343	60	-1	0.983607	0.42372	0.925429	NotSig	0.0623317	negligible	OK
WBGene00020347	ech-1.2	108	93	99	92	-1	0.989247	0.426912	0.925429	NotSig	-0.106483	negligible	OK
WBGene00004904	snf-5	139	85	123	85	0	1	0.424782	0.925429	NotSig	0.101742	negligible	OK
WBGene00012207	W02B12.12	161	76	122	76.5	0.5	1.00658	0.42192	0.925429	NotSig	-0.0892774	negligible	OK
WBGene00015855	C16C8.18	76	53	95	55	2	1.03774	0.421554	0.925429	NotSig	-0.161213	negligible	OK
WBGene00010160	png-1	13	68	8	70.5	2.5	1.03676	0.425517	0.925429	NotSig	-0.384423	small	OK
WBGene00001747	gsp-1	63	69	75	72	3	1.04348	0.421571	0.925429	NotSig	0.173496	negligible	OK
WBGene00006888	vbh-1	70	97.5	40	100.5	3	1.03077	0.424563	0.925429	NotSig	-0.134002	negligible	OK
WBGene00012230	cacn-1	9	49	11	52	3	1.06122	0.424857	0.925429	NotSig	-0.314421	small	OK
WBGene00014205	ZK1058.5	12	61.5	7	65	3.5	1.05691	0.421831	0.925429	NotSig	-0.259704	small	OK
WBGene00018702	F52E4.5	43	70	50	73.5	3.5	1.05	0.427338	0.925429	NotSig	-0.273948	small	OK
WBGene00022621	ZC477.7	199	65	152	68.5	3.5	1.05385	0.427394	0.925429	NotSig	-0.0177305	negligible	OK
WBGene00020037	mrps-6	20	37	19	41	4	1.10811	0.42293	0.925429	NotSig	0.220699	small	OK
WBGene00010231	F58B3.4	14	41	13	45	4	1.09756	0.423104	0.925429	NotSig	-0.358212	small	OK
WBGene00000107	alh-1	163	62	100	66	4	1.06452	0.424705	0.925429	NotSig	-0.0568411	negligible	OK
WBGene00019305	snap-29	45	84	34	88	4	1.04762	0.428233	0.925429	NotSig	0.201071	small	OK
WBGene00011919	T22C1.9	71	67	65	72	5	1.07463	0.421445	0.925429	NotSig	-0.086026	negligible	OK
WBGene00194641	F47G3.4	33	59	13	65	6	1.10169	0.420614	0.925429	NotSig	-0.113969	negligible	OK
WBGene00007222	C01F6.2	42	53	53	59	6	1.11321	0.422562	0.925429	NotSig	-0.198434	negligible	OK
WBGene00010486	K01H12.4	95	69	103	75	6	1.08696	0.426191	0.925429	NotSig	-0.0382141	negligible	OK
WBGene00012358	W09D6.5	19	86	37	93	7	1.0814	0.425916	0.925429	NotSig	0.160976	negligible	OK
WBGene00010682	K08F8.5	6	57.5	11	65	7.5	1.13043	0.42081	0.925429	NotSig	-0.545751	medium	OK
WBGene00016182	C28C12.12	22	51	24	59	8	1.15686	0.422014	0.925429	NotSig	-0.299357	small	OK
WBGene00018151	F37C12.3	98	55.5	86	63.5	8	1.14414	0.424249	0.925429	NotSig	-0.0161308	negligible	OK
WBGene00002110	ins-27	21	38	9	46	8	1.21053	0.427958	0.925429	NotSig	0.141741	negligible	OK
WBGene00010672	K08E7.4	13	51	14	59.5	8.5	1.16667	0.423174	0.925429	NotSig	-0.426452	small	OK
WBGene00021302	Y32G9A.3	5	120	6	128.5	8.5	1.07083	0.428571	0.925429	NotSig	-0.731883	medium	OK
WBGene00016177	C28C12.1	22	79.5	20	88.5	9	1.11321	0.427337	0.925429	NotSig	-0.23855	small	OK
WBGene00009982	F53F1.4	78	49.5	47	61	11.5	1.23232	0.423528	0.925429	NotSig	-0.0969052	negligible	OK
WBGene00012739	Y40B1B.7	26	30	26	43	13	1.43333	0.425805	0.925429	NotSig	-0.257527	small	OK
WBGene00010115	aakb-1	9	44	9	58	14	1.31818	0.426538	0.925429	NotSig	-0.468306	small	OK
WBGene00022149	lin-65	5	49	6	64.5	15.5	1.31633	0.428571	0.925429	NotSig	-0.444258	small	OK
WBGene00020562	T19C3.4	15	78	11	94	16	1.20513	0.420979	0.925429	NotSig	-0.192228	negligible	OK
WBGene00013676	ekl-4	11	51	14	68	17	1.33333	0.427222	0.925429	NotSig	-0.142997	negligible	OK
WBGene00045013	F08A7.1	5	127	6	144.5	17.5	1.1378	0.428571	0.925429	NotSig	-0.667318	medium	OK
WBGene00010484	dph-3	18	40	15	58	18	1.45	0.426142	0.925429	NotSig	-0.248116	small	OK
WBGene00019929	R07C3.13	14	70.5	11	89	18.5	1.26241	0.426955	0.925429	NotSig	-0.023688	negligible	OK
WBGene00006063	sto-1	8	44.5	9	68	23.5	1.52809	0.423447	0.925429	NotSig	-0.374774	small	OK
WBGene00011190	swt-6	27	50	32	75	25	1.5	0.42434	0.925429	NotSig	-0.208839	small	OK
WBGene00021677	pgs-1	5	45	9	76	31	1.68889	0.423201	0.925429	NotSig	-0.100913	negligible	OK
WBGene00016599	C42D8.1	8	47	5	86	39	1.82979	0.420113	0.925429	NotSig	-0.153629	negligible	OK
WBGene00018052	F35F10.1	6	50	5	97	47	1.94	0.428571	0.925429	NotSig	-0.766256	medium	OK
WBGene00019006	spg-20	5	59	5	115	56	1.94915	0.420635	0.925429	NotSig	-0.745824	medium	OK
WBGene00006359	swp-1	5	29	5	104	75	3.58621	0.420635	0.925429	NotSig	-0.748148	medium	OK
WBGene00004350	rgs-7	7	36	9	116	80	3.22222	0.426923	0.925429	NotSig	-0.329316	small	OK
WBGene00000239	bas-1	10	66	14	78	12	1.18182	0.429047	0.925974	NotSig	-0.244565	small	OK
WBGene00006829	unc-101	14	49.5	10	91.5	42	1.84848	0.429047	0.925974	NotSig	-0.300283	small	OK
WBGene00003762	nlp-24	62	30.5	51	39	8.5	1.27869	0.429172	0.926002	NotSig	0.0224968	negligible	OK
WBGene00017319	mrps-9	12	59	16	70	11	1.18644	0.429297	0.92603	NotSig	-0.291648	small	OK
WBGene00016074	dnsn-1	5	90	7	55	-35	0.611111	0.431818	0.926076	NotSig	0.0685618	negligible	OK
WBGene00008686	F11A10.5	17	57	8	34.5	-22.5	0.605263	0.431518	0.926076	NotSig	0.301547	small	OK
WBGene00016641	C44C1.1	11	74	11	52	-22	0.702703	0.430448	0.926076	NotSig	0.46808	small	OK
WBGene00011172	R09E10.2	32	138.5	15	118	-20.5	0.851986	0.43105	0.926076	NotSig	0.429725	small	OK
WBGene00010736	istr-1	52	67.5	53	49	-18.5	0.725926	0.430435	0.926076	NotSig	0.139918	negligible	OK
WBGene00010889	M18.3	7	56	6	39	-17	0.696429	0.431401	0.926076	NotSig	-0.164141	negligible	OK
WBGene00012192	W02A11.1	13	54	5	42	-12	0.777778	0.42988	0.926076	NotSig	0.309472	small	OK
WBGene00002208	kin-26	27	84	21	76	-8	0.904762	0.429479	0.926076	NotSig	0.264156	small	OK
WBGene00021899	Y54H5A.1	26	46.5	28	40.5	-6	0.870968	0.430711	0.926076	NotSig	0.203417	small	OK
WBGene00019580	oac-58	7	61	5	58	-3	0.95082	0.431818	0.926076	NotSig	-0.990383	large	OK
WBGene00017902	F28E10.4	41	46	28	48	2	1.04348	0.430342	0.926076	NotSig	-0.194489	negligible	OK
WBGene00003743	nlp-5	8	30.5	8	33.5	3	1.09836	0.430218	0.926076	NotSig	0.0357273	negligible	OK
WBGene00008170	C48B4.7	8	34	8	39.5	5.5	1.16176	0.429878	0.926076	NotSig	-0.544128	medium	OK
WBGene00004915	snr-2	45	63	35	70	7	1.11111	0.431973	0.926076	NotSig	-0.215329	small	OK
WBGene00017484	F15E6.3	56	90.5	42	101	10.5	1.11602	0.429691	0.926076	NotSig	-0.102821	negligible	OK
WBGene00020765	T24C12.3	7	33	5	44	11	1.33333	0.431818	0.926076	NotSig	-0.612377	medium	OK
WBGene00044008	gip-2	13	49	6	61.5	12.5	1.2551	0.429704	0.926076	NotSig	-0.368563	small	OK
WBGene00000994	dic-1	5	45	7	61	16	1.35556	0.431818	0.926076	NotSig	-0.487538	small	OK
WBGene00016862	C52A10.1	13	46	9	64	18	1.3913	0.431036	0.926076	NotSig	-0.336194	small	OK
WBGene00020908	VC5.2	14	98	15	116	18	1.18367	0.431998	0.926076	NotSig	-0.352008	small	OK
WBGene00016172	C27H5.2	7	49	5	68	19	1.38776	0.431818	0.926076	NotSig	-0.312814	small	OK
WBGene00011244	R11D1.3	7	52	5	72	20	1.38462	0.431818	0.926076	NotSig	-0.601648	medium	OK
WBGene00009627	cup-15	9	43	14	64	21	1.48837	0.430577	0.926076	NotSig	-0.236448	small	OK
WBGene00012877	Y45F10C.1	14	68	5	90	22	1.32353	0.430908	0.926076	NotSig	-0.534489	medium	OK
WBGene00007455	ugt-22	75	68	54	70	2	1.02941	0.432202	0.926275	NotSig	-0.126823	negligible	OK
WBGene00016608	cogc-5	33	93	30	83	-10	0.892473	0.432723	0.927152	NotSig	0.211267	small	OK
WBGene00050896	ttr-56	17	57	5	64	7	1.12281	0.432837	0.927155	NotSig	-0.349332	small	OK
WBGene00007091	eri-12	27	41	22	44.5	3.5	1.08537	0.432988	0.92724	NotSig	-0.326078	small	OK
WBGene00019324	K02F2.5	19	30	14	33	3	1.1	0.433112	0.927266	NotSig	-0.274503	small	OK
WBGene00008499	cyp-37A1	19	50	14	65.5	15.5	1.31	0.43342	0.927686	NotSig	0.0986973	negligible	OK
WBGene00003730	nhx-2	11	44	22	66.5	22.5	1.51136	0.433618	0.927872	NotSig	-0.238559	small	OK
WBGene00019005	F57B10.8	9	43	12	51	8	1.18605	0.434221	0.928442	NotSig	-0.263834	small	OK
WBGene00019162	eif-1.A	81	56	67	65	9	1.16071	0.43415	0.928442	NotSig	-0.100993	negligible	OK
WBGene00003799	npp-13	9	49	12	61.5	12.5	1.2551	0.434221	0.928442	NotSig	-0.237629	small	OK
WBGene00015233	B0511.7	12	43	15	35	-8	0.813953	0.434757	0.928571	NotSig	0.219014	small	OK
WBGene00001855	hil-4	94	53.5	55	49	-4.5	0.915888	0.434805	0.928571	NotSig	0.107422	negligible	OK
WBGene00021795	Y52E8A.2	7	35	10	35.5	0.5	1.01429	0.434403	0.928571	NotSig	0.506067	medium	OK
WBGene00010366	H05L14.1	66	87.5	55	92	4.5	1.05143	0.434841	0.928571	NotSig	-0.107247	negligible	OK
WBGene00018360	irld-8	26	78.5	23	88	9.5	1.12102	0.434554	0.928571	NotSig	-0.162698	negligible	OK
WBGene00022675	gbb-2	9	121	5	39	-82	0.322314	0.437562	0.928727	NotSig	0.361154	small	OK
WBGene00007892	C33B4.4	9	120	5	88	-32	0.733333	0.437562	0.928727	NotSig	0.435947	small	OK
WBGene00013674	Y105E8A.14	5	68	9	41	-27	0.602941	0.437562	0.928727	NotSig	1.06132	large	OK
WBGene00009450	ugt-58	15	51	11	29	-22	0.568627	0.436196	0.928727	NotSig	-0.167873	negligible	OK
WBGene00009259	hpo-34	33	100	36	78	-22	0.78	0.438379	0.928727	NotSig	0.301151	small	OK
WBGene00007515	C10C6.7	6	47.5	8	29.5	-18	0.621053	0.438074	0.928727	NotSig	-0.0182998	negligible	OK
WBGene00023159	W06H8.5	22	102	29	85	-17	0.833333	0.435479	0.928727	NotSig	0.257014	small	OK
WBGene00012880	Y45F10C.4	23	62	15	48	-14	0.774194	0.437248	0.928727	NotSig	0.192834	negligible	OK
WBGene00003144	max-2	23	70	24	57.5	-12.5	0.821429	0.437214	0.928727	NotSig	0.234775	small	OK
WBGene00013892	ZC434.4	21	40	14	28	-12	0.7	0.438408	0.928727	NotSig	0.454324	small	OK
WBGene00011436	T04F3.1	11	90	15	79	-11	0.877778	0.436196	0.928727	NotSig	0.312219	small	OK
WBGene00004755	sec-24.1	45	87	33	77	-10	0.885057	0.43603	0.928727	NotSig	0.224567	small	OK
WBGene00022125	Y71F9B.1	14	49	13	39	-10	0.795918	0.437432	0.928727	NotSig	0.22283	small	OK
WBGene00012643	Y39A1A.3	16	41.5	17	33	-8.5	0.795181	0.438461	0.928727	NotSig	0.17413	negligible	OK
WBGene00011132	R08A2.1	73	73	82	67	-6	0.917808	0.436504	0.928727	NotSig	0.156196	negligible	OK
WBGene00011966	T23G7.3	24	47.5	26	42	-5.5	0.884211	0.437172	0.928727	NotSig	0.348439	small	OK
WBGene00002120	ins-37	63	42	40	37	-5	0.880952	0.438338	0.928727	NotSig	0.0859902	negligible	OK
WBGene00017549	pid-1	15	45	6	41.5	-3.5	0.922222	0.435828	0.928727	NotSig	0.503772	medium	OK
WBGene00022159	mppa-1	11	62	10	58.5	-3.5	0.943548	0.437982	0.928727	NotSig	0.458974	small	OK
WBGene00019024	F58A6.5	89	87	71	85	-2	0.977011	0.435566	0.928727	NotSig	0.152534	negligible	OK
WBGene00012831	Y43F8C.9	92	90.5	74	89	-1.5	0.983425	0.437406	0.928727	NotSig	-0.135732	negligible	OK
WBGene00002268	lec-5	158	62	81	61	-1	0.983871	0.437236	0.928727	NotSig	-0.0177922	negligible	OK
WBGene00019531	scrm-5	55	76	74	75.5	-0.5	0.993421	0.436108	0.928727	NotSig	0.0575585	negligible	OK
WBGene00004412	rpl-1	1179	39	1062	39	0	1	0.436521	0.928727	NotSig	0.014797	negligible	OK
WBGene00010605	K06G5.1	286	48.5	146	48.5	0	1	0.437709	0.928727	NotSig	-0.195267	negligible	OK
WBGene00011087	R07B7.2	9	58	9	59	1	1.01724	0.436281	0.928727	NotSig	0.283951	small	OK
WBGene00012117	T28B11.1	26	73.5	24	76	2.5	1.03401	0.437271	0.928727	NotSig	-0.265311	small	OK
WBGene00009075	F23B2.7	25	67	30	70.5	3.5	1.05224	0.436723	0.928727	NotSig	-0.211455	small	OK
WBGene00001682	gpc-2	58	62.5	45	66	3.5	1.056	0.438497	0.928727	NotSig	-0.168824	negligible	OK
WBGene00018025	F35A5.2	34	49.5	26	61.5	12	1.24242	0.437757	0.928727	NotSig	-0.253657	small	OK
WBGene00013118	Y51H4A.24	15	49	11	68	19	1.38776	0.435804	0.928727	NotSig	-0.41943	small	OK
WBGene00008767	F13G3.7	5	68	8	98.5	30.5	1.44853	0.43512	0.928727	NotSig	-0.621219	medium	OK
WBGene00012348	pptr-1	28	79	20	60.5	-18.5	0.765823	0.439042	0.928932	NotSig	0.16105	negligible	OK
WBGene00003753	nlp-15	29	43	20	36	-7	0.837209	0.438837	0.928932	NotSig	0.290714	small	OK
WBGene00003914	pam-1	80	98	78	93.5	-4.5	0.954082	0.439012	0.928932	NotSig	0.148518	negligible	OK
WBGene00010281	F58G11.3	15	44	17	67	23	1.52273	0.438766	0.928932	NotSig	-0.129412	negligible	OK
WBGene00009778	F46C5.1	10	97	5	84	-13	0.865979	0.43956	0.928956	NotSig	0.440763	small	OK
WBGene00006626	tsn-1	16	61	16	61	0	1	0.439578	0.928956	NotSig	0.362256	small	OK
WBGene00019663	K11H12.7	51	81	44	82	1	1.01235	0.43971	0.928956	NotSig	-0.199281	negligible	OK
WBGene00004068	pnk-1	34	60	38	62.5	2.5	1.04167	0.439646	0.928956	NotSig	0.127986	negligible	OK
WBGene00004096	pqm-1	30	105	26	112	7	1.06667	0.439984	0.928956	NotSig	-0.253817	small	OK
WBGene00012803	Y43F4B.5	59	50	56	58	8	1.16	0.439958	0.928956	NotSig	-0.24237	small	OK
WBGene00007696	tram-1	53	83	50	94.5	11.5	1.13855	0.440061	0.928956	NotSig	-0.0198946	negligible	OK
WBGene00016330	C32E12.4	10	98	5	134	36	1.36735	0.43956	0.928956	NotSig	-0.291868	small	OK
WBGene00014057	ZK673.1	9	49	8	98	49	2	0.440014	0.928956	NotSig	-0.494849	small	OK
WBGene00007440	C08E8.4	14	88	12	61.5	-26.5	0.698864	0.440244	0.929106	NotSig	0.332678	small	OK
WBGene00194678	R10D12.18	9	84	8	67	-17	0.797619	0.440858	0.929686	NotSig	0.585615	medium	OK
WBGene00045407	T07D4.5	14	54.5	8	46	-8.5	0.844037	0.441136	0.929686	NotSig	0.498863	small	OK
WBGene00018508	F46F11.1	11	81	5	79	-2	0.975309	0.440934	0.929686	NotSig	0.585474	medium	OK
WBGene00012012	T25B9.6	43	70	33	69	-1	0.985714	0.441041	0.929686	NotSig	-0.163261	negligible	OK
WBGene00006919	vha-10	210	66.5	195	67	0.5	1.00752	0.441192	0.929686	NotSig	-0.0622873	negligible	OK
WBGene00017607	F19F10.11	8	63	9	75	12	1.19048	0.440858	0.929686	NotSig	-0.361116	small	OK
WBGene00015186	misc-1	45	69	26	65	-4	0.942029	0.441324	0.929729	NotSig	0.130623	negligible	OK
WBGene00044392	C25H3.16	27	64	25	56	-8	0.875	0.441549	0.929821	NotSig	0.33919	small	OK
WBGene00007697	C24F3.2	11	76	8	69	-7	0.907895	0.442142	0.929821	NotSig	-0.366193	small	OK
WBGene00010933	M162.7	19	94	13	92	-2	0.978723	0.442265	0.929821	NotSig	0.264718	small	OK
WBGene00011597	zim-1	9	48	6	49.5	1.5	1.03125	0.442022	0.929821	NotSig	0.178997	negligible	OK
WBGene00010769	asah-1	114	41	23	43	2	1.04878	0.4419	0.929821	NotSig	-0.391237	small	OK
WBGene00011625	vps-39	11	40	8	53	13	1.325	0.442142	0.929821	NotSig	-0.175047	negligible	OK
WBGene00017163	dnpp-1	43	51	44	64	13	1.2549	0.442223	0.929821	NotSig	-0.198754	negligible	OK
WBGene00002080	xpo-3	8	47.5	8	92	44.5	1.93684	0.441803	0.929821	NotSig	-0.222298	small	OK
WBGene00012781	nspd-7	692	54	489	55	1	1.01852	0.442554	0.930193	NotSig	-0.0530493	negligible	OK
WBGene00002034	htp-3	15	74	15	49	-25	0.662162	0.442826	0.930294	NotSig	0.0391266	negligible	OK
WBGene00013694	Y106G6A.1	7	75	7	57	-18	0.76	0.442787	0.930294	NotSig	0.40579	small	OK
WBGene00000065	act-3	1137	50	1052	49	-1	0.98	0.443141	0.930712	NotSig	0.0300626	negligible	OK
WBGene00001413	fem-3	9	51	6	79.5	28.5	1.55882	0.44325	0.930712	NotSig	-0.449085	small	OK
WBGene00000200	arx-2	24	46	30	48	2	1.04348	0.443537	0.93104	NotSig	-0.357886	small	OK
WBGene00001830	hcp-2	62	73.5	57	83	9.5	1.12925	0.44363	0.93104	NotSig	-0.035931	negligible	OK
WBGene00013068	Y51A2B.4	16	102.5	10	91	-11.5	0.887805	0.444192	0.931512	NotSig	0.156172	negligible	OK
WBGene00011061	wago-1	105	92	82	83.5	-8.5	0.907609	0.444185	0.931512	NotSig	0.131783	negligible	OK
WBGene00011733	T12D8.5	41	57	12	82.5	25.5	1.44737	0.44407	0.931512	NotSig	-0.389548	small	OK
WBGene00022085	Y69A2AR.14	23	95	10	99.5	4.5	1.04737	0.444638	0.931545	NotSig	-0.265761	small	OK
WBGene00002191	kin-3	78	61.5	75	67	5.5	1.08943	0.444451	0.931545	NotSig	-0.00345809	negligible	OK
WBGene00016609	C43E11.12	15	42	14	49	7	1.16667	0.444391	0.931545	NotSig	-0.0360621	negligible	OK
WBGene00017316	F09G2.8	20	66	16	76.5	10.5	1.15909	0.444657	0.931545	NotSig	-0.30866	small	OK
WBGene00004304	ran-3	21	64	17	71	7	1.10938	0.445232	0.932279	NotSig	-0.0833643	negligible	OK
WBGene00021156	Y4C6B.2	6	86	7	99	13	1.15116	0.445221	0.932279	NotSig	-0.599549	medium	OK
WBGene00006793	unc-59	18	60	14	44	-16	0.733333	0.447203	0.932639	NotSig	0.312699	small	OK
WBGene00008777	F13H10.6	52	56	61	44	-12	0.785714	0.446949	0.932639	NotSig	0.219636	small	OK
WBGene00019801	aak-1	18	81.5	22	70	-11.5	0.858896	0.44642	0.932639	NotSig	0.42283	small	OK
WBGene00022456	pfkb-1.1	37	57	18	48.5	-8.5	0.850877	0.445685	0.932639	NotSig	0.216138	small	OK
WBGene00016399	C34D4.3	377	67	316	65	-2	0.970149	0.446381	0.932639	NotSig	-0.00923524	negligible	OK
WBGene00013194	Y54E2A.9	41	73	46	71.5	-1.5	0.979452	0.446497	0.932639	NotSig	0.303669	small	OK
WBGene00020229	T05A8.3	38	36	32	36.5	0.5	1.01389	0.446573	0.932639	NotSig	-0.188081	negligible	OK
WBGene00271819	F10C1.23	60	66.5	65	71	4.5	1.06767	0.446545	0.932639	NotSig	0.00227114	negligible	OK
WBGene00011737	sqst-1	29	59	33	64	5	1.08475	0.446035	0.932639	NotSig	-0.103955	negligible	OK
WBGene00010563	K04G2.4	58	87	57	93	6	1.06897	0.446745	0.932639	NotSig	-0.0155894	negligible	OK
WBGene00014232	ttll-4	11	41	9	48	7	1.17073	0.44707	0.932639	NotSig	-0.811633	large	OK
WBGene00008392	D1086.5	23	76	7	86	10	1.13158	0.446986	0.932639	NotSig	-0.305713	small	OK
WBGene00008603	F09B9.4	55	57	40	68	11	1.19298	0.446405	0.932639	NotSig	-0.118062	negligible	OK
WBGene00001132	alp-1	53	49	31	62	13	1.26531	0.44712	0.932639	NotSig	-0.0784323	negligible	OK
WBGene00008876	F16A11.1	9	61	10	93	32	1.52459	0.446968	0.932639	NotSig	-0.133266	negligible	OK
WBGene00016014	C23G10.7	10	71	9	109	38	1.53521	0.446968	0.932639	NotSig	0.0737941	negligible	OK
WBGene00000860	cwp-2	58	42.5	26	49.5	7	1.16471	0.447353	0.932716	NotSig	-0.444887	small	OK
WBGene00011322	irld-14	40	66.5	32	62.5	-4	0.93985	0.447546	0.932884	NotSig	0.172424	negligible	OK
WBGene00007516	gpx-5	44	58.5	31	81	22.5	1.38462	0.448054	0.933708	NotSig	-0.0222662	negligible	OK
WBGene00003163	mdl-1	27	72	28	89.5	17.5	1.24306	0.448575	0.934326	NotSig	-0.221403	small	OK
WBGene00003185	mek-1	17	39	8	60	21	1.53846	0.448511	0.934326	NotSig	0.141021	negligible	OK
WBGene00011428	nlp-80	62	32.5	38	33	0.5	1.01538	0.449182	0.935246	NotSig	-0.237114	small	OK
WBGene00010048	F54D5.2	14	61.5	9	72	10.5	1.17073	0.449356	0.935246	NotSig	-0.21663	small	OK
WBGene00013946	ZK228.3	14	61	24	84.5	23.5	1.38525	0.449304	0.935246	NotSig	-0.336049	small	OK
WBGene00006916	vha-7	25	75	11	48	-27	0.64	0.449879	0.935396	NotSig	0.306829	small	OK
WBGene00019875	mca-2	10	66	8	45	-21	0.681818	0.449868	0.935396	NotSig	0.427744	small	OK
WBGene00020840	spch-3	1006	84	990	82	-2	0.97619	0.449794	0.935396	NotSig	0.0524894	negligible	OK
WBGene00001324	eor-1	11	25	11	41	16	1.64	0.449776	0.935396	NotSig	-0.202564	small	OK
WBGene00015235	cdc-26	13	67	7	28	-39	0.41791	0.451225	0.936148	NotSig	0.434045	small	OK
WBGene00017239	F08B6.1	8	43.5	7	31	-12.5	0.712644	0.451104	0.936148	NotSig	-0.0778148	negligible	OK
WBGene00010664	dbn-1	17	54	13	46	-8	0.851852	0.451049	0.936148	NotSig	0.349276	small	OK
WBGene00001167	eef-2	871	50	683	47	-3	0.94	0.451117	0.936148	NotSig	0.0245093	negligible	OK
WBGene00001431	fkb-6	95	70	91	70	0	1	0.450384	0.936148	NotSig	-0.155216	negligible	OK
WBGene00020168	mct-5	11	63	13	64	1	1.01587	0.451148	0.936148	NotSig	0.501973	medium	OK
WBGene00018548	clec-79	75	84	69	86	2	1.02381	0.450861	0.936148	NotSig	0.0183054	negligible	OK
WBGene00020089	R119.3	11	51	15	55	4	1.07843	0.451256	0.936148	NotSig	-0.540815	medium	OK
WBGene00003409	mrp-3	11	27	13	64	37	2.37037	0.451246	0.936148	NotSig	-0.333615	small	OK
WBGene00019207	fgt-1	46	63.5	50	71	7.5	1.11811	0.452146	0.937525	NotSig	-0.111184	negligible	OK
WBGene00005663	sars-1	43	53	40	68.5	15.5	1.29245	0.452048	0.937525	NotSig	-0.086177	negligible	OK
WBGene00018836	F54F2.9	9	45	9	60	15	1.33333	0.452446	0.937911	NotSig	-0.283478	small	OK
WBGene00007500	nasp-1	39	41	30	33	-8	0.804878	0.452841	0.938496	NotSig	0.0516927	negligible	OK
WBGene00010626	K07C5.3	20	106.5	15	65	-41.5	0.610329	0.453065	0.938525	NotSig	0.444376	small	OK
WBGene00010035	F54C8.1	86	60.5	76	68	7.5	1.12397	0.453081	0.938525	NotSig	-0.0195083	negligible	OK
WBGene00016961	vps-32.1	56	57.5	48	73	15.5	1.26957	0.453304	0.938752	NotSig	-0.17894	negligible	OK
WBGene00020245	T05B11.1	11	127	20	71	-56	0.559055	0.457345	0.938797	NotSig	0.323065	small	OK
WBGene00007007	mak-2	14	96.5	11	48	-48.5	0.497409	0.459527	0.938797	NotSig	0.454716	small	OK
WBGene00021057	W06B4.2	7	82	7	45	-37	0.54878	0.455711	0.938797	NotSig	0.447442	small	OK
WBGene00008081	athp-1	5	69	6	34	-35	0.492754	0.464192	0.938797	NotSig	0.487618	small	OK
WBGene00011030	R05D7.5	26	128.5	25	94	-34.5	0.731518	0.462372	0.938797	NotSig	0.168181	negligible	OK
WBGene00003694	nhr-104	6	83.5	5	52	-31.5	0.622754	0.464192	0.938797	NotSig	0.140652	negligible	OK
WBGene00018317	F41H10.4	8	93	8	64	-29	0.688172	0.46192	0.938797	NotSig	0.4257	small	OK
WBGene00001262	emb-8	49	80	39	52	-28	0.65	0.459764	0.938797	NotSig	0.0779844	negligible	OK
WBGene00006562	tdc-1	18	70	16	44.5	-25.5	0.635714	0.458127	0.938797	NotSig	0.117147	negligible	OK
WBGene00013156	Y53F4B.9	9	42	5	17	-25	0.404762	0.462863	0.938797	NotSig	0.189628	negligible	OK
WBGene00194707	C53A5.17	6	73	5	48	-25	0.657534	0.464192	0.938797	NotSig	0.662369	medium	OK
WBGene00008602	oac-14	21	93	14	73	-20	0.784946	0.45867	0.938797	NotSig	0.212441	small	OK
WBGene00010734	parn-1	13	66	9	46	-20	0.69697	0.462355	0.938797	NotSig	0.327086	small	OK
WBGene00016120	C25H3.11	9	98	10	79	-19	0.806122	0.46204	0.938797	NotSig	0.325834	small	OK
WBGene00003806	npp-20	26	68.5	22	50.5	-18	0.737226	0.462539	0.938797	NotSig	0.265453	small	OK
WBGene00007748	C26E1.2	7	122	8	104.5	-17.5	0.856557	0.463403	0.938797	NotSig	0.446903	small	OK
WBGene00004959	spe-5	25	76	16	59	-17	0.776316	0.454064	0.938797	NotSig	0.233269	small	OK
WBGene00013601	Y87G2A.13	6	43	5	27	-16	0.627907	0.464192	0.938797	NotSig	0.194426	negligible	OK
WBGene00000172	aqp-4	13	70	9	55	-15	0.785714	0.462355	0.938797	NotSig	0.218334	small	OK
WBGene00000959	dgk-2	12	119	8	105	-14	0.882353	0.463258	0.938797	NotSig	0.549455	medium	OK
WBGene00012005	jun-1	19	69	26	56.5	-12.5	0.818841	0.455022	0.938797	NotSig	0.228196	small	OK
WBGene00004268	rab-5	39	88	45	76	-12	0.863636	0.459289	0.938797	NotSig	-0.0490036	negligible	OK
WBGene00015102	cpg-2	48	48.5	20	36.5	-12	0.752577	0.463115	0.938797	NotSig	-0.0706187	negligible	OK
WBGene00020471	pho-14	23	61	15	50	-11	0.819672	0.455131	0.938797	NotSig	0.273186	small	OK
WBGene00004946	sop-3	20	66	25	56	-10	0.848485	0.457785	0.938797	NotSig	0.292269	small	OK
WBGene00007616	rpoa-12	10	47	11	37	-10	0.787234	0.458941	0.938797	NotSig	0.315684	small	OK
WBGene00018393	msra-1	29	46	19	36	-10	0.782609	0.460296	0.938797	NotSig	0.253285	small	OK
WBGene00021763	Y51F10.2	5	41	6	31	-10	0.756098	0.464192	0.938797	NotSig	0.305215	small	OK
WBGene00010075	F55A11.1	48	69	34	59.5	-9.5	0.862319	0.457052	0.938797	NotSig	0.217943	small	OK
WBGene00003789	npp-3	9	54	6	45	-9	0.833333	0.455944	0.938797	NotSig	0.444191	small	OK
WBGene00011066	ztf-15	15	66	8	57	-9	0.863636	0.45767	0.938797	NotSig	0.281651	small	OK
WBGene00018182	F38E1.10	32	91.5	16	83	-8.5	0.907104	0.463632	0.938797	NotSig	0.243567	small	OK
WBGene00010425	lpin-1	25	76	14	68.5	-7.5	0.901316	0.455213	0.938797	NotSig	-0.229483	small	OK
WBGene00013306	Y57G11C.8	28	79.5	20	72	-7.5	0.90566	0.457771	0.938797	NotSig	0.136574	negligible	OK
WBGene00015451	C04F5.9	5	65	6	58.5	-6.5	0.9	0.463169	0.938797	NotSig	0.807263	large	OK
WBGene00015580	cls-1	16	91	20	84.5	-6.5	0.928571	0.463976	0.938797	NotSig	-0.348849	small	OK
WBGene00219286	C04F12.16	26	56	22	50	-6	0.892857	0.455954	0.938797	NotSig	0.165611	negligible	OK
WBGene00010829	M02B1.4	56	67	68	61	-6	0.910448	0.457352	0.938797	NotSig	0.118069	negligible	OK
WBGene00007022	mdt-22	20	52	25	46	-6	0.884615	0.457696	0.938797	NotSig	0.128866	negligible	OK
WBGene00006416	sams-5	101	51	45	45	-6	0.882353	0.463382	0.938797	NotSig	0.0770246	negligible	OK
WBGene00004190	pars-2	10	82.5	8	77	-5.5	0.933333	0.459756	0.938797	NotSig	0.589733	medium	OK
WBGene00011631	T08G11.4	12	46.5	13	41	-5.5	0.88172	0.462247	0.938797	NotSig	-0.421115	small	OK
WBGene00008994	F21A3.4	23	53	23	49	-4	0.924528	0.454814	0.938797	NotSig	0.100923	negligible	OK
WBGene00006920	vha-11	93	74	84	70	-4	0.945946	0.461764	0.938797	NotSig	0.165289	negligible	OK
WBGene00022143	Y71G12B.3	70	67.5	47	64	-3.5	0.948148	0.456083	0.938797	NotSig	0.192366	negligible	OK
WBGene00015806	smrc-1	9	32	7	29	-3	0.90625	0.458057	0.938797	NotSig	0.482021	small	OK
WBGene00000880	cyn-4	23	59	16	56.5	-2.5	0.957627	0.457715	0.938797	NotSig	-0.279662	small	OK
WBGene00001476	fmo-1	12	58	14	56	-2	0.965517	0.462387	0.938797	NotSig	-0.360071	small	OK
WBGene00006993	zyg-8	7	105	8	103	-2	0.980952	0.463403	0.938797	NotSig	0.353755	small	OK
WBGene00001177	egl-8	12	79	15	77	-2	0.974684	0.464078	0.938797	NotSig	0.296944	small	OK
WBGene00019998	R10H1.1	7	36	5	34	-2	0.944444	0.46412	0.938797	NotSig	0.677604	medium	OK
WBGene00001189	egl-21	88	37.5	80	36	-1.5	0.96	0.460095	0.938797	NotSig	0.163197	negligible	OK
WBGene00003989	pfn-1	118	70	130	69	-1	0.985714	0.453891	0.938797	NotSig	0.134841	negligible	OK
WBGene00021047	zfp-3	10	120	13	119	-1	0.991667	0.456639	0.938797	NotSig	0.41968	small	OK
WBGene00011379	T02E1.7	52	89.5	58	88.5	-1	0.988827	0.459627	0.938797	NotSig	0.144507	negligible	OK
WBGene00016741	C48B6.3	25	66	13	65	-1	0.984848	0.460111	0.938797	NotSig	-0.196185	negligible	OK
WBGene00022754	nspd-1	1129	63	866	63	0	1	0.457263	0.938797	NotSig	-0.0396839	negligible	OK
WBGene00007698	qns-1	14	49.5	14	49.5	0	1	0.461995	0.938797	NotSig	-0.45515	small	OK
WBGene00008218	nasp-2	37	40	17	42	2	1.05	0.456156	0.938797	NotSig	-0.134613	negligible	OK
WBGene00000552	cmd-1	320	73	269	75	2	1.0274	0.461893	0.938797	NotSig	-0.0673068	negligible	OK
WBGene00022126	Y71F9B.2	14	47.5	10	49.5	2	1.04211	0.463436	0.938797	NotSig	0.00740509	negligible	OK
WBGene00000475	cey-4	214	58.5	180	61	2.5	1.04274	0.453751	0.938797	NotSig	-0.124476	negligible	OK
WBGene00004267	rab-3	56	65	82	67.5	2.5	1.03846	0.458373	0.938797	NotSig	-0.0109779	negligible	OK
WBGene00009079	F23B12.1	38	50.5	45	53	2.5	1.0495	0.461749	0.938797	NotSig	-0.124722	negligible	OK
WBGene00013984	ZK512.4	29	36	24	39	3	1.08333	0.458227	0.938797	NotSig	0.304908	small	OK
WBGene00000833	cts-1	434	59	294	62.5	3.5	1.05932	0.461404	0.938797	NotSig	-0.0796815	negligible	OK
WBGene00017080	lec-12	24	54	24	58.5	4.5	1.08333	0.464	0.938797	NotSig	-0.164528	negligible	OK
WBGene00019431	K06A5.3	54	60.5	49	66	5.5	1.09091	0.461454	0.938797	NotSig	-0.198895	negligible	OK
WBGene00003802	npp-16	25	48	22	54.5	6.5	1.13542	0.455415	0.938797	NotSig	-0.0687143	negligible	OK
WBGene00016313	set-4	10	44	9	51	7	1.15909	0.46204	0.938797	NotSig	0.0210095	negligible	OK
WBGene00014165	puf-12	36	55.5	27	63	7.5	1.13514	0.457324	0.938797	NotSig	-0.0869836	negligible	OK
WBGene00010687	K08F9.4	7	99	7	107	8	1.08081	0.455711	0.938797	NotSig	-0.45667	small	OK
WBGene00017910	F28H1.5	31	63	27	71	8	1.12698	0.458917	0.938797	NotSig	-0.133736	negligible	OK
WBGene00010877	lact-4	6	57	5	65	8	1.14035	0.464192	0.938797	NotSig	-0.419644	small	OK
WBGene00004768	sel-11	46	61	46	70.5	9.5	1.15574	0.458124	0.938797	NotSig	-0.11552	negligible	OK
WBGene00010786	K12D12.4	13	53	9	63	10	1.18868	0.462229	0.938797	NotSig	0.335164	small	OK
WBGene00015642	C09E7.8	13	74	6	84.5	10.5	1.14189	0.455772	0.938797	NotSig	-0.269101	small	OK
WBGene00002021	hsp-17	43	62	71	73	11	1.17742	0.45422	0.938797	NotSig	-0.175423	negligible	OK
WBGene00009660	F43G6.8	8	17.5	5	29	11.5	1.65714	0.462983	0.938797	NotSig	0.216052	small	OK
WBGene00008117	gsr-1	53	46	42	58	12	1.26087	0.4558	0.938797	NotSig	-0.229546	small	OK
WBGene00022037	acs-13	50	58	31	71	13	1.22414	0.463129	0.938797	NotSig	-0.131397	negligible	OK
WBGene00013275	btb-14	9	47	6	60.5	13.5	1.28723	0.455944	0.938797	NotSig	-0.489704	small	OK
WBGene00077569	F53F4.18	37	68	30	81.5	13.5	1.19853	0.456745	0.938797	NotSig	-0.132176	negligible	OK
WBGene00008408	D2023.4	25	45	16	59	14	1.31111	0.454103	0.938797	NotSig	-0.202443	small	OK
WBGene00010487	K02A11.2	7	54	9	70	16	1.2963	0.458388	0.938797	NotSig	-0.467896	small	OK
WBGene00009984	F53F1.6	11	59	5	76	17	1.28814	0.461174	0.938797	NotSig	-0.243896	small	OK
WBGene00004039	plc-4	23	63	11	83	20	1.31746	0.461509	0.938797	NotSig	-0.169696	negligible	OK
WBGene00011117	R07E5.11	5	23	8	43.5	20.5	1.8913	0.462983	0.938797	NotSig	0.087716	negligible	OK
WBGene00007860	rilp-1	9	81	6	108	27	1.33333	0.455944	0.938797	NotSig	0.01691	negligible	OK
WBGene00002251	lat-1	20	53	15	80	27	1.50943	0.463167	0.938797	NotSig	-0.231481	small	OK
WBGene00006613	trm-1	12	60	5	90	30	1.5	0.45977	0.938797	NotSig	-0.65914	medium	OK
WBGene00016203	tag-250	8	88	8	120	32	1.36364	0.46192	0.938797	NotSig	-0.527589	medium	OK
WBGene00020819	T26A5.2	5	48	6	86.5	38.5	1.80208	0.464192	0.938797	NotSig	-0.672415	medium	OK
WBGene00044316	F41G3.21	6	36.5	5	80	43.5	2.19178	0.464192	0.938797	NotSig	-0.288869	small	OK
WBGene00016287	C31H1.2	8	122.5	5	194	71.5	1.58367	0.4636	0.938797	NotSig	-0.50235	medium	OK
WBGene00010795	M01A8.1	6	27	5	151	124	5.59259	0.464192	0.938797	NotSig	-0.704932	medium	OK
WBGene00020047	ttr-32	25	75	20	73.5	-1.5	0.98	0.464733	0.939092	NotSig	-0.224174	small	OK
WBGene00016178	mesp-1	29	29	12	35.5	6.5	1.22414	0.464674	0.939092	NotSig	-0.0738088	negligible	OK
WBGene00016644	abhd-3.2	39	57	28	65	8	1.14035	0.464707	0.939092	NotSig	-0.0751375	negligible	OK
WBGene00009005	F21C3.6	19	69	20	85.5	16.5	1.23913	0.464791	0.939092	NotSig	-0.142388	negligible	OK
WBGene00000369	ccf-1	33	47	22	38.5	-8.5	0.819149	0.46514	0.939112	NotSig	0.0539522	negligible	OK
WBGene00009471	F36D3.5	19	92	12	88.5	-3.5	0.961957	0.465122	0.939112	NotSig	0.159111	negligible	OK
WBGene00007118	npp-22	25	61	10	73.5	12.5	1.20492	0.46499	0.939112	NotSig	-0.263405	small	OK
WBGene00012201	W02B12.1	25	55	7	34	-21	0.618182	0.465666	0.939566	NotSig	0.019012	negligible	OK
WBGene00022492	dss-1	64	91	57	79	-12	0.868132	0.465596	0.939566	NotSig	0.0414279	negligible	OK
WBGene00015551	C06G3.5	43	59	53	69	10	1.16949	0.465705	0.939566	NotSig	-0.185525	negligible	OK
WBGene00010811	hmit-1.3	19	58	14	65	7	1.12069	0.46611	0.940155	NotSig	-0.467963	small	OK
WBGene00019480	K07C11.8	8	93.5	15	102	8.5	1.09091	0.466358	0.940198	NotSig	-0.308544	small	OK
WBGene00014207	ZK1058.9	47	41	55	55	14	1.34146	0.466279	0.940198	NotSig	-0.119269	negligible	OK
WBGene00009621	fipr-21	132	48	100	48.5	0.5	1.01042	0.466611	0.940251	NotSig	-0.0582853	negligible	OK
WBGene00006875	vab-9	14	86.5	13	106	19.5	1.22543	0.466543	0.940251	NotSig	-0.374415	small	OK
WBGene00004003	pgp-9	10	26	12	19.5	-6.5	0.75	0.466743	0.940288	NotSig	0.180668	negligible	OK
WBGene00019096	cysl-4	11	100	15	75	-25	0.75	0.467319	0.940363	NotSig	0.137232	negligible	OK
WBGene00000549	cls-2	15	85	11	63	-22	0.741176	0.467396	0.940363	NotSig	-0.008978	negligible	OK
WBGene00008378	ule-3	26	61	7	66	5	1.08197	0.467206	0.940363	NotSig	-0.216629	small	OK
WBGene00011724	scl-18	17	46	18	58.5	12.5	1.27174	0.46746	0.940363	NotSig	-0.316837	small	OK
WBGene00013442	Y66D12A.16	15	42	11	57	15	1.35714	0.467319	0.940363	NotSig	-0.286689	small	OK
WBGene00003879	ora-1	13	38	6	75.5	37.5	1.98684	0.46705	0.940363	NotSig	-0.406529	small	OK
WBGene00002278	lep-2	11	70	10	73.5	3.5	1.05	0.467855	0.940929	NotSig	-0.390257	small	OK
WBGene00007573	C14B1.2	11	40	7	27	-13	0.675	0.468509	0.941019	NotSig	0.0873323	negligible	OK
WBGene00019530	scrm-8	31	66	29	63	-3	0.954545	0.468353	0.941019	NotSig	0.162367	negligible	OK
WBGene00006572	tin-9.1	48	37	23	39	2	1.05405	0.468324	0.941019	NotSig	0.282385	small	OK
WBGene00010621	egg-6	9	49	14	60	11	1.22449	0.468361	0.941019	NotSig	-0.315453	small	OK
WBGene00044500	T19E7.6	14	36	9	65	29	1.80556	0.468361	0.941019	NotSig	-0.29657	small	OK
WBGene00016848	klo-1	14	51.5	9	98	46.5	1.90291	0.468581	0.941019	NotSig	-0.549117	medium	OK
WBGene00015709	cyp-33A1	7	73	9	45	-28	0.616438	0.469755	0.94154	NotSig	0.111776	negligible	OK
WBGene00021014	W03G9.2	11	74	11	60	-14	0.810811	0.469975	0.94154	NotSig	0.39191	small	OK
WBGene00018758	F53E10.1	12	72.5	13	67	-5.5	0.924138	0.469594	0.94154	NotSig	-0.409997	small	OK
WBGene00011793	T16A9.3	9	106	7	102	-4	0.962264	0.469755	0.94154	NotSig	0.498449	small	OK
WBGene00020531	T15B12.2	25	88	32	86	-2	0.977273	0.469142	0.94154	NotSig	0.0970848	negligible	OK
WBGene00017335	F10D2.10	9	56	8	60	4	1.07143	0.469942	0.94154	NotSig	-0.64439	medium	OK
WBGene00010609	dut-1	18	31.5	15	43	11.5	1.36508	0.469209	0.94154	NotSig	-0.0831652	negligible	OK
WBGene00009007	otub-3	8	45.5	9	59	13.5	1.2967	0.469942	0.94154	NotSig	-0.216196	small	OK
WBGene00022822	ZK813.3	23	61	8	94.5	33.5	1.54918	0.469877	0.94154	NotSig	-0.356643	small	OK
WBGene00000180	arc-1	7	41	9	79	38	1.92683	0.469755	0.94154	NotSig	-0.165861	negligible	OK
WBGene00016413	C34F11.1	8	52.5	9	76	23.5	1.44762	0.470214	0.941791	NotSig	-0.0646023	negligible	OK
WBGene00007384	swt-3	49	100	27	85	-15	0.85	0.470381	0.941898	NotSig	0.19458	negligible	OK
WBGene00001077	dpy-18	18	63.5	9	42	-21.5	0.661417	0.471068	0.941909	NotSig	0.343587	small	OK
WBGene00012361	mrpl-12	27	55	33	45	-10	0.818182	0.470929	0.941909	NotSig	0.149222	negligible	OK
WBGene00012231	W04A4.2	35	61	22	52	-9	0.852459	0.470621	0.941909	NotSig	-0.00299137	negligible	OK
WBGene00016250	hsp-110	79	93	94	94	1	1.01075	0.471039	0.941909	NotSig	0.115741	negligible	OK
WBGene00014084	snb-7	25	58	11	63	5	1.08621	0.470686	0.941909	NotSig	-0.212485	small	OK
WBGene00013951	ZK262.4	21	54	16	60.5	6.5	1.12037	0.470781	0.941909	NotSig	-0.160158	negligible	OK
WBGene00003953	pbs-7	103	56	107	58	2	1.03571	0.471405	0.942356	NotSig	-0.0848721	negligible	OK
WBGene00001057	dpf-4	8	69	12	46	-23	0.666667	0.472668	0.943289	NotSig	0.564624	medium	OK
WBGene00004962	spe-8	25	71	36	66	-5	0.929577	0.472312	0.943289	NotSig	-0.207495	small	OK
WBGene00020193	T03F1.12	13	48	13	43	-5	0.895833	0.472637	0.943289	NotSig	0.174503	negligible	OK
WBGene00019509	K07H8.9	50	56.5	55	57	0.5	1.00885	0.472268	0.943289	NotSig	-0.10841	negligible	OK
WBGene00020402	T10B11.6	10	58.5	10	67.5	9	1.15385	0.472342	0.943289	NotSig	-0.577252	medium	OK
WBGene00010503	K02C4.5	10	73.5	10	83.5	10	1.13605	0.472509	0.943289	NotSig	-0.0974117	negligible	OK
WBGene00002217	klp-4	12	77.5	8	107	29.5	1.38065	0.472668	0.943289	NotSig	-0.107011	negligible	OK
WBGene00001242	elo-4	37	62	25	77	15	1.24194	0.472984	0.943693	NotSig	-0.0161906	negligible	OK
WBGene00022008	Y59H11AM.4	25	87	21	78	-9	0.896552	0.473319	0.943775	NotSig	0.256842	small	OK
WBGene00017195	glo-4	35	100	27	100	0	1	0.473331	0.943775	NotSig	-0.168489	negligible	OK
WBGene00013077	ttr-24	79	57	55	66	9	1.15789	0.473367	0.943775	NotSig	-0.0672848	negligible	OK
WBGene00011776	hpo-5	27	56	16	63.5	7.5	1.13393	0.473819	0.94445	NotSig	-0.0525789	negligible	OK
WBGene00007797	C29A12.1	16	44	11	40	-4	0.909091	0.474016	0.944616	NotSig	0.454962	small	OK
WBGene00011467	decr-1.3	78	54.5	64	47	-7.5	0.862385	0.474254	0.944785	NotSig	0.0739709	negligible	OK
WBGene00010565	vacl-14	6	45.5	7	40	-5.5	0.879121	0.474443	0.944785	NotSig	-0.667507	medium	OK
WBGene00014375	F44D12.11	6	82	7	81	-1	0.987805	0.474443	0.944785	NotSig	0.522923	medium	OK
WBGene00003509	mxl-1	12	41.5	25	33	-8.5	0.795181	0.475026	0.945411	NotSig	0.0509561	negligible	OK
WBGene00009016	F21D9.2	37	61	27	58	-3	0.95082	0.475282	0.945411	NotSig	0.149479	negligible	OK
WBGene00001240	elo-2	107	53	53	53	0	1	0.475057	0.945411	NotSig	-0.0544437	negligible	OK
WBGene00006794	unc-60	84	59	95	60	1	1.01695	0.47523	0.945411	NotSig	0.143537	negligible	OK
WBGene00019932	R07C12.2	26	154	26	156	2	1.01299	0.475327	0.945411	NotSig	-0.239778	small	OK
WBGene00014938	mdt-9	12	66	23	58	-8	0.878788	0.475893	0.946309	NotSig	0.182434	negligible	OK
WBGene00013220	ctl-3	15	56	16	53	-3	0.946429	0.4765	0.946835	NotSig	0.448937	small	OK
WBGene00021207	ptp-5.3	18	80.5	18	89	8.5	1.10559	0.476433	0.946835	NotSig	-0.324489	small	OK
WBGene00009532	ccch-1	19	72	16	115	43	1.59722	0.476412	0.946835	NotSig	-0.0974862	negligible	OK
WBGene00017800	F25G6.9	14	82	7	46	-36	0.560976	0.478197	0.946904	NotSig	0.325052	small	OK
WBGene00006942	wrk-1	8	106.5	9	78	-28.5	0.732394	0.480708	0.946904	NotSig	0.313912	small	OK
WBGene00003690	nhr-100	9	73	6	45.5	-27.5	0.623288	0.479107	0.946904	NotSig	0.419533	small	OK
WBGene00002078	xpo-1	33	97	21	75	-22	0.773196	0.47766	0.946904	NotSig	0.14321	negligible	OK
WBGene00019329	ceeh-1	15	67	12	48.5	-18.5	0.723881	0.479104	0.946904	NotSig	0.211299	small	OK
WBGene00000270	bre-5	11	78	6	61.5	-16.5	0.788462	0.48119	0.946904	NotSig	0.393217	small	OK
WBGene00004985	spo-11	11	91	7	76	-15	0.835165	0.478947	0.946904	NotSig	0.0312415	negligible	OK
WBGene00006708	ubc-13	37	78	27	65	-13	0.833333	0.479496	0.946904	NotSig	0.137632	negligible	OK
WBGene00015389	scav-1	21	51	21	38	-13	0.745098	0.481048	0.946904	NotSig	0.0909869	negligible	OK
WBGene00016174	C27H5.4	12	86	11	74	-12	0.860465	0.478758	0.946904	NotSig	-0.38589	small	OK
WBGene00021210	Y18H1A.4	21	53	17	42	-11	0.792453	0.48097	0.946904	NotSig	0.000512215	negligible	OK
WBGene00021327	mrpl-38	17	72	21	63	-9	0.875	0.48085	0.946904	NotSig	0.0949427	negligible	OK
WBGene00010092	F55C5.2	54	91.5	65	87	-4.5	0.95082	0.479299	0.946904	NotSig	-0.0574108	negligible	OK
WBGene00007778	C27D8.2	91	71	92	67.5	-3.5	0.950704	0.477449	0.946904	NotSig	0.13758	negligible	OK
WBGene00007792	C28D4.4	26	58	12	54.5	-3.5	0.939655	0.479705	0.946904	NotSig	0.136557	negligible	OK
WBGene00016286	C31H1.1	31	64	45	61	-3	0.953125	0.478727	0.946904	NotSig	0.311233	small	OK
WBGene00018930	F56B3.6	64	98	71	95	-3	0.969388	0.480716	0.946904	NotSig	0.152169	negligible	OK
WBGene00011156	rbm-3.2	792	42	557	42	0	1	0.47734	0.946904	NotSig	-0.0390332	negligible	OK
WBGene00015755	C14B9.10	294	57	205	57	0	1	0.478104	0.946904	NotSig	-0.0967559	negligible	OK
WBGene00013728	Y111B2A.2	133	53	99	53	0	1	0.480066	0.946904	NotSig	0.0192006	negligible	OK
WBGene00020715	nspd-4	467	60	434	61	1	1.01667	0.477842	0.946904	NotSig	0.0482012	negligible	OK
WBGene00002232	kpc-1	9	117	9	118	1	1.00855	0.479475	0.946904	NotSig	0.233447	small	OK
WBGene00021879	clec-83	86	54.5	41	57	2.5	1.04587	0.476653	0.946904	NotSig	-0.173682	negligible	OK
WBGene00000110	alh-4	57	65	59	68	3	1.04615	0.479607	0.946904	NotSig	-0.153324	negligible	OK
WBGene00001330	eps-8	9	84	8	87.5	3.5	1.04167	0.480708	0.946904	NotSig	0.431974	small	OK
WBGene00002135	inx-13	41	54	30	58.5	4.5	1.08333	0.477553	0.946904	NotSig	-0.164351	negligible	OK
WBGene00017922	F29B9.7	43	74	48	78.5	4.5	1.06081	0.479119	0.946904	NotSig	-0.121342	negligible	OK
WBGene00022385	Y95B8A.4	25	81	17	86	5	1.06173	0.480918	0.946904	NotSig	-0.304046	small	OK
WBGene00000817	csn-5	27	40	18	45.5	5.5	1.1375	0.479665	0.946904	NotSig	-0.143435	negligible	OK
WBGene00044227	C07A9.13	15	64	15	73	9	1.14062	0.480633	0.946904	NotSig	-0.313651	small	OK
WBGene00008380	prp-38	9	47	8	57.5	10.5	1.2234	0.480708	0.946904	NotSig	-0.803351	large	OK
WBGene00001997	hpr-9	12	64	9	77	13	1.20312	0.477003	0.946904	NotSig	-0.364424	small	OK
WBGene00013994	ZK524.4	6	60	8	73.5	13.5	1.225	0.477191	0.946904	NotSig	-0.0862574	negligible	OK
WBGene00018862	wago-2	12	146.5	13	162	15.5	1.1058	0.479416	0.946904	NotSig	-0.249933	small	OK
WBGene00017241	pcyt-1	17	60	11	76	16	1.26667	0.480313	0.946904	NotSig	-0.279833	small	OK
WBGene00019877	R05D3.2	24	48.5	16	65	16.5	1.34021	0.481329	0.946904	NotSig	-0.285236	small	OK
WBGene00015143	rbm-26	26	63	23	80	17	1.26984	0.476913	0.946904	NotSig	-0.0118684	negligible	OK
WBGene00003412	mrp-6	8	106	9	123	17	1.16038	0.480708	0.946904	NotSig	-0.332197	small	OK
WBGene00044258	Y57G11C.51	10	105	10	122	17	1.1619	0.481251	0.946904	NotSig	-0.339435	small	OK
WBGene00004894	sms-3	13	58	12	85	27	1.46552	0.479077	0.946904	NotSig	-0.346298	small	OK
WBGene00020066	dhhc-5	11	64	7	92	28	1.4375	0.478947	0.946904	NotSig	-0.509355	medium	OK
WBGene00011422	T04B2.3	15	45	8	82.5	37.5	1.83333	0.477457	0.946904	NotSig	-0.273724	small	OK
WBGene00013181	Y53H1B.2	325	53	218	60	7	1.13208	0.481642	0.947069	NotSig	-0.130808	negligible	OK
WBGene00009770	F46B6.5	13	82	14	91.5	9.5	1.11585	0.481597	0.947069	NotSig	-0.0569911	negligible	OK
WBGene00010701	ent-2	6	107	6	63	-44	0.588785	0.484848	0.947311	NotSig	0.350629	small	OK
WBGene00017687	ets-4	8	140	11	105	-35	0.75	0.482572	0.947311	NotSig	0.477212	small	OK
WBGene00007056	crn-7	9	109	13	82	-27	0.752294	0.483074	0.947311	NotSig	0.36296	small	OK
WBGene00013211	Y54G9A.9	6	59	6	41.5	-17.5	0.70339	0.484848	0.947311	NotSig	0.668077	medium	OK
WBGene00012128	nra-1	17	58	16	43	-15	0.741379	0.48234	0.947311	NotSig	0.129132	negligible	OK
WBGene00003812	nrf-5	27	66	12	51.5	-14.5	0.780303	0.483899	0.947311	NotSig	0.111047	negligible	OK
WBGene00018137	bath-41	17	57	6	44	-13	0.77193	0.483191	0.947311	NotSig	0.415203	small	OK
WBGene00003777	nmy-2	64	82.5	61	71	-11.5	0.860606	0.483036	0.947311	NotSig	0.108186	negligible	OK
WBGene00013018	Y48G10A.1	20	60.5	19	51	-9.5	0.842975	0.482228	0.947311	NotSig	0.0974077	negligible	OK
WBGene00000913	daf-18	23	59	16	49.5	-9.5	0.838983	0.484047	0.947311	NotSig	0.257085	small	OK
WBGene00011410	T04A8.8	18	58	20	49.5	-8.5	0.853448	0.482756	0.947311	NotSig	0.255511	small	OK
WBGene00000728	col-155	27	52	10	46	-6	0.884615	0.48312	0.947311	NotSig	0.235503	small	OK
WBGene00007239	C01G10.14	47	51	60	45.5	-5.5	0.892157	0.483888	0.947311	NotSig	0.107252	negligible	OK
WBGene00008237	nstp-10	42	60.5	38	57	-3.5	0.942149	0.484774	0.947311	NotSig	0.163557	negligible	OK
WBGene00004112	pqn-22	80	83.5	71	81	-2.5	0.97006	0.483338	0.947311	NotSig	-0.150524	negligible	OK
WBGene00022583	mrps-18A	19	43	26	43	0	1	0.4832	0.947311	NotSig	0.304613	small	OK
WBGene00020143	T01C8.2	35	61	20	62	1	1.01639	0.483861	0.947311	NotSig	-0.202347	small	OK
WBGene00015024	B0205.10	213	79	201	80	1	1.01266	0.484528	0.947311	NotSig	-0.0265499	negligible	OK
WBGene00020481	T13C2.6	44	74.5	40	76.5	2	1.02685	0.481959	0.947311	NotSig	-0.172017	negligible	OK
WBGene00011439	T04F3.4	17	68	9	72	4	1.05882	0.483441	0.947311	NotSig	-0.388964	small	OK
WBGene00020158	T02C5.1	114	59.5	78	63.5	4	1.06723	0.484251	0.947311	NotSig	-0.0678951	negligible	OK
WBGene00003035	lin-52	23	50	15	55	5	1.1	0.482633	0.947311	NotSig	-0.189018	negligible	OK
WBGene00017393	nep-5	16	71	20	76	5	1.07042	0.483602	0.947311	NotSig	-0.264979	small	OK
WBGene00012638	Y38H8A.4	56	60.5	50	67.5	7	1.1157	0.484284	0.947311	NotSig	-0.0692069	negligible	OK
WBGene00018981	F56F4.4	6	53.5	6	63.5	10	1.18692	0.484848	0.947311	NotSig	-0.135594	negligible	OK
WBGene00008530	F02E9.5	60	68	41	82	14	1.20588	0.482675	0.947311	NotSig	-0.182618	negligible	OK
WBGene00015517	C06A8.8	6	89	6	123.5	34.5	1.38764	0.484848	0.947311	NotSig	-0.429419	small	OK
WBGene00004429	rpl-17	1356	38	1135	37	-1	0.973684	0.485125	0.947628	NotSig	0.0151279	negligible	OK
WBGene00011510	pdha-1	143	64	132	69	5	1.07812	0.48552	0.947953	NotSig	-0.111845	negligible	OK
WBGene00011975	T24B1.1	35	74	19	86	12	1.16216	0.485517	0.947953	NotSig	-0.10043	negligible	OK
WBGene00012999	rpoa-1	8	112	12	76.5	-35.5	0.683036	0.48729	0.948464	NotSig	0.571972	medium	OK
WBGene00022427	spl-3	12	91	10	62.5	-28.5	0.686813	0.488226	0.948464	NotSig	0.359706	small	OK
WBGene00021700	Y48G9A.6	12	54	12	37.5	-16.5	0.694444	0.488044	0.948464	NotSig	0.207895	small	OK
WBGene00020423	prp-19	20	74.5	30	59	-15.5	0.791946	0.488161	0.948464	NotSig	0.158417	negligible	OK
WBGene00008019	C38H2.2	28	84.5	14	73.5	-11	0.869822	0.487785	0.948464	NotSig	-0.0588737	negligible	OK
WBGene00017085	E01A2.2	41	49	32	41	-8	0.836735	0.487038	0.948464	NotSig	0.0232349	negligible	OK
WBGene00018417	F44E2.3	14	38.5	12	32.5	-6	0.844156	0.487081	0.948464	NotSig	0.135832	negligible	OK
WBGene00014152	ZK930.2	25	43	8	37	-6	0.860465	0.488004	0.948464	NotSig	0.387765	small	OK
WBGene00021623	Y47D7A.11	168	52.5	73	51	-1.5	0.971429	0.487175	0.948464	NotSig	0.0973521	negligible	OK
WBGene00003230	mex-5	43	60	31	59	-1	0.983333	0.486514	0.948464	NotSig	-0.0277262	negligible	OK
WBGene00021392	Y38A10A.7	8	55	12	54.5	-0.5	0.990909	0.486962	0.948464	NotSig	-0.135406	negligible	OK
WBGene00007787	C27H6.8	21	60	25	60	0	1	0.487147	0.948464	NotSig	-0.374505	small	OK
WBGene00011232	pck-2	284	60	239	61	1	1.01667	0.487761	0.948464	NotSig	-0.0910893	negligible	OK
WBGene00020372	T09A12.1	24	70	20	72	2	1.02857	0.486593	0.948464	NotSig	-0.345435	small	OK
WBGene00020397	pcbd-1	37	41	21	44	3	1.07317	0.486375	0.948464	NotSig	-0.386695	small	OK
WBGene00007610	C15H7.3	67	63	56	66.5	3.5	1.05556	0.486492	0.948464	NotSig	-0.168026	negligible	OK
WBGene00020369	T08H10.1	76	54.5	80	58.5	4	1.07339	0.487037	0.948464	NotSig	-0.156501	negligible	OK
WBGene00012439	Y12A6A.1	22	69	29	76	7	1.10145	0.487442	0.948464	NotSig	-0.0766498	negligible	OK
WBGene00001513	gad-1	9	41	18	48.5	7.5	1.18293	0.487187	0.948464	NotSig	-0.166622	negligible	OK
WBGene00006720	ubc-25	29	80	42	88	8	1.1	0.486344	0.948464	NotSig	-0.235919	small	OK
WBGene00013429	Y66D12A.3	22	71.5	27	87	15.5	1.21678	0.4879	0.948464	NotSig	-0.250254	small	OK
WBGene00007180	B0457.6	13	65	13	88	23	1.35385	0.488298	0.948464	NotSig	-0.30431	small	OK
WBGene00006727	ubq-1	364	50.5	380	49.5	-1	0.980198	0.488558	0.948525	NotSig	0.058828	negligible	OK
WBGene00006937	wah-1	52	66.5	41	76	9.5	1.14286	0.488527	0.948525	NotSig	-0.245189	small	OK
WBGene00014863	Y11D7A.16	8	153.5	6	97.5	-56	0.635179	0.490842	0.948856	NotSig	0.473738	small	OK
WBGene00004025	phy-2	9	77	9	53	-24	0.688312	0.489428	0.948856	NotSig	0.45016	small	OK
WBGene00012402	sfxn-1.3	21	69	13	58	-11	0.84058	0.489268	0.948856	NotSig	0.133154	negligible	OK
WBGene00304237	F39B3.7	7	46	9	38	-8	0.826087	0.490794	0.948856	NotSig	-0.0467518	negligible	OK
WBGene00013858	ssp-34	407	73	376	70	-3	0.958904	0.490298	0.948856	NotSig	-0.0304579	negligible	OK
WBGene00000389	cdc-25.4	19	77	21	75	-2	0.974026	0.489689	0.948856	NotSig	0.450582	small	OK
WBGene00001445	flp-2	9	34	7	34	0	1	0.48951	0.948856	NotSig	-0.169251	negligible	OK
WBGene00018335	F42A9.6	19	50	9	54	4	1.08	0.490605	0.948856	NotSig	-0.0774213	negligible	OK
WBGene00007403	set-3	19	48	9	53	5	1.10417	0.490902	0.948856	NotSig	-0.276619	small	OK
WBGene00010616	K07A1.10	19	40	13	47	7	1.175	0.489627	0.948856	NotSig	-0.296414	small	OK
WBGene00016808	C50D2.5	68	37	55	44	7	1.18919	0.490501	0.948856	NotSig	0.0397356	negligible	OK
WBGene00019459	K06H7.8	27	70	28	78.5	8.5	1.12143	0.489859	0.948856	NotSig	-0.187762	negligible	OK
WBGene00008533	F02E9.10	9	53	7	62	9	1.16981	0.490474	0.948856	NotSig	-0.617716	medium	OK
WBGene00011556	vglu-3	13	88	19	98	10	1.11364	0.489587	0.948856	NotSig	-0.323274	small	OK
WBGene00021561	Y45G5AM.9	16	51	21	63	12	1.23529	0.490254	0.948856	NotSig	-0.208921	small	OK
WBGene00008661	F10G8.1	40	112	47	128	16	1.14286	0.490254	0.948856	NotSig	-0.231917	small	OK
WBGene00017904	lim-8	8	58.5	6	91.5	33	1.5641	0.490842	0.948856	NotSig	-0.645136	medium	OK
WBGene00018413	cyp-33C4	8	69	6	103.5	34.5	1.5	0.490842	0.948856	NotSig	-0.590715	medium	OK
WBGene00044418	C08G5.7	6	82.5	8	121	38.5	1.46667	0.490842	0.948856	NotSig	-0.202962	small	OK
WBGene00011312	trcs-2	9	77	7	35	-42	0.454545	0.491113	0.949043	NotSig	0.329395	small	OK
WBGene00014092	ZK822.5	10	107	6	87	-20	0.813084	0.492258	0.949288	NotSig	0.464732	small	OK
WBGene00019015	F57F4.1	37	89	35	77	-12	0.865169	0.491808	0.949288	NotSig	0.110351	negligible	OK
WBGene00008750	F13E9.1	15	64	9	53	-11	0.828125	0.492603	0.949288	NotSig	0.449501	small	OK
WBGene00004885	smg-7	6	47	10	38	-9	0.808511	0.492258	0.949288	NotSig	0.215029	small	OK
WBGene00018159	F37F2.2	29	55	31	47	-8	0.854545	0.491464	0.949288	NotSig	0.149141	negligible	OK
WBGene00016894	C53B7.3	54	65	41	57	-8	0.876923	0.491686	0.949288	NotSig	0.166561	negligible	OK
WBGene00016714	C46F2.1	12	79.5	17	80	0.5	1.00629	0.492385	0.949288	NotSig	0.160586	negligible	OK
WBGene00014096	ZK829.7	52	59	48	60.5	1.5	1.02542	0.492348	0.949288	NotSig	0.0714333	negligible	OK
WBGene00021048	W05H9.1	81	53	31	62	9	1.16981	0.492614	0.949288	NotSig	-0.155535	negligible	OK
WBGene00012291	W06A7.2	25	53	19	63	10	1.18868	0.491806	0.949288	NotSig	0.00771122	negligible	OK
WBGene00001088	dpy-30	61	48	54	62.5	14.5	1.30208	0.49234	0.949288	NotSig	-0.0986933	negligible	OK
WBGene00015522	C06E1.7	10	82	6	123	41	1.5	0.492258	0.949288	NotSig	-0.174261	negligible	OK
WBGene00003243	mig-10	5	132	16	54.5	-77.5	0.412879	0.494963	0.949468	NotSig	0.494675	small	OK
WBGene00011970	rlbp-1	11	65	7	42	-23	0.646154	0.496757	0.949468	NotSig	0.192661	negligible	OK
WBGene00015466	hyls-1	10	73.5	7	52	-21.5	0.707483	0.49426	0.949468	NotSig	0.442503	small	OK
WBGene00017354	F10E9.2	26	95	18	74.5	-20.5	0.784211	0.496142	0.949468	NotSig	0.236226	small	OK
WBGene00019464	K07B1.4	10	67.5	10	50.5	-17	0.748148	0.49613	0.949468	NotSig	0.189399	negligible	OK
WBGene00019466	tos-1	95	117	70	104.5	-12.5	0.893162	0.494896	0.949468	NotSig	0.149805	negligible	OK
WBGene00008389	D1086.2	14	83.5	8	72.5	-11	0.868263	0.494542	0.949468	NotSig	0.378521	small	OK
WBGene00012721	Y39E4B.13	20	56.5	16	46	-10.5	0.814159	0.493401	0.949468	NotSig	0.0487497	negligible	OK
WBGene00009397	clec-66	25	46	12	37	-9	0.804348	0.495356	0.949468	NotSig	-0.143392	negligible	OK
WBGene00008052	ctns-1	30	75.5	31	67	-8.5	0.887417	0.49312	0.949468	NotSig	0.00818959	negligible	OK
WBGene00022048	fln-1	118	73	98	65.5	-7.5	0.89726	0.494336	0.949468	NotSig	0.160766	negligible	OK
WBGene00007934	C34E7.4	12	52	15	45	-7	0.865385	0.494129	0.949468	NotSig	0.276121	small	OK
WBGene00015937	C17H12.12	66	107	66	100.5	-6.5	0.939252	0.496214	0.949468	NotSig	0.140846	negligible	OK
WBGene00018978	ttr-58	19	76	16	71	-5	0.934211	0.496828	0.949468	NotSig	0.359865	small	OK
WBGene00001227	eif-3.D	88	57	63	55	-2	0.964912	0.493336	0.949468	NotSig	0.0362354	negligible	OK
WBGene00000408	cdk-7	15	55	20	53	-2	0.963636	0.494245	0.949468	NotSig	0.238223	small	OK
WBGene00003583	ndx-6	11	60	7	58	-2	0.966667	0.496757	0.949468	NotSig	0.489666	small	OK
WBGene00022402	lmtr-2	40	58.5	26	58	-0.5	0.991453	0.494877	0.949468	NotSig	0.333532	small	OK
WBGene00000140	anc-1	22	101.5	21	101	-0.5	0.995074	0.496297	0.949468	NotSig	-0.312655	small	OK
WBGene00004449	rpl-35	1146	41	908	41	0	1	0.494637	0.949468	NotSig	0.0377385	negligible	OK
WBGene00012345	W08E3.4	31	71	42	71	0	1	0.495942	0.949468	NotSig	0.172761	negligible	OK
WBGene00006051	ssq-2	961	77	879	77	0	1	0.496268	0.949468	NotSig	0.0337607	negligible	OK
WBGene00008194	C49C3.4	59	57	33	58	1	1.01754	0.496603	0.949468	NotSig	-0.374228	small	OK
WBGene00013284	daf-22	89	54	93	55	1	1.01852	0.496623	0.949468	NotSig	-0.0943715	negligible	OK
WBGene00021563	Y45G12B.2	30	64.5	18	68	3.5	1.05426	0.49547	0.949468	NotSig	-0.0584067	negligible	OK
WBGene00020071	R13H9.5	44	59	48	63	4	1.0678	0.493936	0.949468	NotSig	-0.195135	negligible	OK
WBGene00010993	vha-20	79	56	79	60	4	1.07143	0.494355	0.949468	NotSig	-0.0842956	negligible	OK
WBGene00001021	dnj-3	11	62	7	67	5	1.08065	0.496757	0.949468	NotSig	-0.327246	small	OK
WBGene00011831	T19B10.2	43	71	25	80	9	1.12676	0.496126	0.949468	NotSig	-0.220269	small	OK
WBGene00007390	lmtr-3	22	52	15	62	10	1.19231	0.495973	0.949468	NotSig	-0.115281	negligible	OK
WBGene00022598	ztf-8	13	46	18	56	10	1.21739	0.496029	0.949468	NotSig	-0.216924	small	OK
WBGene00019120	npl-4.1	41	54	27	65	11	1.2037	0.494465	0.949468	NotSig	-0.184769	negligible	OK
WBGene00003564	ncs-2	6	73	12	88	15	1.20548	0.493644	0.949468	NotSig	0.453221	small	OK
WBGene00006776	unc-40	8	58.5	8	76	17.5	1.29915	0.494519	0.949468	NotSig	-0.445916	small	OK
WBGene00016902	C53D5.1	9	55	10	75	20	1.36364	0.496698	0.949468	NotSig	-0.0675927	negligible	OK
WBGene00012445	Y16B4A.2	30	47	14	70	23	1.48936	0.496216	0.949468	NotSig	-0.146744	negligible	OK
WBGene00010844	prp-3	16	46	19	45	-1	0.978261	0.497099	0.949768	NotSig	0.237089	small	OK
WBGene00017390	F12A10.1	16	75.5	16	67.5	-8	0.89404	0.497242	0.949821	NotSig	0.106892	negligible	OK
WBGene00012444	Y15E3A.5	13	120	7	77	-43	0.641667	0.500427	0.950645	NotSig	0.203421	small	OK
WBGene00009081	F23B12.4	21	93	19	67	-26	0.72043	0.498202	0.950645	NotSig	0.3062	small	OK
WBGene00017951	panl-2	7	85	12	63.5	-21.5	0.747059	0.498774	0.950645	NotSig	0.311527	small	OK
WBGene00020498	T14B4.1	9	61	8	40.5	-20.5	0.663934	0.500319	0.950645	NotSig	0.0813411	negligible	OK
WBGene00001858	hil-7	8	61	9	46	-15	0.754098	0.500319	0.950645	NotSig	0.561268	medium	OK
WBGene00004920	snr-7	64	63	45	50	-13	0.793651	0.5003	0.950645	NotSig	-0.0890281	negligible	OK
WBGene00018044	F35D11.3	13	46	7	35	-11	0.76087	0.500427	0.950645	NotSig	-0.254606	small	OK
WBGene00015956	C18B2.5	27	81	27	71	-10	0.876543	0.49981	0.950645	NotSig	0.264332	small	OK
WBGene00044924	M106.7	9	49	8	40	-9	0.816327	0.500056	0.950645	NotSig	0.383091	small	OK
WBGene00015093	B0261.5	14	57.5	15	52	-5.5	0.904348	0.498474	0.950645	NotSig	0.348629	small	OK
WBGene00017499	pud-1.1	148	63.5	134	61	-2.5	0.96063	0.499296	0.950645	NotSig	0.0751595	negligible	OK
WBGene00008685	mon-2	25	93	19	91	-2	0.978495	0.499378	0.950645	NotSig	-0.267849	small	OK
WBGene00001834	hda-1	15	55	14	56.5	1.5	1.02727	0.49858	0.950645	NotSig	0.306629	small	OK
WBGene00020905	T28H11.7	179	66	149	68	2	1.0303	0.500148	0.950645	NotSig	-0.0605684	negligible	OK
WBGene00013734	Y111B2A.10	15	79	11	82	3	1.03797	0.499794	0.950645	NotSig	0.316896	small	OK
WBGene00009755	F46A9.2	22	39.5	44	42.5	3	1.07595	0.500539	0.950645	NotSig	-0.274337	small	OK
WBGene00016892	pgph-3	33	74	92	78	4	1.05405	0.497931	0.950645	NotSig	-0.148385	negligible	OK
WBGene00017534	F17A9.2	15	49	11	53	4	1.08163	0.49972	0.950645	NotSig	-0.171484	negligible	OK
WBGene00002262	ldh-1	71	46	62	51	5	1.1087	0.500057	0.950645	NotSig	-0.146371	negligible	OK
WBGene00013052	scrm-7	11	89	12	97.5	8.5	1.09551	0.497873	0.950645	NotSig	-0.4052	small	OK
WBGene00008683	repo-1	20	41.5	25	51	9.5	1.22892	0.500167	0.950645	NotSig	-0.224093	small	OK
WBGene00018890	F55F8.2	9	47	12	58	11	1.23404	0.498752	0.950645	NotSig	-0.276708	small	OK
WBGene00022803	ZK688.9	7	32	12	43	11	1.34375	0.498774	0.950645	NotSig	-0.269866	small	OK
WBGene00020782	T24H7.3	19	47	14	81	34	1.7234	0.500316	0.950645	NotSig	-0.296554	small	OK
WBGene00012496	Y24F12A.1	10	31	5	80	49	2.58065	0.500177	0.950645	NotSig	-0.59054	medium	OK
WBGene00015547	ain-1	11	44	14	69	25	1.56818	0.500669	0.950674	NotSig	-0.224171	small	OK
WBGene00006723	ubh-3	15	56	16	49.5	-6.5	0.883929	0.501421	0.951538	NotSig	0.391018	small	OK
WBGene00013999	ZK550.5	98	87	134	89	2	1.02299	0.501315	0.951538	NotSig	-0.0612847	negligible	OK
WBGene00010296	dgat-2	28	62.5	28	75	12.5	1.2	0.501468	0.951538	NotSig	-0.0888928	negligible	OK
WBGene00235297	F56D6.20	45	78	31	69	-9	0.884615	0.50197	0.951842	NotSig	0.141422	negligible	OK
WBGene00021968	Y57G7A.5	63	70	44	64.5	-5.5	0.921429	0.502076	0.951842	NotSig	0.179413	negligible	OK
WBGene00013575	acs-5	42	64	39	62	-2	0.96875	0.502058	0.951842	NotSig	0.126914	negligible	OK
WBGene00010409	H21P03.2	23	48	16	49	1	1.02083	0.502087	0.951842	NotSig	0.245167	small	OK
WBGene00000163	apb-3	8	75.5	8	45.5	-30	0.602649	0.505361	0.952317	NotSig	0.42441	small	OK
WBGene00015122	B0302.5	8	91	11	63	-28	0.692308	0.508697	0.952317	NotSig	0.183346	negligible	OK
WBGene00044979	Y41E3.19	9	87	9	60	-27	0.689655	0.507582	0.952317	NotSig	0.388102	small	OK
WBGene00009521	F38A1.8	26	79.5	14	53	-26.5	0.666667	0.505094	0.952317	NotSig	0.0709055	negligible	OK
WBGene00003905	pad-1	15	107	18	83	-24	0.775701	0.503543	0.952317	NotSig	0.34879	small	OK
WBGene00077559	R05D7.7	10	83	8	59	-24	0.710843	0.504058	0.952317	NotSig	-0.0448358	negligible	OK
WBGene00010658	K08D8.4	13	155	18	131	-24	0.845161	0.508829	0.952317	NotSig	0.269133	small	OK
WBGene00019425	K06A1.2	19	83	20	59.5	-23.5	0.716867	0.50898	0.952317	NotSig	0.0361335	negligible	OK
WBGene00019018	abts-3	8	124	11	104	-20	0.83871	0.508697	0.952317	NotSig	0.221196	small	OK
WBGene00008409	mpst-1	14	42	9	28	-14	0.666667	0.508122	0.952317	NotSig	0.141229	negligible	OK
WBGene00005021	sqv-3	8	55	5	42	-13	0.763636	0.509485	0.952317	NotSig	0.451574	small	OK
WBGene00004380	rnf-1	6	49	16	37.5	-11.5	0.765306	0.506657	0.952317	NotSig	0.321085	small	OK
WBGene00009366	F33H2.2	16	61.5	24	50.5	-11	0.821138	0.507434	0.952317	NotSig	0.08514	negligible	OK
WBGene00015508	mvb-12	18	51.5	8	41	-10.5	0.796117	0.504694	0.952317	NotSig	0.442114	small	OK
WBGene00015504	C06A5.6	24	68.5	17	58	-10.5	0.846715	0.508043	0.952317	NotSig	-0.187911	negligible	OK
WBGene00002986	lig-4	22	50	26	41	-9	0.82	0.507852	0.952317	NotSig	0.215356	small	OK
WBGene00012359	W09D10.1	31	76	45	68	-8	0.894737	0.505421	0.952317	NotSig	0.120019	negligible	OK
WBGene00015698	kca-1	11	37	5	29	-8	0.783784	0.509615	0.952317	NotSig	0.265006	small	OK
WBGene00001048	dnj-30	13	40	17	33	-7	0.825	0.50281	0.952317	NotSig	0.276955	small	OK
WBGene00021352	pcyt-2.1	42	85	36	78	-7	0.917647	0.508229	0.952317	NotSig	0.0668412	negligible	OK
WBGene00007863	C32C4.3	18	91	13	84	-7	0.923077	0.508786	0.952317	NotSig	0.0654141	negligible	OK
WBGene00016738	C47D2.1	16	42.5	7	36	-6.5	0.847059	0.503614	0.952317	NotSig	0.271592	small	OK
WBGene00009714	F44G4.5	48	78.5	43	72	-6.5	0.917197	0.506756	0.952317	NotSig	0.187019	negligible	OK
WBGene00018963	ucr-1	221	66	148	59.5	-6.5	0.901515	0.508454	0.952317	NotSig	0.0306398	negligible	OK
WBGene00017055	D2062.1	24	54	13	48	-6	0.888889	0.503919	0.952317	NotSig	0.263929	small	OK
WBGene00017620	tofu-2	26	55	12	49	-6	0.890909	0.50945	0.952317	NotSig	0.352503	small	OK
WBGene00000115	alh-9	51	56	58	50	-6	0.892857	0.509915	0.952317	NotSig	0.202379	small	OK
WBGene00007720	C25D7.10	15	97	18	91.5	-5.5	0.943299	0.503508	0.952317	NotSig	0.00886129	negligible	OK
WBGene00007556	algn-9	10	55.5	8	50.5	-5	0.90991	0.50494	0.952317	NotSig	-0.0302016	negligible	OK
WBGene00014113	hpo-40	18	68	13	64	-4	0.941176	0.508615	0.952317	NotSig	0.38734	small	OK
WBGene00022027	vps-20	38	46	42	42	-4	0.913043	0.509158	0.952317	NotSig	0.215646	small	OK
WBGene00015685	C10G11.1	11	83	8	79.5	-3.5	0.957831	0.508697	0.952317	NotSig	0.417043	small	OK
WBGene00013053	Y50E8A.10	29	95	25	92	-3	0.968421	0.503988	0.952317	NotSig	0.142816	negligible	OK
WBGene00003741	nlp-3	24	34	25	32	-2	0.941176	0.502476	0.952317	NotSig	0.256073	small	OK
WBGene00016356	C33F10.8	41	66	31	64	-2	0.969697	0.505799	0.952317	NotSig	0.277773	small	OK
WBGene00006961	xnp-1	15	65	18	63.5	-1.5	0.976923	0.503543	0.952317	NotSig	-0.0499271	negligible	OK
WBGene00008454	E02A10.4	8	32.5	5	31	-1.5	0.953846	0.508901	0.952317	NotSig	0.564015	medium	OK
WBGene00009096	fipr-1	78	45	23	44	-1	0.977778	0.50399	0.952317	NotSig	0.0994593	negligible	OK
WBGene00021548	trx-4	64	44.5	50	44.5	0	1	0.509428	0.952317	NotSig	0.124915	negligible	OK
WBGene00021248	Y22D7AL.10	94	78	101	79	1	1.01282	0.504169	0.952317	NotSig	0.128641	negligible	OK
WBGene00001454	flp-11	29	31	20	32	1	1.03226	0.507934	0.952317	NotSig	0.220925	small	OK
WBGene00011284	ttr-27	23	69	12	70	1	1.01449	0.508945	0.952317	NotSig	0.21107	small	OK
WBGene00007192	B0491.5	97	64	74	66	2	1.03125	0.505587	0.952317	NotSig	-0.0216863	negligible	OK
WBGene00000677	col-103	191	46	151	48	2	1.04348	0.508679	0.952317	NotSig	0.0664591	negligible	OK
WBGene00003926	pas-5	84	61	84	63.5	2.5	1.04098	0.507285	0.952317	NotSig	-0.205201	small	OK
WBGene00000371	cox-5B	561	52	413	55	3	1.05769	0.507461	0.952317	NotSig	-0.0207071	negligible	OK
WBGene00012553	cox-5A	674	57	440	60	3	1.05263	0.509108	0.952317	NotSig	-0.0178198	negligible	OK
WBGene00001787	gst-39	16	37.5	7	42	4.5	1.12	0.50393	0.952317	NotSig	0.372059	small	OK
WBGene00019890	R05F9.6	64	57.5	55	62	4.5	1.07826	0.505204	0.952317	NotSig	-0.14641	negligible	OK
WBGene00017442	F13H8.9	10	54.5	11	61	6.5	1.11927	0.503376	0.952317	NotSig	-0.22732	small	OK
WBGene00001911	his-37	91	58	71	66	8	1.13793	0.507097	0.952317	NotSig	-0.115163	negligible	OK
WBGene00021503	ctsa-2	14	84	14	93	9	1.10714	0.50514	0.952317	NotSig	-0.209286	small	OK
WBGene00004078	pos-1	18	40.5	6	51	10.5	1.25926	0.504521	0.952317	NotSig	-0.243245	small	OK
WBGene00011001	R04B5.1	29	48	12	59.5	11.5	1.23958	0.50973	0.952317	NotSig	-0.174139	negligible	OK
WBGene00003418	msh-2	10	55	11	67	12	1.21818	0.503237	0.952317	NotSig	-0.179779	negligible	OK
WBGene00000157	aps-2	18	67	7	80	13	1.19403	0.505489	0.952317	NotSig	-0.195152	negligible	OK
WBGene00015509	C06A6.4	37	55	29	68	13	1.23636	0.509907	0.952317	NotSig	-0.0968339	negligible	OK
WBGene00007291	lips-2	8	48.5	5	62	13.5	1.27835	0.509485	0.952317	NotSig	-0.694698	medium	OK
WBGene00009488	oac-20	12	82.5	10	96.5	14	1.1697	0.509412	0.952317	NotSig	-0.301087	small	OK
WBGene00011006	ugt-47	42	61.5	43	76	14.5	1.23577	0.506876	0.952317	NotSig	0.104508	negligible	OK
WBGene00003851	odr-4	15	55	19	72	17	1.30909	0.509764	0.952317	NotSig	-0.466637	small	OK
WBGene00000543	clp-2	15	93	10	116	23	1.24731	0.505477	0.952317	NotSig	-0.353891	small	OK
WBGene00016628	slc-36.5	8	97	5	121	24	1.24742	0.509485	0.952317	NotSig	-0.4893	small	OK
WBGene00013198	Y54E5A.2	14	113.5	9	140	26.5	1.23348	0.508122	0.952317	NotSig	-0.345896	small	OK
WBGene00012938	Y47D3A.32	11	39	10	67.5	28.5	1.73077	0.503099	0.952317	NotSig	-0.118286	negligible	OK
WBGene00016396	C34B2.11	8	54.5	8	97.5	43	1.78899	0.505361	0.952317	NotSig	-0.55794	medium	OK
WBGene00011629	T08G11.1	50	99.5	72	84	-15.5	0.844221	0.510165	0.952455	NotSig	0.186072	negligible	OK
WBGene00009416	F35E2.9	42	82.5	37	80	-2.5	0.969697	0.510219	0.952455	NotSig	0.0358896	negligible	OK
WBGene00015207	B0495.8	11	65	11	55	-10	0.846154	0.511167	0.953181	NotSig	0.38054	small	OK
WBGene00008053	cdc-48.2	139	67	124	58	-9	0.865672	0.511223	0.953181	NotSig	0.00174497	negligible	OK
WBGene00003073	lars-1	20	52.5	23	47	-5.5	0.895238	0.510841	0.953181	NotSig	0.0303248	negligible	OK
WBGene00017471	F14H12.3	12	46	8	52.5	6.5	1.1413	0.511642	0.953181	NotSig	-0.357768	small	OK
WBGene00016332	C32F10.4	51	43	27	50	7	1.16279	0.511402	0.953181	NotSig	-0.21795	small	OK
WBGene00000606	col-17	16	37	32	61	24	1.64865	0.511637	0.953181	NotSig	-0.199976	negligible	OK
WBGene00000971	dhs-7	26	47.5	32	73	25.5	1.53684	0.51133	0.953181	NotSig	-0.166553	negligible	OK
WBGene00013724	Y106G6H.14	11	46	10	81	35	1.76087	0.511562	0.953181	NotSig	-0.305332	small	OK
WBGene00002174	itx-1	8	42.5	12	118.5	76	2.78824	0.511165	0.953181	NotSig	-0.39419	small	OK
WBGene00017258	F08F1.4	12	51	8	104	53	2.03922	0.511801	0.953262	NotSig	-0.381349	small	OK
WBGene00044025	T01G1.4	21	55	13	71	16	1.29091	0.511945	0.953316	NotSig	-0.315514	small	OK
WBGene00010274	F58G6.3	13	83	14	55	-28	0.662651	0.512208	0.953592	NotSig	0.0395721	negligible	OK
WBGene00017101	E02H9.3	14	88.5	13	98	9.5	1.10734	0.512337	0.953618	NotSig	-0.264664	small	OK
WBGene00045306	ZC250.5	40	63	38	57.5	-5.5	0.912698	0.512488	0.953686	NotSig	0.107542	negligible	OK
WBGene00007574	C14B1.3	34	57	35	52	-5	0.912281	0.512893	0.954224	NotSig	-0.0122654	negligible	OK
WBGene00004803	sir-2.4	5	57	10	61	4	1.07018	0.513487	0.95472	NotSig	0.81738	large	OK
WBGene00006509	tag-164	74	60	60	65.5	5.5	1.09167	0.513505	0.95472	NotSig	-0.117438	negligible	OK
WBGene00009661	patr-1	26	45.5	10	61	15.5	1.34066	0.513448	0.95472	NotSig	-0.271853	small	OK
WBGene00016058	nspd-3	1154	61	850	61	0	1	0.514158	0.955071	NotSig	0.00789154	negligible	OK
WBGene00194659	linc-1	59	53	12	54	1	1.01887	0.514269	0.955071	NotSig	0.193147	negligible	OK
WBGene00004917	snr-4	57	69	51	71	2	1.02899	0.514117	0.955071	NotSig	-0.0668684	negligible	OK
WBGene00015558	C06G4.4	56	57	44	60	3	1.05263	0.513818	0.955071	NotSig	-0.161997	negligible	OK
WBGene00019335	K02F6.1	26	47.5	14	53.5	6	1.12632	0.51402	0.955071	NotSig	-0.213368	small	OK
WBGene00018249	F40H3.1	9	118	16	61	-57	0.516949	0.514846	0.955198	NotSig	0.434646	small	OK
WBGene00008281	C53D6.4	10	70.5	22	44.5	-26	0.631206	0.515259	0.955198	NotSig	0.232154	small	OK
WBGene00008734	F13B12.7	5	93	7	83	-10	0.892473	0.515216	0.955198	NotSig	0.593688	medium	OK
WBGene00004020	pho-1	22	44.5	16	38.5	-6	0.865169	0.515222	0.955198	NotSig	0.158246	negligible	OK
WBGene00013785	nep-23	17	100	22	96.5	-3.5	0.965	0.514613	0.955198	NotSig	0.08037	negligible	OK
WBGene00000567	cnx-1	48	63.5	28	61.5	-2	0.968504	0.514682	0.955198	NotSig	-0.0788693	negligible	OK
WBGene00016582	vps-8	7	59	5	64	5	1.08475	0.515216	0.955198	NotSig	-0.192409	negligible	OK
WBGene00015516	C06A8.6	157	60	122	66.5	6.5	1.10833	0.514725	0.955198	NotSig	-0.0836384	negligible	OK
WBGene00004108	pqn-18	5	127	9	35	-92	0.275591	0.518482	0.95538	NotSig	0.610344	medium	OK
WBGene00003627	nhr-34	5	138	8	75.5	-62.5	0.547101	0.523699	0.95538	NotSig	0.384622	small	OK
WBGene00010706	cyp-14A2	6	78	5	21	-57	0.269231	0.521869	0.95538	NotSig	-0.345647	small	OK
WBGene00045063	Y37A1A.4	10	96	7	55	-41	0.572917	0.525608	0.95538	NotSig	0.329581	small	OK
WBGene00012894	tbc-17	9	80	5	40	-40	0.5	0.518482	0.95538	NotSig	0.427691	small	OK
WBGene00012868	tbc-9	13	74	15	38	-36	0.513514	0.518925	0.95538	NotSig	0.0741366	negligible	OK
WBGene00045247	F54H12.8	14	115	12	80	-35	0.695652	0.520198	0.95538	NotSig	0.277297	small	OK
WBGene00006722	ubh-2	12	79	15	44	-35	0.556962	0.525609	0.95538	NotSig	0.125946	negligible	OK
WBGene00004895	smu-1	11	73	10	39.5	-33.5	0.541096	0.525833	0.95538	NotSig	-0.26621	small	OK
WBGene00014003	ZK593.3	7	78	9	49	-29	0.628205	0.524442	0.95538	NotSig	0.157131	negligible	OK
WBGene00004361	rib-2	7	88	8	64.5	-23.5	0.732955	0.524079	0.95538	NotSig	0.407742	small	OK
WBGene00021975	Y58A7A.1	13	80	17	57	-23	0.7125	0.516438	0.95538	NotSig	0.307686	small	OK
WBGene00021009	afd-1	5	87	8	64	-23	0.735632	0.523699	0.95538	NotSig	0.478317	small	OK
WBGene00017900	F28E10.1	5	90	8	68	-22	0.755556	0.523699	0.95538	NotSig	0.536773	medium	OK
WBGene00009307	F32A11.1	39	66	44	45.5	-20.5	0.689394	0.519962	0.95538	NotSig	0.0087923	negligible	OK
WBGene00012085	T27D12.1	44	88	26	68	-20	0.772727	0.519366	0.95538	NotSig	0.193126	negligible	OK
WBGene00020382	T09B4.8	23	57	23	39	-18	0.684211	0.516771	0.95538	NotSig	0.120408	negligible	OK
WBGene00013216	Y54G11A.7	15	63	10	45.5	-17.5	0.722222	0.523376	0.95538	NotSig	-0.20835	small	OK
WBGene00016664	C45E5.1	8	82.5	5	66	-16.5	0.8	0.523699	0.95538	NotSig	-0.15839	negligible	OK
WBGene00016793	arp-11	9	46	17	31	-15	0.673913	0.517715	0.95538	NotSig	0.345177	small	OK
WBGene00019724	M02B7.2	7	66	6	52	-14	0.787879	0.519743	0.95538	NotSig	0.373174	small	OK
WBGene00020635	T20H4.2	37	47	42	33.5	-13.5	0.712766	0.526185	0.95538	NotSig	0.186128	negligible	OK
WBGene00013998	gtf-2E1	6	62.5	6	50.5	-12	0.808	0.52111	0.95538	NotSig	0.54613	medium	OK
WBGene00021920	mrps-25	23	56	16	44.5	-11.5	0.794643	0.520537	0.95538	NotSig	0.126764	negligible	OK
WBGene00022610	ltah-1.2	16	89.5	13	78	-11.5	0.871508	0.52471	0.95538	NotSig	0.275748	small	OK
WBGene00007958	C35C5.9	21	56	11	45	-11	0.803571	0.525321	0.95538	NotSig	-0.164665	negligible	OK
WBGene00184990	C14B1.12	9	45	13	34	-11	0.755556	0.525357	0.95538	NotSig	-0.0490117	negligible	OK
WBGene00044067	zipt-7.1	19	88	17	77	-11	0.875	0.526164	0.95538	NotSig	-0.115521	negligible	OK
WBGene00022036	Y65B4BL.4	16	48.5	12	38.5	-10	0.793814	0.51562	0.95538	NotSig	0.312409	small	OK
WBGene00044396	ZK1290.14	14	93.5	12	83.5	-10	0.893048	0.520126	0.95538	NotSig	0.484972	small	OK
WBGene00000197	aars-2	40	75	31	65	-10	0.866667	0.523631	0.95538	NotSig	0.207288	small	OK
WBGene00017699	flcn-1	16	109	21	100	-9	0.917431	0.519534	0.95538	NotSig	0.398993	small	OK
WBGene00077688	Y43F8B.19	11	47	7	38	-9	0.808511	0.525889	0.95538	NotSig	0.520501	medium	OK
WBGene00008361	D1043.1	12	58.5	9	51	-7.5	0.871795	0.522296	0.95538	NotSig	0.0727651	negligible	OK
WBGene00194681	F40D4.16	8	58	6	51.5	-6.5	0.887931	0.517683	0.95538	NotSig	0.29364	small	OK
WBGene00017618	F20A1.6	24	51.5	16	45	-6.5	0.873786	0.525207	0.95538	NotSig	0.30663	small	OK
WBGene00013482	Y69H2.7	12	35	7	29	-6	0.828571	0.525987	0.95538	NotSig	0.416523	small	OK
WBGene00018431	F44E7.9	20	53	15	47	-6	0.886792	0.52611	0.95538	NotSig	0.302575	small	OK
WBGene00022021	Y61A9LA.10	6	83.5	5	78	-5.5	0.934132	0.521869	0.95538	NotSig	-0.550347	medium	OK
WBGene00013148	Y53F4A.2	82	70	73	65	-5	0.928571	0.522171	0.95538	NotSig	0.0541753	negligible	OK
WBGene00000248	ben-1	81	69	76	64	-5	0.927536	0.526016	0.95538	NotSig	0.101578	negligible	OK
WBGene00008346	C56A3.8	57	67	47	63	-4	0.940299	0.51779	0.95538	NotSig	0.137551	negligible	OK
WBGene00016209	C29E4.12	31	55	24	51	-4	0.927273	0.524318	0.95538	NotSig	-0.0541495	negligible	OK
WBGene00013526	Y73F8A.20	23	75	29	72	-3	0.96	0.518972	0.95538	NotSig	-0.03578	negligible	OK
WBGene00014197	ZK1053.2	59	77	81	74	-3	0.961039	0.521147	0.95538	NotSig	0.109738	negligible	OK
WBGene00017975	F32B5.1	229	82	207	79	-3	0.963415	0.524794	0.95538	NotSig	0.0848149	negligible	OK
WBGene00021647	Y47G6A.22	35	71	26	68.5	-2.5	0.964789	0.520968	0.95538	NotSig	0.288329	small	OK
WBGene00020823	T26A5.8	13	46	10	44	-2	0.956522	0.522375	0.95538	NotSig	0.514111	medium	OK
WBGene00012188	W01G7.4	7	57	7	55	-2	0.964912	0.522446	0.95538	NotSig	-0.432384	small	OK
WBGene00219849	C36C9.10	65	22	54	20.5	-1.5	0.931818	0.523427	0.95538	NotSig	0.102948	negligible	OK
WBGene00044159	F26C11.4	145	50	41	49	-1	0.98	0.52164	0.95538	NotSig	0.0499542	negligible	OK
WBGene00012933	mib-1	55	81	51	80	-1	0.987654	0.525067	0.95538	NotSig	-0.16073	negligible	OK
WBGene00000472	cey-1	214	48	185	47	-1	0.979167	0.525083	0.95538	NotSig	-0.0179439	negligible	OK
WBGene00013123	Y52B11A.3	7	55	12	54	-1	0.981818	0.525441	0.95538	NotSig	0.167197	negligible	OK
WBGene00020558	T19B4.5	10	65	7	64	-1	0.984615	0.525608	0.95538	NotSig	0.334951	small	OK
WBGene00017734	F23C8.5	129	63	104	62.5	-0.5	0.992063	0.521312	0.95538	NotSig	-0.0761816	negligible	OK
WBGene00009542	copb-2	42	99	56	98.5	-0.5	0.994949	0.525174	0.95538	NotSig	-0.129633	negligible	OK
WBGene00009664	idha-1	137	67	107	67	0	1	0.517551	0.95538	NotSig	-0.028909	negligible	OK
WBGene00004801	sir-2.2	9	71	18	71	0	1	0.519631	0.95538	NotSig	0.131744	negligible	OK
WBGene00004483	rps-14	1584	37	1049	37	0	1	0.523557	0.95538	NotSig	-0.0298864	negligible	OK
WBGene00013736	gtf-2A2	14	57	8	59	2	1.03509	0.516016	0.95538	NotSig	-0.385293	small	OK
WBGene00021386	Y37F4.5	23	55	11	57	2	1.03636	0.519337	0.95538	NotSig	0.442534	small	OK
WBGene00044607	K02A11.4	6	37	5	39	2	1.05405	0.521869	0.95538	NotSig	-0.229977	small	OK
WBGene00018531	F47B3.7	116	69.5	96	72	2.5	1.03597	0.525826	0.95538	NotSig	-0.037158	negligible	OK
WBGene00021909	Y55B1BL.1	19	88	23	91	3	1.03409	0.519231	0.95538	NotSig	-0.174713	negligible	OK
WBGene00008919	vps-36	20	67	34	70	3	1.04478	0.524736	0.95538	NotSig	-0.185955	negligible	OK
WBGene00008918	F17C11.7	20	41.5	13	45	3.5	1.08434	0.518939	0.95538	NotSig	0.179497	negligible	OK
WBGene00013238	trap-4	130	74	125	78	4	1.05405	0.52304	0.95538	NotSig	-0.0991545	negligible	OK
WBGene00021335	spp-23	110	43	45	48	5	1.11628	0.520448	0.95538	NotSig	-0.161748	negligible	OK
WBGene00018784	F54A3.5	175	63	111	68	5	1.07937	0.5257	0.95538	NotSig	-0.069028	negligible	OK
WBGene00016166	C27F2.4	16	45	13	51	6	1.13333	0.524761	0.95538	NotSig	-0.267041	small	OK
WBGene00018953	F56C9.10	29	39	23	45	6	1.15385	0.524889	0.95538	NotSig	0.145205	negligible	OK
WBGene00009383	F35B12.3	23	44	17	51	7	1.15909	0.520099	0.95538	NotSig	-0.354725	small	OK
WBGene00019119	F59E12.3	10	93	11	102	9	1.09677	0.526103	0.95538	NotSig	-0.340588	small	OK
WBGene00012172	W01B6.5	19	47	20	57	10	1.21277	0.517888	0.95538	NotSig	-0.139862	negligible	OK
WBGene00007536	daf-36	17	40	15	50	10	1.25	0.520742	0.95538	NotSig	-0.272642	small	OK
WBGene00022722	tomm-70	19	76	10	86.5	10.5	1.13816	0.520534	0.95538	NotSig	-0.330343	small	OK
WBGene00013726	Y106G6H.16	6	63.5	5	74	10.5	1.16535	0.520916	0.95538	NotSig	-0.16953	negligible	OK
WBGene00011775	T14G10.5	57	67	56	78	11	1.16418	0.518212	0.95538	NotSig	-0.0480894	negligible	OK
WBGene00016707	C46E10.1	51	66	35	78	12	1.18182	0.523728	0.95538	NotSig	-0.126671	negligible	OK
WBGene00007240	C01G10.15	6	46.5	8	63.5	17	1.36559	0.518145	0.95538	NotSig	-0.556971	medium	OK
WBGene00015928	C17H12.2	6	87	11	104	17	1.1954	0.524887	0.95538	NotSig	-0.433844	small	OK
WBGene00003389	mog-1	15	42	8	60	18	1.42857	0.518502	0.95538	NotSig	-0.343171	small	OK
WBGene00020707	wago-10	25	72	25	90	18	1.25	0.521941	0.95538	NotSig	-0.0209217	negligible	OK
WBGene00017358	F10E9.7	13	32	17	51	19	1.59375	0.516064	0.95538	NotSig	-0.106035	negligible	OK
WBGene00006605	tra-2	6	77	11	100	23	1.2987	0.524887	0.95538	NotSig	-0.2678	small	OK
WBGene00007753	C27A7.1	14	59.5	9	88	28.5	1.47899	0.516127	0.95538	NotSig	-0.365177	small	OK
WBGene00006524	tap-1	8	48	5	78	30	1.625	0.523699	0.95538	NotSig	-0.102806	negligible	OK
WBGene00018257	F41B4.1	14	58.5	9	89	30.5	1.52137	0.516127	0.95538	NotSig	-0.345521	small	OK
WBGene00017312	pitr-5	17	62	15	102	40	1.64516	0.520665	0.95538	NotSig	-0.335349	small	OK
WBGene00003142	mau-8	6	50.5	9	91	40.5	1.80198	0.516493	0.95538	NotSig	-0.494824	small	OK
WBGene00013905	ugt-4	6	68	6	110.5	42.5	1.625	0.52111	0.95538	NotSig	-0.106266	negligible	OK
WBGene00022518	zfh-2	9	48	6	94	46	1.95833	0.516493	0.95538	NotSig	-0.361536	small	OK
WBGene00000396	cdh-4	6	13.5	5	90	76.5	6.66667	0.521869	0.95538	NotSig	-0.500748	medium	OK
WBGene00006861	cal-5	41	66	44	56	-10	0.848485	0.526543	0.955821	NotSig	0.0228994	negligible	OK
WBGene00006499	tag-153	39	56	33	57	1	1.01786	0.526736	0.955871	NotSig	-0.0475665	negligible	OK
WBGene00008739	F13D12.3	14	57	22	59.5	2.5	1.04386	0.526801	0.955871	NotSig	-0.354943	small	OK
WBGene00003375	mlp-1	56	49	36	50.5	1.5	1.03061	0.527305	0.956577	NotSig	-0.193109	negligible	OK
WBGene00006791	unc-57	22	69.5	13	33	-36.5	0.47482	0.527546	0.956804	NotSig	0.458294	small	OK
WBGene00017108	cyp-43A1	6	92.5	9	36	-56.5	0.389189	0.528671	0.956819	NotSig	0.210874	small	OK
WBGene00008622	F09C8.2	9	75	6	48	-27	0.64	0.528671	0.956819	NotSig	0.51569	medium	OK
WBGene00011580	ddx-19	14	80	20	62.5	-17.5	0.78125	0.528717	0.956819	NotSig	0.0789296	negligible	OK
WBGene00003967	pdr-1	23	52	17	45	-7	0.865385	0.528823	0.956819	NotSig	0.311579	small	OK
WBGene00000159	aps-1	43	55	53	50	-5	0.909091	0.528646	0.956819	NotSig	0.202572	small	OK
WBGene00013055	Y50E8A.12	59	49	80	48	-1	0.979592	0.528183	0.956819	NotSig	0.0547173	negligible	OK
WBGene00000696	col-122	1552	44	1000	44.5	0.5	1.01136	0.528469	0.956819	NotSig	-0.0531948	negligible	OK
WBGene00017726	F22H10.2	14	96	13	97	1	1.01042	0.52783	0.956819	NotSig	0.339578	small	OK
WBGene00004491	rps-22	812	37	707	39	2	1.05405	0.528161	0.956819	NotSig	0.0254595	negligible	OK
WBGene00018376	F43C9.2	36	55	36	71	16	1.29091	0.528142	0.956819	NotSig	0.128194	negligible	OK
WBGene00022025	cus-2	9	67	6	88.5	21.5	1.3209	0.528671	0.956819	NotSig	-0.110716	negligible	OK
WBGene00016441	C35D10.3	18	54.5	11	41	-13.5	0.752294	0.52898	0.956895	NotSig	0.342328	small	OK
WBGene00020678	T22B11.4	5	76	7	28	-48	0.368421	0.530303	0.956957	NotSig	0.932717	large	OK
WBGene00000168	apx-1	5	49	7	35	-14	0.714286	0.530303	0.956957	NotSig	0.0829657	negligible	OK
WBGene00007430	C08B6.10	16	68.5	12	61	-7.5	0.890511	0.530785	0.956957	NotSig	0.152822	negligible	OK
WBGene00003239	mig-2	9	78	8	70.5	-7.5	0.903846	0.530911	0.956957	NotSig	0.563536	medium	OK
WBGene00016752	C48E7.7	536	97	500	95	-2	0.979381	0.529472	0.956957	NotSig	0.0474644	negligible	OK
WBGene00003920	par-5	532	50	400	48	-2	0.96	0.53109	0.956957	NotSig	-0.03584	negligible	OK
WBGene00003579	ndx-2	40	50	37	49	-1	0.98	0.530524	0.956957	NotSig	0.156818	negligible	OK
WBGene00012166	nuo-6	110	59	67	62	3	1.05085	0.531207	0.956957	NotSig	0.0485012	negligible	OK
WBGene00002008	hsp-4	291	86	236	92	6	1.06977	0.530428	0.956957	NotSig	-0.0433266	negligible	OK
WBGene00021855	Y54F10AR.2	10	40.5	17	47	6.5	1.16049	0.530064	0.956957	NotSig	-0.131475	negligible	OK
WBGene00023417	swm-1	57	54	47	64	10	1.18519	0.530592	0.956957	NotSig	-0.109687	negligible	OK
WBGene00013577	Y76A2B.5	76	50.5	61	61	10.5	1.20792	0.52997	0.956957	NotSig	-0.103897	negligible	OK
WBGene00235383	ZK616.65	18	84.5	17	95	10.5	1.12426	0.530368	0.956957	NotSig	-0.207302	small	OK
WBGene00000113	alh-7	5	101	5	125	24	1.23762	0.529619	0.956957	NotSig	-0.314036	small	OK
WBGene00009752	F46A8.9	7	76	5	104	28	1.36842	0.530303	0.956957	NotSig	-0.353511	small	OK
WBGene00019644	cpt-4	8	57	9	87	30	1.52632	0.531164	0.956957	NotSig	-0.310937	small	OK
WBGene00015926	C17H11.6	7	52	5	95	43	1.82692	0.530303	0.956957	NotSig	-0.518835	medium	OK
WBGene00015152	B0348.2	9	33	8	81.5	48.5	2.4697	0.531164	0.956957	NotSig	-0.330851	small	OK
WBGene00016030	C24A1.3	5	43	7	103	60	2.39535	0.530303	0.956957	NotSig	-0.374682	small	OK
WBGene00021200	cyp-31A3	13	60	12	48	-12	0.8	0.531394	0.957087	NotSig	-0.0220607	negligible	OK
WBGene00009049	F22B8.7	50	64.5	29	79	14.5	1.22481	0.531572	0.957198	NotSig	-0.034797	negligible	OK
WBGene00014848	VM106R.1	6	66	7	42	-24	0.636364	0.5338	0.958212	NotSig	0.42264	small	OK
WBGene00020601	T20B12.3	11	55	5	41	-14	0.745455	0.532625	0.958212	NotSig	0.50943	medium	OK
WBGene00018314	F41H10.1	182	100	192	94	-6	0.94	0.533274	0.958212	NotSig	0.0513036	negligible	OK
WBGene00022089	Y69A2AR.18	402	57	264	55	-2	0.964912	0.53302	0.958212	NotSig	0.0376509	negligible	OK
WBGene00009454	F36A2.7	594	61	431	60	-1	0.983607	0.532525	0.958212	NotSig	-0.0415249	negligible	OK
WBGene00008514	mrpl-44	15	77	17	76	-1	0.987013	0.532966	0.958212	NotSig	-0.390933	small	OK
WBGene00006040	ssp-11	1289	70	1095	69	-1	0.985714	0.533867	0.958212	NotSig	0.0303631	negligible	OK
WBGene00000282	cah-4	73	69	71	79	10	1.14493	0.533005	0.958212	NotSig	-0.0937617	negligible	OK
WBGene00010985	R03A10.5	20	73.5	12	85.5	12	1.16327	0.533341	0.958212	NotSig	-0.160668	negligible	OK
WBGene00013983	ZK512.2	10	29	8	41.5	12.5	1.43103	0.533753	0.958212	NotSig	-0.245141	small	OK
WBGene00010628	ceeh-2	7	85	6	101	16	1.18824	0.5338	0.958212	NotSig	0.439101	small	OK
WBGene00044344	mrpl-39	15	33	13	50	17	1.51515	0.533683	0.958212	NotSig	-0.384496	small	OK
WBGene00016131	C26B9.1	6	51.5	7	70	18.5	1.35922	0.5338	0.958212	NotSig	-0.456846	small	OK
WBGene00007088	B0001.3	11	105	11	126	21	1.2	0.532516	0.958212	NotSig	-0.196511	negligible	OK
WBGene00013140	mop-25.2	6	90	7	143	53	1.58889	0.5338	0.958212	NotSig	-0.300565	small	OK
WBGene00007168	B0393.3	8	75.5	11	35	-40.5	0.463576	0.535545	0.958662	NotSig	0.428874	small	OK
WBGene00019824	R02D3.7	11	88	8	52.5	-35.5	0.596591	0.535545	0.958662	NotSig	0.453137	small	OK
WBGene00003915	pan-1	9	49	7	34	-15	0.693878	0.536014	0.958662	NotSig	0.395377	small	OK
WBGene00013702	Y106G6D.6	13	76	10	61.5	-14.5	0.809211	0.535043	0.958662	NotSig	0.00987065	negligible	OK
WBGene00008428	eif-2Bepsilon	10	69.5	7	59	-10.5	0.848921	0.536199	0.958662	NotSig	0.402724	small	OK
WBGene00020273	T05H4.10	10	49	7	39	-10	0.795918	0.536199	0.958662	NotSig	0.306927	small	OK
WBGene00022393	abhd-12	51	73	48	64	-9	0.876712	0.535451	0.958662	NotSig	0.170366	negligible	OK
WBGene00000268	bre-3	69	82	53	77	-5	0.939024	0.535335	0.958662	NotSig	-0.150173	negligible	OK
WBGene00019778	M57.2	29	61	21	59	-2	0.967213	0.535738	0.958662	NotSig	-0.162087	negligible	OK
WBGene00021608	Y46H3D.1	76	56.5	73	56	-0.5	0.99115	0.534586	0.958662	NotSig	0.0740636	negligible	OK
WBGene00007421	C07H4.1	21	83	18	84.5	1.5	1.01807	0.535361	0.958662	NotSig	0.272087	small	OK
WBGene00022357	kbp-4	47	35	25	40	5	1.14286	0.534344	0.958662	NotSig	-0.305606	small	OK
WBGene00021377	Y37E11B.5	7	82	7	88	6	1.07317	0.534965	0.958662	NotSig	-0.367369	small	OK
WBGene00020393	T10B5.7	66	42.5	38	50	7.5	1.17647	0.534478	0.958662	NotSig	-0.288167	small	OK
WBGene00001999	hrp-1	46	69	53	77	8	1.11594	0.534629	0.958662	NotSig	-0.167376	negligible	OK
WBGene00011280	pelo-1	9	52	7	77	25	1.48077	0.536014	0.958662	NotSig	-0.162058	negligible	OK
WBGene00008431	piga-1	15	44	7	80	36	1.81818	0.534912	0.958662	NotSig	-0.102563	negligible	OK
WBGene00016060	mms-19	7	57	8	103.5	46.5	1.81579	0.53582	0.958662	NotSig	-0.717079	medium	OK
WBGene00021491	comt-4	5	126	6	79.5	-46.5	0.630952	0.536797	0.958697	NotSig	0.388463	small	OK
WBGene00020462	ari-2	6	82.5	5	61	-21.5	0.739394	0.536797	0.958697	NotSig	0.344154	small	OK
WBGene00016129	C26B2.7	19	42	17	53	11	1.2619	0.536506	0.958697	NotSig	-0.171028	negligible	OK
WBGene00013603	soem-1	6	70.5	5	90	19.5	1.2766	0.536797	0.958697	NotSig	-0.212599	small	OK
WBGene00008432	D2085.7	6	53	5	87	34	1.64151	0.536797	0.958697	NotSig	-0.418457	small	OK
WBGene00195093	Y59E9AL.36	12	38	8	49	11	1.28947	0.536941	0.958749	NotSig	-0.537054	medium	OK
WBGene00008422	D2045.2	14	79.5	17	50	-29.5	0.628931	0.538342	0.958951	NotSig	0.185633	negligible	OK
WBGene00007593	C14H10.3	17	74	23	55	-19	0.743243	0.538126	0.958951	NotSig	0.0048384	negligible	OK
WBGene00195257	W01A8.10	5	111	10	93.5	-17.5	0.842342	0.539929	0.958951	NotSig	0.293966	small	OK
WBGene00012481	Y18D10A.11	5	68	10	50.5	-17.5	0.742647	0.539929	0.958951	NotSig	0.316899	small	OK
WBGene00012033	T26C5.3	22	84.5	31	75	-9.5	0.887574	0.539301	0.958951	NotSig	0.157484	negligible	OK
WBGene00001450	flp-7	14	49	8	43	-6	0.877551	0.538577	0.958951	NotSig	0.370806	small	OK
WBGene00000546	clp-6	29	83	39	77	-6	0.927711	0.539254	0.958951	NotSig	0.114094	negligible	OK
WBGene00235102	Y54G2A.75	56	50	59	46	-4	0.92	0.538123	0.958951	NotSig	0.112726	negligible	OK
WBGene00011558	T07A5.5	51	46	21	43	-3	0.934783	0.53966	0.958951	NotSig	0.0933268	negligible	OK
WBGene00206522	F14D2.19	10	125	5	123	-2	0.984	0.539929	0.958951	NotSig	-0.523446	medium	OK
WBGene00044475	F56D6.13	81	63	98	63	0	1	0.53792	0.958951	NotSig	0.115792	negligible	OK
WBGene00010419	atp-1	792	65	659	66	1	1.01538	0.539934	0.958951	NotSig	-0.0131504	negligible	OK
WBGene00016027	C23H5.8	22	48	6	50.5	2.5	1.05208	0.537861	0.958951	NotSig	0.441805	small	OK
WBGene00014244	ZK1307.1	36	72.5	25	75	2.5	1.03448	0.537873	0.958951	NotSig	-0.152202	negligible	OK
WBGene00019402	syf-2	31	44	14	46.5	2.5	1.05682	0.53982	0.958951	NotSig	-0.176598	negligible	OK
WBGene00021591	Y46D2A.3	40	42.5	23	46	3.5	1.08235	0.539161	0.958951	NotSig	-0.0984438	negligible	OK
WBGene00008205	sams-1	119	59	78	63	4	1.0678	0.538832	0.958951	NotSig	-0.0815003	negligible	OK
WBGene00016512	C38C3.3	67	105	57	112	7	1.06667	0.537381	0.958951	NotSig	-0.0284401	negligible	OK
WBGene00002244	laf-1	25	92	28	99	7	1.07609	0.538654	0.958951	NotSig	0.471795	small	OK
WBGene00013209	bub-3	24	51.5	20	58.5	7	1.13592	0.53982	0.958951	NotSig	-0.178893	negligible	OK
WBGene00019481	cogc-6	25	63	20	71.5	8.5	1.13492	0.537296	0.958951	NotSig	-0.360412	small	OK
WBGene00010663	toca-2	16	69	19	78	9	1.13043	0.539945	0.958951	NotSig	-0.356699	small	OK
WBGene00004188	prp-21	21	38	10	48.5	10.5	1.27632	0.539764	0.958951	NotSig	0.0761186	negligible	OK
WBGene00019479	K07C11.7	26	54	26	66	12	1.22222	0.539713	0.958951	NotSig	-0.336093	small	OK
WBGene00023067	rpl-41.1	33	57	23	73	16	1.2807	0.537626	0.958951	NotSig	-0.133641	negligible	OK
WBGene00006423	asd-2	17	87	18	52.5	-34.5	0.603448	0.541414	0.959573	NotSig	0.0448725	negligible	OK
WBGene00008565	acox-1.2	10	68	15	45	-23	0.661765	0.541594	0.959573	NotSig	0.20876	small	OK
WBGene00004459	rpn-2	58	74.5	72	65.5	-9	0.879195	0.541031	0.959573	NotSig	0.0478196	negligible	OK
WBGene00007249	C01G12.9	17	85	20	76	-9	0.894118	0.542035	0.959573	NotSig	0.187218	negligible	OK
WBGene00019673	K12C11.1	39	73	31	65	-8	0.890411	0.542529	0.959573	NotSig	0.19519	negligible	OK
WBGene00015339	C02E7.6	62	57	47	50	-7	0.877193	0.542573	0.959573	NotSig	0.1346	negligible	OK
WBGene00016753	oac-9	22	114.5	17	111	-3.5	0.969432	0.542452	0.959573	NotSig	0.149424	negligible	OK
WBGene00003371	mlc-3	787	48	602	47	-1	0.979167	0.54119	0.959573	NotSig	-0.0118582	negligible	OK
WBGene00011491	T05F1.5	91	53	83	52	-1	0.981132	0.541691	0.959573	NotSig	0.0963312	negligible	OK
WBGene00020348	mrpl-23	35	44	27	48	4	1.09091	0.541436	0.959573	NotSig	-0.143154	negligible	OK
WBGene00015162	algn-11	38	55	47	59	4	1.07273	0.54184	0.959573	NotSig	0.0406221	negligible	OK
WBGene00194934	ZK809.9	20	37.5	7	42	4.5	1.12	0.542597	0.959573	NotSig	-0.653312	medium	OK
WBGene00020504	svh-2	8	89	20	94	5	1.05618	0.541581	0.959573	NotSig	0.54394	medium	OK
WBGene00018564	F47D12.9	12	43.5	19	50	6.5	1.14943	0.542724	0.959573	NotSig	-0.341592	small	OK
WBGene00015581	C07H6.4	8	38	19	46	8	1.21053	0.541374	0.959573	NotSig	-0.0463638	negligible	OK
WBGene00003556	nas-40	20	59.5	8	68.5	9	1.15126	0.541525	0.959573	NotSig	-0.101452	negligible	OK
WBGene00008531	F02E9.7	20	82	23	91	9	1.10976	0.542581	0.959573	NotSig	-0.228004	small	OK
WBGene00195227	Y71A12B.23	13	69	11	78	9	1.13043	0.542615	0.959573	NotSig	-0.0846647	negligible	OK
WBGene00003917	par-2	9	100	8	113	13	1.13	0.541423	0.959573	NotSig	-0.216051	small	OK
WBGene00003048	lit-1	19	57	8	88.5	31.5	1.55263	0.541374	0.959573	NotSig	-0.222118	small	OK
WBGene00006788	unc-53	18	34.5	8	89.5	55	2.5942	0.540641	0.959573	NotSig	-0.185716	negligible	OK
WBGene00008687	F11A10.6	12	73	23	74	1	1.0137	0.542992	0.959841	NotSig	0.290051	small	OK
WBGene00015326	ivd-1	85	94	72	89.5	-4.5	0.952128	0.543363	0.960292	NotSig	0.0207598	negligible	OK
WBGene00000386	cdc-25.1	10	70	16	54.5	-15.5	0.778571	0.543964	0.961002	NotSig	0.213974	small	OK
WBGene00015025	mrpl-9	24	45	23	47	2	1.04444	0.544053	0.961002	NotSig	-0.196788	negligible	OK
WBGene00001749	gst-1	89	58	91	63	5	1.08621	0.544112	0.961002	NotSig	-0.0964171	negligible	OK
WBGene00013986	ZK512.7	60	62.5	47	69	6.5	1.104	0.544628	0.961708	NotSig	-0.149717	negligible	OK
WBGene00020092	pcf-11	8	45.5	11	67	21.5	1.47253	0.544759	0.961736	NotSig	-0.419156	small	OK
WBGene00009458	F36A2.11	43	60	50	57	-3	0.95	0.545136	0.962196	NotSig	0.0307392	negligible	OK
WBGene00006059	stc-1	40	68	41	72	4	1.05882	0.545403	0.962258	NotSig	-0.00186666	negligible	OK
WBGene00013360	Y60A3A.9	57	79	54	84.5	5.5	1.06962	0.545297	0.962258	NotSig	-0.015329	negligible	OK
WBGene00011790	T15H9.5	18	74	16	80.5	6.5	1.08784	0.545818	0.962581	NotSig	-0.0206295	negligible	OK
WBGene00004201	prx-19	45	69	34	77.5	8.5	1.12319	0.545787	0.962581	NotSig	-0.162246	negligible	OK
WBGene00003495	mup-2	210	52	214	55	3	1.05769	0.546078	0.962834	NotSig	-0.0411286	negligible	OK
WBGene00006404	tag-10	21	70	24	59	-11	0.842857	0.546419	0.962886	NotSig	-0.0295487	negligible	OK
WBGene00008508	F01G10.5	26	89.5	25	82	-7.5	0.916201	0.546378	0.962886	NotSig	0.0833384	negligible	OK
WBGene00005012	F26F4.2	160	52.5	130	56	3.5	1.06667	0.546674	0.962886	NotSig	0.000863744	negligible	OK
WBGene00015097	B0273.1	70	68	68	72	4	1.05882	0.546688	0.962886	NotSig	-0.095203	negligible	OK
WBGene00007068	cTel55X.1	17	59	17	76	17	1.28814	0.546545	0.962886	NotSig	-0.0668576	negligible	OK
WBGene00013302	vti-1	5	99	5	69	-30	0.69697	0.547619	0.96289	NotSig	0.164404	negligible	OK
WBGene00007592	C14H10.2	5	80	5	52	-28	0.65	0.547619	0.96289	NotSig	0.113875	negligible	OK
WBGene00011129	R07H5.9	13	89	9	80	-9	0.898876	0.547612	0.96289	NotSig	0.295881	small	OK
WBGene00019355	K03B4.4	14	45	11	38	-7	0.844444	0.546814	0.96289	NotSig	0.196253	negligible	OK
WBGene00000691	col-117	241	37	124	36.5	-0.5	0.986486	0.547619	0.96289	NotSig	0.0276936	negligible	OK
WBGene00017348	F10E7.6	16	39.5	7	45	5.5	1.13924	0.547318	0.96289	NotSig	-0.315424	small	OK
WBGene00011740	mrpl-51	19	38	22	52	14	1.36842	0.547522	0.96289	NotSig	-0.223265	small	OK
WBGene00019710	M01E11.1	5	66	5	106	40	1.60606	0.547619	0.96289	NotSig	-0.411977	small	OK
WBGene00002297	ect-2	60	74	52	67	-7	0.905405	0.547848	0.962937	NotSig	0.0731716	negligible	OK
WBGene00008414	D2030.4	131	53	92	58	5	1.09434	0.547878	0.962937	NotSig	-0.0139144	negligible	OK
WBGene00012276	his-74	63	57	23	56	-1	0.982456	0.548372	0.962989	NotSig	-0.367718	small	OK
WBGene00021088	W08E12.7	99	77	99	79	2	1.02597	0.548292	0.962989	NotSig	0.111679	negligible	OK
WBGene00000722	col-149	25	42	13	46	4	1.09524	0.548353	0.962989	NotSig	-0.329921	small	OK
WBGene00043056	nfya-2	5	42	9	48	6	1.14286	0.548066	0.962989	NotSig	-0.2372	small	OK
WBGene00011635	mdmh-35	32	53.5	17	43	-10.5	0.803738	0.549182	0.963107	NotSig	-0.0390093	negligible	OK
WBGene00021287	Y24D9B.1	29	92	23	83	-9	0.902174	0.549169	0.963107	NotSig	0.115691	negligible	OK
WBGene00001005	dlc-1	192	67	180	63	-4	0.940299	0.548716	0.963107	NotSig	-0.00961306	negligible	OK
WBGene00020256	T05C3.6	9	81	10	77	-4	0.950617	0.548962	0.963107	NotSig	0.331343	small	OK
WBGene00001239	elo-1	184	54	158	55	1	1.01852	0.5488	0.963107	NotSig	-0.0792599	negligible	OK
WBGene00009492	F36H1.3	29	74	28	75.5	1.5	1.02027	0.549368	0.963107	NotSig	-0.294449	small	OK
WBGene00003153	mca-3	49	76	48	78	2	1.02632	0.549217	0.963107	NotSig	-0.118515	negligible	OK
WBGene00014001	pyk-2	14	58.5	9	83	24.5	1.4188	0.549347	0.963107	NotSig	0.0274454	negligible	OK
WBGene00013996	ZK550.2	15	116	11	90	-26	0.775862	0.55054	0.963451	NotSig	0.338992	small	OK
WBGene00006465	fntb-1	26	53.5	18	49	-4.5	0.915888	0.550582	0.963451	NotSig	0.0573637	negligible	OK
WBGene00012627	Y38H6C.15	28	68.5	16	67	-1.5	0.978102	0.549789	0.963451	NotSig	-0.251342	small	OK
WBGene00022108	Y71F9AL.2	27	70	28	70.5	0.5	1.00714	0.549914	0.963451	NotSig	-0.0890749	negligible	OK
WBGene00008639	F10B5.2	7	38	14	40.5	2.5	1.06579	0.549837	0.963451	NotSig	-0.354409	small	OK
WBGene00001459	flp-16	56	37.5	49	40	2.5	1.06667	0.550035	0.963451	NotSig	-0.34377	small	OK
WBGene00000838	cul-3	32	62.5	33	72	9.5	1.152	0.55039	0.963451	NotSig	0.105138	negligible	OK
WBGene00006594	tom-1	18	62.5	26	77	14.5	1.232	0.55061	0.963451	NotSig	-0.140463	negligible	OK
WBGene00015332	tyr-1	10	74	6	107.5	33.5	1.4527	0.550509	0.963451	NotSig	-0.349342	small	OK
WBGene00016874	C52B11.5	19	110	13	60	-50	0.545455	0.551917	0.964046	NotSig	0.297987	small	OK
WBGene00020962	W02H5.8	16	67.5	9	48	-19.5	0.711111	0.552061	0.964046	NotSig	0.392411	small	OK
WBGene00044674	B0280.17	129	139	128	124.5	-14.5	0.895683	0.551843	0.964046	NotSig	0.0752305	negligible	OK
WBGene00008772	irld-4	20	84	20	74.5	-9.5	0.886905	0.551495	0.964046	NotSig	0.182948	negligible	OK
WBGene00007827	trh-1	10	44	12	34.5	-9.5	0.784091	0.552436	0.964046	NotSig	0.196798	negligible	OK
WBGene00006876	vab-10	50	84	48	75	-9	0.892857	0.552855	0.964046	NotSig	-0.0185306	negligible	OK
WBGene00043952	ZC404.2	12	66	10	64	-2	0.969697	0.552548	0.964046	NotSig	-0.241786	small	OK
WBGene00004487	rps-18	1186	39	1037	39	0	1	0.551631	0.964046	NotSig	-0.0202301	negligible	OK
WBGene00000879	cyn-3	187	47	162	47	0	1	0.551997	0.964046	NotSig	0.114672	negligible	OK
WBGene00004499	rps-30	1149	42	935	42	0	1	0.552591	0.964046	NotSig	-0.0049017	negligible	OK
WBGene00006512	abcf-1	38	64.5	37	66	1.5	1.02326	0.552797	0.964046	NotSig	-0.188566	negligible	OK
WBGene00045397	Y54G2A.52	17	113	14	115.5	2.5	1.02212	0.551487	0.964046	NotSig	-0.274708	small	OK
WBGene00009043	F22B5.5	46	77	44	80	3	1.03896	0.552926	0.964046	NotSig	-0.144641	negligible	OK
WBGene00022599	daf-41	85	49	74	52.5	3.5	1.07143	0.552501	0.964046	NotSig	0.175188	negligible	OK
WBGene00001872	him-14	11	69	9	92	23	1.33333	0.551631	0.964046	NotSig	-0.337478	small	OK
WBGene00002144	inx-22	11	37	9	66	29	1.78378	0.551631	0.964046	NotSig	-0.260473	small	OK
WBGene00019237	H24G06.1	20	56.5	10	102	45.5	1.80531	0.552521	0.964046	NotSig	-0.0203548	negligible	OK
WBGene00010977	R02D5.3	6	58.5	9	31	-27.5	0.529915	0.554982	0.964314	NotSig	-0.0524992	negligible	OK
WBGene00021215	Y18H1A.11	22	90	20	68	-22	0.755556	0.553787	0.964314	NotSig	0.237497	small	OK
WBGene00011939	prmt-9	11	82	7	61	-21	0.743902	0.55587	0.964314	NotSig	0.204967	small	OK
WBGene00008332	C55A6.3	36	113	17	95	-18	0.840708	0.55463	0.964314	NotSig	0.106929	negligible	OK
WBGene00009922	F52B5.3	11	89	7	73	-16	0.820225	0.55587	0.964314	NotSig	-0.255517	small	OK
WBGene00017776	F25B5.5	12	54.5	7	41	-13.5	0.752294	0.553939	0.964314	NotSig	0.144044	negligible	OK
WBGene00016740	C48B6.2	19	50	15	37	-13	0.74	0.555345	0.964314	NotSig	0.0484925	negligible	OK
WBGene00015095	B0261.7	20	48.5	13	39	-9.5	0.804124	0.555426	0.964314	NotSig	0.353203	small	OK
WBGene00017772	clec-1	137	80	147	71	-9	0.8875	0.555204	0.964314	NotSig	0.118403	negligible	OK
WBGene00020762	zer-1	35	68	31	66	-2	0.970588	0.55445	0.964314	NotSig	-0.113103	negligible	OK
WBGene00017999	emc-6	20	45	16	43.5	-1.5	0.966667	0.555735	0.964314	NotSig	0.204329	small	OK
WBGene00004471	rps-2	894	35.5	729	37	1.5	1.04225	0.554368	0.964314	NotSig	0.0415438	negligible	OK
WBGene00008521	F02D8.4	20	77	13	80	3	1.03896	0.555459	0.964314	NotSig	-0.229364	small	OK
WBGene00044434	Y18H1A.15	12	54	14	57.5	3.5	1.06481	0.553849	0.964314	NotSig	-0.0866396	negligible	OK
WBGene00017293	bmy-1	18	41.5	9	45	3.5	1.08434	0.553885	0.964314	NotSig	-0.333436	small	OK
WBGene00011472	T05C12.9	10	97.5	13	101	3.5	1.0359	0.555457	0.964314	NotSig	0.378403	small	OK
WBGene00236786	C17H12.37	22	54	11	60	6	1.11111	0.553694	0.964314	NotSig	0.368103	small	OK
WBGene00016388	C34B2.3	37	54	41	61	7	1.12963	0.554824	0.964314	NotSig	0.00828904	negligible	OK
WBGene00000882	cyn-6	31	59	28	69.5	10.5	1.17797	0.553783	0.964314	NotSig	-0.0557627	negligible	OK
WBGene00016587	C42C1.9	47	74	40	88.5	14.5	1.19595	0.553855	0.964314	NotSig	-0.199586	negligible	OK
WBGene00022618	ZC477.3	21	57	24	76	19	1.33333	0.554133	0.964314	NotSig	-0.0507273	negligible	OK
WBGene00021898	Y54G2A.36	11	128	7	147	19	1.14844	0.55587	0.964314	NotSig	-0.184812	negligible	OK
WBGene00001942	his-68	13	58	5	80	22	1.37931	0.554023	0.964314	NotSig	-0.715954	medium	OK
WBGene00018214	F39H12.3	15	41	14	63.5	22.5	1.54878	0.555638	0.964314	NotSig	-0.36618	small	OK
WBGene00013598	vps-28	26	48.5	28	48.5	0	1	0.556052	0.964429	NotSig	-0.213885	small	OK
WBGene00004308	rap-2	10	66.5	11	42	-24.5	0.631579	0.557264	0.965208	NotSig	0.221232	small	OK
WBGene00004781	set-1	10	65.5	7	47	-18.5	0.717557	0.556974	0.965208	NotSig	0.397315	small	OK
WBGene00012992	mrpl-20	11	42	10	33	-9	0.785714	0.557264	0.965208	NotSig	0.146818	negligible	OK
WBGene00004043	plk-2	35	71	36	63	-8	0.887324	0.557433	0.965208	NotSig	-0.297691	small	OK
WBGene00017565	ddo-2	31	79	22	79.5	0.5	1.00633	0.557346	0.965208	NotSig	-0.208481	small	OK
WBGene00000894	dab-1	21	57	31	65	8	1.14035	0.556849	0.965208	NotSig	-0.155201	negligible	OK
WBGene00018866	nath-10	11	57	10	70.5	13.5	1.23684	0.557264	0.965208	NotSig	-0.445531	small	OK
WBGene00004743	scm-1	18	47.5	16	61	13.5	1.28421	0.557352	0.965208	NotSig	-0.329326	small	OK
WBGene00010828	M02B1.3	34	67.5	29	64	-3.5	0.948148	0.557742	0.965542	NotSig	0.21866	small	OK
WBGene00013605	Y95D11A.1	18	53.5	11	46	-7.5	0.859813	0.558917	0.965656	NotSig	0.1743	negligible	OK
WBGene00011336	ubxn-5	88	111.5	79	105	-6.5	0.941704	0.558533	0.965656	NotSig	0.079275	negligible	OK
WBGene00020091	rnp-8	18	51	24	48	-3	0.941176	0.558768	0.965656	NotSig	0.157762	negligible	OK
WBGene00021844	sec-11	106	59.5	79	57	-2.5	0.957983	0.558051	0.965656	NotSig	0.074867	negligible	OK
WBGene00014209	ZK1067.3	20	39.5	12	37	-2.5	0.936709	0.559017	0.965656	NotSig	0.345909	small	OK
WBGene00008399	D2005.4	12	98.5	11	97	-1.5	0.984772	0.558663	0.965656	NotSig	0.248968	small	OK
WBGene00012937	Y47D3A.31	79	75	68	73.5	-1.5	0.98	0.558687	0.965656	NotSig	0.148313	negligible	OK
WBGene00011399	T03F6.3	16	52.5	16	58	5.5	1.10476	0.558992	0.965656	NotSig	-0.298305	small	OK
WBGene00017392	basl-2	10	83.5	7	95	11.5	1.13772	0.557943	0.965656	NotSig	-0.375914	small	OK
WBGene00017600	ttr-10	20	81	12	95.5	14.5	1.17901	0.559089	0.965656	NotSig	-0.142619	negligible	OK
WBGene00011486	T05E12.3	32	64.5	28	101.5	37	1.57364	0.558289	0.965656	NotSig	-0.284126	small	OK
WBGene00000931	dao-5	41	58	38	54.5	-3.5	0.939655	0.559258	0.965747	NotSig	0.0463251	negligible	OK
WBGene00018925	F56A11.5	19	89	14	76	-13	0.853933	0.559953	0.966332	NotSig	0.192276	negligible	OK
WBGene00001028	dnj-10	14	76.5	13	65	-11.5	0.849673	0.560295	0.966332	NotSig	0.270757	small	OK
WBGene00001572	gei-15	23	53	15	51	-2	0.962264	0.560203	0.966332	NotSig	0.233712	small	OK
WBGene00009818	acbp-3	14	47	13	51	4	1.08511	0.559996	0.966332	NotSig	-0.159084	negligible	OK
WBGene00003401	mpk-1	13	57	14	74.5	17.5	1.30702	0.560295	0.966332	NotSig	-0.18249	negligible	OK
WBGene00015350	fbxl-1	14	81.5	19	107	25.5	1.31288	0.559953	0.966332	NotSig	-0.221286	small	OK
WBGene00018398	sptl-2	8	45	6	37.5	-7.5	0.833333	0.560413	0.966333	NotSig	0.503232	medium	OK
WBGene00006737	ulp-2	5	119	16	49	-70	0.411765	0.562879	0.966855	NotSig	0.748788	medium	OK
WBGene00014156	ZK930.6	18	184	14	147	-37	0.798913	0.561123	0.966855	NotSig	0.229512	small	OK
WBGene00003161	mdf-2	8	66.5	9	42	-24.5	0.631579	0.563224	0.966855	NotSig	0.399751	small	OK
WBGene00009176	nmat-2	7	56	8	32.5	-23.5	0.580357	0.562485	0.966855	NotSig	-0.131799	negligible	OK
WBGene00022668	ZK154.6	11	100	8	84	-16	0.84	0.563089	0.966855	NotSig	0.238949	small	OK
WBGene00021208	Y18H1A.2	8	82	10	66	-16	0.804878	0.563172	0.966855	NotSig	0.0568701	negligible	OK
WBGene00009877	F49C12.7	78	79	95	70	-9	0.886076	0.561106	0.966855	NotSig	0.126701	negligible	OK
WBGene00007045	tag-189	18	67.5	17	62	-5.5	0.918519	0.563407	0.966855	NotSig	-0.247343	small	OK
WBGene00004101	hgrs-1	32	97	33	92	-5	0.948454	0.563622	0.966855	NotSig	0.192124	negligible	OK
WBGene00019856	R03H10.4	147	60	121	55	-5	0.916667	0.56373	0.966855	NotSig	-0.0169151	negligible	OK
WBGene00003750	nlp-12	51	36	23	36	0	1	0.562927	0.966855	NotSig	-0.226025	small	OK
WBGene00009695	clp-8	17	110	10	110	0	1	0.563602	0.966855	NotSig	-0.255855	small	OK
WBGene00004440	rpl-26	996	40	832	41	1	1.025	0.563746	0.966855	NotSig	0.00506957	negligible	OK
WBGene00009126	pyk-1	179	65	176	67.5	2.5	1.03846	0.562044	0.966855	NotSig	-0.121695	negligible	OK
WBGene00019947	htz-1	91	54	63	59	5	1.09259	0.561448	0.966855	NotSig	-0.185229	negligible	OK
WBGene00000093	agt-1	17	42	18	47	5	1.11905	0.56338	0.966855	NotSig	-0.141607	negligible	OK
WBGene00050919	C45G9.15	8	80	11	86	6	1.075	0.562917	0.966855	NotSig	-0.361544	small	OK
WBGene00011753	T13F3.6	39	54	41	60	6	1.11111	0.563487	0.966855	NotSig	-0.136928	negligible	OK
WBGene00019628	pup-2	20	100	24	106	6	1.06	0.563594	0.966855	NotSig	-0.284008	small	OK
WBGene00021889	Y54G2A.24	8	78.5	9	85	6.5	1.0828	0.562984	0.966855	NotSig	-0.220387	small	OK
WBGene00050937	R02D5.8	8	24	8	33	9	1.375	0.562949	0.966855	NotSig	-0.215093	small	OK
WBGene00022880	tbc-2	19	68	7	77	9	1.13235	0.563081	0.966855	NotSig	-0.0881197	negligible	OK
WBGene00017064	ppfr-2	13	42	11	53	11	1.2619	0.562258	0.966855	NotSig	-0.049128	negligible	OK
WBGene00004050	parp-2	7	69	8	82.5	13.5	1.19565	0.562485	0.966855	NotSig	0.437585	small	OK
WBGene00016283	zmp-3	7	48	7	64	16	1.33333	0.563146	0.966855	NotSig	-0.639593	medium	OK
WBGene00012693	Y39B6A.34	10	42	6	61	19	1.45238	0.562188	0.966855	NotSig	-0.164373	negligible	OK
WBGene00022010	catp-7	30	106	39	87	-19	0.820755	0.565268	0.967065	NotSig	0.126094	negligible	OK
WBGene00013190	Y54E2A.5	22	93.5	12	79.5	-14	0.850267	0.564061	0.967065	NotSig	0.18944	negligible	OK
WBGene00000970	dhs-6	14	81	24	68	-13	0.839506	0.565186	0.967065	NotSig	0.268328	small	OK
WBGene00000373	cyp-14A5	15	57	13	45	-12	0.789474	0.564526	0.967065	NotSig	0.170934	negligible	OK
WBGene00007021	immp-1	7	75	7	66	-9	0.88	0.564871	0.967065	NotSig	-0.41204	small	OK
WBGene00008729	F13B12.1	33	59	22	50.5	-8.5	0.855932	0.564844	0.967065	NotSig	0.165543	negligible	OK
WBGene00000891	cyn-15	7	32	7	27	-5	0.84375	0.564871	0.967065	NotSig	-0.0534992	negligible	OK
WBGene00006463	nduf-2.2	46	61	53	59	-2	0.967213	0.564954	0.967065	NotSig	0.204926	small	OK
WBGene00007684	C18E9.4	116	57	69	56	-1	0.982456	0.564339	0.967065	NotSig	-0.0545294	negligible	OK
WBGene00011036	edc-3	14	66	11	67	1	1.01515	0.565263	0.967065	NotSig	-0.36651	small	OK
WBGene00014997	AC7.3	34	62	24	64	2	1.03226	0.564307	0.967065	NotSig	-0.224914	small	OK
WBGene00011892	erh-1	25	58	22	62.5	4.5	1.07759	0.564711	0.967065	NotSig	-0.131981	negligible	OK
WBGene00017621	F20A1.10	145	47	92	54	7	1.14894	0.56559	0.967219	NotSig	-0.214008	small	OK
WBGene00013901	ugt-16	9	65	9	85	20	1.30769	0.565591	0.967219	NotSig	-0.326084	small	OK
WBGene00017907	F28F9.3	23	49	12	35.5	-13.5	0.72449	0.566146	0.967371	NotSig	0.0595718	negligible	OK
WBGene00000585	cogc-2	20	70.5	21	59	-11.5	0.836879	0.566015	0.967371	NotSig	0.193803	negligible	OK
WBGene00015133	mrpl-11	21	49	20	41.5	-7.5	0.846939	0.565948	0.967371	NotSig	-0.0906781	negligible	OK
WBGene00015206	B0495.7	33	83	24	79	-4	0.951807	0.566069	0.967371	NotSig	0.301852	small	OK
WBGene00000378	cct-2	69	71	57	58	-13	0.816901	0.566276	0.967394	NotSig	0.118672	negligible	OK
WBGene00011253	R11H6.5	11	68	9	29	-39	0.426471	0.567057	0.968081	NotSig	0.200268	small	OK
WBGene00018187	twf-2	7	79	6	72	-7	0.911392	0.567176	0.968081	NotSig	-0.366911	small	OK
WBGene00010140	F56A8.4	24	53.5	18	52	-1.5	0.971963	0.567379	0.968081	NotSig	-0.113652	negligible	OK
WBGene00007171	B0393.6	7	64	6	66.5	2.5	1.03906	0.567176	0.968081	NotSig	0.373541	small	OK
WBGene00009724	F45D3.4	98	79	61	82	3	1.03797	0.56727	0.968081	NotSig	-0.130903	negligible	OK
WBGene00015981	elt-7	7	44	6	50.5	6.5	1.14773	0.567176	0.968081	NotSig	-0.266158	small	OK
WBGene00022702	cutc-1	10	85	22	55.5	-29.5	0.652941	0.569163	0.968149	NotSig	0.377948	small	OK
WBGene00007226	C01G6.4	13	103	12	79.5	-23.5	0.771845	0.567692	0.968149	NotSig	0.172532	negligible	OK
WBGene00022516	mtx-2	32	54	25	44	-10	0.814815	0.567911	0.968149	NotSig	0.216078	small	OK
WBGene00010456	K01C8.1	46	63.5	31	62	-1.5	0.976378	0.567744	0.968149	NotSig	0.199122	negligible	OK
WBGene00044511	clec-181	23	61	34	61.5	0.5	1.0082	0.569027	0.968149	NotSig	0.047046	negligible	OK
WBGene00020166	T02G5.7	81	54	43	55	1	1.01852	0.568883	0.968149	NotSig	-0.138193	negligible	OK
WBGene00020683	ribo-1	112	69.5	67	72	2.5	1.03597	0.568098	0.968149	NotSig	-0.0666237	negligible	OK
WBGene00012658	Y39A1A.21	11	41	9	46	5	1.12195	0.568375	0.968149	NotSig	-0.331324	small	OK
WBGene00269336	F28A10.11	5	59	7	67	8	1.13559	0.569088	0.968149	NotSig	-0.415974	small	OK
WBGene00003220	mes-2	7	66	5	77	11	1.16667	0.569088	0.968149	NotSig	-0.306249	small	OK
WBGene00010055	F54D5.12	29	53	18	64.5	11.5	1.21698	0.56917	0.968149	NotSig	-0.291571	small	OK
WBGene00008934	F18C12.3	7	53	5	77	24	1.45283	0.569088	0.968149	NotSig	-0.489107	small	OK
WBGene00018909	slx-1	13	66	11	92	26	1.39394	0.569083	0.968149	NotSig	-0.390005	small	OK
WBGene00001974	hmg-4	9	33	11	61	28	1.84848	0.568666	0.968149	NotSig	-0.336413	small	OK
WBGene00004773	sem-4	5	30	7	116	86	3.86667	0.569088	0.968149	NotSig	-0.652604	medium	OK
WBGene00016414	C34F11.2	158	47.5	139	49	1.5	1.03158	0.569479	0.968403	NotSig	0.13238	negligible	OK
WBGene00019678	K12H4.3	22	50	31	54	4	1.08	0.569553	0.968403	NotSig	-0.316217	small	OK
WBGene00008564	acox-1.1	21	61	9	33	-28	0.540984	0.57151	0.968623	NotSig	0.272389	small	OK
WBGene00017193	F07C3.2	6	78.5	8	56.5	-22	0.719745	0.572761	0.968623	NotSig	0.429898	small	OK
WBGene00013708	Y106G6E.4	8	54.5	6	40.5	-14	0.743119	0.572761	0.968623	NotSig	0.382586	small	OK
WBGene00016278	erp-44.1	30	93	27	82	-11	0.88172	0.570379	0.968623	NotSig	0.13038	negligible	OK
WBGene00012094	T27E9.2	141	61	121	55	-6	0.901639	0.569809	0.968623	NotSig	0.0315413	negligible	OK
WBGene00013047	Y50E8A.2	9	70	15	66	-4	0.942857	0.570906	0.968623	NotSig	-0.32742	small	OK
WBGene00020937	W02D3.12	30	40	20	37.5	-2.5	0.9375	0.572345	0.968623	NotSig	0.0888178	negligible	OK
WBGene00020661	smz-2	213	60	231	58	-2	0.966667	0.571359	0.968623	NotSig	-0.0150632	negligible	OK
WBGene00021401	prdx-6	15	37	7	35	-2	0.945946	0.571935	0.968623	NotSig	0.488531	small	OK
WBGene00009158	F26E4.3	12	60.5	8	59	-1.5	0.975207	0.571358	0.968623	NotSig	-0.283342	small	OK
WBGene00009459	F36A2.12	178	69	129	69	0	1	0.571351	0.968623	NotSig	-0.071365	negligible	OK
WBGene00013081	Y51A2D.14	46	67.5	21	68	0.5	1.00741	0.570177	0.968623	NotSig	-0.0726172	negligible	OK
WBGene00003924	pas-3	123	50	83	52	2	1.04	0.570575	0.968623	NotSig	-0.180206	negligible	OK
WBGene00021768	Y51F10.7	224	73	152	75	2	1.0274	0.570965	0.968623	NotSig	0.00779728	negligible	OK
WBGene00021948	kvs-5	17	91	9	93	2	1.02198	0.571385	0.968623	NotSig	0.204048	small	OK
WBGene00020709	T23B3.1	28	59	20	61	2	1.0339	0.572223	0.968623	NotSig	-0.172159	negligible	OK
WBGene00001862	him-3	35	75	28	79.5	4.5	1.06	0.570585	0.968623	NotSig	-0.10778	negligible	OK
WBGene00001002	div-1	8	55	6	60	5	1.09091	0.572761	0.968623	NotSig	-0.524401	medium	OK
WBGene00003021	lin-36	10	49	11	54	5	1.10204	0.572952	0.968623	NotSig	-0.125444	negligible	OK
WBGene00002038	hum-5	21	66	30	72	6	1.09091	0.57219	0.968623	NotSig	0.0336805	negligible	OK
WBGene00006738	ulp-3	11	32	10	44.5	12.5	1.39062	0.572952	0.968623	NotSig	-0.0697487	negligible	OK
WBGene00012463	Y17G7B.10	14	62.5	23	76	13.5	1.216	0.572894	0.968623	NotSig	-0.132532	negligible	OK
WBGene00044069	hat-1	14	45	9	61	16	1.35556	0.570655	0.968623	NotSig	-0.341561	small	OK
WBGene00003052	lmn-1	58	56	68	72.5	16.5	1.29464	0.570141	0.968623	NotSig	-0.0975741	negligible	OK
WBGene00011739	T12G3.4	8	17	6	40.5	23.5	2.38235	0.572761	0.968623	NotSig	-0.0893692	negligible	OK
WBGene00015648	orai-1	23	54	14	89	35	1.64815	0.572894	0.968623	NotSig	-0.174822	negligible	OK
WBGene00010038	rheb-1	10	93	10	135	42	1.45161	0.570606	0.968623	NotSig	-0.257535	small	OK
WBGene00017885	dip-2	10	42.5	8	88.5	46	2.08235	0.572604	0.968623	NotSig	-0.389087	small	OK
WBGene00008000	slc-17.2	26	55.5	24	61.5	6	1.10811	0.573234	0.968901	NotSig	-0.136449	negligible	OK
WBGene00002062	ife-4	6	67.5	6	49	-18.5	0.725926	0.573831	0.969121	NotSig	0.532886	medium	OK
WBGene00001761	gst-13	68	63.5	58	52.5	-11	0.826772	0.573487	0.969121	NotSig	0.0470874	negligible	OK
WBGene00000558	cnc-4	12	77	6	66.5	-10.5	0.863636	0.573753	0.969121	NotSig	0.201895	small	OK
WBGene00011299	ikke-1	8	69.5	8	75.5	6	1.08633	0.573737	0.969121	NotSig	-0.481467	small	OK
WBGene00021020	W04B5.3	18	133.5	19	123	-10.5	0.921348	0.573986	0.969186	NotSig	0.0123658	negligible	OK
WBGene00004194	prx-5	14	63.5	7	42	-21.5	0.661417	0.575672	0.969271	NotSig	0.163591	negligible	OK
WBGene00004341	rfl-1	23	62	23	42	-20	0.677419	0.57518	0.969271	NotSig	0.202048	small	OK
WBGene00018194	F39E9.1	6	149.5	6	135.5	-14	0.906355	0.574504	0.969271	NotSig	0.481418	small	OK
WBGene00008107	aspm-1	18	53.5	15	41	-12.5	0.766355	0.575108	0.969271	NotSig	0.218747	small	OK
WBGene00006590	toc-1	15	87	12	75.5	-11.5	0.867816	0.574584	0.969271	NotSig	0.301992	small	OK
WBGene00044065	tag-229	20	74.5	23	68	-6.5	0.912752	0.575313	0.969271	NotSig	0.250776	small	OK
WBGene00011493	T05F1.8	72	73	46	67	-6	0.917808	0.575372	0.969271	NotSig	0.0129985	negligible	OK
WBGene00010612	K07A1.5	112	59.5	106	56	-3.5	0.941176	0.57565	0.969271	NotSig	0.0631735	negligible	OK
WBGene00007624	hrde-1	26	82	18	79	-3	0.963415	0.574665	0.969271	NotSig	0.327071	small	OK
WBGene00195169	Y50D4A.6	13	126	23	124	-2	0.984127	0.57553	0.969271	NotSig	-0.260451	small	OK
WBGene00012294	nspa-8	293	50	212	51	1	1.02	0.575137	0.969271	NotSig	0.0149155	negligible	OK
WBGene00017608	F19F10.12	15	53	15	54	1	1.01887	0.575383	0.969271	NotSig	-0.216475	small	OK
WBGene00077771	C41G7.9	86	60.5	54	64	3.5	1.05785	0.574869	0.969271	NotSig	-0.0965053	negligible	OK
WBGene00015008	lmd-2	6	43	6	84	41	1.95349	0.574504	0.969271	NotSig	-0.294409	small	OK
WBGene00000155	app-1	33	75	38	71	-4	0.946667	0.576015	0.96939	NotSig	0.0900201	negligible	OK
WBGene00019838	R02F2.9	25	40	15	40	0	1	0.576086	0.96939	NotSig	0.285858	small	OK
WBGene00007883	C33A12.4	35	53	31	57	4	1.07547	0.57614	0.96939	NotSig	-0.105715	negligible	OK
WBGene00016382	C33H5.16	15	58	25	69	11	1.18966	0.576211	0.96939	NotSig	-0.27918	small	OK
WBGene00022700	ZK353.4	34	54	30	55	1	1.01852	0.576474	0.969624	NotSig	0.27836	small	OK
WBGene00014000	ZK550.6	66	65.5	63	88	22.5	1.34351	0.576584	0.969624	NotSig	-0.106988	negligible	OK
WBGene00012722	Y39G8B.1	39	50	51	68	18	1.36	0.57689	0.969942	NotSig	-0.03617	negligible	OK
WBGene00006574	tin-13	43	37	35	38	1	1.02703	0.577018	0.969961	NotSig	0.148614	negligible	OK
WBGene00007952	C35A5.8	20	53.5	16	76	22.5	1.42056	0.577319	0.970271	NotSig	0.0752128	negligible	OK
WBGene00007230	C01G10.1	18	109	8	78	-31	0.715596	0.578385	0.970876	NotSig	0.0998711	negligible	OK
WBGene00003929	pat-2	21	72	19	55	-17	0.763889	0.57869	0.970876	NotSig	-0.0830272	negligible	OK
WBGene00004855	sma-1	42	106	47	93	-13	0.877358	0.57902	0.970876	NotSig	0.0109277	negligible	OK
WBGene00009262	F30A10.3	18	59.5	18	53	-6.5	0.890756	0.579581	0.970876	NotSig	0.33148	small	OK
WBGene00008333	C55A6.4	49	106	42	100	-6	0.943396	0.58002	0.970876	NotSig	0.1492	negligible	OK
WBGene00021633	Y47G6A.3	57	63	59	58	-5	0.920635	0.578762	0.970876	NotSig	0.0705671	negligible	OK
WBGene00015056	B0222.5	23	54	19	50	-4	0.925926	0.578073	0.970876	NotSig	0.27619	small	OK
WBGene00001563	gei-6	17	58	14	54.5	-3.5	0.939655	0.578288	0.970876	NotSig	0.261243	small	OK
WBGene00006801	unc-68	17	96	19	93	-3	0.96875	0.579166	0.970876	NotSig	0.195946	negligible	OK
WBGene00007159	B0379.7	116	83.5	130	80.5	-3	0.964072	0.579702	0.970876	NotSig	-0.0758378	negligible	OK
WBGene00003756	nlp-18	26	41.5	25	40	-1.5	0.963855	0.578127	0.970876	NotSig	0.294199	small	OK
WBGene00022775	ZK616.5	20	46	7	45	-1	0.978261	0.579954	0.970876	NotSig	-0.243663	small	OK
WBGene00001066	dpy-4	44	55	28	55	0	1	0.57918	0.970876	NotSig	-0.0542865	negligible	OK
WBGene00020297	nog-1	51	54	43	55	1	1.01852	0.579504	0.970876	NotSig	0.311693	small	OK
WBGene00018290	vps-60	62	46	56	49	3	1.06522	0.578759	0.970876	NotSig	-0.00157278	negligible	OK
WBGene00013310	Y57G11C.14	50	53.5	39	58	4.5	1.08411	0.579435	0.970876	NotSig	-0.107819	negligible	OK
WBGene00013524	Y73F8A.15	58	75.5	20	82	6.5	1.08609	0.578825	0.970876	NotSig	-0.0500431	negligible	OK
WBGene00009078	rpb-12	17	54	12	63	9	1.16667	0.579821	0.970876	NotSig	-0.300725	small	OK
WBGene00016523	C39B5.5	14	38.5	5	52	13.5	1.35065	0.578225	0.970876	NotSig	-0.150911	negligible	OK
WBGene00006975	zfp-1	18	79	18	113.5	34.5	1.43671	0.579752	0.970876	NotSig	-0.216267	small	OK
WBGene00011774	ttr-54	11	105	6	54	-51	0.514286	0.580188	0.970961	NotSig	0.449557	small	OK
WBGene00001589	gip-1	10	50.5	5	48	-2.5	0.950495	0.580865	0.971505	NotSig	-0.32893	small	OK
WBGene00185097	C49C3.20	16	89	18	97.5	8.5	1.09551	0.580797	0.971505	NotSig	-0.293117	small	OK
WBGene00021312	szy-2	38	57.5	22	70.5	13	1.22609	0.580686	0.971505	NotSig	-0.150761	negligible	OK
WBGene00001130	dyn-1	14	129	14	98.5	-30.5	0.763566	0.581223	0.971519	NotSig	0.250536	small	OK
WBGene00006517	madd-3	6	115	5	111	-4	0.965217	0.581294	0.971519	NotSig	0.507536	medium	OK
WBGene00077770	M04D5.3	16	81.5	8	78.5	-3	0.96319	0.581459	0.971519	NotSig	0.198841	negligible	OK
WBGene00001977	hmg-12	75	51	59	49	-2	0.960784	0.581373	0.971519	NotSig	0.0270507	negligible	OK
WBGene00009453	F36A2.3	17	58	25	58	0	1	0.581586	0.971519	NotSig	0.184535	negligible	OK
WBGene00022064	Y67D8B.5	41	59	37	61	2	1.0339	0.581965	0.971519	NotSig	-0.0651349	negligible	OK
WBGene00008935	F18C12.4	24	58.5	19	65	6.5	1.11111	0.582044	0.971519	NotSig	-0.240963	small	OK
WBGene00010337	F59F4.2	153	41	113	49	8	1.19512	0.58185	0.971519	NotSig	-0.0736095	negligible	OK
WBGene00018217	F40A3.2	25	40	21	52	12	1.3	0.581346	0.971519	NotSig	0.100375	negligible	OK
WBGene00015930	C17H12.4	13	74	11	108	34	1.45946	0.581883	0.971519	NotSig	-0.218974	small	OK
WBGene00000120	aly-1	20	65.5	10	60	-5.5	0.916031	0.582328	0.9716	NotSig	-0.30068	small	OK
WBGene00004408	rla-0	1585	59	1303	59	0	1	0.58224	0.9716	NotSig	-0.00535227	negligible	OK
WBGene00194851	K07C10.3	5	84	6	41	-43	0.488095	0.583025	0.972316	NotSig	0.541285	medium	OK
WBGene00007980	C36E8.1	27	107	34	84.5	-22.5	0.78972	0.586052	0.972316	NotSig	0.181789	negligible	OK
WBGene00020693	lron-8	13	68	15	49	-19	0.720588	0.586037	0.972316	NotSig	0.042568	negligible	OK
WBGene00022798	fahd-1	20	72	12	55	-17	0.763889	0.585617	0.972316	NotSig	0.338702	small	OK
WBGene00016311	efr-3	25	60	22	45.5	-14.5	0.758333	0.586425	0.972316	NotSig	0.0804006	negligible	OK
WBGene00017881	asp-13	22	61.5	13	49	-12.5	0.796748	0.584828	0.972316	NotSig	0.0821598	negligible	OK
WBGene00020375	pigv-1	14	74.5	11	63	-11.5	0.845638	0.583636	0.972316	NotSig	0.268879	small	OK
WBGene00020284	mel-46	11	60	7	51	-9	0.85	0.586468	0.972316	NotSig	0.332089	small	OK
WBGene00009097	fipr-2	118	44	46	36.5	-7.5	0.829545	0.586659	0.972316	NotSig	0.153874	negligible	OK
WBGene00011722	rbm-22	36	63.5	39	58	-5.5	0.913386	0.584905	0.972316	NotSig	0.0732569	negligible	OK
WBGene00009285	F31C3.3	11	84	5	81	-3	0.964286	0.583333	0.972316	NotSig	0.381994	small	OK
WBGene00010719	K09E4.1	89	51	76	48	-3	0.941176	0.583901	0.972316	NotSig	0.0919469	negligible	OK
WBGene00007907	C34B4.2	8	82.5	14	79.5	-3	0.963636	0.584947	0.972316	NotSig	0.318112	small	OK
WBGene00006702	ubc-3	28	63	25	60	-3	0.952381	0.586742	0.972316	NotSig	0.250018	small	OK
WBGene00003803	rae-1	14	45	19	44	-1	0.977778	0.584673	0.972316	NotSig	0.155374	negligible	OK
WBGene00018892	cir-1	15	39	11	39	0	1	0.585596	0.972316	NotSig	-0.301266	small	OK
WBGene00013437	Y66D12A.11	28	59	32	59.5	0.5	1.00847	0.583394	0.972316	NotSig	-0.0446681	negligible	OK
WBGene00013712	dlc-6	46	50	18	52.5	2.5	1.05	0.585586	0.972316	NotSig	0.321046	small	OK
WBGene00023490	F36A2.14	82	75.5	62	78	2.5	1.03311	0.585925	0.972316	NotSig	-0.145662	negligible	OK
WBGene00002025	hsp-60	83	91	88	95	4	1.04396	0.586437	0.972316	NotSig	0.114564	negligible	OK
WBGene00021943	Y55F3BR.6	23	67	30	71.5	4.5	1.06716	0.584052	0.972316	NotSig	-0.169693	negligible	OK
WBGene00007107	pfd-4	54	38.5	38	44	5.5	1.14286	0.584218	0.972316	NotSig	-0.0988897	negligible	OK
WBGene00002041	hum-8	13	37	16	44.5	7.5	1.2027	0.583488	0.972316	NotSig	-0.124561	negligible	OK
WBGene00003064	lpd-8	34	44.5	22	56	11.5	1.25843	0.585436	0.972316	NotSig	-0.170919	negligible	OK
WBGene00007626	rnf-121	21	83	11	95	12	1.14458	0.584178	0.972316	NotSig	-0.0866264	negligible	OK
WBGene00016162	crh-2	30	84.5	33	97	12.5	1.14793	0.586676	0.972316	NotSig	-0.240219	small	OK
WBGene00000940	dcs-1	17	51	15	67	16	1.31373	0.583891	0.972316	NotSig	-0.304863	small	OK
WBGene00011802	T16G1.9	24	62	42	79.5	17.5	1.28226	0.584606	0.972316	NotSig	-0.0139252	negligible	OK
WBGene00011835	T19B10.8	14	175	10	193	18	1.10286	0.584845	0.972316	NotSig	-0.191221	negligible	OK
WBGene00007234	C01G10.7	11	40	15	58	18	1.45	0.585724	0.972316	NotSig	-0.0565901	negligible	OK
WBGene00015767	hex-2	28	41.5	34	68.5	27	1.6506	0.585961	0.972316	NotSig	-0.0684798	negligible	OK
WBGene00004215	ptp-3	15	38	11	74	36	1.94737	0.585724	0.972316	NotSig	0.0120193	negligible	OK
WBGene00017005	D1007.8	11	52	5	92	40	1.76923	0.583333	0.972316	NotSig	-0.304201	small	OK
WBGene00021202	Y17G9B.5	7	34	11	79	45	2.32353	0.586661	0.972316	NotSig	-0.321704	small	OK
WBGene00016358	C33F10.12	102	69.5	78	70	0.5	1.00719	0.587251	0.972494	NotSig	0.0308196	negligible	OK
WBGene00013888	nspa-3	10	63	6	69.5	6.5	1.10317	0.587319	0.972494	NotSig	-0.319728	small	OK
WBGene00009650	ccnk-1	24	36	17	44	8	1.22222	0.587304	0.972494	NotSig	-0.127459	negligible	OK
WBGene00008980	emre-1	31	50	24	76	26	1.52	0.587037	0.972494	NotSig	-0.059348	negligible	OK
WBGene00019543	cif-1	62	60.5	37	54	-6.5	0.892562	0.58745	0.972517	NotSig	0.126526	negligible	OK
WBGene00003593	nfm-1	6	117	7	53	-64	0.452991	0.628205	0.972755	NotSig	0.383655	small	OK
WBGene00007734	C25G4.7	7	158	7	99	-59	0.626582	0.620047	0.972755	NotSig	0.52872	medium	OK
WBGene00000100	ajm-1	11	121	13	66	-55	0.545455	0.60847	0.972755	NotSig	0.292802	small	OK
WBGene00019472	cyp-35B1	10	119	7	73	-46	0.613445	0.624948	0.972755	NotSig	0.14884	negligible	OK
WBGene00012341	catp-6	13	122	9	81	-41	0.663934	0.593082	0.972755	NotSig	0.220957	small	OK
WBGene00015381	C03B1.13	10	82.5	5	47	-35.5	0.569697	0.594073	0.972755	NotSig	0.41973	small	OK
WBGene00007912	C34B7.2	22	97.5	6	66	-31.5	0.676923	0.594696	0.972755	NotSig	0.284308	small	OK
WBGene00013202	Y54E5A.7	8	65	11	36	-29	0.553846	0.619987	0.972755	NotSig	0.475066	small	OK
WBGene00013968	ZK287.9	11	93	13	64	-29	0.688172	0.622167	0.972755	NotSig	0.255173	small	OK
WBGene00008821	best-12	5	134	7	105	-29	0.783582	0.625512	0.972755	NotSig	0.666798	medium	OK
WBGene00012583	clec-4	8	63.5	9	35	-28.5	0.551181	0.605841	0.972755	NotSig	0.2141	small	OK
WBGene00000426	ced-12	11	69	5	41	-28	0.594203	0.609403	0.972755	NotSig	0.368959	small	OK
WBGene00008662	F10G8.2	8	89	14	62.5	-26.5	0.702247	0.616343	0.972755	NotSig	0.279297	small	OK
WBGene00011303	R166.3	10	63.5	5	37	-26.5	0.582677	0.623896	0.972755	NotSig	0.486454	small	OK
WBGene00018885	drd-5	5	80	8	55	-25	0.6875	0.607914	0.972755	NotSig	0.196676	negligible	OK
WBGene00002137	inx-15	20	87	15	63	-24	0.724138	0.593751	0.972755	NotSig	0.168792	negligible	OK
WBGene00010882	atg-7	6	88.5	9	66	-22.5	0.745763	0.606993	0.972755	NotSig	0.303196	small	OK
WBGene00004796	sid-2	11	71	6	48.5	-22.5	0.683099	0.615086	0.972755	NotSig	0.0838881	negligible	OK
WBGene00007329	C05C10.2	16	89.5	16	67.5	-22	0.75419	0.597679	0.972755	NotSig	0.171614	negligible	OK
WBGene00019777	M57.1	5	77	9	55	-22	0.714286	0.606394	0.972755	NotSig	0.311986	small	OK
WBGene00000768	cor-1	8	60.5	11	39	-21.5	0.644628	0.591298	0.972755	NotSig	0.281451	small	OK
WBGene00007395	dcar-1	20	56	10	34.5	-21.5	0.616071	0.612588	0.972755	NotSig	-0.0812548	negligible	OK
WBGene00015022	B0205.8	7	61	15	40	-21	0.655738	0.59682	0.972755	NotSig	0.0646715	negligible	OK
WBGene00000966	dhs-2	8	61	8	40	-21	0.655738	0.599242	0.972755	NotSig	0.467452	small	OK
WBGene00022853	ZK1127.6	7	94	11	74	-20	0.787234	0.596154	0.972755	NotSig	0.34211	small	OK
WBGene00006584	tni-1	29	81	29	62	-19	0.765432	0.618699	0.972755	NotSig	0.211494	small	OK
WBGene00012834	Y43F8C.13	15	88	13	69	-19	0.784091	0.628374	0.972755	NotSig	0.162251	negligible	OK
WBGene00007207	B0564.7	9	63	10	45	-18	0.714286	0.595288	0.972755	NotSig	0.386977	small	OK
WBGene00000652	col-76	19	70	21	52	-18	0.742857	0.60665	0.972755	NotSig	0.0972309	negligible	OK
WBGene00019913	R06B10.2	11	99	9	81	-18	0.818182	0.621296	0.972755	NotSig	-0.0925849	negligible	OK
WBGene00010307	skat-1	11	82	16	64	-18	0.780488	0.621632	0.972755	NotSig	0.32711	small	OK
WBGene00013561	Y75B8A.31	16	69.5	5	52	-17.5	0.748201	0.591341	0.972755	NotSig	0.352372	small	OK
WBGene00001036	dnj-18	6	65.5	12	48	-17.5	0.732824	0.606282	0.972755	NotSig	0.238273	small	OK
WBGene00011112	R07E5.4	10	78.5	7	61	-17.5	0.77707	0.625373	0.972755	NotSig	0.52845	medium	OK
WBGene00019898	R05G6.4	13	65	13	48	-17	0.738462	0.590068	0.972755	NotSig	0.211036	small	OK
WBGene00000554	cnb-1	33	72	25	55	-17	0.763889	0.593385	0.972755	NotSig	0.136968	negligible	OK
WBGene00019986	R09F10.1	16	66	13	49	-17	0.742424	0.598545	0.972755	NotSig	0.275318	small	OK
WBGene00007668	C18B12.6	5	65	8	48.5	-16.5	0.746154	0.607914	0.972755	NotSig	0.134236	negligible	OK
WBGene00015582	C07H6.9	14	71.5	15	55	-16.5	0.769231	0.615607	0.972755	NotSig	0.154916	negligible	OK
WBGene00019844	abts-4	6	100.5	12	84	-16.5	0.835821	0.616462	0.972755	NotSig	0.242804	small	OK
WBGene00002994	lin-5	21	68	14	52	-16	0.764706	0.6014	0.972755	NotSig	0.210705	small	OK
WBGene00008404	D2013.6	17	69	18	53	-16	0.768116	0.620499	0.972755	NotSig	0.00105136	negligible	OK
WBGene00009886	F49E2.2	9	102	17	87	-15	0.852941	0.589845	0.972755	NotSig	0.365872	small	OK
WBGene00185086	F59A3.12	15	101	18	86.5	-14.5	0.856436	0.600075	0.972755	NotSig	0.171021	negligible	OK
WBGene00012258	W04G3.5	24	79.5	16	65.5	-14	0.823899	0.590263	0.972755	NotSig	0.200536	small	OK
WBGene00001090	drh-1	16	75.5	12	61.5	-14	0.81457	0.593277	0.972755	NotSig	0.0779915	negligible	OK
WBGene00022373	mrpl-15	13	54	10	40	-14	0.740741	0.619623	0.972755	NotSig	0.289164	small	OK
WBGene00010133	F55H12.2	25	95	37	82	-13	0.863158	0.61544	0.972755	NotSig	0.200064	small	OK
WBGene00001527	gcs-1	31	79	26	66.5	-12.5	0.841772	0.625053	0.972755	NotSig	0.248052	small	OK
WBGene00012255	lpr-6	7	88	6	75.5	-12.5	0.857955	0.628205	0.972755	NotSig	0.531771	medium	OK
WBGene00017282	algn-2	17	84	13	72	-12	0.857143	0.600588	0.972755	NotSig	0.224625	small	OK
WBGene00016327	C32E12.1	32	97	35	85	-12	0.876289	0.619962	0.972755	NotSig	0.0577261	negligible	OK
WBGene00015766	C14C11.2	7	50	7	38	-12	0.76	0.620047	0.972755	NotSig	0.0636984	negligible	OK
WBGene00007197	prdh-1	18	76	29	65	-11	0.855263	0.591735	0.972755	NotSig	0.029238	negligible	OK
WBGene00010544	K03H1.9	26	74.5	18	63.5	-11	0.852349	0.599388	0.972755	NotSig	0.142822	negligible	OK
WBGene00008225	nuaf-1	15	39	15	28	-11	0.717949	0.603764	0.972755	NotSig	0.00865514	negligible	OK
WBGene00013321	Y57G11C.31	12	70	10	59	-11	0.842857	0.62083	0.972755	NotSig	-0.310961	small	OK
WBGene00018779	F53H8.3	12	77.5	9	67	-10.5	0.864516	0.618631	0.972755	NotSig	0.141806	negligible	OK
WBGene00219699	linc-22	8	58.5	5	48	-10.5	0.820513	0.621601	0.972755	NotSig	0.132751	negligible	OK
WBGene00011828	nepr-1	17	77	26	67	-10	0.87013	0.593243	0.972755	NotSig	0.0128281	negligible	OK
WBGene00001038	dnj-20	109	83	91	73	-10	0.879518	0.601262	0.972755	NotSig	0.0893028	negligible	OK
WBGene00000734	col-161	15	39	6	29	-10	0.74359	0.612146	0.972755	NotSig	0.0640589	negligible	OK
WBGene00000295	cat-1	6	62	11	53	-9	0.854839	0.590821	0.972755	NotSig	0.520833	medium	OK
WBGene00011239	pges-2	31	63	21	54	-9	0.857143	0.594983	0.972755	NotSig	0.25931	small	OK
WBGene00006656	twk-1	16	86	16	77	-9	0.895349	0.62407	0.972755	NotSig	0.260585	small	OK
WBGene00019220	pfd-2	26	60.5	30	52	-8.5	0.859504	0.593323	0.972755	NotSig	0.132437	negligible	OK
WBGene00004239	puf-3	12	37.5	5	29	-8.5	0.773333	0.597937	0.972755	NotSig	0.436064	small	OK
WBGene00017127	E04F6.8	72	55.5	35	47	-8.5	0.846847	0.627827	0.972755	NotSig	0.0542424	negligible	OK
WBGene00007780	C27D8.4	9	67	5	59	-8	0.880597	0.593397	0.972755	NotSig	0.265931	small	OK
WBGene00003970	pek-1	8	77	7	69	-8	0.896104	0.612587	0.972755	NotSig	0.34604	small	OK
WBGene00010620	K07A12.1	23	84	28	76	-8	0.904762	0.622509	0.972755	NotSig	-0.109073	negligible	OK
WBGene00013606	cand-1	16	83	12	75	-8	0.903614	0.625608	0.972755	NotSig	-0.0217002	negligible	OK
WBGene00021460	zwl-1	27	57	29	49	-8	0.859649	0.628526	0.972755	NotSig	0.148936	negligible	OK
WBGene00003184	mei-2	14	39.5	6	32	-7.5	0.810127	0.601548	0.972755	NotSig	0.242917	small	OK
WBGene00020435	T11F8.4	18	64	14	56.5	-7.5	0.882812	0.621363	0.972755	NotSig	0.0106493	negligible	OK
WBGene00021395	pnc-1	10	48	7	41	-7	0.854167	0.590532	0.972755	NotSig	0.436758	small	OK
WBGene00006711	ubc-16	14	54	13	47	-7	0.87037	0.593263	0.972755	NotSig	-0.360311	small	OK
WBGene00007142	ttr-18	80	65	57	58	-7	0.892308	0.595656	0.972755	NotSig	0.110225	negligible	OK
WBGene00016907	C53H9.2	39	52	42	45	-7	0.865385	0.609686	0.972755	NotSig	0.0028223	negligible	OK
WBGene00009393	clec-62	76	51	27	44	-7	0.862745	0.610035	0.972755	NotSig	-0.0383273	negligible	OK
WBGene00002081	ina-1	11	51	11	44	-7	0.862745	0.621784	0.972755	NotSig	-0.404551	small	OK
WBGene00018528	F47B3.4	45	70	44	63.5	-6.5	0.907143	0.599384	0.972755	NotSig	-0.129277	negligible	OK
WBGene00017201	grsp-4	14	40.5	8	34	-6.5	0.839506	0.608422	0.972755	NotSig	0.413449	small	OK
WBGene00018950	F56C9.6	19	47	12	40.5	-6.5	0.861702	0.612052	0.972755	NotSig	-0.0507639	negligible	OK
WBGene00003508	mut-16	18	92.5	15	86	-6.5	0.92973	0.612588	0.972755	NotSig	-0.205355	small	OK
WBGene00000198	art-1	118	73.5	63	67	-6.5	0.911565	0.615769	0.972755	NotSig	0.0199265	negligible	OK
WBGene00044746	C53H9.3	33	42	24	35.5	-6.5	0.845238	0.627677	0.972755	NotSig	0.105826	negligible	OK
WBGene00010942	chch-3	70	67	53	61	-6	0.910448	0.607692	0.972755	NotSig	0.114986	negligible	OK
WBGene00010567	K04G2.9	13	68	13	62	-6	0.911765	0.61387	0.972755	NotSig	0.297404	small	OK
WBGene00010096	rskd-1	11	67	24	61	-6	0.910448	0.618736	0.972755	NotSig	0.177541	negligible	OK
WBGene00013311	sec-61	143	79	153	73	-6	0.924051	0.620826	0.972755	NotSig	0.0845227	negligible	OK
WBGene00021440	Y39A3CL.1	13	91	13	85	-6	0.934066	0.626013	0.972755	NotSig	0.197151	negligible	OK
WBGene00012479	Y18D10A.9	7	47	6	41	-6	0.87234	0.628205	0.972755	NotSig	-0.107049	negligible	OK
WBGene00194733	Y41C4A.21	10	73.5	8	68	-5.5	0.92517	0.593382	0.972755	NotSig	0.591649	medium	OK
WBGene00006409	hdl-2	21	80	22	74.5	-5.5	0.93125	0.609785	0.972755	NotSig	0.141854	negligible	OK
WBGene00007826	C30H6.9	13	65	13	60	-5	0.923077	0.607954	0.972755	NotSig	0.131187	negligible	OK
WBGene00003566	ncx-1	20	42.5	12	37.5	-5	0.882353	0.612644	0.972755	NotSig	0.30307	small	OK
WBGene00022121	cogc-3	20	84	10	79	-5	0.940476	0.612706	0.972755	NotSig	0.0436096	negligible	OK
WBGene00021038	W05F2.6	22	42.5	18	37.5	-5	0.882353	0.614719	0.972755	NotSig	0.296222	small	OK
WBGene00016128	elpc-4	9	38	13	33	-5	0.868421	0.616387	0.972755	NotSig	0.456544	small	OK
WBGene00012731	Y39G8C.2	21	67	17	62	-5	0.925373	0.617393	0.972755	NotSig	-0.0529075	negligible	OK
WBGene00006795	unc-61	21	67	11	62	-5	0.925373	0.619866	0.972755	NotSig	0.151964	negligible	OK
WBGene00001899	his-25	13	74	11	69	-5	0.932432	0.622318	0.972755	NotSig	0.349704	small	OK
WBGene00002055	ifc-1	15	37	13	32	-5	0.864865	0.628421	0.972755	NotSig	0.0719432	negligible	OK
WBGene00011532	chaf-1	18	71.5	10	67	-4.5	0.937063	0.597859	0.972755	NotSig	0.0840917	negligible	OK
WBGene00003991	pfn-3	49	69	44	64.5	-4.5	0.934783	0.598063	0.972755	NotSig	0.0900304	negligible	OK
WBGene00001487	frk-1	50	49.5	43	45	-4.5	0.909091	0.610959	0.972755	NotSig	0.103613	negligible	OK
WBGene00012497	ragc-1	42	53	37	49	-4	0.924528	0.592248	0.972755	NotSig	-0.216453	small	OK
WBGene00012297	W06D4.3	15	73	17	69	-4	0.945205	0.596557	0.972755	NotSig	0.246977	small	OK
WBGene00003912	pal-1	6	43	11	39	-4	0.906977	0.614215	0.972755	NotSig	0.136538	negligible	OK
WBGene00010061	F54E12.2	19	70	18	66	-4	0.942857	0.615913	0.972755	NotSig	0.272212	small	OK
WBGene00044377	Y49F6B.13	77	53	51	49	-4	0.924528	0.616091	0.972755	NotSig	0.112968	negligible	OK
WBGene00044325	tag-321	9	75	13	71	-4	0.946667	0.616288	0.972755	NotSig	-0.141651	negligible	OK
WBGene00018734	F53A10.2	5	97	8	93	-4	0.958763	0.621601	0.972755	NotSig	-0.204652	small	OK
WBGene00044127	BE10.5	19	90	15	86	-4	0.955556	0.627185	0.972755	NotSig	0.0303631	negligible	OK
WBGene00016583	tag-335	32	87	38	83.5	-3.5	0.95977	0.591645	0.972755	NotSig	-0.0287539	negligible	OK
WBGene00010086	F55B11.4	82	61	56	57.5	-3.5	0.942623	0.60129	0.972755	NotSig	-0.16659	negligible	OK
WBGene00022185	Y71H2AM.20	22	60.5	25	57	-3.5	0.942149	0.601338	0.972755	NotSig	-0.120686	negligible	OK
WBGene00022015	Y61A9LA.3	24	76.5	24	73	-3.5	0.954248	0.606171	0.972755	NotSig	-0.272869	small	OK
WBGene00001446	flp-3	25	38	18	34.5	-3.5	0.907895	0.62225	0.972755	NotSig	-0.0964368	negligible	OK
WBGene00014022	ZK637.2	32	46	29	43	-3	0.934783	0.603054	0.972755	NotSig	-0.135535	negligible	OK
WBGene00010228	clec-161	78	48	87	45	-3	0.9375	0.609406	0.972755	NotSig	0.0987727	negligible	OK
WBGene00012015	T25B9.9	83	91	66	88	-3	0.967033	0.616613	0.972755	NotSig	0.0557238	negligible	OK
WBGene00022865	ufbp-1	31	52	18	49	-3	0.942308	0.625892	0.972755	NotSig	0.176057	negligible	OK
WBGene00004513	rrn-1.2	174	36.5	305	34	-2.5	0.931507	0.588819	0.972755	NotSig	0.0661285	negligible	OK
WBGene00007999	tag-297	11	84	6	81.5	-2.5	0.970238	0.590821	0.972755	NotSig	0.349383	small	OK
WBGene00018014	F33G12.2	10	42	8	39.5	-2.5	0.940476	0.593382	0.972755	NotSig	0.533485	medium	OK
WBGene00044633	F54H12.7	122	60	110	57.5	-2.5	0.958333	0.593412	0.972755	NotSig	0.00522613	negligible	OK
WBGene00022069	eel-1	42	97.5	50	95	-2.5	0.974359	0.610356	0.972755	NotSig	0.0454709	negligible	OK
WBGene00019337	K02F6.3	25	87	16	84.5	-2.5	0.971264	0.611519	0.972755	NotSig	0.242677	small	OK
WBGene00013332	Y57G11C.43	13	55	8	52.5	-2.5	0.954545	0.612078	0.972755	NotSig	0.0935881	negligible	OK
WBGene00007986	C36F7.5	62	71.5	53	69	-2.5	0.965035	0.615448	0.972755	NotSig	0.111609	negligible	OK
WBGene00006390	taf-8	11	37	10	34.5	-2.5	0.932432	0.621726	0.972755	NotSig	0.32939	small	OK
WBGene00009113	maph-1.2	16	25.5	12	23	-2.5	0.901961	0.625608	0.972755	NotSig	0.113372	negligible	OK
WBGene00020588	T19H12.2	72	53	67	51	-2	0.962264	0.59092	0.972755	NotSig	0.122443	negligible	OK
WBGene00022530	ZC155.2	12	60	15	58	-2	0.966667	0.591047	0.972755	NotSig	-0.30026	small	OK
WBGene00017813	nlp-61	11	41	11	39	-2	0.95122	0.599154	0.972755	NotSig	0.368905	small	OK
WBGene00006520	tag-175	5	70	5	68	-2	0.971429	0.600402	0.972755	NotSig	0.665925	medium	OK
WBGene00185055	Y47D3B.12	10	59	9	57	-2	0.966102	0.60378	0.972755	NotSig	0.231379	small	OK
WBGene00013807	Y116A8C.30	16	51.5	24	49.5	-2	0.961165	0.609445	0.972755	NotSig	0.12746	negligible	OK
WBGene00013859	ZC247.1	25	29	19	27	-2	0.931034	0.610332	0.972755	NotSig	0.13645	negligible	OK
WBGene00044527	Y39H10B.2	12	78	8	76	-2	0.974359	0.623879	0.972755	NotSig	0.166038	negligible	OK
WBGene00018604	uggt-1	19	55	21	53	-2	0.963636	0.625783	0.972755	NotSig	0.213396	small	OK
WBGene00011968	T23G11.1	363	64	244	62	-2	0.96875	0.626612	0.972755	NotSig	-0.026404	negligible	OK
WBGene00000207	asb-2	209	52	148	50.5	-1.5	0.971154	0.60922	0.972755	NotSig	0.0277852	negligible	OK
WBGene00255375	F08B4.8	298	120	270	118.5	-1.5	0.9875	0.616026	0.972755	NotSig	0.0513492	negligible	OK
WBGene00007633	C16D2.1	49	69	38	67.5	-1.5	0.978261	0.619589	0.972755	NotSig	0.224518	small	OK
WBGene00020237	phat-4	14	50	6	48.5	-1.5	0.97	0.620164	0.972755	NotSig	0.189953	negligible	OK
WBGene00007175	B0395.3	27	54	25	53	-1	0.981481	0.595291	0.972755	NotSig	0.190099	negligible	OK
WBGene00020987	W03D8.5	31	59	19	58	-1	0.983051	0.603229	0.972755	NotSig	0.32492	small	OK
WBGene00017016	snap-1	43	60	36	59	-1	0.983333	0.605215	0.972755	NotSig	0.170545	negligible	OK
WBGene00010063	dhrs-4	29	61	13	60	-1	0.983607	0.614628	0.972755	NotSig	-0.247396	small	OK
WBGene00002185	kel-3	17	77	10	76	-1	0.987013	0.615276	0.972755	NotSig	-0.237681	small	OK
WBGene00017691	ilys-5	365	51	74	50	-1	0.980392	0.617449	0.972755	NotSig	-0.193876	negligible	OK
WBGene00014169	ZK945.7	185	70	152	69	-1	0.985714	0.628152	0.972755	NotSig	-0.0331268	negligible	OK
WBGene00010241	F58D2.2	86	82	74	81.5	-0.5	0.993902	0.593355	0.972755	NotSig	0.134057	negligible	OK
WBGene00017834	F26F12.3	52	70.5	36	70	-0.5	0.992908	0.601679	0.972755	NotSig	0.102543	negligible	OK
WBGene00014086	ZK809.3	141	50	98	49.5	-0.5	0.99	0.617503	0.972755	NotSig	-0.203529	small	OK
WBGene00012121	T28C6.7	28	104.5	29	104	-0.5	0.995215	0.620671	0.972755	NotSig	0.108915	negligible	OK
WBGene00235281	Y4C6A.68	60	66	49	66	0	1	0.598141	0.972755	NotSig	0.123269	negligible	OK
WBGene00004502	rpt-2	91	68	91	68	0	1	0.613428	0.972755	NotSig	-0.0688524	negligible	OK
WBGene00044664	F59A6.11	22	50	22	50	0	1	0.613722	0.972755	NotSig	-0.151367	negligible	OK
WBGene00019562	K09C6.8	8	110	12	110	0	1	0.615896	0.972755	NotSig	0.590032	medium	OK
WBGene00004428	rpl-16	1292	39	903	39	0	1	0.618151	0.972755	NotSig	-0.00374024	negligible	OK
WBGene00011408	nifk-1	29	48	23	48	0	1	0.618741	0.972755	NotSig	0.410509	small	OK
WBGene00004015	phb-2	107	56	95	56	0	1	0.61931	0.972755	NotSig	0.0780803	negligible	OK
WBGene00019151	pck-3	53	74	69	74	0	1	0.619906	0.972755	NotSig	-0.15168	negligible	OK
WBGene00004495	rps-26	1380	42	1068	42	0	1	0.622503	0.972755	NotSig	0.0415895	negligible	OK
WBGene00016654	C44E4.5	16	49.5	7	50	0.5	1.0101	0.592797	0.972755	NotSig	0.263418	small	OK
WBGene00022709	ZK354.8	54	54	42	54.5	0.5	1.00926	0.597301	0.972755	NotSig	-0.14632	negligible	OK
WBGene00013170	Y53F4B.24	21	64	14	64.5	0.5	1.00781	0.601579	0.972755	NotSig	0.213149	small	OK
WBGene00194700	B0025.5	206	58.5	189	59	0.5	1.00855	0.625277	0.972755	NotSig	0.0249707	negligible	OK
WBGene00001633	gly-8	26	46	24	46.5	0.5	1.01087	0.627218	0.972755	NotSig	-0.289822	small	OK
WBGene00006407	lim-9	36	83	35	84	1	1.01205	0.588726	0.972755	NotSig	-0.054985	negligible	OK
WBGene00003446	msp-53	1991	51	1599	52	1	1.01961	0.591006	0.972755	NotSig	-0.00463185	negligible	OK
WBGene00012385	Y5F2A.4	7	42	9	43	1	1.02381	0.596358	0.972755	NotSig	-0.667549	medium	OK
WBGene00021553	tyr-5	53	62	93	63	1	1.01613	0.598136	0.972755	NotSig	0.0657407	negligible	OK
WBGene00011222	R10H10.3	61	51	43	52	1	1.01961	0.601989	0.972755	NotSig	-0.251595	small	OK
WBGene00007449	C08F8.9	55	43	41	44	1	1.02326	0.61173	0.972755	NotSig	-0.131847	negligible	OK
WBGene00016061	hpo-15	68	91	51	92	1	1.01099	0.613692	0.972755	NotSig	0.184841	negligible	OK
WBGene00004414	rpl-3	1356	38	1121	39	1	1.02632	0.613977	0.972755	NotSig	0.000937688	negligible	OK
WBGene00013144	pno-1	46	57	35	58	1	1.01754	0.616618	0.972755	NotSig	-0.24045	small	OK
WBGene00009119	ndk-1	1062	43	702	44	1	1.02326	0.61813	0.972755	NotSig	-0.0557118	negligible	OK
WBGene00006489	zhit-3	10	54.5	14	55.5	1	1.01835	0.618384	0.972755	NotSig	-0.314282	small	OK
WBGene00019831	R02F2.1	205	52	175	53	1	1.01923	0.620095	0.972755	NotSig	0.138344	negligible	OK
WBGene00006789	unc-54	441	53	395	54	1	1.01887	0.622385	0.972755	NotSig	0.0282857	negligible	OK
WBGene00019333	moma-1	77	53	80	54	1	1.01887	0.626702	0.972755	NotSig	0.0183094	negligible	OK
WBGene00019972	R09A1.2	46	89.5	47	91	1.5	1.01676	0.617383	0.972755	NotSig	0.120841	negligible	OK
WBGene00004873	smc-3	12	62	10	63.5	1.5	1.02419	0.620335	0.972755	NotSig	-0.302888	small	OK
WBGene00015460	C05C8.1	30	52	22	53.5	1.5	1.02885	0.623409	0.972755	NotSig	-0.0846759	negligible	OK
WBGene00022541	ZC190.7	31	62	27	64	2	1.03226	0.590624	0.972755	NotSig	0.261943	small	OK
WBGene00012354	cox-4	551	52	386	54	2	1.03846	0.598298	0.972755	NotSig	-0.0191532	negligible	OK
WBGene00013700	Y106G6D.3	69	88	54	90	2	1.02273	0.599598	0.972755	NotSig	-0.06568	negligible	OK
WBGene00011647	noca-1	49	72	47	74	2	1.02778	0.600207	0.972755	NotSig	0.0941202	negligible	OK
WBGene00021472	Y39G10AR.16	100	58	105	60	2	1.03448	0.603425	0.972755	NotSig	0.108859	negligible	OK
WBGene00018301	F41G3.5	52	61	35	63	2	1.03279	0.603442	0.972755	NotSig	-0.157837	negligible	OK
WBGene00007793	C28D4.5	107	83	99	85	2	1.0241	0.614127	0.972755	NotSig	-0.0568259	negligible	OK
WBGene00011145	R08D7.5	9	36	13	38	2	1.05556	0.616188	0.972755	NotSig	-0.522483	medium	OK
WBGene00004806	skp-1	20	52	13	54	2	1.03846	0.618737	0.972755	NotSig	-0.0905491	negligible	OK
WBGene00011173	acs-18	51	103	52	105	2	1.01942	0.620758	0.972755	NotSig	-0.081966	negligible	OK
WBGene00015034	B0207.11	29	48	25	50	2	1.04167	0.620919	0.972755	NotSig	0.0817505	negligible	OK
WBGene00001748	gsp-2	65	61	50	63.5	2.5	1.04098	0.597805	0.972755	NotSig	0.197644	negligible	OK
WBGene00006391	taf-9	21	48	8	50.5	2.5	1.05208	0.60801	0.972755	NotSig	-0.0991129	negligible	OK
WBGene00009013	mrps-33	23	54	16	56.5	2.5	1.0463	0.617172	0.972755	NotSig	-0.26401	small	OK
WBGene00004501	rpt-1	114	74.5	99	77	2.5	1.03356	0.624618	0.972755	NotSig	-0.135421	negligible	OK
WBGene00044257	Y45F10D.16	7	41	10	43.5	2.5	1.06098	0.625161	0.972755	NotSig	0.0380624	negligible	OK
WBGene00012351	W09C5.1	75	44	57	47	3	1.06818	0.590848	0.972755	NotSig	-0.0840402	negligible	OK
WBGene00194642	C25H3.17	9	39	13	42	3	1.07692	0.592768	0.972755	NotSig	-0.21399	small	OK
WBGene00009448	zfp-2	9	41	8	44	3	1.07317	0.594829	0.972755	NotSig	-0.554046	medium	OK
WBGene00015970	C18E3.1	22	43	25	46	3	1.06977	0.601201	0.972755	NotSig	-0.0818249	negligible	OK
WBGene00018006	hpo-3	11	79	17	82	3	1.03797	0.604747	0.972755	NotSig	-0.267828	small	OK
WBGene00000247	bec-1	13	48	13	51	3	1.0625	0.607954	0.972755	NotSig	-0.211492	small	OK
WBGene00006402	fut-3	14	79.5	11	83	3.5	1.04403	0.609202	0.972755	NotSig	-0.16227	negligible	OK
WBGene00001074	dpy-13	36	48.5	21	52	3.5	1.07216	0.613797	0.972755	NotSig	0.18869	negligible	OK
WBGene00012278	W05B10.3	7	70	6	73.5	3.5	1.05	0.615126	0.972755	NotSig	0.511426	medium	OK
WBGene00021783	alkb-1	20	62	11	66	4	1.06452	0.591312	0.972755	NotSig	-0.0268531	negligible	OK
WBGene00021904	gtf-2H5	33	44	27	48	4	1.09091	0.59254	0.972755	NotSig	0.12671	negligible	OK
WBGene00009187	F27D4.1	114	75	95	79	4	1.05333	0.6149	0.972755	NotSig	-0.0627748	negligible	OK
WBGene00016799	C50C3.1	18	56.5	22	60.5	4	1.0708	0.614935	0.972755	NotSig	-0.125001	negligible	OK
WBGene00015994	C18H7.4	36	73.5	38	77.5	4	1.05442	0.614994	0.972755	NotSig	-0.146585	negligible	OK
WBGene00017644	exc-9	35	87	39	91	4	1.04598	0.618373	0.972755	NotSig	-0.0577825	negligible	OK
WBGene00019263	H35B03.1	8	77	5	81	4	1.05195	0.621601	0.972755	NotSig	-0.321197	small	OK
WBGene00006381	tac-1	35	33	34	37	4	1.12121	0.622558	0.972755	NotSig	0.325377	small	OK
WBGene00009759	ttr-12	57	53	40	57	4	1.07547	0.623361	0.972755	NotSig	0.215627	small	OK
WBGene00015046	nlp-34	37	57	29	61	4	1.07018	0.627981	0.972755	NotSig	-0.235596	small	OK
WBGene00010665	K08E3.5	87	63	46	67.5	4.5	1.07143	0.588022	0.972755	NotSig	-0.113866	negligible	OK
WBGene00014029	ZK637.12	81	64	88	68.5	4.5	1.07031	0.589355	0.972755	NotSig	-0.0446419	negligible	OK
WBGene00018935	skr-18	30	46.5	22	51	4.5	1.09677	0.597387	0.972755	NotSig	-0.0243581	negligible	OK
WBGene00012754	Y41C4A.7	18	38.5	15	43	4.5	1.11688	0.599923	0.972755	NotSig	-0.146309	negligible	OK
WBGene00000228	atn-1	48	79	56	83.5	4.5	1.05696	0.610981	0.972755	NotSig	-0.157514	negligible	OK
WBGene00009035	gfat-2	12	39.5	9	44	4.5	1.11392	0.618631	0.972755	NotSig	0.425921	small	OK
WBGene00010230	rpac-19	21	42	14	46.5	4.5	1.10714	0.625258	0.972755	NotSig	-0.223867	small	OK
WBGene00003751	nlp-13	80	41.5	63	46	4.5	1.10843	0.626957	0.972755	NotSig	-0.165473	negligible	OK
WBGene00219308	W06G6.20	17	79	13	84	5	1.06329	0.600751	0.972755	NotSig	-0.105927	negligible	OK
WBGene00020820	algn-1	11	72	17	77	5	1.06944	0.604747	0.972755	NotSig	-0.331081	small	OK
WBGene00022703	ubxn-4	45	60	47	65	5	1.08333	0.611585	0.972755	NotSig	-0.170529	negligible	OK
WBGene00001337	ears-1	43	58	43	63	5	1.08621	0.62246	0.972755	NotSig	0.0360114	negligible	OK
WBGene00015467	basl-1	34	64	41	69	5	1.07812	0.628145	0.972755	NotSig	-0.0836671	negligible	OK
WBGene00008227	C50B8.5	6	99	7	104	5	1.05051	0.628205	0.972755	NotSig	0.217791	small	OK
WBGene00219912	F22H10.10	17	73	16	78.5	5.5	1.07534	0.588721	0.972755	NotSig	-0.235163	small	OK
WBGene00044388	C27D6.11	74	66.5	51	72	5.5	1.08271	0.596093	0.972755	NotSig	-0.0194582	negligible	OK
WBGene00017317	attf-2	20	58	28	63.5	5.5	1.09483	0.600933	0.972755	NotSig	0.207494	small	OK
WBGene00015157	B0361.3	25	65	20	70.5	5.5	1.08462	0.615235	0.972755	NotSig	-0.0492064	negligible	OK
WBGene00021638	Y47G6A.9	13	52	13	58	6	1.11538	0.590068	0.972755	NotSig	0.0635026	negligible	OK
WBGene00012152	cnc-10	33	61	24	67	6	1.09836	0.599223	0.972755	NotSig	-0.126535	negligible	OK
WBGene00005003	spp-18	75	50	28	56	6	1.12	0.603771	0.972755	NotSig	-0.0991564	negligible	OK
WBGene00013239	Y56A3A.22	19	45	23	51	6	1.13333	0.604279	0.972755	NotSig	0.278988	small	OK
WBGene00020463	cec-6	9	57	9	63	6	1.10526	0.604813	0.972755	NotSig	0.0632532	negligible	OK
WBGene00010901	M28.10	60	52	9	58	6	1.11538	0.617717	0.972755	NotSig	-0.0676743	negligible	OK
WBGene00006592	dpy-31	15	72	15	78	6	1.08333	0.618552	0.972755	NotSig	-0.275792	small	OK
WBGene00007020	mdt-20	15	44	11	50	6	1.13636	0.621799	0.972755	NotSig	0.210543	small	OK
WBGene00007971	rpb-3	34	41.5	22	47.5	6	1.14458	0.626499	0.972755	NotSig	0.14398	negligible	OK
WBGene00009196	F28B1.2	18	61.5	17	68	6.5	1.10569	0.608646	0.972755	NotSig	0.056319	negligible	OK
WBGene00007434	arp-6	14	39.5	13	46	6.5	1.16456	0.627386	0.972755	NotSig	0.372895	small	OK
WBGene00017119	timm-17B.1	38	60	49	67	7	1.11667	0.589705	0.972755	NotSig	-0.0867498	negligible	OK
WBGene00018797	ept-1	26	69.5	30	76.5	7	1.10072	0.598944	0.972755	NotSig	-0.172791	negligible	OK
WBGene00000236	bag-1	35	33	28	40	7	1.21212	0.599017	0.972755	NotSig	0.095904	negligible	OK
WBGene00000638	col-62	20	53	11	60	7	1.13208	0.605692	0.972755	NotSig	-0.219639	small	OK
WBGene00011742	tgn-38	20	54.5	10	61.5	7	1.12844	0.612785	0.972755	NotSig	-0.296528	small	OK
WBGene00011016	R04F11.3	26	87.5	21	95	7.5	1.08571	0.592641	0.972755	NotSig	-0.0643673	negligible	OK
WBGene00021922	atg-3	12	57.5	19	65	7.5	1.13043	0.597672	0.972755	NotSig	0.121646	negligible	OK
WBGene00019679	spcs-3	90	56	86	63.5	7.5	1.13393	0.612746	0.972755	NotSig	0.0694195	negligible	OK
WBGene00001031	dnj-13	60	45	59	53	8	1.17778	0.602408	0.972755	NotSig	-0.126707	negligible	OK
WBGene00009460	ubr-5	15	74	20	82	8	1.10811	0.605313	0.972755	NotSig	-0.160312	negligible	OK
WBGene00077685	C04F12.12	40	65	41	73	8	1.12308	0.616505	0.972755	NotSig	-0.0565602	negligible	OK
WBGene00001581	gfi-1	12	65	9	73	8	1.12308	0.618631	0.972755	NotSig	-0.0308751	negligible	OK
WBGene00016045	spas-1	9	39	11	47	8	1.20513	0.621296	0.972755	NotSig	-0.255227	small	OK
WBGene00001023	dnj-5	39	79	24	87	8	1.10127	0.625316	0.972755	NotSig	-0.187033	negligible	OK
WBGene00018891	F55F8.3	8	71.5	7	80	8.5	1.11888	0.612587	0.972755	NotSig	-0.207717	small	OK
WBGene00004326	rde-4	33	51	22	60	9	1.17647	0.600183	0.972755	NotSig	-0.118581	negligible	OK
WBGene00020102	R148.3	16	60	31	69	9	1.15	0.621245	0.972755	NotSig	-0.339135	small	OK
WBGene00017592	F19C7.2	12	40.5	7	50	9.5	1.23457	0.591808	0.972755	NotSig	-0.664093	medium	OK
WBGene00008134	C47B2.9	12	49	9	59	10	1.20408	0.593912	0.972755	NotSig	-0.38581	small	OK
WBGene00016964	C56C10.7	15	57	12	67.5	10.5	1.18421	0.62548	0.972755	NotSig	-0.139121	negligible	OK
WBGene00019351	lron-7	46	61.5	34	72.5	11	1.17886	0.595774	0.972755	NotSig	-0.0220268	negligible	OK
WBGene00009723	F45D3.3	39	47	39	58	11	1.23404	0.613724	0.972755	NotSig	-0.0880636	negligible	OK
WBGene00009973	F53C11.3	50	66.5	43	78	11.5	1.17293	0.600243	0.972755	NotSig	-0.167314	negligible	OK
WBGene00017826	tag-340	12	36	8	47.5	11.5	1.31944	0.615764	0.972755	NotSig	0.0214653	negligible	OK
WBGene00000390	cdc-42	38	71.5	65	83	11.5	1.16084	0.625034	0.972755	NotSig	-0.0720698	negligible	OK
WBGene00019268	H41C03.1	12	61.5	14	73	11.5	1.18699	0.625046	0.972755	NotSig	0.297115	small	OK
WBGene00007331	pho-11	29	45	16	56.5	11.5	1.25556	0.626741	0.972755	NotSig	-0.0338287	negligible	OK
WBGene00008192	C49C3.2	14	109	12	121	12	1.11009	0.589091	0.972755	NotSig	-0.154425	negligible	OK
WBGene00020812	acdh-7	35	36	22	48	12	1.33333	0.599783	0.972755	NotSig	-0.0937247	negligible	OK
WBGene00017023	D1022.4	15	62	11	74	12	1.19355	0.603637	0.972755	NotSig	-0.0383783	negligible	OK
WBGene00022378	Y94H6A.5	8	62.5	12	75	12.5	1.2	0.615896	0.972755	NotSig	-0.476788	small	OK
WBGene00009846	F48F5.2	12	94.5	12	107	12.5	1.13228	0.623529	0.972755	NotSig	-0.141576	negligible	OK
WBGene00009314	F32B4.4	9	71	10	84	13	1.1831	0.60378	0.972755	NotSig	-0.311931	small	OK
WBGene00001776	gst-28	30	41.5	26	54.5	13	1.31325	0.604685	0.972755	NotSig	-0.148425	negligible	OK
WBGene00020101	lmtr-5	16	68.5	12	82	13.5	1.19708	0.593378	0.972755	NotSig	0.164078	negligible	OK
WBGene00001064	dpy-2	6	34.5	7	48	13.5	1.3913	0.628205	0.972755	NotSig	-0.605596	medium	OK
WBGene00011809	T16G12.8	5	64	5	78	14	1.21875	0.600402	0.972755	NotSig	-0.31069	small	OK
WBGene00008027	scl-5	39	45	22	59	14	1.31111	0.609496	0.972755	NotSig	-0.147735	negligible	OK
WBGene00021545	Y43H11AL.1	14	78	15	92	14	1.17949	0.615563	0.972755	NotSig	-0.151342	negligible	OK
WBGene00011819	hal-2	11	27	7	41	14	1.51852	0.61822	0.972755	NotSig	-0.20796	small	OK
WBGene00016023	prmt-6	15	33	7	47	14	1.42424	0.621607	0.972755	NotSig	-0.335167	small	OK
WBGene00020942	W02D7.6	7	111	5	125	14	1.12613	0.625512	0.972755	NotSig	-0.0847505	negligible	OK
WBGene00017436	F13H8.3	7	51	12	65.5	14.5	1.28431	0.591808	0.972755	NotSig	-0.275507	small	OK
WBGene00020234	T05A12.3	17	29	11	44	15	1.51724	0.58843	0.972755	NotSig	0.224805	small	OK
WBGene00007647	C17E4.10	14	26	12	41	15	1.57692	0.588963	0.972755	NotSig	0.260625	small	OK
WBGene00017076	D2096.9	11	54	8	69	15	1.27778	0.591136	0.972755	NotSig	-0.399334	small	OK
WBGene00011526	cox-15	16	51	8	66	15	1.29412	0.602625	0.972755	NotSig	-0.198055	negligible	OK
WBGene00013337	Y57G11C.48	13	70	12	85	15	1.21429	0.605135	0.972755	NotSig	-0.124429	negligible	OK
WBGene00005020	sqv-2	17	71	7	86	15	1.21127	0.619409	0.972755	NotSig	0.202938	small	OK
WBGene00000939	dcr-1	13	99	21	115	16	1.16162	0.619743	0.972755	NotSig	-0.207155	small	OK
WBGene00003618	nhr-19	7	86	7	102	16	1.18605	0.620047	0.972755	NotSig	-0.228678	small	OK
WBGene00009237	F28H7.3	122	50	60	67	17	1.34	0.597271	0.972755	NotSig	-0.0247261	negligible	OK
WBGene00013921	best-22	13	63	10	80	17	1.26984	0.598001	0.972755	NotSig	-0.0463505	negligible	OK
WBGene00011044	R05H10.3	5	48	9	65	17	1.35417	0.606394	0.972755	NotSig	-0.47436	small	OK
WBGene00016408	prmt-5	19	68	12	85	17	1.25	0.612088	0.972755	NotSig	-0.351444	small	OK
WBGene00015454	C04G6.4	20	61	13	78	17	1.27869	0.618884	0.972755	NotSig	-0.435376	small	OK
WBGene00001835	hda-2	9	37	9	54	17	1.45946	0.626851	0.972755	NotSig	0	negligible	OK
WBGene00050941	C33F10.14	13	38	8	55.5	17.5	1.46053	0.611847	0.972755	NotSig	-0.0904072	negligible	OK
WBGene00008669	acs-14	27	77	31	95	18	1.23377	0.590601	0.972755	NotSig	-0.128915	negligible	OK
WBGene00010130	vha-14	116	60	119	78	18	1.3	0.609661	0.972755	NotSig	-0.0555207	negligible	OK
WBGene00017657	F21C10.7	12	51.5	6	69.5	18	1.34951	0.616462	0.972755	NotSig	-0.159082	negligible	OK
WBGene00017074	D2096.7	16	45.5	9	64	18.5	1.40659	0.610247	0.972755	NotSig	0.0613667	negligible	OK
WBGene00022369	Y92H12BR.3	18	82	9	101	19	1.23171	0.589041	0.972755	NotSig	-0.109391	negligible	OK
WBGene00020721	T23B12.6	9	95	7	114	19	1.2	0.606469	0.972755	NotSig	-0.532996	medium	OK
WBGene00003582	dcap-2	15	64	9	83	19	1.29688	0.612111	0.972755	NotSig	-0.244408	small	OK
WBGene00013039	scav-3	14	91	12	110	19	1.20879	0.625046	0.972755	NotSig	-0.127091	negligible	OK
WBGene00010238	F58B4.5	23	45	27	64	19	1.42222	0.626396	0.972755	NotSig	-0.153342	negligible	OK
WBGene00007984	irx-1	6	32.5	7	52	19.5	1.6	0.628205	0.972755	NotSig	-0.31057	small	OK
WBGene00007316	nlp-41	14	37.5	9	58	20.5	1.54667	0.613329	0.972755	NotSig	-0.548239	medium	OK
WBGene00015849	C16C8.11	7	34	6	54.5	20.5	1.60294	0.616591	0.972755	NotSig	-0.26166	small	OK
WBGene00022051	rep-1	9	67	6	88	21	1.31343	0.606993	0.972755	NotSig	0.195336	negligible	OK
WBGene00013541	lonp-2	9	56	6	77	21	1.375	0.606993	0.972755	NotSig	-0.34212	small	OK
WBGene00018707	oac-31	16	45	11	66	21	1.46667	0.621578	0.972755	NotSig	-0.215011	small	OK
WBGene00016501	C37C3.9	15	40	10	62.5	22.5	1.5625	0.598006	0.972755	NotSig	-0.30563	small	OK
WBGene00019881	R05D3.8	6	54	6	77	23	1.42593	0.588745	0.972755	NotSig	-0.670622	medium	OK
WBGene00014996	ZK1251.5	25	129	21	152	23	1.17829	0.596542	0.972755	NotSig	-0.266305	small	OK
WBGene00004924	snt-4	34	40.5	21	64	23.5	1.58025	0.597083	0.972755	NotSig	-0.206268	small	OK
WBGene00002276	lem-3	16	44.5	15	68	23.5	1.52809	0.607234	0.972755	NotSig	-0.264591	small	OK
WBGene00004681	rsd-2	15	59	17	83	24	1.40678	0.596961	0.972755	NotSig	-0.081905	negligible	OK
WBGene00016157	ari-1.2	12	45.5	7	73	27.5	1.6044	0.611934	0.972755	NotSig	-0.263632	small	OK
WBGene00014239	ZK1225.5	12	53	12	81.5	28.5	1.53774	0.603253	0.972755	NotSig	-0.173797	negligible	OK
WBGene00001328	epi-1	22	72.5	19	101	28.5	1.3931	0.628455	0.972755	NotSig	-0.170775	negligible	OK
WBGene00009706	argk-1	10	52	19	81	29	1.55769	0.613672	0.972755	NotSig	-0.384093	small	OK
WBGene00003630	nhr-40	11	27	9	56	29	2.07407	0.621296	0.972755	NotSig	-0.131096	negligible	OK
WBGene00001043	dnj-25	6	55.5	9	86	30.5	1.54955	0.606993	0.972755	NotSig	-0.321784	small	OK
WBGene00013459	Y67A10A.10	13	50	9	82	32	1.64	0.600527	0.972755	NotSig	-0.27356	small	OK
WBGene00000532	clh-5	8	39.5	5	72	32.5	1.82278	0.607914	0.972755	NotSig	-0.372077	small	OK
WBGene00013560	zip-12	6	92.5	7	132	39.5	1.42703	0.628205	0.972755	NotSig	-0.170721	negligible	OK
WBGene00271651	F19B10.14	7	45	15	85	40	1.88889	0.621607	0.972755	NotSig	-0.223374	small	OK
WBGene00010498	K02B12.5	7	31	6	73	42	2.35484	0.628205	0.972755	NotSig	-0.416251	small	OK
WBGene00021533	Y42G9A.3	15	68	9	116	48	1.70588	0.612188	0.972755	NotSig	-0.189291	negligible	OK
WBGene00000441	ceh-18	7	39	8	88	49	2.25641	0.612587	0.972755	NotSig	-0.00522542	negligible	OK
WBGene00021740	Y50D4B.1	5	64	11	119	55	1.85938	0.609667	0.972755	NotSig	-0.331085	small	OK
WBGene00021275	dmsr-2	11	60	12	119	59	1.98333	0.607524	0.972755	NotSig	-0.370466	small	OK
WBGene00015328	C02B10.3	8	77	6	138	61	1.79221	0.60518	0.972755	NotSig	-0.457157	small	OK
WBGene00009499	ent-6	7	79	5	28	-51	0.35443	0.638889	0.973238	NotSig	0.523531	medium	OK
WBGene00017934	F30B5.4	6	87	13	42	-45	0.482759	0.638803	0.973238	NotSig	0.398322	small	OK
WBGene00013878	atfs-1	14	110	19	73	-37	0.663636	0.635746	0.973238	NotSig	0.204699	small	OK
WBGene00009093	F23H12.3	10	77	8	44.5	-32.5	0.577922	0.633438	0.973238	NotSig	0.513804	medium	OK
WBGene00012829	Y43F8C.7	18	80.5	17	50	-30.5	0.621118	0.632172	0.973238	NotSig	-0.176228	negligible	OK
WBGene00009801	ipla-2	9	58	7	31	-27	0.534483	0.633589	0.973238	NotSig	-0.566952	medium	OK
WBGene00020911	cpt-6	7	74	25	48	-26	0.648649	0.632105	0.973238	NotSig	0.0805002	negligible	OK
WBGene00006541	tbh-1	5	69	6	43.5	-25.5	0.630435	0.647329	0.973238	NotSig	0.00075876	negligible	OK
WBGene00001042	dnj-24	9	116	8	95	-21	0.818966	0.630218	0.973238	NotSig	0.243436	small	OK
WBGene00015021	B0205.6	16	75	12	54	-21	0.72	0.642295	0.973238	NotSig	0.394238	small	OK
WBGene00022646	acl-9	43	96	27	76	-20	0.791667	0.646564	0.973238	NotSig	0.00705038	negligible	OK
WBGene00021153	Y4C6A.3	10	99	13	79	-20	0.79798	0.648162	0.973238	NotSig	0.418718	small	OK
WBGene00004723	sap-49	18	71.5	12	52.5	-19	0.734266	0.64138	0.973238	NotSig	0.0105968	negligible	OK
WBGene00020993	W03F8.3	5	74	6	55	-19	0.743243	0.647329	0.973238	NotSig	0.0373437	negligible	OK
WBGene00022301	cpsf-1	12	71.5	11	55	-16.5	0.769231	0.644209	0.973238	NotSig	-0.276229	small	OK
WBGene00014234	vps-29	12	42	10	26.5	-15.5	0.630952	0.644299	0.973238	NotSig	0.353819	small	OK
WBGene00012257	lpr-4	5	87	7	73	-14	0.83908	0.638889	0.973238	NotSig	0.241982	small	OK
WBGene00013687	exoc-8	5	90	9	76	-14	0.844444	0.640371	0.973238	NotSig	0.511283	medium	OK
WBGene00015232	B0511.6	41	54	32	40.5	-13.5	0.75	0.636496	0.973238	NotSig	0.0318287	negligible	OK
WBGene00015484	atgl-1	14	87.5	17	76	-11.5	0.868571	0.633771	0.973238	NotSig	-0.224481	small	OK
WBGene00015282	C01B10.8	8	65	14	54.5	-10.5	0.838462	0.63272	0.973238	NotSig	0.427985	small	OK
WBGene00020042	R13A1.3	28	79.5	15	69	-10.5	0.867925	0.637135	0.973238	NotSig	0.330921	small	OK
WBGene00019341	K02F6.7	25	128	20	118	-10	0.921875	0.639549	0.973238	NotSig	-0.0238944	negligible	OK
WBGene00007511	C10C5.7	6	39.5	6	30	-9.5	0.759494	0.630356	0.973238	NotSig	-0.330823	small	OK
WBGene00015096	B0261.8	8	78.5	12	69	-9.5	0.878981	0.643304	0.973238	NotSig	0.447013	small	OK
WBGene00016339	C33C12.7	16	98	14	88.5	-9.5	0.903061	0.647363	0.973238	NotSig	0.0871076	negligible	OK
WBGene00020913	W01B11.1	24	75	29	66	-9	0.88	0.62941	0.973238	NotSig	0.0840526	negligible	OK
WBGene00020201	T04A6.2	17	47	10	38	-9	0.808511	0.633109	0.973238	NotSig	0.14276	negligible	OK
WBGene00019697	M01B12.4	23	69	22	60	-9	0.869565	0.6334	0.973238	NotSig	0.309838	small	OK
WBGene00001574	gei-17	28	73	28	64	-9	0.876712	0.634602	0.973238	NotSig	-0.00126879	negligible	OK
WBGene00010013	F54B3.1	10	67.5	11	59	-8.5	0.874074	0.64705	0.973238	NotSig	0.300446	small	OK
WBGene00018350	ifo-1	7	40	13	32	-8	0.8	0.642647	0.973238	NotSig	-0.0506706	negligible	OK
WBGene00008395	D1086.8	21	68	8	60	-8	0.882353	0.642846	0.973238	NotSig	0.146837	negligible	OK
WBGene00015470	C05D2.10	13	72	20	64	-8	0.888889	0.64504	0.973238	NotSig	0.416399	small	OK
WBGene00006918	vha-9	146	64	138	56	-8	0.875	0.648302	0.973238	NotSig	0.0655045	negligible	OK
WBGene00008312	C54G4.2	24	72.5	17	65	-7.5	0.896552	0.633661	0.973238	NotSig	0.100911	negligible	OK
WBGene00020738	T23F2.5	12	52.5	15	45	-7.5	0.857143	0.642918	0.973238	NotSig	-0.0202011	negligible	OK
WBGene00013374	Y62E10A.3	16	137.5	22	130.5	-7	0.949091	0.636048	0.973238	NotSig	0.196222	negligible	OK
WBGene00004269	rab-6.1	43	72	31	65	-7	0.902778	0.641439	0.973238	NotSig	0.0240017	negligible	OK
WBGene00021628	Y47D9A.1	33	91	22	84	-7	0.923077	0.642684	0.973238	NotSig	0.162656	negligible	OK
WBGene00019546	glct-6	15	82	24	75.5	-6.5	0.920732	0.633644	0.973238	NotSig	0.107455	negligible	OK
WBGene00017063	mctp-1	25	96	22	90	-6	0.9375	0.63139	0.973238	NotSig	0.131421	negligible	OK
WBGene00022882	ZK1248.13	7	44	9	38	-6	0.863636	0.633339	0.973238	NotSig	0.0639472	negligible	OK
WBGene00008743	F13D12.9	83	97	79	91	-6	0.938144	0.634176	0.973238	NotSig	-0.130905	negligible	OK
WBGene00001389	far-5	26	64	14	58	-6	0.90625	0.639684	0.973238	NotSig	0.0367315	negligible	OK
WBGene00016954	C55C3.4	29	86	24	81	-5	0.94186	0.629375	0.973238	NotSig	-0.253996	small	OK
WBGene00011910	alg-3	95	91	77	86	-5	0.945055	0.629827	0.973238	NotSig	0.103932	negligible	OK
WBGene00003589	nex-2	66	63	58	58	-5	0.920635	0.646746	0.973238	NotSig	0.0246808	negligible	OK
WBGene00016103	dpyd-1	36	63.5	27	59	-4.5	0.929134	0.641645	0.973238	NotSig	0.139053	negligible	OK
WBGene00016605	C43E11.5	80	60.5	72	56	-4.5	0.92562	0.641905	0.973238	NotSig	0.0111467	negligible	OK
WBGene00001912	his-38	7	42	8	38.5	-3.5	0.916667	0.641938	0.973238	NotSig	0.0954571	negligible	OK
WBGene00020839	usp-5	33	85	40	81.5	-3.5	0.958824	0.645482	0.973238	NotSig	0.0651422	negligible	OK
WBGene00010303	cri-3	54	54.5	68	51	-3.5	0.93578	0.648218	0.973238	NotSig	0.0394466	negligible	OK
WBGene00016606	exoc-7	7	55	9	52	-3	0.945455	0.633589	0.973238	NotSig	-0.504636	medium	OK
WBGene00016721	C46G7.1	42	71.5	42	68.5	-3	0.958042	0.635336	0.973238	NotSig	-0.0723378	negligible	OK
WBGene00001520	gas-1	46	55	39	52	-3	0.945455	0.63696	0.973238	NotSig	0.0720062	negligible	OK
WBGene00018894	mff-2	13	55	13	52	-3	0.945455	0.644242	0.973238	NotSig	-0.106887	negligible	OK
WBGene00019503	tbce-1	10	41	11	38	-3	0.926829	0.646836	0.973238	NotSig	0.193169	negligible	OK
WBGene00010475	K01F9.2	6	66	5	63	-3	0.954545	0.647329	0.973238	NotSig	0.599556	medium	OK
WBGene00000405	cdk-1	32	57	30	54.5	-2.5	0.95614	0.631913	0.973238	NotSig	0.204034	small	OK
WBGene00008494	F01D5.3	28	62.5	27	60	-2.5	0.96	0.643308	0.973238	NotSig	0.224514	small	OK
WBGene00000991	dhs-28	119	72	130	69.5	-2.5	0.965278	0.646313	0.973238	NotSig	0.0950153	negligible	OK
WBGene00009401	F35C11.2	27	75	29	73	-2	0.973333	0.634328	0.973238	NotSig	0.111753	negligible	OK
WBGene00001699	grd-10	36	49	26	47	-2	0.959184	0.642871	0.973238	NotSig	0.0385158	negligible	OK
WBGene00019432	knl-2	33	75	44	73	-2	0.973333	0.643177	0.973238	NotSig	-0.0412328	negligible	OK
WBGene00012595	Y38E10A.17	130	68	147	66	-2	0.970588	0.645002	0.973238	NotSig	-0.0131997	negligible	OK
WBGene00020865	T27E4.7	26	93.5	15	92	-1.5	0.983957	0.645364	0.973238	NotSig	-0.283273	small	OK
WBGene00009880	F49C12.11	67	75	74	73.5	-1.5	0.98	0.648215	0.973238	NotSig	-0.0290308	negligible	OK
WBGene00020781	T24H7.2	58	57	64	56	-1	0.982456	0.629838	0.973238	NotSig	0.058147	negligible	OK
WBGene00006704	ubc-7	131	80	140	79	-1	0.9875	0.631179	0.973238	NotSig	-0.0423974	negligible	OK
WBGene00017925	F29B9.11	492	52	296	51	-1	0.980769	0.632876	0.973238	NotSig	0.0521394	negligible	OK
WBGene00013886	ZC412.5	30	60.5	36	59.5	-1	0.983471	0.633656	0.973238	NotSig	-0.163585	negligible	OK
WBGene00001019	dnj-1	29	73	13	72	-1	0.986301	0.633928	0.973238	NotSig	-0.0526049	negligible	OK
WBGene00021142	clec-133	122	43	96	42	-1	0.976744	0.634876	0.973238	NotSig	-0.165876	negligible	OK
WBGene00010266	dct-18	92	53	78	52	-1	0.981132	0.644578	0.973238	NotSig	-0.0744653	negligible	OK
WBGene00013473	Y69E1A.1	358	76	357	76	0	1	0.632238	0.973238	NotSig	0.0197902	negligible	OK
WBGene00019556	K09C6.2	7	124	13	124	0	1	0.634078	0.973238	NotSig	0.0297497	negligible	OK
WBGene00004504	rpt-4	90	58	82	58	0	1	0.635701	0.973238	NotSig	-0.130844	negligible	OK
WBGene00008447	E01G4.5	27	51	22	51	0	1	0.636484	0.973238	NotSig	0.166302	negligible	OK
WBGene00009128	mrpl-54	14	40.5	10	40.5	0	1	0.639111	0.973238	NotSig	0.226347	small	OK
WBGene00008446	E01G4.3	77	76	63	76	0	1	0.641947	0.973238	NotSig	0.0894954	negligible	OK
WBGene00016235	C29H12.2	50	73	47	73	0	1	0.646632	0.973238	NotSig	-0.0236861	negligible	OK
WBGene00008273	C53B4.3	24	57.5	28	58	0.5	1.0087	0.633086	0.973238	NotSig	0.16458	negligible	OK
WBGene00022732	ZK418.2	63	72	46	72.5	0.5	1.00694	0.638768	0.973238	NotSig	0.149708	negligible	OK
WBGene00007443	pfd-1	66	50	58	51	1	1.02	0.634203	0.973238	NotSig	0.158199	negligible	OK
WBGene00044686	flp-28	59	34	30	35	1	1.02941	0.635894	0.973238	NotSig	-0.0283283	negligible	OK
WBGene00044063	bpnt-1	31	56	19	57	1	1.01786	0.638484	0.973238	NotSig	0.0792878	negligible	OK
WBGene00000693	col-119	1387	38	632	39	1	1.02632	0.640953	0.973238	NotSig	-0.0466192	negligible	OK
WBGene00004282	rab-30	7	92	8	93	1	1.01087	0.643132	0.973238	NotSig	-0.54319	medium	OK
WBGene00001398	fat-6	199	60	191	61	1	1.01667	0.643828	0.973238	NotSig	-0.0681646	negligible	OK
WBGene00020107	R151.2	68	59	51	60	1	1.01695	0.644181	0.973238	NotSig	-0.127135	negligible	OK
WBGene00019561	K09C6.7	63	69	55	70	1	1.01449	0.64457	0.973238	NotSig	-0.161314	negligible	OK
WBGene00001451	flp-8	29	34	22	35	1	1.02941	0.647898	0.973238	NotSig	0.0980351	negligible	OK
WBGene00002250	lap-2	96	79	80	80	1	1.01266	0.648317	0.973238	NotSig	0.111062	negligible	OK
WBGene00016055	C24D10.4	31	56	20	58	2	1.03571	0.629464	0.973238	NotSig	0.213089	small	OK
WBGene00003786	npa-1	239	47	104	49	2	1.04255	0.630921	0.973238	NotSig	-0.108214	negligible	OK
WBGene00008459	mrpl-53	14	42.5	18	44.5	2	1.04706	0.634687	0.973238	NotSig	0.40867	small	OK
WBGene00016981	rpn-13	59	71	50	73	2	1.02817	0.64174	0.973238	NotSig	-0.090354	negligible	OK
WBGene00017387	mpst-4	80	44.5	76	46.5	2	1.04494	0.64226	0.973238	NotSig	0.152542	negligible	OK
WBGene00043147	nspd-6	459	63	379	65	2	1.03175	0.64286	0.973238	NotSig	-0.021147	negligible	OK
WBGene00004187	prp-8	35	71	44	73.5	2.5	1.03521	0.639148	0.973238	NotSig	-0.0125814	negligible	OK
WBGene00077453	Y62F5A.12	28	32	14	34.5	2.5	1.07812	0.64032	0.973238	NotSig	-0.00996243	negligible	OK
WBGene00016393	C34B2.8	166	55.5	116	58	2.5	1.04505	0.644395	0.973238	NotSig	0.0145525	negligible	OK
WBGene00006530	tba-4	42	45.5	32	48.5	3	1.06593	0.631098	0.973238	NotSig	-0.0760036	negligible	OK
WBGene00019061	F58F12.1	351	54	257	57	3	1.05556	0.636036	0.973238	NotSig	-0.0279907	negligible	OK
WBGene00021832	Y54E10A.12	12	43.5	14	46.5	3	1.06897	0.643372	0.973238	NotSig	-0.0942759	negligible	OK
WBGene00000403	casy-1	22	68	26	71.5	3.5	1.05147	0.641493	0.973238	NotSig	-0.294347	small	OK
WBGene00008761	F13E9.12	12	35.5	9	39	3.5	1.09859	0.643697	0.973238	NotSig	-0.335838	small	OK
WBGene00009883	F49C12.14	20	61.5	8	65	3.5	1.05691	0.646903	0.973238	NotSig	-0.282389	small	OK
WBGene00010044	F54C9.9	11	55	8	58.5	3.5	1.06364	0.64828	0.973238	NotSig	0.423151	small	OK
WBGene00007711	lid-1	15	45	5	49	4	1.08889	0.630785	0.973238	NotSig	0.525472	medium	OK
WBGene00004788	sft-4	34	46.5	38	50.5	4	1.08602	0.647681	0.973238	NotSig	-0.160739	negligible	OK
WBGene00013079	ttr-26	56	59.5	58	64	4.5	1.07563	0.633957	0.973238	NotSig	-0.0953927	negligible	OK
WBGene00008259	C52E4.7	39	66	32	71	5	1.07576	0.635559	0.973238	NotSig	-0.0600514	negligible	OK
WBGene00020684	T22D1.5	17	39	19	44	5	1.12821	0.6456	0.973238	NotSig	-0.141092	negligible	OK
WBGene00003788	npp-2	27	47	15	52	5	1.10638	0.645872	0.973238	NotSig	-0.116223	negligible	OK
WBGene00022162	Y71G12B.27	116	88	108	93.5	5.5	1.0625	0.640207	0.973238	NotSig	-0.0992649	negligible	OK
WBGene00015405	C03H5.3	15	46	9	52	6	1.13043	0.633268	0.973238	NotSig	-0.237639	small	OK
WBGene00008359	nspc-17	17	46	5	52	6	1.13043	0.637635	0.973238	NotSig	-0.147971	negligible	OK
WBGene00003903	pab-2	23	63	21	69	6	1.09524	0.638375	0.973238	NotSig	-0.114522	negligible	OK
WBGene00021929	dcap-1	7	47	8	53	6	1.12766	0.643132	0.973238	NotSig	-0.277342	small	OK
WBGene00003739	nlp-1	12	32	9	38	6	1.1875	0.643589	0.973238	NotSig	-0.0685418	negligible	OK
WBGene00014148	ZK909.3	21	65	16	71	6	1.09231	0.645582	0.973238	NotSig	-0.152649	negligible	OK
WBGene00017924	mrps-21	16	48	23	54	6	1.125	0.647709	0.973238	NotSig	-0.175658	negligible	OK
WBGene00008154	C47E12.11	47	72	36	78.5	6.5	1.09028	0.632708	0.973238	NotSig	-0.0803207	negligible	OK
WBGene00002052	ifa-4	16	64.5	9	71	6.5	1.10078	0.636828	0.973238	NotSig	-0.193257	negligible	OK
WBGene00010260	ddx-17	61	59	67	66	7	1.11864	0.629868	0.973238	NotSig	0.0074983	negligible	OK
WBGene00011195	sao-1	21	98	15	105	7	1.07143	0.630185	0.973238	NotSig	-0.0607487	negligible	OK
WBGene00017283	F09E5.3	41	61	31	68	7	1.11475	0.632853	0.973238	NotSig	-0.052938	negligible	OK
WBGene00015216	valv-1	24	62.5	23	70	7.5	1.12	0.632019	0.973238	NotSig	-0.1534	negligible	OK
WBGene00014965	Y106G6D.5	5	81	7	90	9	1.11111	0.638889	0.973238	NotSig	-0.380593	small	OK
WBGene00000545	clp-4	13	66	20	75.5	9.5	1.14394	0.64504	0.973238	NotSig	0.161742	negligible	OK
WBGene00021619	Y47D7A.6	31	43	13	53	10	1.23256	0.643265	0.973238	NotSig	-0.169169	negligible	OK
WBGene00000414	cec-1	5	58	6	68	10	1.17241	0.647329	0.973238	NotSig	-0.486525	small	OK
WBGene00045399	Y47G6A.33	59	50	56	60.5	10.5	1.21	0.636296	0.973238	NotSig	-0.119521	negligible	OK
WBGene00015006	B0041.1	10	72.5	11	83	10.5	1.14483	0.64705	0.973238	NotSig	0.374798	small	OK
WBGene00009087	F23D12.3	5	54	9	65	11	1.2037	0.640371	0.973238	NotSig	-0.1733	negligible	OK
WBGene00020222	fut-6	12	71	10	82.5	11.5	1.16197	0.644205	0.973238	NotSig	-0.13032	negligible	OK
WBGene00009288	F31C3.6	5	87	7	99	12	1.13793	0.638889	0.973238	NotSig	-0.435896	small	OK
WBGene00003769	nlp-31	43	76	28	88.5	12.5	1.16447	0.633679	0.973238	NotSig	-0.158779	negligible	OK
WBGene00008930	F18A11.3	31	55	38	67.5	12.5	1.22727	0.64225	0.973238	NotSig	-0.0274955	negligible	OK
WBGene00016234	C29G2.6	15	42	25	55	13	1.30952	0.63466	0.973238	NotSig	-0.0202912	negligible	OK
WBGene00015565	C07D8.6	66	50.5	66	64	13.5	1.26733	0.632698	0.973238	NotSig	-0.081088	negligible	OK
WBGene00015501	C06A5.3	12	42.5	13	56	13.5	1.31765	0.643711	0.973238	NotSig	-0.348593	small	OK
WBGene00021646	Y47G6A.21	17	41	17	55	14	1.34146	0.629605	0.973238	NotSig	-0.126097	negligible	OK
WBGene00022072	cpg-9	14	50	19	65	15	1.3	0.635548	0.973238	NotSig	-0.0290362	negligible	OK
WBGene00018305	exos-8	13	34	6	49.5	15.5	1.45588	0.638803	0.973238	NotSig	-0.299207	small	OK
WBGene00019812	R01H2.4	7	54	5	70	16	1.2963	0.638889	0.973238	NotSig	-0.326883	small	OK
WBGene00043986	fut-5	7	60	5	76	16	1.26667	0.638889	0.973238	NotSig	-0.426487	small	OK
WBGene00013855	ZC116.3	7	53	5	69	16	1.30189	0.638889	0.973238	NotSig	-0.458847	small	OK
WBGene00271779	C35E7.12	12	89.5	6	105.5	16	1.17877	0.639402	0.973238	NotSig	-0.388204	small	OK
WBGene00019022	F58A6.1	11	59	9	76	17	1.28814	0.648257	0.973238	NotSig	-0.264625	small	OK
WBGene00015702	C11D2.4	5	63	7	81	18	1.28571	0.638889	0.973238	NotSig	0.358094	small	OK
WBGene00004243	puf-7	21	66	12	85.5	19.5	1.29545	0.639815	0.973238	NotSig	-0.302408	small	OK
WBGene00007890	C33A12.19	11	62	10	83	21	1.33871	0.646943	0.973238	NotSig	-0.178608	negligible	OK
WBGene00002214	klc-1	22	46	24	67.5	21.5	1.46739	0.644079	0.973238	NotSig	-0.0596031	negligible	OK
WBGene00000095	aha-1	7	95	5	117	22	1.23158	0.638889	0.973238	NotSig	-0.419521	small	OK
WBGene00008089	C44C10.9	15	47	6	70.5	23.5	1.5	0.64032	0.973238	NotSig	-0.0143215	negligible	OK
WBGene00008502	skih-2	19	56	11	82	26	1.46429	0.635814	0.973238	NotSig	-0.0895907	negligible	OK
WBGene00022800	ZK688.5	21	62	13	88	26	1.41935	0.644912	0.973238	NotSig	-0.0695714	negligible	OK
WBGene00011407	ppat-1	10	53.5	6	88.5	35	1.65421	0.635365	0.973238	NotSig	-0.0647523	negligible	OK
WBGene00007304	ttr-39	8	61	7	96	35	1.57377	0.643132	0.973238	NotSig	-0.322094	small	OK
WBGene00017004	nrd-1	15	67	9	106	39	1.58209	0.633268	0.973238	NotSig	-0.379632	small	OK
WBGene00000537	clk-2	6	62	5	105	43	1.69355	0.647329	0.973238	NotSig	-0.487561	small	OK
WBGene00004213	ptp-1	5	42	6	104	62	2.47619	0.645055	0.973238	NotSig	-0.639822	medium	OK
WBGene00006306	sue-1	6	52	6	134.5	82.5	2.58654	0.630356	0.973238	NotSig	-0.441229	small	OK
WBGene00044261	Y87G2A.20	28	74.5	31	61	-13.5	0.818792	0.648738	0.97343	NotSig	-0.044795	negligible	OK
WBGene00011051	pfs-2	10	61	10	49	-12	0.803279	0.649902	0.97343	NotSig	-0.417231	small	OK
WBGene00001464	flp-21	29	51	11	42	-9	0.823529	0.649482	0.97343	NotSig	0.0684955	negligible	OK
WBGene00012606	Y38F1A.2	14	45.5	6	39	-6.5	0.857143	0.649848	0.97343	NotSig	0.634782	medium	OK
WBGene00022044	dpm-1	21	78	17	72	-6	0.923077	0.649004	0.97343	NotSig	0.219705	small	OK
WBGene00011270	R31.2	50	59	37	56	-3	0.949153	0.64904	0.97343	NotSig	0.163303	negligible	OK
WBGene00007015	mdt-11	14	55	6	52	-3	0.945455	0.649971	0.97343	NotSig	-0.176132	negligible	OK
WBGene00003747	nlp-9	28	43.5	14	42	-1.5	0.965517	0.649435	0.97343	NotSig	0.0975607	negligible	OK
WBGene00002002	hsb-1	22	53	23	54	1	1.01887	0.649692	0.97343	NotSig	-0.176295	negligible	OK
WBGene00000802	crt-1	706	50	655	52	2	1.04	0.649177	0.97343	NotSig	-0.0132879	negligible	OK
WBGene00020182	ugt-53	8	74.5	11	78	3.5	1.04698	0.649148	0.97343	NotSig	-0.366884	small	OK
WBGene00015001	B0025.4	14	39	6	43.5	4.5	1.11538	0.649725	0.97343	NotSig	0.100719	negligible	OK
WBGene00009336	F32D8.14	30	63.5	17	71	7.5	1.11811	0.649879	0.97343	NotSig	0.25706	small	OK
WBGene00022201	Y71H10B.1	7	99	11	56	-43	0.565657	0.650332	0.973499	NotSig	0.282409	small	OK
WBGene00001027	dnj-9	11	77	12	59	-18	0.766234	0.65055	0.973499	NotSig	0.124519	negligible	OK
WBGene00022181	pho-9	21	73	9	60	-13	0.821918	0.65061	0.973499	NotSig	0.334357	small	OK
WBGene00010676	ctf-18	11	37	7	38	1	1.02703	0.6505	0.973499	NotSig	-0.509367	medium	OK
WBGene00011743	T13F2.2	31	60	20	61.5	1.5	1.025	0.650173	0.973499	NotSig	0.17052	negligible	OK
WBGene00010232	F58B3.6	19	47	19	49	2	1.04255	0.650806	0.973499	NotSig	0.0867316	negligible	OK
WBGene00020116	moa-1	36	93	40	100	7	1.07527	0.650838	0.973499	NotSig	-0.08148	negligible	OK
WBGene00019630	emb-1	35	54	26	51	-3	0.944444	0.651106	0.973723	NotSig	0.141975	negligible	OK
WBGene00001226	eif-3.C	41	73	47	67	-6	0.917808	0.651435	0.97404	NotSig	0.0169963	negligible	OK
WBGene00015101	rpia-1	30	50	28	55	5	1.1	0.651705	0.974268	NotSig	-0.197456	negligible	OK
WBGene00016318	C32D5.11	21	69	18	62.5	-6.5	0.905797	0.652088	0.97449	NotSig	-0.114298	negligible	OK
WBGene00008132	gale-1	50	66.5	35	68	1.5	1.02256	0.652006	0.97449	NotSig	0.0809337	negligible	OK
WBGene00018512	trpp-8	10	84	9	63	-21	0.75	0.652809	0.974737	NotSig	0.373603	small	OK
WBGene00004205	psr-1	40	79.5	42	75.5	-4	0.949686	0.652713	0.974737	NotSig	-0.0543929	negligible	OK
WBGene00189952	K10D2.8	32	74.5	34	70.5	-4	0.946309	0.653319	0.974737	NotSig	-0.204293	small	OK
WBGene00010377	nspa-1	18	71.5	11	71	-0.5	0.993007	0.652975	0.974737	NotSig	0.104663	negligible	OK
WBGene00194717	ZC239.22	30	51	21	53	2	1.03922	0.652835	0.974737	NotSig	-0.168032	negligible	OK
WBGene00019062	F58F12.2	63	80	41	82	2	1.025	0.653391	0.974737	NotSig	0.153167	negligible	OK
WBGene00044030	Y17G7B.23	40	42.5	33	45	2.5	1.05882	0.653429	0.974737	NotSig	0.0946503	negligible	OK
WBGene00003594	nft-1	18	44.5	11	50	5.5	1.1236	0.653015	0.974737	NotSig	0.279821	small	OK
WBGene00011953	ppm-2	33	81	49	95	14	1.17284	0.65328	0.974737	NotSig	-0.125017	negligible	OK
WBGene00017280	usp-39	9	47	10	70.5	23.5	1.5	0.653094	0.974737	NotSig	-0.347367	small	OK
WBGene00010383	mpst-3	16	66	18	61.5	-4.5	0.931818	0.653687	0.974948	NotSig	0.0301734	negligible	OK
WBGene00021842	Y54E10BR.3	29	63	34	63	0	1	0.65399	0.975138	NotSig	0.224268	small	OK
WBGene00235280	F42A9.17	16	56.5	10	66	9.5	1.16814	0.65405	0.975138	NotSig	-0.173225	negligible	OK
WBGene00004964	spe-10	27	72	23	70	-2	0.972222	0.654276	0.9753	NotSig	0.0412167	negligible	OK
WBGene00009223	mdt-28	6	84.5	8	33.5	-51	0.39645	0.662005	0.975781	NotSig	0.193122	negligible	OK
WBGene00014153	vab-23	5	106	6	68.5	-37.5	0.646226	0.662338	0.975781	NotSig	0.293736	small	OK
WBGene00011415	him-18	11	115	15	88	-27	0.765217	0.65905	0.975781	NotSig	0.0134204	negligible	OK
WBGene00271823	C33F10.26	11	86	9	61	-25	0.709302	0.655632	0.975781	NotSig	0.249703	small	OK
WBGene00012365	W09G3.1	11	85	7	65	-20	0.764706	0.658999	0.975781	NotSig	0.26207	small	OK
WBGene00015680	egal-1	11	95	5	75	-20	0.789474	0.661172	0.975781	NotSig	0.200139	small	OK
WBGene00006661	twk-6	8	95	6	78.5	-16.5	0.826316	0.662005	0.975781	NotSig	0.205549	small	OK
WBGene00004862	sma-9	15	92	14	76	-16	0.826087	0.662482	0.975781	NotSig	0.0358048	negligible	OK
WBGene00016702	C46A5.6	10	50.5	14	36	-14.5	0.712871	0.660411	0.975781	NotSig	0.0451092	negligible	OK
WBGene00018349	F42C5.9	18	68.5	27	55	-13.5	0.80292	0.659689	0.975781	NotSig	-0.180568	negligible	OK
WBGene00022178	Y71H2AM.13	9	71	20	59.5	-11.5	0.838028	0.660119	0.975781	NotSig	0.241242	small	OK
WBGene00012352	dkf-1	5	85	6	74	-11	0.870588	0.662338	0.975781	NotSig	0.396255	small	OK
WBGene00011003	R04B5.5	17	86	6	78.5	-7.5	0.912791	0.657593	0.975781	NotSig	0.271502	small	OK
WBGene00018999	F57B9.8	42	70.5	24	63.5	-7	0.900709	0.655101	0.975781	NotSig	0.0431276	negligible	OK
WBGene00008151	rrp-1	11	51	22	44.5	-6.5	0.872549	0.660266	0.975781	NotSig	-0.181164	negligible	OK
WBGene00004374	rme-2	22	38.5	11	34	-4.5	0.883117	0.660319	0.975781	NotSig	0.433252	small	OK
WBGene00002206	kin-24	28	59.5	29	55	-4.5	0.92437	0.660583	0.975781	NotSig	-0.0747048	negligible	OK
WBGene00001392	far-8	130	47	37	43	-4	0.914894	0.661774	0.975781	NotSig	-0.0517826	negligible	OK
WBGene00194784	T11F9.22	24	42	6	39	-3	0.928571	0.659107	0.975781	NotSig	0.401241	small	OK
WBGene00045078	C46C2.7	6	40	5	37	-3	0.925	0.662338	0.975781	NotSig	-0.538505	medium	OK
WBGene00004373	rme-1	78	73.5	86	71.5	-2	0.972789	0.659028	0.975781	NotSig	0.164067	negligible	OK
WBGene00016888	C52E12.1	18	58	13	56	-2	0.965517	0.659618	0.975781	NotSig	0.366347	small	OK
WBGene00015313	hpo-32	20	64.5	26	63	-1.5	0.976744	0.657574	0.975781	NotSig	0.194999	negligible	OK
WBGene00020808	clik-1	519	52	432	50.5	-1.5	0.971154	0.658146	0.975781	NotSig	0.0293825	negligible	OK
WBGene00003437	msp-42	29	65	35	64	-1	0.984615	0.65608	0.975781	NotSig	-0.1731	negligible	OK
WBGene00017736	F23C8.7	24	78.5	22	77.5	-1	0.987261	0.659935	0.975781	NotSig	0.237235	small	OK
WBGene00020796	mrpl-28	27	42	21	41	-1	0.97619	0.662452	0.975781	NotSig	0.174507	negligible	OK
WBGene00004378	rme-8	10	89.5	8	89	-0.5	0.994413	0.656688	0.975781	NotSig	0.320332	small	OK
WBGene00002162	isp-1	286	58	227	58	0	1	0.655027	0.975781	NotSig	-0.0423649	negligible	OK
WBGene00020986	W03D8.3	75	46	55	46	0	1	0.655981	0.975781	NotSig	0.079963	negligible	OK
WBGene00003952	pbs-6	80	49.5	79	50	0.5	1.0101	0.656697	0.975781	NotSig	0.0558674	negligible	OK
WBGene00010324	F59C6.3	40	63	44	63.5	0.5	1.00794	0.660699	0.975781	NotSig	0.239151	small	OK
WBGene00018163	F38A5.6	31	55	37	56	1	1.01818	0.65745	0.975781	NotSig	-0.175041	negligible	OK
WBGene00014114	tftc-3	5	49	6	50	1	1.02041	0.662338	0.975781	NotSig	-0.0426545	negligible	OK
WBGene00000752	col-179	366	36	236	38	2	1.05556	0.655082	0.975781	NotSig	-0.0391174	negligible	OK
WBGene00009731	exo-1	11	52	5	54	2	1.03846	0.661172	0.975781	NotSig	-0.073006	negligible	OK
WBGene00019282	mps-2	10	59	8	61.5	2.5	1.04237	0.656688	0.975781	NotSig	0.33481	small	OK
WBGene00018525	F47B3.1	34	72.5	39	75	2.5	1.03448	0.658162	0.975781	NotSig	-0.107516	negligible	OK
WBGene00014129	ZK892.5	55	71	61	74	3	1.04225	0.660167	0.975781	NotSig	-0.0100329	negligible	OK
WBGene00022452	Y110A2AR.1	40	101	33	104	3	1.0297	0.661495	0.975781	NotSig	0.136835	negligible	OK
WBGene00009431	dct-17	6	55	5	58	3	1.05455	0.662338	0.975781	NotSig	-0.323483	small	OK
WBGene00004332	rec-1	6	109.5	5	114	4.5	1.0411	0.662338	0.975781	NotSig	-0.17168	negligible	OK
WBGene00000208	trip-4	22	45	21	50	5	1.11111	0.661747	0.975781	NotSig	-0.101545	negligible	OK
WBGene00001585	gfl-1	8	75.5	5	81	5.5	1.07285	0.660111	0.975781	NotSig	-0.502788	medium	OK
WBGene00019495	sdz-24	22	70	8	76	6	1.08571	0.655793	0.975781	NotSig	-0.23118	small	OK
WBGene00007156	B0379.2	75	67	70	73	6	1.08955	0.657605	0.975781	NotSig	-0.147109	negligible	OK
WBGene00007258	hasp-1	5	38	6	44	6	1.15789	0.662338	0.975781	NotSig	0.462973	small	OK
WBGene00001231	eif-3.H	28	53	27	60	7	1.13208	0.661511	0.975781	NotSig	0.0446158	negligible	OK
WBGene00015196	B0454.5	14	50.5	14	57.5	7	1.13861	0.662212	0.975781	NotSig	0.199914	negligible	OK
WBGene00016158	ari-1.1	18	58.5	27	66	7.5	1.12821	0.659752	0.975781	NotSig	-0.0208879	negligible	OK
WBGene00021816	Y53G8AR.9	9	36	11	44	8	1.22222	0.655632	0.975781	NotSig	-0.402365	small	OK
WBGene00011123	nuaf-3	9	33	9	43	10	1.30303	0.658678	0.975781	NotSig	0.126003	negligible	OK
WBGene00001630	gly-5	36	61	44	71.5	10.5	1.17213	0.656385	0.975781	NotSig	-0.0407825	negligible	OK
WBGene00019381	K04C2.3	35	90	24	100.5	10.5	1.11667	0.66008	0.975781	NotSig	-0.24651	small	OK
WBGene00003080	lsm-6	14	57.5	13	70	12.5	1.21739	0.662013	0.975781	NotSig	-0.26204	small	OK
WBGene00000627	col-50	5	42	8	55	13	1.30952	0.660111	0.975781	NotSig	-0.107296	negligible	OK
WBGene00044478	K06B9.6	5	62	6	75.5	13.5	1.21774	0.662338	0.975781	NotSig	-0.39977	small	OK
WBGene00022799	ZK688.4	8	106	5	125	19	1.17925	0.659672	0.975781	NotSig	-0.385881	small	OK
WBGene00003499	mut-2	21	42	8	61.5	19.5	1.46429	0.660432	0.975781	NotSig	0.0404308	negligible	OK
WBGene00019164	H06H21.8	21	51	18	75.5	24.5	1.48039	0.662276	0.975781	NotSig	0.0532188	negligible	OK
WBGene00004923	snt-3	5	43	6	67.5	24.5	1.56977	0.662338	0.975781	NotSig	-0.177303	negligible	OK
WBGene00006636	tsp-10	5	53	6	82	29	1.54717	0.662338	0.975781	NotSig	-0.242721	small	OK
WBGene00008576	F08G2.4	5	28	6	59	31	2.10714	0.662338	0.975781	NotSig	-0.553905	medium	OK
WBGene00011540	T06E6.10	10	58.5	9	92	33.5	1.57265	0.66072	0.975781	NotSig	-0.167526	negligible	OK
WBGene00009809	F47B8.8	6	77.5	8	117.5	40	1.51613	0.662005	0.975781	NotSig	-0.538688	medium	OK
WBGene00007433	swsn-7	17	44	13	96	52	2.18182	0.660234	0.975781	NotSig	-0.147641	negligible	OK
WBGene00001439	fkh-7	6	65.5	5	137	71.5	2.0916	0.662338	0.975781	NotSig	-0.471451	small	OK
WBGene00018073	F35H10.10	19	63	10	56.5	-6.5	0.896825	0.662839	0.976125	NotSig	0.232829	small	OK
WBGene00015386	C03B8.3	28	83	30	100	17	1.20482	0.662951	0.976125	NotSig	-0.097535	negligible	OK
WBGene00004391	rnr-1	24	54	8	40.5	-13.5	0.75	0.663219	0.976346	NotSig	-0.0878335	negligible	OK
WBGene00021655	Y48A5A.1	10	83.5	6	30	-53.5	0.359281	0.664158	0.976658	NotSig	0.443175	small	OK
WBGene00011773	ttr-53	12	83.5	12	65	-18.5	0.778443	0.664732	0.976658	NotSig	0.29251	small	OK
WBGene00013805	bca-2	19	66	15	55	-11	0.833333	0.664467	0.976658	NotSig	-0.235444	small	OK
WBGene00013877	ZC376.6	8	77	9	70	-7	0.909091	0.664813	0.976658	NotSig	0.00210636	negligible	OK
WBGene00007195	thoc-7	40	50.5	30	45.5	-5	0.90099	0.664791	0.976658	NotSig	0.122324	negligible	OK
WBGene00004143	pqn-59	154	39.5	137	39	-0.5	0.987342	0.664196	0.976658	NotSig	-0.0689251	negligible	OK
WBGene00007337	C05C12.5	156	63.5	143	63	-0.5	0.992126	0.664838	0.976658	NotSig	-0.0878194	negligible	OK
WBGene00011511	gpcp-2	56	70	46	72	2	1.02857	0.66441	0.976658	NotSig	0.0136407	negligible	OK
WBGene00000041	aco-2	153	65	95	68	3	1.04615	0.664723	0.976658	NotSig	-0.0237346	negligible	OK
WBGene00001983	hoe-1	15	56	22	61.5	5.5	1.09821	0.664843	0.976658	NotSig	-0.164699	negligible	OK
WBGene00002226	klp-16	8	35	9	54	19	1.54286	0.664426	0.976658	NotSig	0.123171	negligible	OK
WBGene00015059	B0228.1	10	38.5	6	64.5	26	1.67532	0.663692	0.976658	NotSig	-0.345184	small	OK
WBGene00010244	F58D5.5	41	59	42	56	-3	0.949153	0.665191	0.976996	NotSig	0.0521443	negligible	OK
WBGene00022801	pcp-5	17	84	16	57	-27	0.678571	0.665445	0.977196	NotSig	0.163494	negligible	OK
WBGene00000515	ckc-1	19	81	11	60	-21	0.740741	0.666896	0.977573	NotSig	-0.0481738	negligible	OK
WBGene00010323	dhhc-12	29	81	28	61	-20	0.753086	0.666423	0.977573	NotSig	0.0634905	negligible	OK
WBGene00022631	nekl-2	6	80	7	64	-16	0.8	0.667806	0.977573	NotSig	-0.0671979	negligible	OK
WBGene00009340	best-14	23	68	19	55	-13	0.808824	0.667347	0.977573	NotSig	0.153377	negligible	OK
WBGene00011984	T24C2.5	7	99	6	87.5	-11.5	0.883838	0.667806	0.977573	NotSig	0.363665	small	OK
WBGene00045195	F53F4.17	10	43	5	32	-11	0.744186	0.667612	0.977573	NotSig	0.282456	small	OK
WBGene00017444	F13H8.12	49	46	28	37	-9	0.804348	0.667824	0.977573	NotSig	0.255345	small	OK
WBGene00014023	lnkn-1	16	91	18	83.5	-7.5	0.917582	0.666209	0.977573	NotSig	0.161736	negligible	OK
WBGene00017361	F10E9.12	27	98	20	91	-7	0.928571	0.666927	0.977573	NotSig	0.193088	negligible	OK
WBGene00011767	agxt-1	53	69	35	66	-3	0.956522	0.666744	0.977573	NotSig	-0.0682574	negligible	OK
WBGene00001029	dnj-11	38	63	26	64	1	1.01587	0.666679	0.977573	NotSig	0.144129	negligible	OK
WBGene00016019	ascc-1	11	46	12	47.5	1.5	1.03261	0.666522	0.977573	NotSig	-0.222393	small	OK
WBGene00022572	ZC239.14	6	96	7	99	3	1.03125	0.667375	0.977573	NotSig	0.592042	medium	OK
WBGene00010848	M04B2.6	25	35	9	39	4	1.11429	0.666796	0.977573	NotSig	-0.419614	small	OK
WBGene00016052	dod-3	39	97	24	108	11	1.1134	0.665902	0.977573	NotSig	-0.0439928	negligible	OK
WBGene00008878	ppfr-1	24	90	13	111	21	1.23333	0.667417	0.977573	NotSig	0.168177	negligible	OK
WBGene00020398	cerk-1	32	42	17	66	24	1.57143	0.666705	0.977573	NotSig	0.0660725	negligible	OK
WBGene00010631	cash-1	37	74	9	98	24	1.32432	0.667726	0.977573	NotSig	-0.393263	small	OK
WBGene00023432	K12B6.9	7	75	10	47.5	-27.5	0.633333	0.669066	0.977716	NotSig	0.356141	small	OK
WBGene00009948	F52H3.6	95	103	126	89.5	-13.5	0.868932	0.66926	0.977716	NotSig	-0.00673172	negligible	OK
WBGene00003864	oma-1	30	69.5	16	64	-5.5	0.920863	0.669466	0.977716	NotSig	0.16259	negligible	OK
WBGene00009012	F21D5.7	47	87	27	82	-5	0.942529	0.669543	0.977716	NotSig	0.10172	negligible	OK
WBGene00206524	C54E10.11	148	38	63	39	1	1.02632	0.66804	0.977716	NotSig	-0.104999	negligible	OK
WBGene00000597	col-8	328	36	181	37	1	1.02778	0.668747	0.977716	NotSig	0.00517994	negligible	OK
WBGene00011844	T19C9.8	10	47	17	48	1	1.02128	0.669443	0.977716	NotSig	0.0984807	negligible	OK
WBGene00009160	F26E4.5	16	69	26	70.5	1.5	1.02174	0.668928	0.977716	NotSig	-0.249633	small	OK
WBGene00020422	T10F2.2	22	76.5	13	83	6.5	1.08497	0.669523	0.977716	NotSig	-0.0992576	negligible	OK
WBGene00021826	txl-1	30	60.5	33	69	8.5	1.1405	0.669572	0.977716	NotSig	-0.153731	negligible	OK
WBGene00021930	Y55F3AM.13	42	38	40	47.5	9.5	1.25	0.66949	0.977716	NotSig	-0.00357099	negligible	OK
WBGene00009400	F35C5.12	11	65	11	75	10	1.15385	0.669245	0.977716	NotSig	0.406673	small	OK
WBGene00019076	mrpl-24	18	59.5	11	72	12.5	1.21008	0.669231	0.977716	NotSig	-0.144161	negligible	OK
WBGene00017905	F28F5.6	20	81	17	100	19	1.23457	0.669531	0.977716	NotSig	0.0152599	negligible	OK
WBGene00014492	R166.6	61	66	51	63	-3	0.954545	0.669709	0.977744	NotSig	-0.0626101	negligible	OK
WBGene00004738	scc-3	23	54	20	44	-10	0.814815	0.669921	0.977882	NotSig	-0.206698	small	OK
WBGene00007016	mdt-15	17	80	22	77.5	-2.5	0.96875	0.670882	0.978767	NotSig	0.152178	negligible	OK
WBGene00002073	ima-2	25	54	29	60	6	1.11111	0.670736	0.978767	NotSig	-0.148728	negligible	OK
WBGene00021351	eif-2alpha	33	69	23	75	6	1.08696	0.67084	0.978767	NotSig	-0.0460544	negligible	OK
WBGene00003918	par-3	16	66	9	89	23	1.34848	0.671006	0.978777	NotSig	-0.356885	small	OK
WBGene00020530	T15B12.1	9	115	7	96	-19	0.834783	0.671773	0.97888	NotSig	-0.363183	small	OK
WBGene00011587	anp-1	62	98.5	51	96	-2.5	0.974619	0.671469	0.97888	NotSig	0.0581435	negligible	OK
WBGene00022763	ZK546.7	11	74	17	74	0	1	0.671903	0.97888	NotSig	-0.101709	negligible	OK
WBGene00019063	F58F12.3	17	77	24	82.5	5.5	1.07143	0.671865	0.97888	NotSig	-0.235547	small	OK
WBGene00007621	C16C2.4	31	52	22	59.5	7.5	1.14423	0.671383	0.97888	NotSig	-0.0529404	negligible	OK
WBGene00022401	Y97E10AR.6	28	44.5	43	60	15.5	1.34831	0.671831	0.97888	NotSig	-0.167346	negligible	OK
WBGene00004364	ric-4	19	50	27	67	17	1.34	0.671572	0.97888	NotSig	0.0151991	negligible	OK
WBGene00018877	aman-1	7	77	12	54.5	-22.5	0.707792	0.672468	0.979188	NotSig	0.0572324	negligible	OK
WBGene00021870	samt-1	39	86	38	80.5	-5.5	0.936047	0.672376	0.979188	NotSig	0.0988503	negligible	OK
WBGene00004173	pqn-94	28	44	19	48	4	1.09091	0.672315	0.979188	NotSig	-0.252622	small	OK
WBGene00012764	Y41E3.6	12	48	5	32	-16	0.666667	0.672723	0.979386	NotSig	0.481906	small	OK
WBGene00004266	rab-1	140	75.5	128	69	-6.5	0.913907	0.67296	0.979408	NotSig	0.0147391	negligible	OK
WBGene00020867	shc-2	9	90	8	84	-6	0.933333	0.672974	0.979408	NotSig	0.431266	small	OK
WBGene00020380	T09B4.6	18	76.5	22	72	-4.5	0.941176	0.673385	0.979562	NotSig	0.123885	negligible	OK
WBGene00010967	nduo-5	261	44	361	44	0	1	0.673434	0.979562	NotSig	-0.035748	negligible	OK
WBGene00013978	ZK507.1	28	76	17	79	3	1.03947	0.673311	0.979562	NotSig	0.107104	negligible	OK
WBGene00009964	fip-6	8	84.5	8	63.5	-21	0.751479	0.674198	0.980063	NotSig	-0.00775698	negligible	OK
WBGene00011801	T16G1.7	22	98.5	6	84.5	-14	0.857868	0.67446	0.980063	NotSig	0.125205	negligible	OK
WBGene00017210	F07E5.5	15	53	8	40.5	-12.5	0.764151	0.67457	0.980063	NotSig	-0.0864985	negligible	OK
WBGene00019800	mtss-1	39	34	28	34.5	0.5	1.01471	0.674724	0.980063	NotSig	-0.135892	negligible	OK
WBGene00007993	idhb-1	36	55.5	23	64	8.5	1.15315	0.674709	0.980063	NotSig	-0.053031	negligible	OK
WBGene00014141	ZK899.2	26	45	15	54	9	1.2	0.674627	0.980063	NotSig	-0.21961	small	OK
WBGene00013597	gpi-1	73	60	46	72	12	1.2	0.674305	0.980063	NotSig	-0.0261649	negligible	OK
WBGene00011900	T21C12.4	8	54.5	8	73.5	19	1.34862	0.674198	0.980063	NotSig	-0.265438	small	OK
WBGene00017036	D1069.1	5	73	5	41	-32	0.561644	0.675174	0.980334	NotSig	0.34647	small	OK
WBGene00011969	T23G11.4	14	47.5	19	48	0.5	1.01053	0.675265	0.980334	NotSig	-0.235964	small	OK
WBGene00009918	gcsh-2	58	70	53	82	12	1.17143	0.675053	0.980334	NotSig	-0.051151	negligible	OK
WBGene00003562	ncr-2	23	102	15	122	20	1.19608	0.675642	0.98071	NotSig	-0.143908	negligible	OK
WBGene00015229	fbxa-125	11	93	9	103	10	1.10753	0.675823	0.9808	NotSig	0.0898145	negligible	OK
WBGene00020307	T07D3.4	14	86.5	5	35	-51.5	0.404624	0.676689	0.981068	NotSig	0.232828	small	OK
WBGene00017748	F23F1.7	10	68.5	10	51	-17.5	0.744526	0.677471	0.981068	NotSig	-0.30941	small	OK
WBGene00019353	K03B4.1	20	40	15	32	-8	0.8	0.676794	0.981068	NotSig	0.136664	negligible	OK
WBGene00016977	akap-1	32	91.5	34	87.5	-4	0.956284	0.676628	0.981068	NotSig	0.0775029	negligible	OK
WBGene00017244	apy-1	45	51	34	49.5	-1.5	0.970588	0.677429	0.981068	NotSig	-0.0386438	negligible	OK
WBGene00022074	Y69A2AR.1	13	40	16	43.5	3.5	1.0875	0.676856	0.981068	NotSig	-0.167613	negligible	OK
WBGene00009004	pfd-6	23	52	28	56	4	1.07692	0.676994	0.981068	NotSig	-0.212138	small	OK
WBGene00010284	aman-2	16	58.5	33	63	4.5	1.07692	0.677545	0.981068	NotSig	-0.191547	negligible	OK
WBGene00008272	C53B4.2	15	78	9	84	6	1.07692	0.676254	0.981068	NotSig	-0.216353	small	OK
WBGene00008238	C50F4.16	18	47	8	58.5	11.5	1.24468	0.67687	0.981068	NotSig	-0.0442766	negligible	OK
WBGene00010905	mrps-34	15	56	10	73.5	17.5	1.3125	0.677274	0.981068	NotSig	-0.182887	negligible	OK
WBGene00019657	K11G12.6	9	63	16	82.5	19.5	1.30952	0.677084	0.981068	NotSig	0.0850497	negligible	OK
WBGene00004338	rfc-2	14	31.5	5	80	48.5	2.53968	0.676555	0.981068	NotSig	-0.489716	small	OK
WBGene00015524	C06E1.9	7	99	9	58	-41	0.585859	0.680594	0.981394	NotSig	0.535295	medium	OK
WBGene00006385	taf-4	12	85.5	14	59	-26.5	0.690058	0.680621	0.981394	NotSig	0.0944111	negligible	OK
WBGene00008120	C46F11.5	14	73.5	11	52	-21.5	0.707483	0.681202	0.981394	NotSig	0.116711	negligible	OK
WBGene00022233	ipla-6	18	91	17	76	-15	0.835165	0.679758	0.981394	NotSig	0.0102394	negligible	OK
WBGene00021613	ttc-37	9	79	7	64	-15	0.810127	0.680594	0.981394	NotSig	0.38126	small	OK
WBGene00019629	cid-1	19	72	10	60.5	-11.5	0.840278	0.679533	0.981394	NotSig	-0.013956	negligible	OK
WBGene00004060	pmp-3	9	115	6	106	-9	0.921739	0.678903	0.981394	NotSig	0.29721	small	OK
WBGene00004931	sod-2	85	67	55	59	-8	0.880597	0.678922	0.981394	NotSig	0.10377	negligible	OK
WBGene00021921	rbm-39	14	66	13	58	-8	0.878788	0.679762	0.981394	NotSig	0.317431	small	OK
WBGene00011962	T23G5.2	34	53.5	22	47	-6.5	0.878505	0.681008	0.981394	NotSig	0.213909	small	OK
WBGene00012007	T25B9.1	11	37	14	30.5	-6.5	0.824324	0.681144	0.981394	NotSig	0.281466	small	OK
WBGene00010499	K02B12.6	19	63	6	57.5	-5.5	0.912698	0.679061	0.981394	NotSig	0.44086	small	OK
WBGene00008917	F17C11.6	10	89	5	86	-3	0.966292	0.678655	0.981394	NotSig	0.32052	small	OK
WBGene00010510	ent-3	50	69	53	67	-2	0.971014	0.679974	0.981394	NotSig	0.101632	negligible	OK
WBGene00004430	rpl-18	1317	39	931	38	-1	0.974359	0.679566	0.981394	NotSig	0.0507308	negligible	OK
WBGene00006494	zipt-7.2	20	52.5	17	52	-0.5	0.990476	0.680652	0.981394	NotSig	0.0709355	negligible	OK
WBGene00006038	ssp-9	1236	71	1038	71	0	1	0.680278	0.981394	NotSig	-0.0236888	negligible	OK
WBGene00044015	K06A4.8	26	89.5	14	90.5	1	1.01117	0.680853	0.981394	NotSig	-0.110026	negligible	OK
WBGene00007570	C14A6.6	23	80	21	83	3	1.0375	0.680876	0.981394	NotSig	-0.100652	negligible	OK
WBGene00009993	F53F4.11	34	52	23	58	6	1.11538	0.678222	0.981394	NotSig	-0.126487	negligible	OK
WBGene00017180	F02E11.2	11	32	14	38	6	1.1875	0.680911	0.981394	NotSig	0.00595336	negligible	OK
WBGene00007609	C15C8.7	5	58	10	64.5	6.5	1.11207	0.678655	0.981394	NotSig	-0.495714	small	OK
WBGene00018948	F56C9.3	9	36	6	42.5	6.5	1.18056	0.679718	0.981394	NotSig	0.388987	small	OK
WBGene00044318	tag-267	20	44.5	7	53	8.5	1.19101	0.678077	0.981394	NotSig	-0.102557	negligible	OK
WBGene00017992	F32E10.5	12	58.5	22	69	10.5	1.17949	0.678512	0.981394	NotSig	-0.123381	negligible	OK
WBGene00009902	drd-1	11	37	14	50.5	13.5	1.36486	0.681202	0.981394	NotSig	-0.0284648	negligible	OK
WBGene00001016	dna-2	17	56	18	72	16	1.28571	0.679695	0.981394	NotSig	-0.163811	negligible	OK
WBGene00016588	hpo-12	9	74	6	98	24	1.32432	0.679718	0.981394	NotSig	-0.370837	small	OK
WBGene00010079	F55A11.6	17	53	20	92	39	1.73585	0.680741	0.981394	NotSig	-0.105002	negligible	OK
WBGene00000816	csn-4	15	92	8	60.5	-31.5	0.657609	0.681343	0.981427	NotSig	0.279189	small	OK
WBGene00138717	F52C12.6	9	92	10	38.5	-53.5	0.418478	0.68296	0.981599	NotSig	-0.0812483	negligible	OK
WBGene00011729	set-16	5	127	7	77	-50	0.606299	0.684221	0.981599	NotSig	0.2899	small	OK
WBGene00194715	T25E12.16	5	142	5	97	-45	0.683099	0.690476	0.981599	NotSig	0.0527253	negligible	OK
WBGene00006740	ulp-5	5	81	5	37	-44	0.45679	0.690476	0.981599	NotSig	0.269435	small	OK
WBGene00009174	F26H9.2	27	90	11	52	-38	0.577778	0.687355	0.981599	NotSig	0.183234	negligible	OK
WBGene00008260	C52G5.2	17	89	10	54	-35	0.606742	0.687469	0.981599	NotSig	0.317656	small	OK
WBGene00010725	erv-46	10	77	9	46	-31	0.597403	0.68296	0.981599	NotSig	0.0821375	negligible	OK
WBGene00003798	npp-12	22	81	13	57	-24	0.703704	0.694592	0.981599	NotSig	0.215969	small	OK
WBGene00009435	F35G2.1	19	96	27	73	-23	0.760417	0.68795	0.981599	NotSig	0.146486	negligible	OK
WBGene00010796	clip-1	16	61	6	40	-21	0.655738	0.685051	0.981599	NotSig	0.232277	small	OK
WBGene00008119	C46F11.4	17	73	6	52	-21	0.712329	0.70011	0.981599	NotSig	-0.0141478	negligible	OK
WBGene00016093	srsx-34	14	70	10	50.5	-19.5	0.721429	0.68183	0.981599	NotSig	0.233117	small	OK
WBGene00004787	sft-1	5	64	7	45	-19	0.703125	0.684221	0.981599	NotSig	0.0933642	negligible	OK
WBGene00007632	C16C10.13	11	89	6	70	-19	0.786517	0.687491	0.981599	NotSig	-0.0734824	negligible	OK
WBGene00007877	nfki-1	15	62	11	44	-18	0.709677	0.696895	0.981599	NotSig	0.125023	negligible	OK
WBGene00006518	bckd-1B	67	97	60	80	-17	0.824742	0.68675	0.981599	NotSig	-0.0522712	negligible	OK
WBGene00019234	ugt-8	9	70	13	54	-16	0.771429	0.688498	0.981599	NotSig	-0.0396911	negligible	OK
WBGene00006968	yars-2	8	65.5	12	49.5	-16	0.755725	0.699568	0.981599	NotSig	0.325083	small	OK
WBGene00012769	hrpu-1	15	72	13	58	-14	0.805556	0.683162	0.981599	NotSig	-0.0727378	negligible	OK
WBGene00017686	tpp-2	42	80.5	39	68	-12.5	0.84472	0.684376	0.981599	NotSig	0.120661	negligible	OK
WBGene00019755	M03E7.3	16	97	14	84.5	-12.5	0.871134	0.692837	0.981599	NotSig	0.250802	small	OK
WBGene00011761	T13H5.8	25	82	12	70.5	-11.5	0.859756	0.685	0.981599	NotSig	0.141981	negligible	OK
WBGene00018757	tag-304	9	82	6	70.5	-11.5	0.859756	0.688911	0.981599	NotSig	0.253604	small	OK
WBGene00021323	Y34B4A.7	6	77.5	6	67	-10.5	0.864516	0.699134	0.981599	NotSig	-0.284718	small	OK
WBGene00004117	sin-3	13	45	12	35	-10	0.777778	0.683083	0.981599	NotSig	0.0904248	negligible	OK
WBGene00020437	stt-3	89	73	66	63.5	-9.5	0.869863	0.687887	0.981599	NotSig	0.0653597	negligible	OK
WBGene00009921	F52B5.2	6	66.5	6	57	-9.5	0.857143	0.699134	0.981599	NotSig	-0.210388	small	OK
WBGene00009668	cfim-1	10	60	8	51	-9	0.85	0.696467	0.981599	NotSig	0.22001	small	OK
WBGene00009211	wdr-46	9	44	10	36	-8	0.818182	0.682564	0.981599	NotSig	0.219594	small	OK
WBGene00015172	B0410.3	28	73	26	65	-8	0.890411	0.690486	0.981599	NotSig	0.0572829	negligible	OK
WBGene00001511	fzy-1	28	87	21	79	-8	0.908046	0.693589	0.981599	NotSig	0.0387306	negligible	OK
WBGene00000179	aqp-11	22	54.5	25	47	-7.5	0.862385	0.685314	0.981599	NotSig	0.0196966	negligible	OK
WBGene00004121	ptrn-1	6	41	11	34	-7	0.829268	0.68731	0.981599	NotSig	0.406395	small	OK
WBGene00019501	K07E12.2	25	69	28	63	-6	0.913043	0.681892	0.981599	NotSig	-0.0893441	negligible	OK
WBGene00044896	K12C11.5	12	84	16	78	-6	0.928571	0.692977	0.981599	NotSig	0.0544912	negligible	OK
WBGene00020109	R151.6	33	68	37	62	-6	0.911765	0.693421	0.981599	NotSig	0.202047	small	OK
WBGene00016621	arch-1	6	33.5	6	28	-5.5	0.835821	0.688404	0.981599	NotSig	0.00763896	negligible	OK
WBGene00016125	C26B2.2	39	62	44	56.5	-5.5	0.91129	0.698094	0.981599	NotSig	0.254033	small	OK
WBGene00004169	pqn-89	23	78	20	73	-5	0.935897	0.68777	0.981599	NotSig	0.189524	negligible	OK
WBGene00002238	kars-1	50	65	66	60	-5	0.923077	0.68808	0.981599	NotSig	0.0204795	negligible	OK
WBGene00019264	H35B03.2	8	43	7	38	-5	0.883721	0.694328	0.981599	NotSig	-0.476526	small	OK
WBGene00002190	kin-2	41	94	57	90	-4	0.957447	0.689343	0.981599	NotSig	0.0401459	negligible	OK
WBGene00021639	Y47G6A.13	22	69	28	65	-4	0.942029	0.695795	0.981599	NotSig	0.179227	negligible	OK
WBGene00008832	obr-2	54	108.5	56	105	-3.5	0.967742	0.697509	0.981599	NotSig	0.0320232	negligible	OK
WBGene00009294	F31D4.9	123	56	102	53	-3	0.946429	0.686738	0.981599	NotSig	-0.0500502	negligible	OK
WBGene00009143	F26A3.5	53	102	29	99	-3	0.970588	0.687262	0.981599	NotSig	0.171019	negligible	OK
WBGene00008041	ufc-1	34	42	27	39	-3	0.928571	0.689574	0.981599	NotSig	0.130622	negligible	OK
WBGene00002264	lec-1	253	59	194	56	-3	0.949153	0.691296	0.981599	NotSig	0.00914231	negligible	OK
WBGene00004014	phb-1	87	73	86	70	-3	0.958904	0.699774	0.981599	NotSig	0.0333048	negligible	OK
WBGene00010264	F58G1.2	8	46	9	43	-3	0.934783	0.699961	0.981599	NotSig	-0.167187	negligible	OK
WBGene00011055	arrd-14	13	35	8	32.5	-2.5	0.928571	0.690113	0.981599	NotSig	-0.241527	small	OK
WBGene00019914	clec-150	90	44.5	79	42	-2.5	0.94382	0.692435	0.981599	NotSig	-0.0784154	negligible	OK
WBGene00017789	F25E5.8	34	66	21	64	-2	0.969697	0.696651	0.981599	NotSig	-0.118352	negligible	OK
WBGene00007554	pptr-2	44	70.5	36	69	-1.5	0.978723	0.698848	0.981599	NotSig	-0.110015	negligible	OK
WBGene00044909	C48D1.7	8	88.5	9	87	-1.5	0.983051	0.700136	0.981599	NotSig	0.0530795	negligible	OK
WBGene00010957	nduo-6	178	46	379	45	-1	0.978261	0.682962	0.981599	NotSig	-0.0422685	negligible	OK
WBGene00004425	rpl-13	1313	42	1018	41	-1	0.97619	0.690888	0.981599	NotSig	0.0137632	negligible	OK
WBGene00013904	ugt-6	34	94	22	93	-1	0.989362	0.693358	0.981599	NotSig	0.105566	negligible	OK
WBGene00000780	cpn-4	43	77	25	76	-1	0.987013	0.698018	0.981599	NotSig	0.178399	negligible	OK
WBGene00012714	abce-1	21	53	24	52.5	-0.5	0.990566	0.690431	0.981599	NotSig	0.0859973	negligible	OK
WBGene00012140	T28F4.5	180	84.5	199	84	-0.5	0.994083	0.694694	0.981599	NotSig	0.12612	negligible	OK
WBGene00016990	vps-37	30	48	16	47.5	-0.5	0.989583	0.694931	0.981599	NotSig	-0.0793149	negligible	OK
WBGene00008143	C47E8.4	14	51	10	51	0	1	0.681699	0.981599	NotSig	0.197829	negligible	OK
WBGene00017671	pgal-1	65	35	53	35	0	1	0.682773	0.981599	NotSig	0.0120838	negligible	OK
WBGene00004443	rpl-29	978	37	780	37	0	1	0.685388	0.981599	NotSig	0.00840337	negligible	OK
WBGene00016493	C37A2.7	1211	42	960	42	0	1	0.685502	0.981599	NotSig	0.0198737	negligible	OK
WBGene00004493	rps-24	1435	38	1161	38	0	1	0.686933	0.981599	NotSig	0.0302034	negligible	OK
WBGene00017217	F07F6.4	37	102	38	102	0	1	0.687134	0.981599	NotSig	-0.0712179	negligible	OK
WBGene00015427	C04E6.13	12	38.5	10	38.5	0	1	0.691966	0.981599	NotSig	0.262331	small	OK
WBGene00012407	Y7A5A.1	82	53	51	53	0	1	0.692313	0.981599	NotSig	-0.0432926	negligible	OK
WBGene00002005	hsp-1	743	54	677	54	0	1	0.693781	0.981599	NotSig	-0.047554	negligible	OK
WBGene00009050	F22D6.2	244	90	251	90	0	1	0.697453	0.981599	NotSig	-0.03225	negligible	OK
WBGene00017808	nspd-9	282	66.5	285	67	0.5	1.00752	0.682962	0.981599	NotSig	-0.0578272	negligible	OK
WBGene00009363	F33E2.7	24	50.5	27	51	0.5	1.0099	0.684865	0.981599	NotSig	0.182365	negligible	OK
WBGene00000820	csp-2	6	99.5	6	100	0.5	1.00503	0.686838	0.981599	NotSig	-0.125567	negligible	OK
WBGene00011864	T20F10.2	33	81	28	82	1	1.01235	0.685211	0.981599	NotSig	0.0892436	negligible	OK
WBGene00002855	let-721	43	90	40	91	1	1.01111	0.688377	0.981599	NotSig	0.142352	negligible	OK
WBGene00011155	rbm-3.1	237	43	162	44	1	1.02326	0.689413	0.981599	NotSig	-0.0824189	negligible	OK
WBGene00010575	flp-25	16	36	13	37	1	1.02778	0.692902	0.981599	NotSig	0.437202	small	OK
WBGene00001744	gars-1	45	83	33	84	1	1.01205	0.693216	0.981599	NotSig	-0.0312174	negligible	OK
WBGene00019586	K09F6.3	26	81.5	26	82.5	1	1.01227	0.693906	0.981599	NotSig	0.152388	negligible	OK
WBGene00016181	C28C12.11	64	62.5	46	63.5	1	1.016	0.695817	0.981599	NotSig	0.214676	small	OK
WBGene00019711	M01E11.2	15	55	12	56	1	1.01818	0.695917	0.981599	NotSig	-0.224068	small	OK
WBGene00021286	tald-1	106	52.5	93	54	1.5	1.02857	0.687561	0.981599	NotSig	0.0509266	negligible	OK
WBGene00001456	flp-13	8	38.5	10	40	1.5	1.03896	0.688973	0.981599	NotSig	-0.386091	small	OK
WBGene00012784	Y43C5A.4	41	77	36	79	2	1.02597	0.686682	0.981599	NotSig	-0.0342513	negligible	OK
WBGene00017525	F16G10.10	68	52	37	54	2	1.03846	0.689757	0.981599	NotSig	-0.342939	small	OK
WBGene00019126	sam-4	16	55	13	57	2	1.03636	0.692902	0.981599	NotSig	-0.153969	negligible	OK
WBGene00019208	lips-14	13	137	5	139	2	1.0146	0.693216	0.981599	NotSig	-0.284431	small	OK
WBGene00011474	aldo-1	254	48	201	50	2	1.04167	0.693701	0.981599	NotSig	-0.0649426	negligible	OK
WBGene00021421	Y38F2AR.3	14	57	13	59	2	1.03509	0.697642	0.981599	NotSig	-0.0552384	negligible	OK
WBGene00015230	tag-344	32	75	15	77	2	1.02667	0.69793	0.981599	NotSig	-0.444553	small	OK
WBGene00019785	M70.3	56	88.5	70	91	2.5	1.02825	0.683585	0.981599	NotSig	-0.0189135	negligible	OK
WBGene00014150	ZK909.6	15	66	16	68.5	2.5	1.03788	0.692486	0.981599	NotSig	0.255603	small	OK
WBGene00001034	dnj-16	43	63	28	65.5	2.5	1.03968	0.697774	0.981599	NotSig	0.0690514	negligible	OK
WBGene00011042	R05H10.1	26	63.5	30	66	2.5	1.03937	0.699366	0.981599	NotSig	-0.132811	negligible	OK
WBGene00000719	col-146	14	54	18	57	3	1.05556	0.689941	0.981599	NotSig	0.111016	negligible	OK
WBGene00004460	rpn-3	114	74.5	85	78	3.5	1.04698	0.684095	0.981599	NotSig	-0.0717698	negligible	OK
WBGene00003528	nas-9	22	50.5	11	54	3.5	1.06931	0.688255	0.981599	NotSig	-0.045786	negligible	OK
WBGene00001049	dog-1	7	67	8	70.5	3.5	1.05224	0.694328	0.981599	NotSig	-0.0796532	negligible	OK
WBGene00015208	B0495.9	21	48	20	51.5	3.5	1.07292	0.695488	0.981599	NotSig	-0.279431	small	OK
WBGene00007109	edg-1	5	44	9	48	4	1.09091	0.688507	0.981599	NotSig	-0.0504906	negligible	OK
WBGene00000783	cpr-3	49	57	78	61	4	1.07018	0.691894	0.981599	NotSig	-0.122462	negligible	OK
WBGene00009239	irld-6	15	88	13	92	4	1.04545	0.695347	0.981599	NotSig	0.182081	negligible	OK
WBGene00016602	mus-81	15	44	9	48	4	1.09091	0.698136	0.981599	NotSig	0.286182	small	OK
WBGene00004859	sma-5	6	120	6	124	4	1.03333	0.699134	0.981599	NotSig	0.0927204	negligible	OK
WBGene00018765	mpc-2	91	51	43	56	5	1.09804	0.688852	0.981599	NotSig	0.0275711	negligible	OK
WBGene00021936	zipt-15	5	64	5	69	5	1.07812	0.690476	0.981599	NotSig	-0.305964	small	OK
WBGene00004375	rme-4	5	56	11	61	5	1.08929	0.691514	0.981599	NotSig	0.260227	small	OK
WBGene00016323	C32E8.5	18	29	18	34	5	1.17241	0.692261	0.981599	NotSig	0.292969	small	OK
WBGene00022219	Y73B3A.18	15	74	15	79	5	1.06757	0.693259	0.981599	NotSig	0.0385915	negligible	OK
WBGene00020155	T02B11.3	176	48.5	48	54	5.5	1.1134	0.693177	0.981599	NotSig	-0.118416	negligible	OK
WBGene00008137	sfxn-1.4	24	68.5	32	74	5.5	1.08029	0.697108	0.981599	NotSig	0.116049	negligible	OK
WBGene00020031	suco-1	26	79.5	45	85	5.5	1.06918	0.698064	0.981599	NotSig	-0.038661	negligible	OK
WBGene00235133	T26H5.14	12	47.5	18	53.5	6	1.12632	0.687495	0.981599	NotSig	-0.102968	negligible	OK
WBGene00021420	trap-3	207	61	142	67	6	1.09836	0.698196	0.981599	NotSig	-0.0277242	negligible	OK
WBGene00005007	spr-2	12	43.5	13	50	6.5	1.14943	0.68314	0.981599	NotSig	0.0898125	negligible	OK
WBGene00044921	F53C11.9	33	46	20	52.5	6.5	1.1413	0.699895	0.981599	NotSig	0.142728	negligible	OK
WBGene00008650	F10D11.4	12	63	11	70	7	1.11111	0.689049	0.981599	NotSig	-0.274555	small	OK
WBGene00004405	rop-1	34	56	32	63	7	1.125	0.695523	0.981599	NotSig	0.0474351	negligible	OK
WBGene00006373	syx-5	33	49	37	56	7	1.14286	0.697777	0.981599	NotSig	-0.182678	negligible	OK
WBGene00022347	Y82E9BR.14	40	60.5	37	68	7.5	1.12397	0.694617	0.981599	NotSig	-0.0122301	negligible	OK
WBGene00022052	Y67D2.2	7	46	10	53.5	7.5	1.16304	0.696093	0.981599	NotSig	-0.29541	small	OK
WBGene00011043	rbm-28	5	54	7	62	8	1.14815	0.684221	0.981599	NotSig	0.188927	negligible	OK
WBGene00021793	Y52D5A.2	7	78	8	87	9	1.11538	0.694328	0.981599	NotSig	-0.269056	small	OK
WBGene00000017	abf-6	13	57	7	66	9	1.15789	0.699174	0.981599	NotSig	0.0176601	negligible	OK
WBGene00011276	aakg-5	14	79	14	88.5	9.5	1.12025	0.696007	0.981599	NotSig	0.166243	negligible	OK
WBGene00017272	F08F8.7	24	62.5	13	73	10.5	1.168	0.690815	0.981599	NotSig	-0.154998	negligible	OK
WBGene00012554	Y37D8A.16	41	80	24	91	11	1.1375	0.683381	0.981599	NotSig	-0.0710616	negligible	OK
WBGene00022590	ZC317.7	5	50	9	61	11	1.22	0.699301	0.981599	NotSig	-0.254538	small	OK
WBGene00009996	F53F4.14	8	60	9	71	11	1.18333	0.700136	0.981599	NotSig	-0.00877954	negligible	OK
WBGene00007050	utp-20	11	70	12	82	12	1.17143	0.689049	0.981599	NotSig	-0.157512	negligible	OK
WBGene00021800	Y53G8AL.2	89	56	85	68	12	1.21429	0.68992	0.981599	NotSig	0.0481194	negligible	OK
WBGene00002116	ins-33	10	85	7	97	12	1.14118	0.696093	0.981599	NotSig	-0.121406	negligible	OK
WBGene00013719	Y106G6H.6	5	19	5	32	13	1.68421	0.690476	0.981599	NotSig	-0.599152	medium	OK
WBGene00012363	W09D10.5	17	78	22	91	13	1.16667	0.6917	0.981599	NotSig	-0.0301103	negligible	OK
WBGene00219444	Y41E3.461	34	100.5	40	113.5	13	1.12935	0.700161	0.981599	NotSig	-0.0478108	negligible	OK
WBGene00011747	sna-2	12	49.5	20	63	13.5	1.27273	0.696986	0.981599	NotSig	-0.0321903	negligible	OK
WBGene00016021	C23H3.5	12	46.5	8	60.5	14	1.30108	0.699461	0.981599	NotSig	-0.186531	negligible	OK
WBGene00001975	hmg-5	20	55.5	12	70	14.5	1.26126	0.682696	0.981599	NotSig	-0.15206	negligible	OK
WBGene00016489	fubl-3	16	65	12	79.5	14.5	1.22308	0.693056	0.981599	NotSig	0.211159	small	OK
WBGene00017724	F22F7.7	12	117.5	11	132	14.5	1.1234	0.694703	0.981599	NotSig	-0.114533	negligible	OK
WBGene00001453	flp-10	17	41	18	57	16	1.39024	0.691939	0.981599	NotSig	0.0137962	negligible	OK
WBGene00008255	C51E3.10	21	64	14	80.5	16.5	1.25781	0.686147	0.981599	NotSig	-0.261986	small	OK
WBGene00012289	W05H12.1	13	39	8	56	17	1.4359	0.696997	0.981599	NotSig	0.0568393	negligible	OK
WBGene00012261	lpr-3	7	51	8	70	19	1.37255	0.68491	0.981599	NotSig	-0.107038	negligible	OK
WBGene00003172	mec-8	10	78	7	97	19	1.24359	0.696093	0.981599	NotSig	-0.00222631	negligible	OK
WBGene00008522	nlp-59	11	53	13	74	21	1.39623	0.68468	0.981599	NotSig	-0.329	small	OK
WBGene00044204	suds-3	9	41	5	62	21	1.5122	0.699301	0.981599	NotSig	-0.179937	negligible	OK
WBGene00022749	ZK484.3	11	61	12	83.5	22.5	1.36885	0.689049	0.981599	NotSig	0.0791841	negligible	OK
WBGene00015932	C17H12.6	6	55.5	6	79.5	24	1.43243	0.699134	0.981599	NotSig	0.534366	medium	OK
WBGene00009443	F35G12.7	10	41.5	7	68	26.5	1.63855	0.696093	0.981599	NotSig	-0.0639633	negligible	OK
WBGene00012019	dkf-2	13	80	11	109	29	1.3625	0.690511	0.981599	NotSig	-0.0998834	negligible	OK
WBGene00021735	Y50D4A.1	6	55	6	85.5	30.5	1.55455	0.686838	0.981599	NotSig	-0.427727	small	OK
WBGene00011906	hsp-12.1	13	68	7	103	35	1.51471	0.691617	0.981599	NotSig	-0.11075	negligible	OK
WBGene00017448	F14B8.6	9	83	6	128	45	1.54217	0.688911	0.981599	NotSig	-0.436553	small	OK
WBGene00022823	ZK813.4	8	45	7	93	48	2.06667	0.685177	0.981599	NotSig	-0.383926	small	OK
WBGene00017547	alfa-1	7	44	8	102	58	2.31818	0.685177	0.981599	NotSig	-0.40659	small	OK
WBGene00013969	tep-1	31	69	26	67	-2	0.971014	0.700518	0.981869	NotSig	-0.187303	negligible	OK
WBGene00000777	cpn-1	84	67	61	73	6	1.08955	0.700591	0.981869	NotSig	-0.0116958	negligible	OK
WBGene00007350	sucl-1	78	58	80	55.5	-2.5	0.956897	0.700728	0.981896	NotSig	-0.0910273	negligible	OK
WBGene00018657	acl-4	19	109	14	75	-34	0.688073	0.701945	0.982102	NotSig	0.425258	small	OK
WBGene00007537	fipr-8	10	63.5	6	45	-18.5	0.708661	0.703806	0.982102	NotSig	0.00400678	negligible	OK
WBGene00004333	rec-8	13	68	5	53	-15	0.779412	0.702848	0.982102	NotSig	0.0533673	negligible	OK
WBGene00021678	Y48G1C.5	18	86.5	11	76	-10.5	0.878613	0.702217	0.982102	NotSig	0.0752755	negligible	OK
WBGene00009785	F46C5.10	16	110	19	100	-10	0.909091	0.70331	0.982102	NotSig	-0.068998	negligible	OK
WBGene00011617	T08G3.4	11	94	9	85	-9	0.904255	0.703405	0.982102	NotSig	0.346402	small	OK
WBGene00020951	sna-1	19	44	14	39	-5	0.886364	0.702016	0.982102	NotSig	0.0644268	negligible	OK
WBGene00017304	nmad-1	19	42	18	37.5	-4.5	0.892857	0.703967	0.982102	NotSig	0.14685	negligible	OK
WBGene00000109	alh-3	33	46	19	42	-4	0.913043	0.703855	0.982102	NotSig	-0.100485	negligible	OK
WBGene00004464	rpn-8	103	59	83	56	-3	0.949153	0.704309	0.982102	NotSig	0.0224891	negligible	OK
WBGene00009745	cox-19	12	46	13	44	-2	0.956522	0.702953	0.982102	NotSig	0.1731	negligible	OK
WBGene00004456	rpl-43	1320	36	1098	36	0	1	0.702627	0.982102	NotSig	-0.0639546	negligible	OK
WBGene00007099	trx-2	59	46	43	46	0	1	0.704266	0.982102	NotSig	0.0712677	negligible	OK
WBGene00006528	tba-1	136	65	112	65.5	0.5	1.00769	0.702773	0.982102	NotSig	-0.0485885	negligible	OK
WBGene00017964	F31F7.1	98	105	118	106	1	1.00952	0.701125	0.982102	NotSig	0.0555855	negligible	OK
WBGene00002046	icln-1	10	38.5	14	39.5	1	1.02597	0.703315	0.982102	NotSig	-0.0988908	negligible	OK
WBGene00020784	tat-4	33	51	28	52.5	1.5	1.02941	0.701241	0.982102	NotSig	-0.239482	small	OK
WBGene00010745	dod-17	32	51	35	53	2	1.03922	0.701773	0.982102	NotSig	0.20755	small	OK
WBGene00000121	aly-2	67	44	50	46.5	2.5	1.05682	0.701714	0.982102	NotSig	-0.0862109	negligible	OK
WBGene00008694	vwa-8	18	60	14	62.5	2.5	1.04167	0.703965	0.982102	NotSig	-0.170334	negligible	OK
WBGene00022673	ZK177.8	41	71	54	75	4	1.05634	0.704294	0.982102	NotSig	-0.120775	negligible	OK
WBGene00021845	rpb-7	23	42	24	46.5	4.5	1.10714	0.701581	0.982102	NotSig	-0.238213	small	OK
WBGene00007055	tag-196	50	45.5	36	51.5	6	1.13187	0.703289	0.982102	NotSig	0.102816	negligible	OK
WBGene00004984	spn-4	19	35	18	41.5	6.5	1.18571	0.703984	0.982102	NotSig	0.349198	small	OK
WBGene00013435	Y66D12A.9	16	49	20	57.5	8.5	1.17347	0.70213	0.982102	NotSig	-0.193255	negligible	OK
WBGene00003581	ndx-4	17	36	18	47.5	11.5	1.31944	0.704196	0.982102	NotSig	-0.148427	negligible	OK
WBGene00018284	F41E6.1	12	52.5	7	65	12.5	1.2381	0.703584	0.982102	NotSig	0.0291062	negligible	OK
WBGene00013013	clec-145	13	40	6	61	21	1.525	0.701238	0.982102	NotSig	-0.533503	medium	OK
WBGene00007703	gbf-1	18	79	17	100	21	1.26582	0.704255	0.982102	NotSig	-0.132343	negligible	OK
WBGene00012462	Y17G7B.8	11	176	10	170.5	-5.5	0.96875	0.704504	0.982209	NotSig	0.0426673	negligible	OK
WBGene00015215	B0496.6	10	76.5	10	72.5	-4	0.947712	0.705351	0.982949	NotSig	0.374926	small	OK
WBGene00019572	K09E2.3	9	57	17	56	-1	0.982456	0.705823	0.982949	NotSig	0.0535213	negligible	OK
WBGene00013489	col-42	231	48	194	50	2	1.04167	0.705861	0.982949	NotSig	-0.0141199	negligible	OK
WBGene00015329	C02B10.4	28	40.5	32	44.5	4	1.09877	0.705403	0.982949	NotSig	-0.104449	negligible	OK
WBGene00016389	C34B2.4	9	68	17	74	6	1.08824	0.705727	0.982949	NotSig	0.24541	small	OK
WBGene00011662	T09F3.2	24	53	27	59	6	1.11321	0.70573	0.982949	NotSig	0.00910508	negligible	OK
WBGene00016015	C23G10.8	16	61	16	67.5	6.5	1.10656	0.705999	0.982949	NotSig	-0.280118	small	OK
WBGene00008411	mans-1	21	77	21	84	7	1.09091	0.705867	0.982949	NotSig	-0.262606	small	OK
WBGene00013880	mppb-1	16	41	16	57	16	1.39024	0.706102	0.982949	NotSig	-0.0640402	negligible	OK
WBGene00009254	capg-1	17	60	12	54.5	-5.5	0.908333	0.706561	0.982983	NotSig	0.332051	small	OK
WBGene00022634	ZC581.7	35	66	32	64.5	-1.5	0.977273	0.706424	0.982983	NotSig	0.278055	small	OK
WBGene00011885	T21B10.3	17	70	11	71	1	1.01429	0.7066	0.982983	NotSig	-0.523606	medium	OK
WBGene00012204	mfn-1	26	61.5	20	72	10.5	1.17073	0.706332	0.982983	NotSig	-0.105744	negligible	OK
WBGene00011890	mics-1	15	51	16	45	-6	0.882353	0.707217	0.983181	NotSig	0.300769	small	OK
WBGene00019068	faah-3	86	63.5	129	62	-1.5	0.976378	0.706935	0.983181	NotSig	0.102968	negligible	OK
WBGene00010608	K07A1.1	22	43	13	49	6	1.13953	0.707127	0.983181	NotSig	0.199719	negligible	OK
WBGene00006396	taf-12	22	37	13	52	15	1.40541	0.707127	0.983181	NotSig	-0.094689	negligible	OK
WBGene00022155	Y71G12B.17	58	53.5	39	54	0.5	1.00935	0.707408	0.983282	NotSig	0.00766485	negligible	OK
WBGene00013231	tsen-2	6	32	12	26.5	-5.5	0.828125	0.707789	0.983316	NotSig	0.745249	medium	OK
WBGene00003434	msp-38	905	60	782	60	0	1	0.707765	0.983316	NotSig	0.0562271	negligible	OK
WBGene00269383	ZK384.7	25	52	21	63	11	1.21154	0.707643	0.983316	NotSig	-0.188976	negligible	OK
WBGene00010627	nol-56	109	85	80	89	4	1.04706	0.708307	0.983871	NotSig	-0.0585591	negligible	OK
WBGene00007261	lron-3	15	75	15	68	-7	0.906667	0.708861	0.984312	NotSig	0.162331	negligible	OK
WBGene00016953	C55C3.3	35	83	28	78.5	-4.5	0.945783	0.708755	0.984312	NotSig	-0.136651	negligible	OK
WBGene00001485	fre-1	14	81	7	72	-9	0.888889	0.709041	0.984396	NotSig	-0.184789	negligible	OK
WBGene00008658	clec-152	13	144	10	114	-30	0.791667	0.709678	0.984519	NotSig	0.142388	negligible	OK
WBGene00010728	K09G1.2	50	64	45	60	-4	0.9375	0.70929	0.984519	NotSig	-0.00259554	negligible	OK
WBGene00013175	Y53F4B.36	8	47.5	11	49	1.5	1.03158	0.709722	0.984519	NotSig	-0.332805	small	OK
WBGene00000815	csn-3	13	41	10	52	11	1.26829	0.70961	0.984519	NotSig	0.287506	small	OK
WBGene00000998	dig-1	29	56	34	67.5	11.5	1.20536	0.709585	0.984519	NotSig	0.151747	negligible	OK
WBGene00002138	inx-16	6	90	5	65	-25	0.722222	0.713754	0.984556	NotSig	0.379821	small	OK
WBGene00012936	pola-1	14	85.5	15	68	-17.5	0.795322	0.710557	0.984556	NotSig	-0.0938928	negligible	OK
WBGene00000466	cel-1	5	77	10	59.5	-17.5	0.772727	0.713058	0.984556	NotSig	0.033534	negligible	OK
WBGene00011201	nth-1	10	57	5	40	-17	0.701754	0.713058	0.984556	NotSig	0.314168	small	OK
WBGene00001713	grl-4	15	70	14	54.5	-15.5	0.778571	0.710557	0.984556	NotSig	0.278375	small	OK
WBGene00000937	dbr-1	10	60.5	9	49	-11.5	0.809917	0.713183	0.984556	NotSig	-0.0302931	negligible	OK
WBGene00044042	Y46G5A.37	11	87	9	76	-11	0.873563	0.7103	0.984556	NotSig	0.159959	negligible	OK
WBGene00013550	Y75B8A.14	12	41.5	5	33	-8.5	0.795181	0.711841	0.984556	NotSig	0.206919	small	OK
WBGene00008652	F10D11.6	9	95	7	89	-6	0.936842	0.710822	0.984556	NotSig	-0.185335	negligible	OK
WBGene00006817	unc-85	11	46	12	40.5	-5.5	0.880435	0.711787	0.984556	NotSig	0.0288523	negligible	OK
WBGene00086569	F38A6.5	10	57.5	6	54.5	-3	0.947826	0.712787	0.984556	NotSig	-0.311417	small	OK
WBGene00021441	Y39A3CL.3	60	43.5	41	41	-2.5	0.942529	0.713854	0.984556	NotSig	-0.0382652	negligible	OK
WBGene00019203	ttr-47	149	50	54	48.5	-1.5	0.97	0.713041	0.984556	NotSig	0.0579119	negligible	OK
WBGene00017548	F18A1.7	29	44	16	42.5	-1.5	0.965909	0.713103	0.984556	NotSig	-0.227345	small	OK
WBGene00000675	col-101	762	50	673	49	-1	0.98	0.710077	0.984556	NotSig	-0.0408366	negligible	OK
WBGene00017750	F23F1.10	22	43	19	42	-1	0.976744	0.714242	0.984556	NotSig	-0.148	negligible	OK
WBGene00013924	rad-23	103	71	83	71	0	1	0.71247	0.984556	NotSig	-0.123782	negligible	OK
WBGene00004417	rpl-6	1120	41	881	42	1	1.02439	0.713722	0.984556	NotSig	0.0312908	negligible	OK
WBGene00012016	inpp-1	19	44	23	45	1	1.02273	0.713949	0.984556	NotSig	-0.122271	negligible	OK
WBGene00001234	eif-6	35	47	34	48	1	1.02128	0.714221	0.984556	NotSig	-0.255046	small	OK
WBGene00003460	msp-71	52	68.5	56	70	1.5	1.0219	0.712102	0.984556	NotSig	0.0987455	negligible	OK
WBGene00001538	gcy-12	25	112	26	113.5	1.5	1.01339	0.713223	0.984556	NotSig	-0.282582	small	OK
WBGene00206357	C09D4.9	49	41	49	44	3	1.07317	0.714355	0.984556	NotSig	0.0316234	negligible	OK
WBGene00012366	maea-1	10	82.5	5	86	3.5	1.04242	0.713058	0.984556	NotSig	-0.0311511	negligible	OK
WBGene00012925	wht-8	33	100	38	104	4	1.04	0.712168	0.984556	NotSig	-0.135865	negligible	OK
WBGene00302968	Y62E10A.24	28	48	41	52	4	1.08333	0.713868	0.984556	NotSig	0.0972936	negligible	OK
WBGene00007143	B0334.3	78	69	65	74	5	1.07246	0.713665	0.984556	NotSig	-0.0306115	negligible	OK
WBGene00013801	Y116A8C.24	24	60	27	66	6	1.1	0.712831	0.984556	NotSig	-0.0923205	negligible	OK
WBGene00003178	mec-17	31	59	20	65	6	1.10169	0.713897	0.984556	NotSig	0.13158	negligible	OK
WBGene00045411	C25F9.11	20	102.5	29	109	6.5	1.06341	0.714208	0.984556	NotSig	0.287397	small	OK
WBGene00011391	mrps-12	21	46	15	53	7	1.15217	0.712089	0.984556	NotSig	-0.248044	small	OK
WBGene00010470	cdr-4	35	46	12	53	7	1.15217	0.714322	0.984556	NotSig	-0.0178747	negligible	OK
WBGene00000375	cyp-44A1	9	47	7	56	9	1.19149	0.710822	0.984556	NotSig	0.244943	small	OK
WBGene00007985	swah-1	7	44	7	59	15	1.34091	0.710373	0.984556	NotSig	0.0851421	negligible	OK
WBGene00018270	eas-1	26	85	25	101	16	1.18824	0.713278	0.984556	NotSig	-0.0333679	negligible	OK
WBGene00014031	ZK637.14	11	49	16	68	19	1.38776	0.711268	0.984556	NotSig	-0.128287	negligible	OK
WBGene00002037	hum-4	6	51	5	70	19	1.37255	0.714379	0.984556	NotSig	-0.311438	small	OK
WBGene00012353	W09C5.7	16	70.5	9	100	29.5	1.41844	0.712616	0.984556	NotSig	-0.184507	negligible	OK
WBGene00006741	unc-1	12	71	7	113	42	1.59155	0.710844	0.984556	NotSig	-0.453238	small	OK
WBGene00006730	uev-1	74	60.5	68	44	-16.5	0.727273	0.714704	0.98473	NotSig	-0.0073173	negligible	OK
WBGene00004444	rpl-30	868	40	687	40	0	1	0.714759	0.98473	NotSig	0.0139826	negligible	OK
WBGene00015938	anat-1	20	44	22	44.5	0.5	1.01136	0.714861	0.98473	NotSig	0.260242	small	OK
WBGene00003497	mup-4	36	55.5	31	75	19.5	1.35135	0.715302	0.985174	NotSig	-0.103814	negligible	OK
WBGene00006487	zipt-17	14	79.5	13	91	11.5	1.14465	0.715815	0.985717	NotSig	0.0142115	negligible	OK
WBGene00001829	hcp-1	53	65	39	65	0	1	0.716226	0.986033	NotSig	-0.0121192	negligible	OK
WBGene00004901	snf-2	27	72	27	78	6	1.08333	0.716283	0.986033	NotSig	-0.0997008	negligible	OK
WBGene00013720	Y106G6H.8	12	91	10	66.5	-24.5	0.730769	0.716783	0.986354	NotSig	0.440504	small	OK
WBGene00004884	smg-6	11	68	8	47.5	-20.5	0.698529	0.716784	0.986354	NotSig	-0.0804927	negligible	OK
WBGene00022177	Y71H2AM.12	7	29	11	56	27	1.93103	0.716873	0.986354	NotSig	-0.198477	negligible	OK
WBGene00012375	mecr-1	52	45	40	51.5	6.5	1.14444	0.717038	0.986418	NotSig	0.0702537	negligible	OK
WBGene00004804	skn-1	30	83.5	35	85	1.5	1.01796	0.71742	0.986572	NotSig	-0.0152442	negligible	OK
WBGene00007712	mrpl-34	15	41	18	44	3	1.07317	0.717507	0.986572	NotSig	-0.217253	small	OK
WBGene00206372	B0454.26	17	80	17	87	7	1.0875	0.717505	0.986572	NotSig	-0.108658	negligible	OK
WBGene00013352	lon-8	18	61.5	8	84.5	23	1.37398	0.717785	0.986791	NotSig	0.0176358	negligible	OK
WBGene00012778	Y42A5A.3	14	88.5	6	113.5	25	1.28249	0.71806	0.987005	NotSig	-0.0549849	negligible	OK
WBGene00010755	vglu-2	26	73.5	23	72	-1.5	0.979592	0.718356	0.987246	NotSig	0.0849453	negligible	OK
WBGene00004492	rps-23	1774	48	1399	47	-1	0.979167	0.718473	0.987246	NotSig	0.00253323	negligible	OK
WBGene00012097	abcf-2	70	69.5	67	66	-3.5	0.94964	0.719162	0.987501	NotSig	0.0627643	negligible	OK
WBGene00009740	F45H10.3	190	58	108	57	-1	0.982759	0.719254	0.987501	NotSig	-0.0728514	negligible	OK
WBGene00022850	ZK1127.3	18	44.5	11	54	9.5	1.21348	0.719133	0.987501	NotSig	-0.380964	small	OK
WBGene00021831	Y54E10A.11	18	65.5	10	84	18.5	1.28244	0.719111	0.987501	NotSig	-0.359946	small	OK
WBGene00006762	unc-25	20	43.5	7	63	19.5	1.44828	0.718874	0.987501	NotSig	-0.180566	negligible	OK
WBGene00013595	atg-4.1	13	68	13	56	-12	0.823529	0.719522	0.987706	NotSig	-0.22216	small	OK
WBGene00013095	ing-3	9	31	10	36	5	1.16129	0.719695	0.98778	NotSig	-0.212097	small	OK
WBGene00012100	sipa-1	6	73	7	32	-41	0.438356	0.720617	0.988149	NotSig	-0.317522	small	OK
WBGene00013735	Y111B2A.12	6	57	7	48	-9	0.842105	0.720247	0.988149	NotSig	0.262178	small	OK
WBGene00011481	imp-2	93	59	81	61	2	1.0339	0.720679	0.988149	NotSig	-0.00757374	negligible	OK
WBGene00020629	T20F5.7	13	64	26	67	3	1.04688	0.720577	0.988149	NotSig	0.298749	small	OK
WBGene00001832	hcp-4	54	47	36	51.5	4.5	1.09574	0.72009	0.988149	NotSig	0.0490021	negligible	OK
WBGene00000506	cic-1	7	48	6	52.5	4.5	1.09375	0.720617	0.988149	NotSig	-0.370351	small	OK
WBGene00016261	C30F12.2	21	58	11	43	-15	0.741379	0.720956	0.988364	NotSig	0.265249	small	OK
WBGene00006760	unc-23	16	108.5	15	78	-30.5	0.718894	0.721969	0.988525	NotSig	0.0224986	negligible	OK
WBGene00006779	unc-43	49	81	54	72	-9	0.888889	0.721369	0.988525	NotSig	-0.00925911	negligible	OK
WBGene00011349	T01H3.3	12	88.5	21	81	-7.5	0.915254	0.722038	0.988525	NotSig	0.0313682	negligible	OK
WBGene00009028	F21H7.2	44	69.5	39	71	1.5	1.02158	0.721889	0.988525	NotSig	-0.0581006	negligible	OK
WBGene00010918	M117.1	14	37.5	11	41	3.5	1.09333	0.721856	0.988525	NotSig	0.178799	negligible	OK
WBGene00016142	mrps-18C	23	62	17	69	7	1.1129	0.722059	0.988525	NotSig	0.179956	negligible	OK
WBGene00007681	C18D11.3	34	73	18	81.5	8.5	1.11644	0.721936	0.988525	NotSig	-0.045964	negligible	OK
WBGene00010868	somi-1	10	51.5	8	62	10.5	1.20388	0.72187	0.988525	NotSig	0.257095	small	OK
WBGene00018959	F56D1.1	10	48.5	8	59.5	11	1.2268	0.722145	0.988525	NotSig	-0.243326	small	OK
WBGene00010221	F57G12.1	17	65	12	36.5	-28.5	0.561538	0.723024	0.988643	NotSig	0.37885	small	OK
WBGene00021311	thoc-5	13	73	12	48	-25	0.657534	0.723572	0.988643	NotSig	0.256242	small	OK
WBGene00000771	cpb-2	33	72	33	61	-11	0.847222	0.724237	0.988643	NotSig	-0.0578741	negligible	OK
WBGene00008386	cdc-5L	31	55	26	45	-10	0.818182	0.724351	0.988643	NotSig	0.0889501	negligible	OK
WBGene00019467	K07B1.7	5	80	8	72.5	-7.5	0.90625	0.724165	0.988643	NotSig	0.207349	small	OK
WBGene00015346	C02F5.3	21	46	15	39	-7	0.847826	0.723964	0.988643	NotSig	-0.0847127	negligible	OK
WBGene00006372	syx-2	7	74	11	69	-5	0.932432	0.724233	0.988643	NotSig	0.206797	small	OK
WBGene00077519	T27C10.8	112	60.5	90	59	-1.5	0.975207	0.723619	0.988643	NotSig	0.0199637	negligible	OK
WBGene00004979	sph-1	22	97	19	98	1	1.01031	0.724035	0.988643	NotSig	-0.347351	small	OK
WBGene00002058	ifd-2	8	106	5	107	1	1.00943	0.724165	0.988643	NotSig	0.010917	negligible	OK
WBGene00000496	chs-1	11	35	6	36	1	1.02857	0.724367	0.988643	NotSig	-0.11997	negligible	OK
WBGene00018681	denn-4	11	99	6	100	1	1.0101	0.724854	0.988643	NotSig	-0.293319	small	OK
WBGene00012660	Y39A1A.24	136	76.5	114	78	1.5	1.01961	0.724753	0.988643	NotSig	-0.00702704	negligible	OK
WBGene00004392	rnr-2	22	41	19	47	6	1.14634	0.723977	0.988643	NotSig	-0.14244	negligible	OK
WBGene00050916	F55F10.3	8	63.5	15	70	6.5	1.10236	0.722506	0.988643	NotSig	-0.228248	small	OK
WBGene00010356	famk-1	11	83	10	89.5	6.5	1.07831	0.724685	0.988643	NotSig	0.18488	negligible	OK
WBGene00021691	Y48G8AL.13	58	87	51	95	8	1.09195	0.722367	0.988643	NotSig	0.0357398	negligible	OK
WBGene00010488	endu-1	22	78	6	86	8	1.10256	0.722896	0.988643	NotSig	-0.34996	small	OK
WBGene00019719	M01H9.3	50	78.5	45	90	11.5	1.1465	0.72328	0.988643	NotSig	-0.0727964	negligible	OK
WBGene00001978	hmp-1	10	50.5	11	63	12.5	1.24752	0.724514	0.988643	NotSig	-0.0818272	negligible	OK
WBGene00003559	ncl-1	27	83	29	103	20	1.24096	0.724391	0.988643	NotSig	0.0942257	negligible	OK
WBGene00007476	C09E9.1	11	41	10	82	41	2	0.7246	0.988643	NotSig	-0.193267	negligible	OK
WBGene00235364	F49F1.4	103	48	15	53	5	1.10417	0.72518	0.988925	NotSig	-0.012794	negligible	OK
WBGene00019902	R05G6.10	7	118	8	97	-21	0.822034	0.728221	0.989028	NotSig	0.131432	negligible	OK
WBGene00013349	Y59A8B.12	7	46	8	35	-11	0.76087	0.727987	0.989028	NotSig	0.255915	small	OK
WBGene00077643	trpp-1	7	61	8	55	-6	0.901639	0.728221	0.989028	NotSig	0.287871	small	OK
WBGene00006565	tfg-1	73	84	86	78	-6	0.928571	0.728296	0.989028	NotSig	-0.00717671	negligible	OK
WBGene00001993	hpd-1	82	74.5	84	69.5	-5	0.932886	0.727196	0.989028	NotSig	0.0430157	negligible	OK
WBGene00018296	F41F3.1	19	74	17	69	-5	0.932432	0.7273	0.989028	NotSig	-0.153705	negligible	OK
WBGene00001498	fars-3	39	66	26	62.5	-3.5	0.94697	0.727612	0.989028	NotSig	0.0935437	negligible	OK
WBGene00013325	Y57G11C.36	75	61	53	58	-3	0.95082	0.725761	0.989028	NotSig	0.0646592	negligible	OK
WBGene00021068	W06H8.6	19	82	17	79	-3	0.963415	0.7273	0.989028	NotSig	0.221119	small	OK
WBGene00011669	T09F5.10	34	61	42	59	-2	0.967213	0.726296	0.989028	NotSig	-0.216008	small	OK
WBGene00185067	Y54G11A.17	35	49	15	47	-2	0.959184	0.726782	0.989028	NotSig	0.136098	negligible	OK
WBGene00014505	T05E11.9	126	65	105	64	-1	0.984615	0.727785	0.989028	NotSig	0.160025	negligible	OK
WBGene00018847	marc-6	12	88	13	88	0	1	0.728339	0.989028	NotSig	0.210583	small	OK
WBGene00000410	cdk-9	15	79	30	80.5	1.5	1.01899	0.726974	0.989028	NotSig	0.212915	small	OK
WBGene00003893	ost-1	184	64.5	159	67	2.5	1.03876	0.726755	0.989028	NotSig	0.0559581	negligible	OK
WBGene00009118	F25H2.4	41	42	30	46.5	4.5	1.10714	0.726822	0.989028	NotSig	-0.244409	small	OK
WBGene00001395	fat-3	127	50	89	55	5	1.1	0.725865	0.989028	NotSig	-0.0650445	negligible	OK
WBGene00001505	fut-1	20	94.5	12	101	6.5	1.06878	0.726047	0.989028	NotSig	-0.0290116	negligible	OK
WBGene00012376	nduf-7	125	58	99	65	7	1.12069	0.727234	0.989028	NotSig	0.0948458	negligible	OK
WBGene00016405	hecd-1	30	66	41	75	9	1.13636	0.726888	0.989028	NotSig	-0.0233757	negligible	OK
WBGene00008196	C49C3.6	8	52	12	64	12	1.23077	0.728258	0.989028	NotSig	-0.0532383	negligible	OK
WBGene00007167	rbg-3	8	83.5	7	97	13.5	1.16168	0.728221	0.989028	NotSig	-0.394756	small	OK
WBGene00020475	sut-1	11	47	14	68	21	1.44681	0.726735	0.989028	NotSig	-0.062049	negligible	OK
WBGene00010749	K10D11.5	12	47.5	8	79.5	32	1.67368	0.728356	0.989028	NotSig	-0.240269	small	OK
WBGene00004889	smp-1	7	36	8	70	34	1.94444	0.728221	0.989028	NotSig	-0.299595	small	OK
WBGene00011248	R11D1.10	15	58	5	102	44	1.75862	0.72678	0.989028	NotSig	-0.232172	small	OK
WBGene00011441	T04F8.2	11	99	5	62	-37	0.626263	0.73377	0.989345	NotSig	-0.449541	small	OK
WBGene00003600	nhr-1	9	76	11	54	-22	0.710526	0.732343	0.989345	NotSig	0.0358801	negligible	OK
WBGene00020821	jhdm-1	7	94	21	74	-20	0.787234	0.730127	0.989345	NotSig	0.113781	negligible	OK
WBGene00003159	mcm-7	19	68	11	49	-19	0.720588	0.730425	0.989345	NotSig	0.172074	negligible	OK
WBGene00018923	eme-1	9	62	16	45.5	-16.5	0.733871	0.733997	0.989345	NotSig	-0.125533	negligible	OK
WBGene00002066	ifg-1	69	85	49	71	-14	0.835294	0.732832	0.989345	NotSig	0.0212292	negligible	OK
WBGene00015687	chdp-1	50	69	52	57	-12	0.826087	0.730258	0.989345	NotSig	-0.00692792	negligible	OK
WBGene00011198	R10E4.1	14	69	13	57	-12	0.826087	0.733665	0.989345	NotSig	0.342095	small	OK
WBGene00000283	cah-5	16	93.5	18	84	-9.5	0.898396	0.72999	0.989345	NotSig	-0.0572417	negligible	OK
WBGene00011559	umps-1	15	59	7	50	-9	0.847458	0.730861	0.989345	NotSig	-0.107245	negligible	OK
WBGene00000186	ark-1	7	67	6	59	-8	0.880597	0.730769	0.989345	NotSig	0.380678	small	OK
WBGene00000517	cki-2	23	78	39	72	-6	0.923077	0.73197	0.989345	NotSig	-0.0304684	negligible	OK
WBGene00003904	pabp-2	30	75.5	28	70	-5.5	0.927152	0.732045	0.989345	NotSig	0.104325	negligible	OK
WBGene00022652	ZK84.5	72	69.5	73	64	-5.5	0.920863	0.73224	0.989345	NotSig	-0.183593	negligible	OK
WBGene00018967	ddx-15	31	48	25	43	-5	0.895833	0.729167	0.989345	NotSig	0.111267	negligible	OK
WBGene00007014	mdt-10	11	46	5	41	-5	0.891304	0.73377	0.989345	NotSig	-0.0576176	negligible	OK
WBGene00004032	pkc-1	16	61	11	57	-4	0.934426	0.729696	0.989345	NotSig	-0.271112	small	OK
WBGene00015968	C18C4.7	9	87	11	83	-4	0.954023	0.732246	0.989345	NotSig	0.155993	negligible	OK
WBGene00010721	K09E4.3	11	56	5	52	-4	0.928571	0.73377	0.989345	NotSig	-0.541498	medium	OK
WBGene00021270	pid-3	26	44.5	20	41.5	-3	0.932584	0.731151	0.989345	NotSig	0.12399	negligible	OK
WBGene00019213	H20E11.1	16	89.5	17	87	-2.5	0.972067	0.732108	0.989345	NotSig	-0.307534	small	OK
WBGene00008857	timm-23	34	53.5	41	51	-2.5	0.953271	0.733368	0.989345	NotSig	0.0701503	negligible	OK
WBGene00018298	nlp-50	31	42	31	40	-2	0.952381	0.73002	0.989345	NotSig	0.0468403	negligible	OK
WBGene00003450	msp-57	2243	63	1947	63	0	1	0.728915	0.989345	NotSig	-0.0295162	negligible	OK
WBGene00004475	rps-6	1003	41	806	41	0	1	0.731965	0.989345	NotSig	0.0334183	negligible	OK
WBGene00004476	rps-7	1287	36	1175	36	0	1	0.733088	0.989345	NotSig	-0.0352193	negligible	OK
WBGene00014006	ZK596.1	34	44	41	44	0	1	0.733373	0.989345	NotSig	-0.0238155	negligible	OK
WBGene00013464	Y67H2A.7	11	58	6	59	1	1.01724	0.732547	0.989345	NotSig	-0.206763	small	OK
WBGene00007306	C04G2.5	43	51	35	52	1	1.01961	0.732605	0.989345	NotSig	-0.0121555	negligible	OK
WBGene00018046	coa-3	17	49	15	50	1	1.02041	0.733794	0.989345	NotSig	0.165023	negligible	OK
WBGene00016059	hir-1	10	123	7	126	3	1.02439	0.732204	0.989345	NotSig	-0.0897715	negligible	OK
WBGene00021073	nol-2	14	57.5	14	61	3.5	1.06087	0.730318	0.989345	NotSig	-0.263489	small	OK
WBGene00000165	aps-3	24	41	16	45	4	1.09756	0.729862	0.989345	NotSig	-0.0756981	negligible	OK
WBGene00022094	Y69A2AR.23	33	86	16	90	4	1.04651	0.73296	0.989345	NotSig	0.00454864	negligible	OK
WBGene00270322	C17G10.13	6	43.5	7	48	4.5	1.10345	0.730769	0.989345	NotSig	-0.285643	small	OK
WBGene00012840	grsp-1	10	41	10	45.5	4.5	1.10976	0.733634	0.989345	NotSig	-0.203452	small	OK
WBGene00022467	Y119C1B.1	33	69	38	75.5	6.5	1.0942	0.729406	0.989345	NotSig	-0.0923471	negligible	OK
WBGene00007136	B0285.3	5	56	11	63	7	1.125	0.73377	0.989345	NotSig	0.244609	small	OK
WBGene00007679	C18D11.1	22	58.5	18	67.5	9	1.15385	0.733901	0.989345	NotSig	-0.0590547	negligible	OK
WBGene00001526	gck-1	25	93	30	102.5	9.5	1.10215	0.728896	0.989345	NotSig	-0.0933881	negligible	OK
WBGene00006940	wee-1.3	29	91	28	100.5	9.5	1.1044	0.731421	0.989345	NotSig	-0.108186	negligible	OK
WBGene00013339	phf-14	6	50.5	7	64	13.5	1.26733	0.730769	0.989345	NotSig	-0.279088	small	OK
WBGene00020917	W01B11.6	43	58	31	72	14	1.24138	0.734076	0.989345	NotSig	0.143384	negligible	OK
WBGene00003995	pgp-1	8	38	14	52.5	14.5	1.38158	0.732834	0.989345	NotSig	-0.159563	negligible	OK
WBGene00013189	Y54E2A.4	8	32.5	14	52.5	20	1.61538	0.732834	0.989345	NotSig	0.0221324	negligible	OK
WBGene00020672	T22B7.3	7	49	6	71	22	1.44898	0.730769	0.989345	NotSig	-0.514715	medium	OK
WBGene00020966	W03A5.1	9	107	14	118.5	11.5	1.10748	0.734304	0.989491	NotSig	-0.198408	negligible	OK
WBGene00009442	F35G12.5	12	78	11	95	17	1.21795	0.734922	0.990002	NotSig	0.145837	negligible	OK
WBGene00011352	rskn-1	11	48	12	77.5	29.5	1.61458	0.734859	0.990002	NotSig	-0.271696	small	OK
WBGene00004076	pod-2	84	69	58	69	0	1	0.735158	0.990085	NotSig	-0.139546	negligible	OK
WBGene00004485	rps-16	1350	41	1080	41	0	1	0.735222	0.990085	NotSig	0.026061	negligible	OK
WBGene00000459	ceh-38	11	74	15	46	-28	0.621622	0.735723	0.990234	NotSig	0.176739	negligible	OK
WBGene00017769	hmgs-1	8	67.5	9	50	-17.5	0.740741	0.735496	0.990234	NotSig	0.0834301	negligible	OK
WBGene00022718	ZK370.4	36	67.5	50	65	-2.5	0.962963	0.736065	0.990234	NotSig	-0.0458191	negligible	OK
WBGene00011979	T24B8.5	253	44	241	45	1	1.02273	0.735828	0.990234	NotSig	-0.0473053	negligible	OK
WBGene00003771	nlp-33	73	67	69	70	3	1.04478	0.736288	0.990234	NotSig	-0.0709571	negligible	OK
WBGene00012984	Y48B6A.13	8	45	9	53	8	1.17778	0.736121	0.990234	NotSig	-0.396152	small	OK
WBGene00012668	Y39B6A.5	55	63	46	76	13	1.20635	0.73567	0.990234	NotSig	-0.186587	negligible	OK
WBGene00019405	K05F1.1	16	95.5	8	109	13.5	1.14136	0.736209	0.990234	NotSig	-0.124965	negligible	OK
WBGene00016202	kle-2	14	75	7	72	-3	0.96	0.736999	0.991009	NotSig	0.0988949	negligible	OK
WBGene00016445	C35D10.8	40	51.5	23	52	0.5	1.00971	0.737103	0.991009	NotSig	-0.150279	negligible	OK
WBGene00007685	C18E9.5	17	101	18	79.5	-21.5	0.787129	0.74131	0.991318	NotSig	0.150163	negligible	OK
WBGene00006609	tre-3	20	54.5	13	37	-17.5	0.678899	0.740133	0.991318	NotSig	-0.127406	negligible	OK
WBGene00016134	C26B9.5	23	60	15	43	-17	0.716667	0.742449	0.991318	NotSig	-0.276377	small	OK
WBGene00015676	mct-6	8	46.5	13	33	-13.5	0.709677	0.744345	0.991318	NotSig	0.292196	small	OK
WBGene00020316	brc-2	18	75.5	16	63	-12.5	0.834437	0.74302	0.991318	NotSig	-0.112583	negligible	OK
WBGene00021815	Y53G8AR.8	13	72	9	60	-12	0.833333	0.743754	0.991318	NotSig	0.214763	small	OK
WBGene00003022	lin-37	5	57	9	47	-10	0.824561	0.738606	0.991318	NotSig	-0.040622	negligible	OK
WBGene00000876	cyl-1	8	51	11	41	-10	0.803922	0.741072	0.991318	NotSig	0.27583	small	OK
WBGene00016264	C30F12.5	7	70	14	62	-8	0.885714	0.743326	0.991318	NotSig	-0.127916	negligible	OK
WBGene00015413	pdhb-1	67	68	80	60	-8	0.882353	0.743864	0.991318	NotSig	0.0360032	negligible	OK
WBGene00044347	Y71G12B.30	33	103	38	96	-7	0.932039	0.738098	0.991318	NotSig	-0.203839	small	OK
WBGene00022174	Y71H2AM.9	15	65	15	59	-6	0.907692	0.739882	0.991318	NotSig	0.129924	negligible	OK
WBGene00002071	ile-2	19	68	15	62	-6	0.911765	0.741624	0.991318	NotSig	-0.159308	negligible	OK
WBGene00015734	copd-1	52	69.5	55	64	-5.5	0.920863	0.738758	0.991318	NotSig	0.0904119	negligible	OK
WBGene00016684	nlp-43	22	42.5	18	37	-5.5	0.870588	0.744107	0.991318	NotSig	0.0708959	negligible	OK
WBGene00011466	T05C12.1	74	82	81	77	-5	0.939024	0.737618	0.991318	NotSig	0.0164261	negligible	OK
WBGene00021875	Y54G2A.10	18	36.5	9	32	-4.5	0.876712	0.73802	0.991318	NotSig	-0.201938	small	OK
WBGene00008412	D2030.2	29	71	32	66.5	-4.5	0.93662	0.745181	0.991318	NotSig	0.0544986	negligible	OK
WBGene00007223	C01F6.9	102	63	71	59	-4	0.936508	0.741226	0.991318	NotSig	0.101151	negligible	OK
WBGene00002974	lev-1	5	20	7	16	-4	0.8	0.744902	0.991318	NotSig	-0.292388	small	OK
WBGene00022650	ZK84.2	81	69	73	66	-3	0.956522	0.74053	0.991318	NotSig	0.0154608	negligible	OK
WBGene00003157	mcm-5	15	53	14	50	-3	0.943396	0.743207	0.991318	NotSig	0.117364	negligible	OK
WBGene00017920	jmjd-1.2	24	67	23	65	-2	0.970149	0.741461	0.991318	NotSig	-0.11382	negligible	OK
WBGene00014826	R13H4.2	187	64	88	62	-2	0.96875	0.743864	0.991318	NotSig	0.0235681	negligible	OK
WBGene00000209	asg-1	270	58	179	56	-2	0.965517	0.744614	0.991318	NotSig	0.0144021	negligible	OK
WBGene00018638	F49E8.7	9	58	5	57	-1	0.982759	0.738606	0.991318	NotSig	-0.485394	small	OK
WBGene00009937	lsl-1	20	42	13	41	-1	0.97619	0.739776	0.991318	NotSig	-0.12662	negligible	OK
WBGene00021359	Y37E11AL.3	26	36	35	35	-1	0.972222	0.742673	0.991318	NotSig	-0.144585	negligible	OK
WBGene00007353	C06A1.2	15	76	10	75.5	-0.5	0.993421	0.739173	0.991318	NotSig	-0.450677	small	OK
WBGene00017985	neg-1	9	27	5	27	0	1	0.738606	0.991318	NotSig	-0.45789	small	OK
WBGene00000757	col-184	657	38	397	38	0	1	0.73896	0.991318	NotSig	0.032502	negligible	OK
WBGene00017641	csr-1	41	70	31	70	0	1	0.741519	0.991318	NotSig	0.0951553	negligible	OK
WBGene00015689	spch-2	151	73	146	73	0	1	0.742572	0.991318	NotSig	0.0736487	negligible	OK
WBGene00010909	cisd-3.1	22	40	15	40	0	1	0.745222	0.991318	NotSig	-0.224054	small	OK
WBGene00023424	C53D6.10	80	86.5	71	87	0.5	1.00578	0.741405	0.991318	NotSig	-0.0382289	negligible	OK
WBGene00006617	tars-1	64	63.5	44	64	0.5	1.00787	0.742666	0.991318	NotSig	-0.0524878	negligible	OK
WBGene00019165	mpz-4	58	61.5	54	62.5	1	1.01626	0.73772	0.991318	NotSig	-0.117545	negligible	OK
WBGene00000240	pah-1	39	47	45	48	1	1.02128	0.739964	0.991318	NotSig	-0.164502	negligible	OK
WBGene00021877	Y54G2A.12	7	36	5	37	1	1.02778	0.744034	0.991318	NotSig	0.133863	negligible	OK
WBGene00015744	C13F10.5	22	37	17	38	1	1.02703	0.744474	0.991318	NotSig	-0.193038	negligible	OK
WBGene00021296	Y25C1A.13	31	78	26	79.5	1.5	1.01923	0.742499	0.991318	NotSig	-0.0784858	negligible	OK
WBGene00011438	T04F3.3	47	62	45	64	2	1.03226	0.739869	0.991318	NotSig	0.0103738	negligible	OK
WBGene00003041	lin-61	79	58	55	60	2	1.03448	0.741206	0.991318	NotSig	-0.106333	negligible	OK
WBGene00018511	F46F11.8	17	49	18	51	2	1.04082	0.741223	0.991318	NotSig	-0.25176	small	OK
WBGene00006056	sss-1	451	81	368	83	2	1.02469	0.741794	0.991318	NotSig	0.018484	negligible	OK
WBGene00004447	rpl-33	1080	44	790	46	2	1.04545	0.744805	0.991318	NotSig	-0.0166608	negligible	OK
WBGene00013259	trpp-5	12	50	11	53	3	1.06	0.739898	0.991318	NotSig	0.225533	small	OK
WBGene00003415	mars-1	35	63	35	66	3	1.04762	0.74218	0.991318	NotSig	-0.00719479	negligible	OK
WBGene00013580	Y79H2A.3	9	90	8	93	3	1.03333	0.742986	0.991318	NotSig	-0.0647853	negligible	OK
WBGene00002694	let-502	20	78	26	81.5	3.5	1.04487	0.739527	0.991318	NotSig	-0.115183	negligible	OK
WBGene00006984	zig-7	42	64.5	26	68.5	4	1.06202	0.738012	0.991318	NotSig	0.0229846	negligible	OK
WBGene00009882	vha-17	154	66	139	70	4	1.06061	0.740321	0.991318	NotSig	-0.0653704	negligible	OK
WBGene00010879	M05D6.6	23	58	15	62	4	1.06897	0.742476	0.991318	NotSig	-0.228723	small	OK
WBGene00015330	C02B10.5	13	60	19	64	4	1.06667	0.744273	0.991318	NotSig	-0.194273	negligible	OK
WBGene00009185	F27C8.5	59	67	61	71	4	1.0597	0.744801	0.991318	NotSig	-0.126229	negligible	OK
WBGene00007987	C36H8.1	130	80.5	130	85	4.5	1.0559	0.742714	0.991318	NotSig	-0.082438	negligible	OK
WBGene00011026	R05D7.1	49	98	45	103	5	1.05102	0.739083	0.991318	NotSig	0.176417	negligible	OK
WBGene00021514	Y41D4B.11	9	28	10	33	5	1.17857	0.743863	0.991318	NotSig	0.0631268	negligible	OK
WBGene00013301	Y57G11C.3	26	55	22	61.5	6.5	1.11818	0.7405	0.991318	NotSig	-0.0409694	negligible	OK
WBGene00019354	K03B4.2	13	86	13	93	7	1.0814	0.738754	0.991318	NotSig	0.303855	small	OK
WBGene00018782	cct-3	47	89	32	97	8	1.08989	0.741685	0.991318	NotSig	-0.0396772	negligible	OK
WBGene00013345	Y59A8B.8	15	87	14	95	8	1.09195	0.743329	0.991318	NotSig	0.241122	small	OK
WBGene00019280	K01A2.5	13	85	8	94.5	9.5	1.11176	0.744265	0.991318	NotSig	-0.137086	negligible	OK
WBGene00010416	hxk-2	17	59	10	73.5	14.5	1.24576	0.743999	0.991318	NotSig	0.038292	negligible	OK
WBGene00001793	gsy-1	10	49.5	27	74	24.5	1.49495	0.745218	0.991318	NotSig	-0.221063	small	OK
WBGene00001702	grd-13	11	43	17	75	32	1.74419	0.741806	0.991318	NotSig	-0.19821	negligible	OK
WBGene00002183	kat-1	81	64	67	59	-5	0.921875	0.746226	0.992487	NotSig	0.0704798	negligible	OK
WBGene00022382	Y94H6A.10	80	74.5	115	70	-4.5	0.939597	0.747081	0.992487	NotSig	0.0912891	negligible	OK
WBGene00013128	dxbp-1	20	45	19	42	-3	0.933333	0.746504	0.992487	NotSig	-0.0393303	negligible	OK
WBGene00000713	col-140	986	40	657	39	-1	0.975	0.746978	0.992487	NotSig	0.00208388	negligible	OK
WBGene00004479	rps-10	1203	39	880	39	0	1	0.747177	0.992487	NotSig	0.069229	negligible	OK
WBGene00008498	F01D5.8	46	81.5	44	82.5	1	1.01227	0.746766	0.992487	NotSig	-0.0446851	negligible	OK
WBGene00011144	R08D7.4	15	53	13	56	3	1.0566	0.747039	0.992487	NotSig	-0.0305473	negligible	OK
WBGene00000831	ctl-2	66	61	55	66	5	1.08197	0.746864	0.992487	NotSig	0.0717314	negligible	OK
WBGene00019650	K11D12.11	16	81.5	6	90.5	9	1.11043	0.746814	0.992487	NotSig	-0.234628	small	OK
WBGene00019623	K10C9.1	6	35.5	6	35.5	0	1	0.747921	0.993003	NotSig	0.366377	small	OK
WBGene00010645	fecl-1	32	87	19	90	3	1.03448	0.747843	0.993003	NotSig	-0.0510722	negligible	OK
WBGene00010595	haao-1	15	87	17	93	6	1.06897	0.748044	0.993003	NotSig	-0.245646	small	OK
WBGene00003002	lin-13	19	45	19	64	19	1.42222	0.747969	0.993003	NotSig	-0.0788283	negligible	OK
WBGene00020064	kbp-1	16	51	11	50	-1	0.980392	0.74825	0.99308	NotSig	-0.162575	negligible	OK
WBGene00009048	cth-1	39	39	30	47	8	1.20513	0.748342	0.99308	NotSig	0.283023	small	OK
WBGene00019356	K03B4.6	11	109	9	72	-37	0.66055	0.760946	0.993519	NotSig	0.186732	negligible	OK
WBGene00017676	F21F3.7	10	79	9	42	-37	0.531646	0.780186	0.993519	NotSig	-0.127739	negligible	OK
WBGene00008438	DH11.5	5	79	11	44	-35	0.556962	0.776848	0.993519	NotSig	-0.151809	negligible	OK
WBGene00008172	C48B4.9	9	72	5	37	-35	0.513889	0.797203	0.993519	NotSig	0.270024	small	OK
WBGene00013967	ZK287.7	5	94	7	62	-32	0.659574	0.755051	0.993519	NotSig	0.388536	small	OK
WBGene00020864	oac-50	12	159	8	127.5	-31.5	0.801887	0.792077	0.993519	NotSig	-0.0990786	negligible	OK
WBGene00013738	elpc-2	8	82.5	8	52.5	-30	0.636364	0.752538	0.993519	NotSig	0.0240902	negligible	OK
WBGene00013136	Y53C10A.5	15	125	21	95	-30	0.76	0.78497	0.993519	NotSig	0.0335883	negligible	OK
WBGene00015815	C16A11.2	5	81	7	52	-29	0.641975	0.755051	0.993519	NotSig	0.382938	small	OK
WBGene00004829	sli-1	7	121	11	92	-29	0.760331	0.791415	0.993519	NotSig	0.206281	small	OK
WBGene00022683	ZK185.3	6	83	5	55	-28	0.662651	0.792208	0.993519	NotSig	0.105616	negligible	OK
WBGene00004126	pqn-39	11	68	8	41	-27	0.602941	0.772482	0.993519	NotSig	0.00598714	negligible	OK
WBGene00007302	C04F12.8	15	104	9	78	-26	0.75	0.788402	0.993519	NotSig	-0.0574647	negligible	OK
WBGene00000409	cdk-8	9	53	5	27	-26	0.509434	0.797203	0.993519	NotSig	-0.106159	negligible	OK
WBGene00194839	C01B10.44	9	105	10	80.5	-24.5	0.766667	0.780186	0.993519	NotSig	0.165059	negligible	OK
WBGene00010083	xdh-1	10	68	18	44	-24	0.647059	0.791924	0.993519	NotSig	0.269272	small	OK
WBGene00010373	H08M01.1	24	115	24	92	-23	0.8	0.796549	0.993519	NotSig	-0.0621284	negligible	OK
WBGene00022766	cblc-1	12	83.5	7	61	-22.5	0.730539	0.77324	0.993519	NotSig	0.253801	small	OK
WBGene00021600	Y46H3A.4	7	61	5	39	-22	0.639344	0.755051	0.993519	NotSig	0.0352272	negligible	OK
WBGene00008338	pafo-1	19	78	8	56	-22	0.717949	0.770114	0.993519	NotSig	0.13482	negligible	OK
WBGene00000813	csn-1	12	66.5	15	45	-21.5	0.676692	0.769595	0.993519	NotSig	0.175321	negligible	OK
WBGene00002033	htp-2	15	126	5	105	-21	0.833333	0.793276	0.993519	NotSig	-0.106838	negligible	OK
WBGene00044433	W10C8.6	6	100.5	5	80	-20.5	0.79602	0.783711	0.993519	NotSig	-0.167589	negligible	OK
WBGene00017297	F09E10.7	14	84	13	65	-19	0.77381	0.789457	0.993519	NotSig	0.201776	small	OK
WBGene00010339	acl-1	8	78	10	59	-19	0.75641	0.789704	0.993519	NotSig	0.0887338	negligible	OK
WBGene00006442	tag-65	8	53	9	35	-18	0.660377	0.772694	0.993519	NotSig	0.177619	negligible	OK
WBGene00004271	rab-7	30	63.5	17	46	-17.5	0.724409	0.764987	0.993519	NotSig	0.115451	negligible	OK
WBGene00044070	set-18	8	104.5	7	87	-17.5	0.832536	0.778866	0.993519	NotSig	0.182247	negligible	OK
WBGene00014230	gtf-2H3	10	57.5	8	40	-17.5	0.695652	0.789598	0.993519	NotSig	-0.0575637	negligible	OK
WBGene00004023	pho-4	6	60.5	13	43	-17.5	0.710744	0.792371	0.993519	NotSig	-0.0988871	negligible	OK
WBGene00007155	B0379.1	47	86	29	69	-17	0.802326	0.780973	0.993519	NotSig	-0.0547596	negligible	OK
WBGene00001338	ears-2	7	114	11	98	-16	0.859649	0.751132	0.993519	NotSig	0.0182076	negligible	OK
WBGene00004735	sbp-1	7	47	9	31	-16	0.659574	0.757692	0.993519	NotSig	-0.112262	negligible	OK
WBGene00013737	tpst-1	15	89	15	73	-16	0.820225	0.787393	0.993519	NotSig	-0.0474874	negligible	OK
WBGene00004908	snf-9	30	100	43	84	-16	0.84	0.787832	0.993519	NotSig	0.0548451	negligible	OK
WBGene00008413	D2030.3	7	67	9	52	-15	0.776119	0.750112	0.993519	NotSig	0.190814	negligible	OK
WBGene00011870	T20G5.8	25	62	10	47	-15	0.758065	0.756159	0.993519	NotSig	-0.0312914	negligible	OK
WBGene00011449	T04H1.2	22	80	33	65	-15	0.8125	0.776747	0.993519	NotSig	0.0164067	negligible	OK
WBGene00006660	twk-5	13	64	16	49	-15	0.765625	0.79236	0.993519	NotSig	0.010552	negligible	OK
WBGene00020932	dhod-1	20	111	14	96.5	-14.5	0.869369	0.77944	0.993519	NotSig	0.0223247	negligible	OK
WBGene00001208	egl-44	10	60	15	46	-14	0.766667	0.764653	0.993519	NotSig	0.32275	small	OK
WBGene00016167	vps-22	32	53	20	39	-14	0.735849	0.785004	0.993519	NotSig	-0.0787625	negligible	OK
WBGene00015887	C17C3.1	24	78.5	11	65	-13.5	0.828025	0.789796	0.993519	NotSig	0.125162	negligible	OK
WBGene00021329	Y34D9A.3	8	70.5	10	57.5	-13	0.815603	0.761826	0.993519	NotSig	0.10761	negligible	OK
WBGene00020973	W03B1.3	5	68	9	55	-13	0.808824	0.7895	0.993519	NotSig	0.175317	negligible	OK
WBGene00077496	F11A3.4	5	75	6	62.5	-12.5	0.833333	0.792208	0.993519	NotSig	-0.088059	negligible	OK
WBGene00022152	atg-5	9	56	12	44	-12	0.785714	0.748804	0.993519	NotSig	0.118233	negligible	OK
WBGene00013462	micu-1	29	70	27	58	-12	0.828571	0.755319	0.993519	NotSig	0.137895	negligible	OK
WBGene00019773	M04G7.2	13	74	10	62	-12	0.837838	0.756437	0.993519	NotSig	0.166259	negligible	OK
WBGene00019842	R02F11.4	12	77	13	65	-12	0.844156	0.764598	0.993519	NotSig	-0.00848709	negligible	OK
WBGene00007135	cdk-12	5	43	6	31.5	-11.5	0.732558	0.792208	0.993519	NotSig	-0.280353	small	OK
WBGene00006735	ula-1	10	50	11	39	-11	0.78	0.751256	0.993519	NotSig	-0.0886074	negligible	OK
WBGene00012765	Y41E3.7	39	107	39	96	-11	0.897196	0.775757	0.993519	NotSig	0.109918	negligible	OK
WBGene00008765	ttx-7	47	78	39	67	-11	0.858974	0.78129	0.993519	NotSig	0.0202884	negligible	OK
WBGene00009330	F32D8.5	11	61	7	50	-11	0.819672	0.785637	0.993519	NotSig	0.353854	small	OK
WBGene00017065	D2092.4	39	69	25	58	-11	0.84058	0.79371	0.993519	NotSig	0.0979626	negligible	OK
WBGene00020376	T09B4.2	9	64	5	53	-11	0.828125	0.797203	0.993519	NotSig	0.31123	small	OK
WBGene00001443	fli-1	21	80	14	69.5	-10.5	0.86875	0.761823	0.993519	NotSig	0.375676	small	OK
WBGene00018610	F48E8.3	22	81.5	18	71	-10.5	0.871166	0.764848	0.993519	NotSig	0.00845536	negligible	OK
WBGene00000160	apb-1	16	77.5	33	67	-10.5	0.864516	0.773433	0.993519	NotSig	-0.347193	small	OK
WBGene00012115	T28B8.4	14	88.5	23	78	-10.5	0.881356	0.777958	0.993519	NotSig	-0.111415	negligible	OK
WBGene00019767	rpa-2	94	75	86	64.5	-10.5	0.86	0.78336	0.993519	NotSig	0.0408073	negligible	OK
WBGene00000158	apg-1	26	87	29	77	-10	0.885057	0.761511	0.993519	NotSig	-0.0944223	negligible	OK
WBGene00020938	clec-218	34	71.5	18	61.5	-10	0.86014	0.765529	0.993519	NotSig	-0.034539	negligible	OK
WBGene00018631	F49D11.7	25	136	15	126	-10	0.926471	0.76922	0.993519	NotSig	0.0808608	negligible	OK
WBGene00009701	egg-3	8	57.5	7	48	-9.5	0.834783	0.77214	0.993519	NotSig	0.103326	negligible	OK
WBGene00009784	F46C5.9	42	56.5	22	47.5	-9	0.840708	0.755757	0.993519	NotSig	0.135111	negligible	OK
WBGene00002245	lag-1	13	60	13	51	-9	0.85	0.758236	0.993519	NotSig	0.283716	small	OK
WBGene00018319	hda-6	29	65	28	56	-9	0.861538	0.786052	0.993519	NotSig	0.161719	negligible	OK
WBGene00017372	F10G7.9	14	95.5	18	86.5	-9	0.905759	0.790291	0.993519	NotSig	0.0302127	negligible	OK
WBGene00020929	W02C12.2	9	57	5	48	-9	0.842105	0.797203	0.993519	NotSig	0.334193	small	OK
WBGene00010109	F55C10.5	14	84	10	75.5	-8.5	0.89881	0.752095	0.993519	NotSig	0.144223	negligible	OK
WBGene00019953	wapl-1	8	75	12	66.5	-8.5	0.886667	0.787058	0.993519	NotSig	0.242675	small	OK
WBGene00044489	pudl-1	8	50.5	10	42	-8.5	0.831683	0.789598	0.993519	NotSig	0.295536	small	OK
WBGene00195233	F31E9.11	7	62	5	54	-8	0.870968	0.755051	0.993519	NotSig	0.0658391	negligible	OK
WBGene00219764	anr-47	9	64	11	56	-8	0.875	0.766432	0.993519	NotSig	0.262995	small	OK
WBGene00022199	pfk-1.1	42	68.5	33	61	-7.5	0.890511	0.756849	0.993519	NotSig	0.06549	negligible	OK
WBGene00012932	Y47D3A.21	8	61	10	53.5	-7.5	0.877049	0.761826	0.993519	NotSig	0.61049	medium	OK
WBGene00001730	grl-21	10	48.5	9	41	-7.5	0.845361	0.774955	0.993519	NotSig	0.174162	negligible	OK
WBGene00000377	cct-1	56	68.5	53	61	-7.5	0.890511	0.775665	0.993519	NotSig	-0.0143703	negligible	OK
WBGene00010551	smg-8	12	58.5	19	51	-7.5	0.871795	0.776343	0.993519	NotSig	0.0149538	negligible	OK
WBGene00011008	R04B5.11	12	87.5	13	80	-7.5	0.914286	0.785408	0.993519	NotSig	0.15407	negligible	OK
WBGene00016373	swd-2.1	5	66	6	58.5	-7.5	0.886364	0.792208	0.993519	NotSig	-0.411568	small	OK
WBGene00007028	trr-1	8	81	7	74	-7	0.91358	0.778866	0.993519	NotSig	-0.254638	small	OK
WBGene00021006	dct-9	44	83	50	76	-7	0.915663	0.787889	0.993519	NotSig	0.00432418	negligible	OK
WBGene00019713	pqn-52	76	67	56	60.5	-6.5	0.902985	0.773507	0.993519	NotSig	-0.0126583	negligible	OK
WBGene00013138	Y53C10A.10	41	122	38	115.5	-6.5	0.946721	0.794826	0.993519	NotSig	-0.0758584	negligible	OK
WBGene00235359	F56D6.22	33	80	44	74	-6	0.925	0.753476	0.993519	NotSig	-0.0187181	negligible	OK
WBGene00003037	lin-54	6	42	11	36	-6	0.857143	0.762884	0.993519	NotSig	0.375295	small	OK
WBGene00003815	nars-1	53	54	39	48	-6	0.888889	0.763951	0.993519	NotSig	-0.102409	negligible	OK
WBGene00020411	T10E9.1	14	56	17	50	-6	0.892857	0.765858	0.993519	NotSig	-0.202273	small	OK
WBGene00003082	lsm-8	16	42	15	36	-6	0.857143	0.766785	0.993519	NotSig	-0.16194	negligible	OK
WBGene00018235	F40E12.2	16	91	14	85	-6	0.934066	0.770907	0.993519	NotSig	0.202986	small	OK
WBGene00019168	H06I04.3	9	62	8	56	-6	0.903226	0.772694	0.993519	NotSig	-0.189909	negligible	OK
WBGene00016622	mafr-1	9	51	12	45	-6	0.882353	0.775851	0.993519	NotSig	-0.339838	small	OK
WBGene00010080	F55A11.7	15	45	16	39	-6	0.866667	0.781689	0.993519	NotSig	-0.11456	negligible	OK
WBGene00021471	Y39G10AR.15	23	74	27	68	-6	0.918919	0.792681	0.993519	NotSig	0.0757414	negligible	OK
WBGene00009594	cyld-1	32	64	33	58	-6	0.90625	0.792946	0.993519	NotSig	-0.116878	negligible	OK
WBGene00018841	F54H5.5	51	82	54	76	-6	0.926829	0.795088	0.993519	NotSig	-0.18027	negligible	OK
WBGene00269421	R06F6.14	19	38	11	32	-6	0.842105	0.795682	0.993519	NotSig	-0.188721	negligible	OK
WBGene00006982	zig-5	5	83	6	77.5	-5.5	0.933735	0.792208	0.993519	NotSig	-0.00768088	negligible	OK
WBGene00004046	plp-1	117	74	119	69	-5	0.932432	0.760983	0.993519	NotSig	0.0716955	negligible	OK
WBGene00012711	Y39E4A.1	27	62	15	57	-5	0.919355	0.762589	0.993519	NotSig	0.031545	negligible	OK
WBGene00011309	R186.8	37	34	18	29	-5	0.852941	0.767112	0.993519	NotSig	0.0896915	negligible	OK
WBGene00022034	deps-1	36	62	44	57	-5	0.919355	0.771665	0.993519	NotSig	-0.0378054	negligible	OK
WBGene00007639	C17D12.5	41	68	35	63	-5	0.926471	0.774377	0.993519	NotSig	-0.0779983	negligible	OK
WBGene00021292	copb-1	48	89	46	84	-5	0.94382	0.785362	0.993519	NotSig	0.0463173	negligible	OK
WBGene00010582	K05C4.5	13	52	12	47	-5	0.903846	0.785529	0.993519	NotSig	0.215879	small	OK
WBGene00013161	Y53F4B.14	24	55	26	50	-5	0.909091	0.793159	0.993519	NotSig	0.209956	small	OK
WBGene00004132	ifet-1	36	77.5	40	73	-4.5	0.941935	0.762844	0.993519	NotSig	0.141624	negligible	OK
WBGene00013811	Y116A8C.38	18	66	24	61.5	-4.5	0.931818	0.779756	0.993519	NotSig	-0.0365723	negligible	OK
WBGene00011807	T16G12.6	7	58	11	54	-4	0.931034	0.751132	0.993519	NotSig	-0.261274	small	OK
WBGene00016788	C49G7.10	14	68	13	64	-4	0.941176	0.752406	0.993519	NotSig	0.052315	negligible	OK
WBGene00012030	T25G3.3	22	58	20	54	-4	0.931034	0.752852	0.993519	NotSig	-0.0270217	negligible	OK
WBGene00007460	C08F11.13	28	118	29	114	-4	0.966102	0.755567	0.993519	NotSig	0.0396996	negligible	OK
WBGene00010678	K08F4.3	100	76.5	110	72.5	-4	0.947712	0.767515	0.993519	NotSig	-0.00795937	negligible	OK
WBGene00010972	R01H10.4	8	33	5	29	-4	0.878788	0.76939	0.993519	NotSig	0.283035	small	OK
WBGene00045483	oxy-5	45	59	48	55	-4	0.932203	0.773091	0.993519	NotSig	-0.011552	negligible	OK
WBGene00004458	rpn-1	99	80	85	76	-4	0.95	0.775948	0.993519	NotSig	0.136177	negligible	OK
WBGene00010943	M176.4	39	101	47	97	-4	0.960396	0.78795	0.993519	NotSig	0.0546808	negligible	OK
WBGene00009182	F26H11.4	12	88.5	15	85	-3.5	0.960452	0.751043	0.993519	NotSig	-0.0467727	negligible	OK
WBGene00009704	F44F4.9	16	58.5	15	55	-3.5	0.940171	0.766808	0.993519	NotSig	0.155525	negligible	OK
WBGene00000547	clp-7	20	58.5	31	55	-3.5	0.940171	0.79447	0.993519	NotSig	-0.202406	small	OK
WBGene00018238	F40F4.7	13	104	11	101	-3	0.971154	0.749833	0.993519	NotSig	0.105551	negligible	OK
WBGene00009272	gras-1	16	45	19	42	-3	0.933333	0.753033	0.993519	NotSig	-0.166661	negligible	OK
WBGene00013379	Y62E10A.13	106	74	122	71	-3	0.959459	0.753483	0.993519	NotSig	0.0484891	negligible	OK
WBGene00015684	C10G8.8	17	60	29	57	-3	0.95	0.758494	0.993519	NotSig	0.154099	negligible	OK
WBGene00013684	Y105E8A.27	86	80	65	77	-3	0.9625	0.762207	0.993519	NotSig	-0.0258819	negligible	OK
WBGene00022141	chaf-2	15	80	17	77	-3	0.9625	0.762553	0.993519	NotSig	-0.165135	negligible	OK
WBGene00017413	F13A2.4	11	50	19	47	-3	0.94	0.763041	0.993519	NotSig	0.292995	small	OK
WBGene00019003	F57B10.5	81	76	73	73	-3	0.960526	0.763907	0.993519	NotSig	0.0372022	negligible	OK
WBGene00011529	T06D8.9	60	52.5	46	49.5	-3	0.942857	0.764455	0.993519	NotSig	0.164168	negligible	OK
WBGene00020136	nlp-45	30	39	16	36	-3	0.923077	0.773042	0.993519	NotSig	0.0704866	negligible	OK
WBGene00016934	mboa-3	10	62.5	18	59.5	-3	0.952	0.773563	0.993519	NotSig	-0.222246	small	OK
WBGene00001458	flp-15	37	42	20	39	-3	0.928571	0.776136	0.993519	NotSig	0.239041	small	OK
WBGene00000206	asb-1	150	77	115	74	-3	0.961039	0.777145	0.993519	NotSig	0.0132944	negligible	OK
WBGene00000681	col-107	14	33	5	30	-3	0.909091	0.780832	0.993519	NotSig	0.279715	small	OK
WBGene00009940	strl-1	60	60	46	57	-3	0.95	0.781532	0.993519	NotSig	-0.122058	negligible	OK
WBGene00013035	Y49E10.16	63	40	45	37	-3	0.925	0.783873	0.993519	NotSig	-0.183431	negligible	OK
WBGene00012219	W03C9.1	25	77	26	74	-3	0.961039	0.784647	0.993519	NotSig	-0.0235297	negligible	OK
WBGene00009440	idhg-1	79	120	68	117	-3	0.975	0.787139	0.993519	NotSig	-0.0298332	negligible	OK
WBGene00015477	attf-4	7	84	9	81	-3	0.964286	0.791146	0.993519	NotSig	0.0142482	negligible	OK
WBGene00006472	tag-123	33	69	34	66	-3	0.956522	0.792242	0.993519	NotSig	0.17193	negligible	OK
WBGene00194952	ZK666.14	15	77	8	74	-3	0.961039	0.796204	0.993519	NotSig	-0.00633302	negligible	OK
WBGene00012370	W09G3.7	12	50.5	5	48	-2.5	0.950495	0.751682	0.993519	NotSig	0.460183	small	OK
WBGene00019731	M02D8.5	6	124.5	8	122	-2.5	0.97992	0.754579	0.993519	NotSig	-0.154551	negligible	OK
WBGene00001040	dnj-22	16	54.5	17	52	-2.5	0.954128	0.759346	0.993519	NotSig	-0.0987868	negligible	OK
WBGene00010875	M05D6.2	11	56	14	53.5	-2.5	0.955357	0.767498	0.993519	NotSig	-0.215626	small	OK
WBGene00023422	mrpl-21	9	44	6	41.5	-2.5	0.943182	0.768077	0.993519	NotSig	0.347786	small	OK
WBGene00007597	C15A11.2	36	87	26	84.5	-2.5	0.971264	0.769914	0.993519	NotSig	-0.0320292	negligible	OK
WBGene00009729	F45E10.2	11	83	14	80.5	-2.5	0.96988	0.784256	0.993519	NotSig	-0.214175	small	OK
WBGene00011120	R07E5.15	186	74.5	185	72	-2.5	0.966443	0.787036	0.993519	NotSig	0.0411896	negligible	OK
WBGene00000370	ccg-1	134	63.5	131	61	-2.5	0.96063	0.78705	0.993519	NotSig	-0.0158958	negligible	OK
WBGene00011806	ekl-6	9	85	16	83	-2	0.976471	0.755424	0.993519	NotSig	-0.0485685	negligible	OK
WBGene00002879	let-754	111	81	120	79	-2	0.975309	0.758503	0.993519	NotSig	0.0868896	negligible	OK
WBGene00019730	asns-2	89	80	84	78	-2	0.975	0.760161	0.993519	NotSig	-0.105613	negligible	OK
WBGene00021428	Y38F2AR.10	35	81	23	79	-2	0.975309	0.762574	0.993519	NotSig	-0.293084	small	OK
WBGene00044177	C30G7.3	92	102	83	100	-2	0.980392	0.765056	0.993519	NotSig	-0.0322225	negligible	OK
WBGene00015075	B0238.11	22	41	14	39	-2	0.95122	0.770177	0.993519	NotSig	0.128581	negligible	OK
WBGene00008420	D2030.11	14	31	13	29	-2	0.935484	0.770795	0.993519	NotSig	0.352417	small	OK
WBGene00015633	C09D4.2	31	69	17	67	-2	0.971014	0.787501	0.993519	NotSig	-0.10718	negligible	OK
WBGene00004302	ran-1	191	60	185	58	-2	0.966667	0.78895	0.993519	NotSig	0.0946678	negligible	OK
WBGene00022851	ZK1127.4	9	46	13	44	-2	0.956522	0.789267	0.993519	NotSig	0.10345	negligible	OK
WBGene00015743	soap-1	17	79	9	77	-2	0.974684	0.791615	0.993519	NotSig	-0.173453	negligible	OK
WBGene00022677	rfth-1	6	73	5	71	-2	0.972603	0.792208	0.993519	NotSig	-0.211163	small	OK
WBGene00018532	F47B7.1	96	55	61	53	-2	0.963636	0.793999	0.993519	NotSig	-0.131079	negligible	OK
WBGene00004336	ret-1	102	72	125	70	-2	0.972222	0.794803	0.993519	NotSig	0.0315319	negligible	OK
WBGene00018418	F44E2.4	9	71	5	69	-2	0.971831	0.797203	0.993519	NotSig	0.109611	negligible	OK
WBGene00004157	pqn-75	9	38	5	36	-2	0.947368	0.797203	0.993519	NotSig	0.0126589	negligible	OK
WBGene00002985	lig-1	14	43.5	9	42	-1.5	0.965517	0.752666	0.993519	NotSig	-0.143209	negligible	OK
WBGene00022778	ZK616.8	38	82	30	80.5	-1.5	0.981707	0.752759	0.993519	NotSig	0.240917	small	OK
WBGene00006824	unc-95	32	52.5	26	51	-1.5	0.971429	0.754433	0.993519	NotSig	0.0956362	negligible	OK
WBGene00195248	emc-5	12	61.5	10	60	-1.5	0.97561	0.766551	0.993519	NotSig	-0.0630601	negligible	OK
WBGene00011564	ugt-50	8	108.5	9	107	-1.5	0.986175	0.772559	0.993519	NotSig	-0.369465	small	OK
WBGene00022399	Y97E10AR.4	8	57	10	55.5	-1.5	0.973684	0.789598	0.993519	NotSig	-0.0413795	negligible	OK
WBGene00011374	T02D1.8	44	70.5	31	69	-1.5	0.978723	0.79621	0.993519	NotSig	-0.0590272	negligible	OK
WBGene00017464	sulp-2	7	94	5	93	-1	0.989362	0.755051	0.993519	NotSig	0.457277	small	OK
WBGene00018549	F47C12.6	17	52	12	51	-1	0.980769	0.756442	0.993519	NotSig	-0.210796	small	OK
WBGene00003242	mig-6	55	62	54	61	-1	0.983871	0.75953	0.993519	NotSig	0.102476	negligible	OK
WBGene00002020	hsp-16.49	21	86	23	85	-1	0.988372	0.759967	0.993519	NotSig	-0.0831838	negligible	OK
WBGene00009575	F40F8.1	59	56	47	55	-1	0.982143	0.760127	0.993519	NotSig	0.0754807	negligible	OK
WBGene00022888	rnh-1.1	55	110	40	109	-1	0.990909	0.760135	0.993519	NotSig	-0.0662288	negligible	OK
WBGene00009042	F22B5.4	45	60	27	59	-1	0.983333	0.762282	0.993519	NotSig	0.0125089	negligible	OK
WBGene00021925	immp-2	14	35	11	34	-1	0.971429	0.763075	0.993519	NotSig	0.297148	small	OK
WBGene00018258	F41B4.2	20	35.5	20	34.5	-1	0.971831	0.765843	0.993519	NotSig	0.0384061	negligible	OK
WBGene00044082	D1086.12	34	61	19	60	-1	0.983607	0.78081	0.993519	NotSig	-0.069412	negligible	OK
WBGene00019617	K10C2.1	16	53.5	14	52.5	-1	0.981308	0.786907	0.993519	NotSig	-0.104754	negligible	OK
WBGene00017301	hach-1	43	78	33	77	-1	0.987179	0.789261	0.993519	NotSig	0.132277	negligible	OK
WBGene00005019	sqv-1	18	69.5	22	68.5	-1	0.985612	0.796123	0.993519	NotSig	-0.209465	small	OK
WBGene00009463	F36D1.4	78	83	82	82	-1	0.987952	0.796578	0.993519	NotSig	0.10018	negligible	OK
WBGene00016011	C23G10.2	128	45.5	112	45	-0.5	0.989011	0.767663	0.993519	NotSig	-0.08375	negligible	OK
WBGene00001503	fum-1	129	64	104	63.5	-0.5	0.992188	0.768554	0.993519	NotSig	-0.0655709	negligible	OK
WBGene00001331	erd-2.1	29	67	48	66.5	-0.5	0.992537	0.776489	0.993519	NotSig	0.0349413	negligible	OK
WBGene00014241	ZK1251.3	24	60	10	59.5	-0.5	0.991667	0.776731	0.993519	NotSig	-0.333901	small	OK
WBGene00009250	F29D10.1	20	48.5	8	48	-0.5	0.989691	0.77956	0.993519	NotSig	0.210369	small	OK
WBGene00022705	ZK354.2	114	69.5	94	69	-0.5	0.992806	0.783828	0.993519	NotSig	-0.130142	negligible	OK
WBGene00009605	F40G12.10	60	67	52	66.5	-0.5	0.992537	0.783895	0.993519	NotSig	-0.00469846	negligible	OK
WBGene00007825	C30H6.8	43	56	38	55.5	-0.5	0.991071	0.790973	0.993519	NotSig	0.00107379	negligible	OK
WBGene00021958	Y57E12AL.4	18	44.5	10	44.5	0	1	0.755078	0.993519	NotSig	0.171717	negligible	OK
WBGene00007623	C16C10.2	19	43	14	43	0	1	0.756771	0.993519	NotSig	0.137506	negligible	OK
WBGene00019900	vdac-1	424	62	362	62	0	1	0.762077	0.993519	NotSig	-0.036091	negligible	OK
WBGene00004448	rpl-34	916	41	646	41	0	1	0.762419	0.993519	NotSig	0.0221262	negligible	OK
WBGene00007201	exos-4.1	27	49	21	49	0	1	0.763074	0.993519	NotSig	0.0739958	negligible	OK
WBGene00004467	rpn-11	35	55	51	55	0	1	0.768346	0.993519	NotSig	-0.0149054	negligible	OK
WBGene00004472	rps-3	1445	41	1137	41	0	1	0.775455	0.993519	NotSig	0.0367073	negligible	OK
WBGene00020187	gsp-4	310	72	253	72	0	1	0.779291	0.993519	NotSig	-0.079153	negligible	OK
WBGene00015084	B0244.9	72	59	60	59	0	1	0.789142	0.993519	NotSig	0.0121475	negligible	OK
WBGene00015463	hpo-9	14	55	18	55	0	1	0.790197	0.993519	NotSig	0.440326	small	OK
WBGene00001047	dnj-29	45	72	37	72	0	1	0.79053	0.993519	NotSig	0.0774824	negligible	OK
WBGene00009562	flp-22	88	34	83	34	0	1	0.795034	0.993519	NotSig	-0.0171266	negligible	OK
WBGene00022832	pdp-1	22	48	26	48	0	1	0.795871	0.993519	NotSig	-0.0997387	negligible	OK
WBGene00045383	sup-46	23	49	24	49.5	0.5	1.0102	0.757607	0.993519	NotSig	-0.0214591	negligible	OK
WBGene00012514	Y26E6A.3	10	66.5	5	67	0.5	1.00752	0.759046	0.993519	NotSig	0.318515	small	OK
WBGene00002254	lbp-2	133	63	86	63.5	0.5	1.00794	0.763117	0.993519	NotSig	0.0259429	negligible	OK
WBGene00018083	F36A4.4	117	66	104	66.5	0.5	1.00758	0.763874	0.993519	NotSig	0.0704503	negligible	OK
WBGene00003061	lpd-5	131	54	78	54.5	0.5	1.00926	0.766602	0.993519	NotSig	-0.15971	negligible	OK
WBGene00003831	nuo-1	131	59	108	59.5	0.5	1.00847	0.784424	0.993519	NotSig	0.0631442	negligible	OK
WBGene00009550	F38H4.6	61	60	50	60.5	0.5	1.00833	0.789626	0.993519	NotSig	0.0642003	negligible	OK
WBGene00017986	F32D1.7	12	41.5	5	42	0.5	1.01205	0.791898	0.993519	NotSig	-0.456021	small	OK
WBGene00011749	ssp-36	46	57	33	58	1	1.01754	0.750361	0.993519	NotSig	0.100437	negligible	OK
WBGene00006999	zyx-1	74	72.5	86	73.5	1	1.01379	0.751557	0.993519	NotSig	-0.000451178	negligible	OK
WBGene00014176	ZK1010.2	16	50.5	10	51.5	1	1.0198	0.751748	0.993519	NotSig	0.273362	small	OK
WBGene00018901	slc-25A18.2	10	41.5	8	42.5	1	1.0241	0.755569	0.993519	NotSig	-0.128093	negligible	OK
WBGene00013771	Y113G7C.1	79	66	75	67	1	1.01515	0.761356	0.993519	NotSig	-0.0355931	negligible	OK
WBGene00017887	F28B3.6	27	81	45	82	1	1.01235	0.762293	0.993519	NotSig	0.0131275	negligible	OK
WBGene00010286	F58H1.3	13	82	9	83	1	1.0122	0.7636	0.993519	NotSig	0.295673	small	OK
WBGene00020730	T23E1.3	11	45	11	46	1	1.02222	0.76749	0.993519	NotSig	-0.264469	small	OK
WBGene00014030	glb-1	68	54	55	55	1	1.01852	0.769885	0.993519	NotSig	0.0743137	negligible	OK
WBGene00008298	C54D10.3	104	44	61	45	1	1.02273	0.772776	0.993519	NotSig	-0.115575	negligible	OK
WBGene00004437	rpl-24.2	47	43	40	44	1	1.02326	0.778615	0.993519	NotSig	-0.0746053	negligible	OK
WBGene00008914	F17C11.2	31	42	17	43	1	1.02381	0.779223	0.993519	NotSig	-0.0139558	negligible	OK
WBGene00007509	C10C5.5	6	98	19	99	1	1.0102	0.780474	0.993519	NotSig	-0.00350061	negligible	OK
WBGene00004955	spd-5	61	87	77	88	1	1.01149	0.795323	0.993519	NotSig	0.0764648	negligible	OK
WBGene00009149	F26D2.10	15	93	16	94	1	1.01075	0.797129	0.993519	NotSig	0.353492	small	OK
WBGene00012326	W07E11.1	29	41	20	42.5	1.5	1.03659	0.752461	0.993519	NotSig	0.0403017	negligible	OK
WBGene00014004	fic-1	23	59	10	60.5	1.5	1.02542	0.753809	0.993519	NotSig	0.143973	negligible	OK
WBGene00018827	pst-2	16	85.5	13	87	1.5	1.01754	0.758808	0.993519	NotSig	0.217597	small	OK
WBGene00018407	F44B9.2	16	84.5	8	86	1.5	1.01775	0.759412	0.993519	NotSig	-0.0936426	negligible	OK
WBGene00001774	gst-26	22	55.5	21	57	1.5	1.02703	0.761299	0.993519	NotSig	0.143235	negligible	OK
WBGene00018961	mrps-16	22	52	16	53.5	1.5	1.02885	0.767394	0.993519	NotSig	0.046848	negligible	OK
WBGene00013987	ZK512.8	136	62.5	129	64	1.5	1.024	0.770976	0.993519	NotSig	0.0649152	negligible	OK
WBGene00020441	bcas-2	16	53.5	23	55	1.5	1.02804	0.775157	0.993519	NotSig	0.204176	small	OK
WBGene00000868	cyb-3	32	49.5	16	51	1.5	1.0303	0.776115	0.993519	NotSig	0.118359	negligible	OK
WBGene00007630	har-1	135	60	130	61.5	1.5	1.025	0.778397	0.993519	NotSig	-0.0212721	negligible	OK
WBGene00021475	tbca-1	23	46	14	47.5	1.5	1.03261	0.790033	0.993519	NotSig	-0.145157	negligible	OK
WBGene00189953	R155.5	6	63.5	5	65	1.5	1.02362	0.792208	0.993519	NotSig	0.0607503	negligible	OK
WBGene00019717	trx-3	11	116	7	118	2	1.01724	0.751008	0.993519	NotSig	-0.0479877	negligible	OK
WBGene00021996	Y59E9AL.6	37	56	56	58	2	1.03571	0.765398	0.993519	NotSig	0.108656	negligible	OK
WBGene00014219	ZK1098.2	15	70	8	72	2	1.02857	0.771234	0.993519	NotSig	0.383907	small	OK
WBGene00001094	dars-1	70	58.5	54	60.5	2	1.03419	0.771958	0.993519	NotSig	0.0894074	negligible	OK
WBGene00021347	rpb-10	19	48	19	50	2	1.04167	0.78143	0.993519	NotSig	-0.124596	negligible	OK
WBGene00008594	clec-57	5	47	6	49	2	1.04255	0.782252	0.993519	NotSig	-0.225525	small	OK
WBGene00003235	mif-2	67	55	41	57	2	1.03636	0.787865	0.993519	NotSig	-0.0765575	negligible	OK
WBGene00016421	cdc-7	9	78	9	80	2	1.02564	0.790871	0.993519	NotSig	0.120689	negligible	OK
WBGene00009919	kbrl-1	17	70	11	72	2	1.02857	0.795686	0.993519	NotSig	-0.0947358	negligible	OK
WBGene00011986	T24D1.3	8	30	6	32.5	2.5	1.08333	0.754579	0.993519	NotSig	0.19534	negligible	OK
WBGene00014025	asna-1	47	76	52	78.5	2.5	1.03289	0.76049	0.993519	NotSig	-0.027887	negligible	OK
WBGene00016054	C24D10.2	158	73.5	142	76	2.5	1.03401	0.767251	0.993519	NotSig	-0.0110891	negligible	OK
WBGene00019322	ahcy-1	413	79	338	81.5	2.5	1.03165	0.777696	0.993519	NotSig	0.0329416	negligible	OK
WBGene00003925	pas-4	96	51	59	54	3	1.05882	0.749868	0.993519	NotSig	-0.00510953	negligible	OK
WBGene00019020	F57H12.5	21	72	28	75	3	1.04167	0.754108	0.993519	NotSig	0.195009	negligible	OK
WBGene00010397	suox-1	5	70	7	73	3	1.04286	0.755051	0.993519	NotSig	0.310959	small	OK
WBGene00016803	bath-42	51	70	42	73	3	1.04286	0.763331	0.993519	NotSig	0.0537956	negligible	OK
WBGene00003390	mog-2	20	43	21	46	3	1.06977	0.764071	0.993519	NotSig	0.145519	negligible	OK
WBGene00002696	let-504	11	42	11	45	3	1.07143	0.767298	0.993519	NotSig	-0.266377	small	OK
WBGene00019118	F59E12.1	19	62	6	65	3	1.04839	0.774585	0.993519	NotSig	-0.462376	small	OK
WBGene00008766	F13G3.6	13	63	15	66	3	1.04762	0.782189	0.993519	NotSig	-0.206876	small	OK
WBGene00044305	rad-8	25	49	12	52	3	1.06122	0.782619	0.993519	NotSig	0.165834	negligible	OK
WBGene00012249	W04E12.4	37	58	36	61	3	1.05172	0.78688	0.993519	NotSig	-0.0999078	negligible	OK
WBGene00014019	ZK632.12	14	63	16	66	3	1.04762	0.786954	0.993519	NotSig	0.0373568	negligible	OK
WBGene00007257	C01H6.8	6	85	5	88	3	1.03529	0.792208	0.993519	NotSig	-0.538921	medium	OK
WBGene00013165	Y53F4B.19	34	99.5	32	102.5	3	1.03015	0.792499	0.993519	NotSig	0.0509163	negligible	OK
WBGene00010715	K09C8.2	45	46	25	49	3	1.06522	0.79682	0.993519	NotSig	0.0630899	negligible	OK
WBGene00009753	scrm-6	14	61.5	12	64.5	3	1.04878	0.796876	0.993519	NotSig	0.348889	small	OK
WBGene00008258	mans-2	34	65	26	68.5	3.5	1.05385	0.759719	0.993519	NotSig	-0.0481821	negligible	OK
WBGene00007763	C27B7.6	21	66	32	69.5	3.5	1.05303	0.764093	0.993519	NotSig	-0.109313	negligible	OK
WBGene00045239	Y49E10.29	6	58	12	61.5	3.5	1.06034	0.778506	0.993519	NotSig	-0.146185	negligible	OK
WBGene00009045	F22B5.10	44	56.5	42	60	3.5	1.06195	0.782155	0.993519	NotSig	-0.0976364	negligible	OK
WBGene00000703	col-129	212	46	134	49.5	3.5	1.07609	0.790712	0.993519	NotSig	0.00110243	negligible	OK
WBGene00013085	mpz-6	28	51.5	29	55	3.5	1.06796	0.792199	0.993519	NotSig	-0.0465565	negligible	OK
WBGene00011637	sds-22	22	50.5	19	54	3.5	1.06931	0.793689	0.993519	NotSig	-0.0735307	negligible	OK
WBGene00021004	sftb-2	29	55	24	59	4	1.07273	0.754466	0.993519	NotSig	-0.157845	negligible	OK
WBGene00008452	mrps-5	31	54	36	58	4	1.07407	0.757957	0.993519	NotSig	0.045346	negligible	OK
WBGene00018474	cnep-1	13	56	13	60	4	1.07143	0.758156	0.993519	NotSig	0.146831	negligible	OK
WBGene00021096	W08F4.7	31	40	11	44	4	1.1	0.763777	0.993519	NotSig	0.0306767	negligible	OK
WBGene00000804	csc-1	46	48	37	52	4	1.08333	0.776315	0.993519	NotSig	-0.0275723	negligible	OK
WBGene00015629	C09B9.4	79	63	63	67	4	1.06349	0.776899	0.993519	NotSig	0.0129247	negligible	OK
WBGene00015942	osta-2	40	95	33	99	4	1.04211	0.777436	0.993519	NotSig	-0.0578633	negligible	OK
WBGene00020970	W03A5.6	27	58	25	62	4	1.06897	0.783485	0.993519	NotSig	-0.135425	negligible	OK
WBGene00010040	F54C8.7	29	74	45	78	4	1.05405	0.786128	0.993519	NotSig	-0.0649939	negligible	OK
WBGene00016610	paqr-1	49	76	39	80	4	1.05263	0.788065	0.993519	NotSig	0.121937	negligible	OK
WBGene00017889	F28B3.10	33	51	25	55	4	1.07843	0.795521	0.993519	NotSig	-0.115096	negligible	OK
WBGene00012428	Y11D7A.3	36	51.5	34	56	4.5	1.08738	0.773395	0.993519	NotSig	0.1791	negligible	OK
WBGene00011017	R04F11.5	17	40	12	44.5	4.5	1.1125	0.773399	0.993519	NotSig	0.304761	small	OK
WBGene00016410	C34E10.9	27	52	14	56.5	4.5	1.08654	0.78327	0.993519	NotSig	-0.0744287	negligible	OK
WBGene00017833	F26F12.2	7	72	13	77	5	1.06944	0.751175	0.993519	NotSig	-0.200953	small	OK
WBGene00020779	T24G10.2	17	48	17	53	5	1.10417	0.756477	0.993519	NotSig	0.0862868	negligible	OK
WBGene00002070	ile-1	101	84	86	89	5	1.05952	0.762436	0.993519	NotSig	-0.055373	negligible	OK
WBGene00010265	F58G1.3	83	64	103	69	5	1.07812	0.773561	0.993519	NotSig	-0.046372	negligible	OK
WBGene00017659	F21C10.10	93	70	87	75	5	1.07143	0.780156	0.993519	NotSig	0.0383268	negligible	OK
WBGene00007561	ccm-3	24	78	19	83	5	1.0641	0.797307	0.993519	NotSig	-0.0474678	negligible	OK
WBGene00021157	Y4C6B.3	11	97	10	102.5	5.5	1.0567	0.756444	0.993519	NotSig	-0.218561	small	OK
WBGene00001689	gpr-2	23	44	16	49.5	5.5	1.125	0.76417	0.993519	NotSig	-0.115363	negligible	OK
WBGene00015244	B0524.5	19	55	24	60.5	5.5	1.1	0.797247	0.993519	NotSig	-0.0493858	negligible	OK
WBGene00018668	bath-2	7	48	7	54	6	1.125	0.749128	0.993519	NotSig	-0.485123	small	OK
WBGene00020710	T23B3.2	21	75	25	81	6	1.08	0.75747	0.993519	NotSig	-0.247246	small	OK
WBGene00019301	K02D10.1	74	64.5	52	70.5	6	1.09302	0.764304	0.993519	NotSig	-0.123907	negligible	OK
WBGene00018132	F37A4.2	23	47	15	53	6	1.12766	0.76509	0.993519	NotSig	0.0671964	negligible	OK
WBGene00012138	T28F4.3	27	61	29	67	6	1.09836	0.767709	0.993519	NotSig	0.0356815	negligible	OK
WBGene00011398	qdpr-1	47	57	24	63	6	1.10526	0.775067	0.993519	NotSig	0.106407	negligible	OK
WBGene00010545	cbp-2	11	68	15	74	6	1.08824	0.775187	0.993519	NotSig	-0.0651754	negligible	OK
WBGene00013654	Y105C5B.15	20	43	19	49	6	1.13953	0.778598	0.993519	NotSig	0.224787	small	OK
WBGene00015644	C09E8.1	11	72	9	78	6	1.08333	0.790233	0.993519	NotSig	-0.0368717	negligible	OK
WBGene00002363	let-92	50	56.5	55	63	6.5	1.11504	0.76785	0.993519	NotSig	-0.0683936	negligible	OK
WBGene00021214	hasp-2	17	80	20	86.5	6.5	1.08125	0.772102	0.993519	NotSig	0.0355302	negligible	OK
WBGene00219547	T06A10.106	8	60.5	9	67	6.5	1.10744	0.772694	0.993519	NotSig	0.420594	small	OK
WBGene00020052	R13A5.10	28	43	29	50	7	1.16279	0.749424	0.993519	NotSig	0.295033	small	OK
WBGene00002139	inx-17	5	50	7	57	7	1.14	0.755051	0.993519	NotSig	-0.015002	negligible	OK
WBGene00018530	F47B3.6	49	66	37	73	7	1.10606	0.770088	0.993519	NotSig	0.0565615	negligible	OK
WBGene00022057	Y67D2.7	8	45	9	52	7	1.15556	0.772423	0.993519	NotSig	-0.0325219	negligible	OK
WBGene00001391	far-7	44	46	14	53	7	1.15217	0.792114	0.993519	NotSig	-0.126339	negligible	OK
WBGene00013070	Y51A2B.6	5	92	9	99	7	1.07609	0.797203	0.993519	NotSig	0.469051	small	OK
WBGene00012890	lact-9	8	64	8	71.5	7.5	1.11719	0.752538	0.993519	NotSig	-0.276522	small	OK
WBGene00007391	C06H2.7	12	76	26	83.5	7.5	1.09868	0.753441	0.993519	NotSig	-0.170302	negligible	OK
WBGene00020456	fbxa-60	10	64.5	17	72	7.5	1.11628	0.763113	0.993519	NotSig	-0.229406	small	OK
WBGene00017062	glrx-3	44	53.5	50	61	7.5	1.14019	0.782078	0.993519	NotSig	0.0870075	negligible	OK
WBGene00011146	pde-2	28	76.5	25	84	7.5	1.09804	0.782349	0.993519	NotSig	-0.0664941	negligible	OK
WBGene00007216	C01A2.4	30	59	28	66.5	7.5	1.12712	0.785323	0.993519	NotSig	-0.00597062	negligible	OK
WBGene00011997	nlp-51	21	35	18	42.5	7.5	1.21429	0.788732	0.993519	NotSig	0.112625	negligible	OK
WBGene00011605	sftb-1	16	54.5	21	62	7.5	1.13761	0.794342	0.993519	NotSig	0.27182	small	OK
WBGene00021973	emc-2	32	69	26	77	8	1.11594	0.760392	0.993519	NotSig	-0.0828656	negligible	OK
WBGene00021854	Y54F10AR.1	14	75	19	83	8	1.10667	0.770647	0.993519	NotSig	-0.086592	negligible	OK
WBGene00011821	cdf-2	6	93	9	101	8	1.08602	0.775624	0.993519	NotSig	0.113857	negligible	OK
WBGene00014222	trpp-3	20	43	19	51	8	1.18605	0.789494	0.993519	NotSig	0.232903	small	OK
WBGene00003901	paa-1	59	60	76	68	8	1.13333	0.795225	0.993519	NotSig	0.0320526	negligible	OK
WBGene00000480	cgp-1	17	35	14	43	8	1.22857	0.796257	0.993519	NotSig	0.332861	small	OK
WBGene00004383	rnh-2	9	51	5	59	8	1.15686	0.797203	0.993519	NotSig	0.503394	medium	OK
WBGene00010783	mrpl-36	21	33	26	41.5	8.5	1.25758	0.79726	0.993519	NotSig	-0.0234096	negligible	OK
WBGene00012383	ttr-17	65	68	49	77	9	1.13235	0.772515	0.993519	NotSig	-0.0156749	negligible	OK
WBGene00022131	Y71F9B.13	17	54	12	63	9	1.16667	0.773427	0.993519	NotSig	-0.0264492	negligible	OK
WBGene00018152	acs-4	55	86	45	95	9	1.10465	0.778989	0.993519	NotSig	-0.0181894	negligible	OK
WBGene00020557	T19B4.3	38	44	40	53	9	1.20455	0.794875	0.993519	NotSig	-0.0956027	negligible	OK
WBGene00017583	F19B10.1	6	26.5	5	36	9.5	1.35849	0.792208	0.993519	NotSig	0.0055242	negligible	OK
WBGene00007725	C25F9.5	6	94.5	5	104	9.5	1.10053	0.792208	0.993519	NotSig	0.0134472	negligible	OK
WBGene00015049	B0218.5	19	59	18	68.5	9.5	1.16102	0.796019	0.993519	NotSig	0.0440646	negligible	OK
WBGene00020335	ttr-30	9	66	7	76	10	1.15152	0.750646	0.993519	NotSig	0.062561	negligible	OK
WBGene00001046	dnj-28	18	76.5	14	86.5	10	1.13072	0.761166	0.993519	NotSig	-0.0788765	negligible	OK
WBGene00000088	aex-5	13	30	5	40	10	1.33333	0.767328	0.993519	NotSig	0.248089	small	OK
WBGene00012909	spds-1	8	54	8	64	10	1.18519	0.792747	0.993519	NotSig	-0.431432	small	OK
WBGene00001156	ech-7	86	35	27	45	10	1.28571	0.792814	0.993519	NotSig	0.0279573	negligible	OK
WBGene00004167	pqn-87	34	49.5	44	60	10.5	1.21212	0.766247	0.993519	NotSig	-0.228096	small	OK
WBGene00050936	ZK856.16	7	34	6	44.5	10.5	1.30882	0.774796	0.993519	NotSig	-0.147849	negligible	OK
WBGene00008239	fshr-1	5	73	6	83.5	10.5	1.14384	0.783228	0.993519	NotSig	-0.0973559	negligible	OK
WBGene00004312	rba-1	16	43	10	53.5	10.5	1.24419	0.792113	0.993519	NotSig	0.347832	small	OK
WBGene00003092	lys-3	30	67.5	10	78.5	11	1.16296	0.754721	0.993519	NotSig	0.115054	negligible	OK
WBGene00007836	C31C9.2	58	61.5	40	72.5	11	1.17886	0.769696	0.993519	NotSig	0.0155141	negligible	OK
WBGene00001230	eif-3.G	39	50	27	61	11	1.22	0.779117	0.993519	NotSig	0.138968	negligible	OK
WBGene00020838	trak-1	19	89	21	100	11	1.1236	0.786465	0.993519	NotSig	-0.0575918	negligible	OK
WBGene00009385	sas-5	26	56.5	23	68	11.5	1.20354	0.763707	0.993519	NotSig	-0.0850387	negligible	OK
WBGene00013596	nyn-2	12	49.5	13	61	11.5	1.23232	0.785569	0.993519	NotSig	-0.152743	negligible	OK
WBGene00006448	glod-4	16	49.5	26	61	11.5	1.23232	0.785579	0.993519	NotSig	-0.0482651	negligible	OK
WBGene00021830	Y54E10A.10	15	56	19	68	12	1.21429	0.754829	0.993519	NotSig	-0.0086545	negligible	OK
WBGene00013213	Y54G11A.2	13	48	7	60	12	1.25	0.757301	0.993519	NotSig	-0.139778	negligible	OK
WBGene00009595	cbp-3	32	76	35	88	12	1.15789	0.767988	0.993519	NotSig	0.175373	negligible	OK
WBGene00045237	mrt-1	11	45	13	57	12	1.26667	0.771818	0.993519	NotSig	0.0629445	negligible	OK
WBGene00012205	W02B12.10	14	38.5	12	50.5	12	1.31169	0.777224	0.993519	NotSig	-0.258961	small	OK
WBGene00195067	C04C3.9	5	54	6	66	12	1.22222	0.792208	0.993519	NotSig	0.029825	negligible	OK
WBGene00018902	F55G1.6	36	81	14	93.5	12.5	1.15432	0.762219	0.993519	NotSig	-0.198488	negligible	OK
WBGene00003254	mig-23	8	82.5	14	95.5	13	1.15758	0.763949	0.993519	NotSig	-0.127821	negligible	OK
WBGene00000767	coq-8	16	48	17	61	13	1.27083	0.773157	0.993519	NotSig	0.109416	negligible	OK
WBGene00017799	F25G6.8	29	47	28	60	13	1.2766	0.7738	0.993519	NotSig	0.204759	small	OK
WBGene00003825	ntl-2	29	75	21	88	13	1.17333	0.790705	0.993519	NotSig	0.201515	small	OK
WBGene00003787	npp-1	9	55	5	68	13	1.23636	0.797203	0.993519	NotSig	-0.197817	negligible	OK
WBGene00001075	dpy-14	7	29	15	43	14	1.48276	0.77785	0.993519	NotSig	0.22754	small	OK
WBGene00014213	ZK1073.1	17	74	29	88	14	1.18919	0.784729	0.993519	NotSig	-0.0735059	negligible	OK
WBGene00012712	ttm-1	19	84	13	98	14	1.16667	0.788192	0.993519	NotSig	0.00270786	negligible	OK
WBGene00022376	Y94H6A.3	5	28	12	42	14	1.5	0.792023	0.993519	NotSig	-0.288031	small	OK
WBGene00018698	vha-18	33	59	27	73	14	1.23729	0.79482	0.993519	NotSig	-0.151806	negligible	OK
WBGene00007514	catp-8	25	77	28	92	15	1.19481	0.761918	0.993519	NotSig	-0.19691	negligible	OK
WBGene00022047	Y66H1A.5	43	38	19	53	15	1.39474	0.777453	0.993519	NotSig	-0.00120193	negligible	OK
WBGene00002127	inx-5	13	40	9	55	15	1.375	0.79376	0.993519	NotSig	-0.111606	negligible	OK
WBGene00020219	T05A7.1	25	62	22	79	17	1.27419	0.781564	0.993519	NotSig	-0.112247	negligible	OK
WBGene00001843	hgo-1	44	54.5	48	73	18.5	1.33945	0.76641	0.993519	NotSig	-0.15623	negligible	OK
WBGene00016112	C25H3.3	5	53	10	72.5	19.5	1.36792	0.767899	0.993519	NotSig	-0.458938	small	OK
WBGene00000550	clu-1	36	57.5	27	77	19.5	1.33913	0.770509	0.993519	NotSig	-0.10908	negligible	OK
WBGene00001784	gst-36	35	47	24	66.5	19.5	1.41489	0.775224	0.993519	NotSig	-0.101383	negligible	OK
WBGene00017829	F26F4.9	18	52.5	21	72	19.5	1.37143	0.778094	0.993519	NotSig	-0.0485081	negligible	OK
WBGene00011323	mut-15	5	80	12	99.5	19.5	1.24375	0.792023	0.993519	NotSig	0.139194	negligible	OK
WBGene00020705	T22H9.1	6	36.5	8	58	21.5	1.58904	0.754579	0.993519	NotSig	-0.134601	negligible	OK
WBGene00018221	F40A3.6	34	58	28	79.5	21.5	1.37069	0.782641	0.993519	NotSig	-0.214326	small	OK
WBGene00016626	clhm-1	7	65	14	87.5	22.5	1.34615	0.793741	0.993519	NotSig	-0.328323	small	OK
WBGene00006395	taf-11.3	6	78.5	5	103	24.5	1.3121	0.792208	0.993519	NotSig	-0.132384	negligible	OK
WBGene00021984	Y59C2A.1	5	54	7	79	25	1.46296	0.755051	0.993519	NotSig	-0.0865272	negligible	OK
WBGene00012150	syx-17	12	72	10	97	25	1.34722	0.766423	0.993519	NotSig	-0.254575	small	OK
WBGene00022499	set-30	5	55	7	81	26	1.47273	0.755051	0.993519	NotSig	-0.128597	negligible	OK
WBGene00013204	Y54E5B.2	5	34	6	60	26	1.76471	0.792208	0.993519	NotSig	0.105131	negligible	OK
WBGene00007429	C08B6.8	10	58.5	13	85	26.5	1.45299	0.75632	0.993519	NotSig	-0.365013	small	OK
WBGene00018857	stau-1	8	60.5	5	91	30.5	1.50413	0.76939	0.993519	NotSig	0.0307537	negligible	OK
WBGene00006739	ulp-4	15	89	11	120	31	1.34831	0.775225	0.993519	NotSig	-0.314357	small	OK
WBGene00009386	tag-290	11	60	10	92	32	1.53333	0.751256	0.993519	NotSig	-0.0887301	negligible	OK
WBGene00000443	ceh-20	9	80	5	118	38	1.475	0.7895	0.993519	NotSig	-0.0342517	negligible	OK
WBGene00020449	fbxa-54	7	56	5	96	40	1.71429	0.755051	0.993519	NotSig	-0.175888	negligible	OK
WBGene00002026	hsp-70	5	64	9	109	45	1.70312	0.797203	0.993519	NotSig	-0.1502	negligible	OK
WBGene00017954	F31E8.4	7	43	5	90	47	2.09302	0.755051	0.993519	NotSig	-0.450222	small	OK
WBGene00017472	cst-1	5	36	9	93	57	2.58333	0.797203	0.993519	NotSig	-0.396622	small	OK
WBGene00013196	tbc-20	5	69	7	169	100	2.44928	0.755051	0.993519	NotSig	-0.25709	small	OK
WBGene00017832	kbp-2	13	70	13	41	-29	0.585714	0.797532	0.993651	NotSig	0.15555	negligible	OK
WBGene00000421	ced-7	22	74.5	13	74	-0.5	0.993289	0.797888	0.993944	NotSig	0.031774	negligible	OK
WBGene00005647	srp-6	26	70.5	20	44	-26.5	0.624113	0.798793	0.994242	NotSig	0.0200959	negligible	OK
WBGene00009475	F36F2.1	5	100	12	79.5	-20.5	0.795	0.798966	0.994242	NotSig	-0.0910758	negligible	OK
WBGene00021281	ell-1	36	107.5	40	104.5	-3	0.972093	0.798787	0.994242	NotSig	-0.0984558	negligible	OK
WBGene00010557	mspn-1	22	83	17	81	-2	0.975904	0.798742	0.994242	NotSig	-0.104676	negligible	OK
WBGene00019813	ger-1	40	53.5	28	52.5	-1	0.981308	0.798309	0.994242	NotSig	0.0332808	negligible	OK
WBGene00008860	romo-1	40	41	36	41	0	1	0.798778	0.994242	NotSig	-0.0438915	negligible	OK
WBGene00004279	rab-21	12	67.5	5	90	22.5	1.33333	0.798966	0.994242	NotSig	-0.171395	negligible	OK
WBGene00010622	K07A12.4	11	93	14	48.5	-44.5	0.521505	0.805226	0.994274	NotSig	0.275393	small	OK
WBGene00185079	W10D9.6	13	70	8	41.5	-28.5	0.592857	0.79984	0.994274	NotSig	-0.0526343	negligible	OK
WBGene00000289	cam-1	7	91	5	66	-25	0.725275	0.80721	0.994274	NotSig	-0.00453079	negligible	OK
WBGene00015297	sco-1	12	66.5	11	47	-19.5	0.706767	0.805305	0.994274	NotSig	0.0587734	negligible	OK
WBGene00000509	cka-1	11	71	19	52	-19	0.732394	0.799508	0.994274	NotSig	-0.101848	negligible	OK
WBGene00009140	F26A3.1	13	78	10	60	-18	0.769231	0.804033	0.994274	NotSig	0.0166033	negligible	OK
WBGene00021253	Y22D7AL.15	32	57.5	35	41	-16.5	0.713043	0.806593	0.994274	NotSig	0.0298457	negligible	OK
WBGene00014018	ZK632.11	12	51	7	35	-16	0.686275	0.799674	0.994274	NotSig	0.218864	small	OK
WBGene00021522	nhr-274	7	101	5	85	-16	0.841584	0.80721	0.994274	NotSig	0.25283	small	OK
WBGene00009039	F22B3.8	17	83	20	67	-16	0.807229	0.807334	0.994274	NotSig	0.0260646	negligible	OK
WBGene00006724	ubh-4	38	70.5	31	56	-14.5	0.794326	0.799984	0.994274	NotSig	-0.0595055	negligible	OK
WBGene00003040	lin-59	16	47.5	8	33.5	-14	0.705263	0.806413	0.994274	NotSig	0.199424	negligible	OK
WBGene00008610	F09C3.2	20	94	18	82.5	-11.5	0.87766	0.803727	0.994274	NotSig	-0.162891	negligible	OK
WBGene00003632	nhr-42	16	72	9	61	-11	0.847222	0.802828	0.994274	NotSig	0.102097	negligible	OK
WBGene00044684	T08G11.2	42	77	51	66	-11	0.857143	0.804845	0.994274	NotSig	0.0425425	negligible	OK
WBGene00011193	algn-13	15	39	7	28	-11	0.717949	0.804911	0.994274	NotSig	-0.197239	negligible	OK
WBGene00004355	rha-1	16	66	19	56	-10	0.848485	0.80381	0.994274	NotSig	-0.101443	negligible	OK
WBGene00021624	Y47D7A.12	23	49	18	39.5	-9.5	0.806122	0.802846	0.994274	NotSig	-0.0511478	negligible	OK
WBGene00011298	R107.2	11	50	8	42.5	-7.5	0.85	0.804269	0.994274	NotSig	-0.0804676	negligible	OK
WBGene00022593	ZC328.3	28	92.5	20	85.5	-7	0.924324	0.801824	0.994274	NotSig	-0.110476	negligible	OK
WBGene00003020	lin-35	11	64	14	57.5	-6.5	0.898438	0.805373	0.994274	NotSig	-0.102867	negligible	OK
WBGene00004320	rbx-1	61	66	41	60	-6	0.909091	0.80323	0.994274	NotSig	0.00555067	negligible	OK
WBGene00008722	F12F6.7	12	51	13	45	-6	0.882353	0.806527	0.994274	NotSig	-0.0635171	negligible	OK
WBGene00017757	bra-2	11	41	10	35.5	-5.5	0.865854	0.805076	0.994274	NotSig	-0.0982332	negligible	OK
WBGene00018971	clec-67	46	52.5	32	47	-5.5	0.895238	0.807339	0.994274	NotSig	-0.0446141	negligible	OK
WBGene00013667	Y105E8A.2	27	83	22	78.5	-4.5	0.945783	0.801564	0.994274	NotSig	-0.0692072	negligible	OK
WBGene00015802	kynu-1	63	63	69	59	-4	0.936508	0.803881	0.994274	NotSig	-0.0153622	negligible	OK
WBGene00001085	dpy-26	18	61.5	15	58	-3.5	0.943089	0.800186	0.994274	NotSig	0.00345855	negligible	OK
WBGene00206523	C54E10.10	15	35	12	31.5	-3.5	0.9	0.807077	0.994274	NotSig	-0.272258	small	OK
WBGene00017506	F16B4.4	245	74	159	71	-3	0.959459	0.801333	0.994274	NotSig	0.0140719	negligible	OK
WBGene00009284	F31C3.2	21	55	17	52	-3	0.945455	0.8029	0.994274	NotSig	0.0805598	negligible	OK
WBGene00013887	nspa-5	40	70.5	33	68	-2.5	0.964539	0.807269	0.994274	NotSig	0.0360579	negligible	OK
WBGene00018802	F54D8.6	10	45.5	19	44	-1.5	0.967033	0.800621	0.994274	NotSig	0.11941	negligible	OK
WBGene00013308	nuo-3	191	64	146	62.5	-1.5	0.976562	0.803063	0.994274	NotSig	0.0232902	negligible	OK
WBGene00009470	F36D3.4	136	94.5	93	93	-1.5	0.984127	0.805846	0.994274	NotSig	-0.0529035	negligible	OK
WBGene00000548	clr-1	24	56	12	55	-1	0.982143	0.801173	0.994274	NotSig	-0.0503112	negligible	OK
WBGene00004208	ptc-1	31	74	21	73	-1	0.986486	0.801193	0.994274	NotSig	0.0762936	negligible	OK
WBGene00003596	ngp-1	17	51	24	50	-1	0.980392	0.801423	0.994274	NotSig	-0.110489	negligible	OK
WBGene00003086	lst-4	15	65	7	64	-1	0.984615	0.804857	0.994274	NotSig	0.226774	small	OK
WBGene00012126	T28D6.6	22	61.5	33	61	-0.5	0.99187	0.803221	0.994274	NotSig	0.0994753	negligible	OK
WBGene00009501	F37A8.1	59	48	41	48	0	1	0.800773	0.994274	NotSig	-0.0571857	negligible	OK
WBGene00013538	ari-1.4	20	36	24	36	0	1	0.804409	0.994274	NotSig	0.0086189	negligible	OK
WBGene00008841	F15A4.6	73	43	28	43	0	1	0.805162	0.994274	NotSig	-0.124489	negligible	OK
WBGene00022381	ubxn-2	33	60	32	60.5	0.5	1.00833	0.803087	0.994274	NotSig	0.100616	negligible	OK
WBGene00018347	F42C5.5	45	81	29	82	1	1.01235	0.807503	0.994274	NotSig	0.00811937	negligible	OK
WBGene00018723	F53A3.7	13	30	8	31.5	1.5	1.05	0.799776	0.994274	NotSig	-0.367728	small	OK
WBGene00017559	mpz-3	51	72	37	74	2	1.02778	0.799772	0.994274	NotSig	-0.0338402	negligible	OK
WBGene00007794	C28D4.7	37	102	28	104	2	1.01961	0.806358	0.994274	NotSig	-0.12858	negligible	OK
WBGene00015810	C16A3.5	182	51	140	53	2	1.03922	0.806809	0.994274	NotSig	0.091493	negligible	OK
WBGene00009673	F43G9.13	15	70	12	72	2	1.02857	0.807164	0.994274	NotSig	-0.0644666	negligible	OK
WBGene00044605	ttr-36	35	52	16	54.5	2.5	1.04808	0.807481	0.994274	NotSig	-0.113732	negligible	OK
WBGene00011106	acl-5	7	66	7	69	3	1.04545	0.804779	0.994274	NotSig	0.260126	small	OK
WBGene00003625	nhr-31	24	37.5	12	41	3.5	1.09333	0.801223	0.994274	NotSig	0.129912	negligible	OK
WBGene00007277	asfl-1	18	36.5	11	40	3.5	1.09589	0.80463	0.994274	NotSig	-0.141274	negligible	OK
WBGene00022140	Y71G12A.4	24	74.5	30	79.5	5	1.06711	0.800625	0.994274	NotSig	-0.0214665	negligible	OK
WBGene00020580	T19D12.5	19	56	31	61	5	1.08929	0.802639	0.994274	NotSig	0.118527	negligible	OK
WBGene00015032	B0207.9	51	59	27	65	6	1.10169	0.800918	0.994274	NotSig	-0.0283712	negligible	OK
WBGene00008607	F09B12.3	46	43.5	21	50	6.5	1.14943	0.802506	0.994274	NotSig	-0.0370904	negligible	OK
WBGene00019221	H20J04.6	7	41	7	49	8	1.19512	0.804779	0.994274	NotSig	0.0153294	negligible	OK
WBGene00219646	linc-89	11	106	12	114	8	1.07547	0.805399	0.994274	NotSig	-0.237111	small	OK
WBGene00005016	sqt-1	14	44	20	52	8	1.18182	0.80638	0.994274	NotSig	0.00167084	negligible	OK
WBGene00013407	Y63D3A.8	7	58	5	69	11	1.18966	0.80721	0.994274	NotSig	-0.3456	small	OK
WBGene00010460	clec-142	10	77.5	9	90	12.5	1.16129	0.806329	0.994274	NotSig	-0.0028166	negligible	OK
WBGene00022157	Y71G12B.22	29	64	32	78.5	14.5	1.22656	0.805981	0.994274	NotSig	-0.017018	negligible	OK
WBGene00044072	ham-3	12	56.5	13	75	18.5	1.32743	0.806563	0.994274	NotSig	0.0661676	negligible	OK
WBGene00022045	mrpl-55	32	37.5	8	61	23.5	1.62667	0.799744	0.994274	NotSig	-0.191315	negligible	OK
WBGene00001006	dlg-1	13	87	8	112	25	1.28736	0.799712	0.994274	NotSig	-0.0832556	negligible	OK
WBGene00007090	B0001.5	10	43.5	5	70	26.5	1.6092	0.806326	0.994274	NotSig	-0.122813	negligible	OK
WBGene00009432	cld-9	10	76.5	11	108	31.5	1.41176	0.805138	0.994274	NotSig	0.00695527	negligible	OK
WBGene00000968	dhs-4	8	32	11	67	35	2.09375	0.804269	0.994274	NotSig	-0.190414	negligible	OK
WBGene00016967	C56C10.11	10	72.5	11	114	41.5	1.57241	0.805262	0.994274	NotSig	-0.123755	negligible	OK
WBGene00008848	inft-2	9	71	12	55	-16	0.774648	0.807805	0.994414	NotSig	0.225911	small	OK
WBGene00003530	nas-11	47	44	24	48	4	1.09091	0.807857	0.994414	NotSig	-0.0413345	negligible	OK
WBGene00008764	dylt-1	37	65	22	67	2	1.03077	0.80799	0.99443	NotSig	0.0667848	negligible	OK
WBGene00015955	C18B2.4	30	87	34	74.5	-12.5	0.856322	0.808588	0.995019	NotSig	-0.000237144	negligible	OK
WBGene00016415	ampd-1	51	81	67	81	0	1	0.808963	0.995333	NotSig	0.0854017	negligible	OK
WBGene00004775	sep-1	35	67	26	57	-10	0.850746	0.809787	0.995401	NotSig	0.0333492	negligible	OK
WBGene00013563	Y75B8A.33	6	38	6	31	-7	0.815789	0.809855	0.995401	NotSig	0.192385	negligible	OK
WBGene00016623	psmd-9	25	39	16	38	-1	0.974359	0.809834	0.995401	NotSig	0.0160783	negligible	OK
WBGene00004809	skr-3	45	69	69	72	3	1.04348	0.809859	0.995401	NotSig	-0.105253	negligible	OK
WBGene00006943	wrm-1	6	51	6	55	4	1.07843	0.809855	0.995401	NotSig	-0.0916731	negligible	OK
WBGene00015197	B0454.6	6	96	6	112	16	1.16667	0.809855	0.995401	NotSig	-0.205119	small	OK
WBGene00023408	cex-2	10	82.5	11	107	24.5	1.29697	0.809405	0.995401	NotSig	-0.116117	negligible	OK
WBGene00022833	ZK973.4	18	63	13	73	10	1.15873	0.810069	0.995512	NotSig	-0.080717	negligible	OK
WBGene00001173	egl-4	52	76.5	60	62.5	-14	0.816993	0.81093	0.995577	NotSig	0.00134362	negligible	OK
WBGene00012472	Y17G7B.21	15	69	9	55	-14	0.797101	0.811442	0.995577	NotSig	0.155899	negligible	OK
WBGene00003818	nsf-1	27	82	21	73	-9	0.890244	0.81107	0.995577	NotSig	0.0652175	negligible	OK
WBGene00015150	B0336.13	24	35.5	8	31.5	-4	0.887324	0.81071	0.995577	NotSig	-0.148611	negligible	OK
WBGene00016123	C25H3.14	15	41	9	39	-2	0.95122	0.811402	0.995577	NotSig	-0.0359078	negligible	OK
WBGene00014221	eif-2Balpha	14	53	15	52	-1	0.981132	0.810254	0.995577	NotSig	-0.0668658	negligible	OK
WBGene00002100	ins-17	32	38	14	37	-1	0.973684	0.811225	0.995577	NotSig	-0.139062	negligible	OK
WBGene00017044	mrpl-18	27	34	21	36	2	1.05882	0.81103	0.995577	NotSig	0.226126	small	OK
WBGene00003132	mat-1	30	66.5	32	72	5.5	1.08271	0.810723	0.995577	NotSig	-0.0669892	negligible	OK
WBGene00008651	F10D11.5	19	74	28	85	11	1.14865	0.811432	0.995577	NotSig	-0.0569768	negligible	OK
WBGene00013080	Y51A2D.13	23	74	11	88	14	1.18919	0.810859	0.995577	NotSig	0.0698038	negligible	OK
WBGene00021466	eif-2gamma	89	69	49	63	-6	0.913043	0.811834	0.995763	NotSig	0.0292767	negligible	OK
WBGene00012636	Y38H8A.2	17	86	14	80.5	-5.5	0.936047	0.811716	0.995763	NotSig	-0.304123	small	OK
WBGene00019368	K03H6.2	40	49.5	13	58	8.5	1.17172	0.811988	0.995804	NotSig	-0.018536	negligible	OK
WBGene00009642	F42G4.5	7	100	10	94.5	-5.5	0.945	0.812526	0.995893	NotSig	0.195907	negligible	OK
WBGene00021476	nsun-4	7	68	10	69.5	1.5	1.02206	0.812526	0.995893	NotSig	0.145424	negligible	OK
WBGene00020985	W03D8.2	29	67	16	77	10	1.14925	0.81254	0.995893	NotSig	-0.148337	negligible	OK
WBGene00002153	iars-2	7	39	10	61.5	22.5	1.57692	0.812526	0.995893	NotSig	0.0138548	negligible	OK
WBGene00012929	rsks-1	14	105	19	90	-15	0.857143	0.81279	0.996053	NotSig	0.141107	negligible	OK
WBGene00020679	ogdh-1	117	66	121	68	2	1.0303	0.813149	0.996191	NotSig	0.0402666	negligible	OK
WBGene00019893	sgt-1	77	82	78	86	4	1.04878	0.813264	0.996191	NotSig	0.0957367	negligible	OK
WBGene00015340	C02E7.7	40	52	15	58	6	1.11538	0.81317	0.996191	NotSig	-0.0121792	negligible	OK
WBGene00017026	ipla-4	24	81	30	69.5	-11.5	0.858025	0.81417	0.996432	NotSig	-0.0704022	negligible	OK
WBGene00008528	F02E9.1	21	67	11	57	-10	0.850746	0.814795	0.996432	NotSig	-0.0409594	negligible	OK
WBGene00021858	Y54F10BM.3	47	96	35	87	-9	0.90625	0.814674	0.996432	NotSig	0.06744	negligible	OK
WBGene00009896	scl-3	20	51	12	46	-5	0.901961	0.815085	0.996432	NotSig	0.169181	negligible	OK
WBGene00011897	scpl-4	21	51	37	47	-4	0.921569	0.814449	0.996432	NotSig	0.118516	negligible	OK
WBGene00017347	F10E7.5	43	48	26	45.5	-2.5	0.947917	0.813971	0.996432	NotSig	-0.267967	small	OK
WBGene00015047	faah-1	27	66	23	65	-1	0.984848	0.81527	0.996432	NotSig	0.155815	negligible	OK
WBGene00011731	acbp-5	11	38	15	40	2	1.05263	0.81521	0.996432	NotSig	-0.00581479	negligible	OK
WBGene00001770	gst-22	10	51.5	23	54	2.5	1.04854	0.814057	0.996432	NotSig	-0.113428	negligible	OK
WBGene00013307	Y57G11C.9	37	52	30	54.5	2.5	1.04808	0.815503	0.996432	NotSig	-0.0320584	negligible	OK
WBGene00013217	ddl-3	14	65.5	10	72	6.5	1.09924	0.814778	0.996432	NotSig	0.257062	small	OK
WBGene00015992	C18H2.5	8	81.5	14	88	6.5	1.07975	0.815405	0.996432	NotSig	0.325463	small	OK
WBGene00012031	T25G3.4	49	67	42	74	7	1.10448	0.814306	0.996432	NotSig	-0.0875369	negligible	OK
WBGene00012980	efhd-1	17	93	5	118	25	1.26882	0.814128	0.996432	NotSig	0.0521667	negligible	OK
WBGene00006578	tli-1	9	55	8	81	26	1.47273	0.814809	0.996432	NotSig	-0.0299046	negligible	OK
WBGene00020251	camt-1	24	59	6	87	28	1.47458	0.815477	0.996432	NotSig	0.0280006	negligible	OK
WBGene00008166	saps-1	15	56	9	87	31	1.55357	0.815253	0.996432	NotSig	0.197377	negligible	OK
WBGene00011917	T22C1.6	13	104	25	58	-46	0.557692	0.817474	0.996584	NotSig	0.162686	negligible	OK
WBGene00012951	Y47H9C.8	8	59	7	37	-22	0.627119	0.816801	0.996584	NotSig	0.300689	small	OK
WBGene00009413	oac-19	14	107.5	5	87	-20.5	0.809302	0.816882	0.996584	NotSig	0.151489	negligible	OK
WBGene00003805	npp-19	12	58	18	50.5	-7.5	0.87069	0.81581	0.996584	NotSig	0.436512	small	OK
WBGene00019504	K07H8.2	16	66.5	19	59	-7.5	0.887218	0.816648	0.996584	NotSig	0.0618737	negligible	OK
WBGene00004278	rab-19	23	64	17	57	-7	0.890625	0.816055	0.996584	NotSig	-0.344455	small	OK
WBGene00007584	C14C10.1	103	123	97	118	-5	0.95935	0.817301	0.996584	NotSig	-0.0778798	negligible	OK
WBGene00017801	F26A1.1	21	55	19	51	-4	0.927273	0.817833	0.996584	NotSig	0.0538671	negligible	OK
WBGene00008148	C47E12.3	18	90	17	87	-3	0.966667	0.81725	0.996584	NotSig	-0.0372238	negligible	OK
WBGene00000229	atp-2	876	64.5	747	64	-0.5	0.992248	0.81659	0.996584	NotSig	0.0128918	negligible	OK
WBGene00021785	Y51H7C.7	13	45	15	45	0	1	0.817789	0.996584	NotSig	-0.34204	small	OK
WBGene00018082	F36A4.3	26	61	31	62	1	1.01639	0.816238	0.996584	NotSig	0.0646153	negligible	OK
WBGene00004929	soc-2	12	56.5	8	57.5	1	1.0177	0.816622	0.996584	NotSig	0.0553477	negligible	OK
WBGene00009188	lsy-22	13	58	15	61	3	1.05172	0.81774	0.996584	NotSig	-0.111395	negligible	OK
WBGene00016418	hpo-27	12	82	8	86	4	1.04878	0.816894	0.996584	NotSig	0.266866	small	OK
WBGene00000098	air-1	82	76	82	81.5	5.5	1.07237	0.81791	0.996584	NotSig	0.0125629	negligible	OK
WBGene00016212	C29F5.3	12	64.5	14	73	8.5	1.13178	0.816931	0.996584	NotSig	0.0146763	negligible	OK
WBGene00194816	ZK616.61	26	78.5	23	89	10.5	1.13376	0.817711	0.996584	NotSig	0.0894117	negligible	OK
WBGene00014015	panl-3	12	90.5	10	113	22.5	1.24862	0.817433	0.996584	NotSig	-0.212463	small	OK
WBGene00006432	atrn-1	6	124	6	94	-30	0.758065	0.818182	0.996622	NotSig	0.326834	small	OK
WBGene00011045	gpx-2	6	77	6	109	32	1.41558	0.818182	0.996622	NotSig	0.1792	negligible	OK
WBGene00000226	atl-1	7	123	9	61	-62	0.495935	0.832218	0.997336	NotSig	0.0657098	negligible	OK
WBGene00007203	best-1	5	73	8	35	-38	0.479452	0.832945	0.997336	NotSig	-0.243307	small	OK
WBGene00011286	ttr-29	11	107	8	71	-36	0.663551	0.836384	0.997336	NotSig	0.0676142	negligible	OK
WBGene00017336	ugt-41	19	94	17	58	-36	0.617021	0.836753	0.997336	NotSig	-0.0922602	negligible	OK
WBGene00013678	Y105E8A.20	9	116	9	82	-34	0.706897	0.825194	0.997336	NotSig	-0.00819149	negligible	OK
WBGene00007562	C14A4.12	5	75	5	42	-33	0.56	0.84127	0.997336	NotSig	0.550429	medium	OK
WBGene00001187	egl-19	7	106	6	74	-32	0.698113	0.830094	0.997336	NotSig	-0.0373442	negligible	OK
WBGene00001281	emb-27	12	111	9	80	-31	0.720721	0.831116	0.997336	NotSig	-0.0810466	negligible	OK
WBGene00020783	blos-4	10	63.5	9	35	-28.5	0.551181	0.842105	0.997336	NotSig	-0.0128976	negligible	OK
WBGene00015781	C14F11.6	8	73.5	5	51	-22.5	0.693878	0.832945	0.997336	NotSig	0.328568	small	OK
WBGene00007381	C06C6.7	7	95	6	72.5	-22.5	0.763158	0.835664	0.997336	NotSig	-0.145012	negligible	OK
WBGene00010465	K01D12.6	15	87	7	65	-22	0.747126	0.836593	0.997336	NotSig	-0.0634287	negligible	OK
WBGene00000164	apm-3	5	48	5	26	-22	0.541667	0.84127	0.997336	NotSig	0.144549	negligible	OK
WBGene00001865	him-6	9	84	5	64	-20	0.761905	0.841308	0.997336	NotSig	0.282915	small	OK
WBGene00017286	F09E5.8	23	57	12	37.5	-19.5	0.657895	0.82125	0.997336	NotSig	-0.147206	negligible	OK
WBGene00011676	cyp-13A2	5	143	11	125	-18	0.874126	0.826923	0.997336	NotSig	0.110067	negligible	OK
WBGene00000415	ced-1	16	91	9	74	-17	0.813187	0.820813	0.997336	NotSig	-0.391512	small	OK
WBGene00003622	nhr-23	17	84	14	67.5	-16.5	0.803571	0.842661	0.997336	NotSig	0.138849	negligible	OK
WBGene00008486	ugt-44	31	74	42	58	-16	0.783784	0.836395	0.997336	NotSig	-0.038716	negligible	OK
WBGene00007615	set-31	5	49	5	34	-15	0.693878	0.84127	0.997336	NotSig	0.491759	small	OK
WBGene00006382	taf-1	5	96	11	82	-14	0.854167	0.820623	0.997336	NotSig	0.074609	negligible	OK
WBGene00007363	stdh-1	23	64	19	50	-14	0.78125	0.829808	0.997336	NotSig	-0.183295	negligible	OK
WBGene00014224	mrps-23	13	43	16	29.5	-13.5	0.686047	0.82636	0.997336	NotSig	-0.162566	negligible	OK
WBGene00021640	Y47G6A.14	13	48	7	35	-13	0.729167	0.842845	0.997336	NotSig	0.186319	negligible	OK
WBGene00007178	B0457.2	13	51	7	38	-13	0.745098	0.842903	0.997336	NotSig	-0.106922	negligible	OK
WBGene00008831	F14H3.12	9	75	7	63	-12	0.84	0.832218	0.997336	NotSig	0.11822	negligible	OK
WBGene00012830	mrps-28	13	62	19	50	-12	0.806452	0.832742	0.997336	NotSig	0.170977	negligible	OK
WBGene00022306	hxk-3	21	64	16	52.5	-11.5	0.820312	0.830031	0.997336	NotSig	0.026944	negligible	OK
WBGene00008400	drh-3	12	55.5	14	44	-11.5	0.792793	0.836941	0.997336	NotSig	-0.0803381	negligible	OK
WBGene00044158	Y53C12A.8	10	95.5	9	84	-11.5	0.879581	0.842105	0.997336	NotSig	0.17852	negligible	OK
WBGene00009322	tbc-3	23	108	37	97	-11	0.898148	0.82547	0.997336	NotSig	-0.0151252	negligible	OK
WBGene00013019	Y48G10A.2	5	52	5	41	-11	0.788462	0.834035	0.997336	NotSig	-0.374653	small	OK
WBGene00018485	F46C8.3	15	107	7	96	-11	0.897196	0.836593	0.997336	NotSig	-0.25431	small	OK
WBGene00007603	C15C6.4	5	51	5	40	-11	0.784314	0.84127	0.997336	NotSig	0.0183629	negligible	OK
WBGene00003059	lpd-2	5	39	5	29	-10	0.74359	0.84127	0.997336	NotSig	-0.0763701	negligible	OK
WBGene00015115	B0286.1	5	94	9	84	-10	0.893617	0.841308	0.997336	NotSig	0.252064	small	OK
WBGene00044312	K04C2.8	46	73.5	36	64	-9.5	0.870748	0.826173	0.997336	NotSig	0.20831	small	OK
WBGene00021537	Y42H9AR.2	32	69.5	25	60	-9.5	0.863309	0.840631	0.997336	NotSig	0.0317503	negligible	OK
WBGene00013997	ZK550.3	23	85	23	77	-8	0.905882	0.826074	0.997336	NotSig	0.146105	negligible	OK
WBGene00019124	F59E12.9	17	58	14	50	-8	0.862069	0.82713	0.997336	NotSig	-0.0385973	negligible	OK
WBGene00010697	uda-1	40	71	27	63	-8	0.887324	0.827949	0.997336	NotSig	0.0681347	negligible	OK
WBGene00002011	hsp-12.2	59	66	53	58	-8	0.878788	0.831534	0.997336	NotSig	-0.00251563	negligible	OK
WBGene00006367	sym-2	32	89.5	21	82	-7.5	0.916201	0.827249	0.997336	NotSig	-0.217306	small	OK
WBGene00010876	M05D6.3	18	73	17	66	-7	0.90411	0.843	0.997336	NotSig	0.221494	small	OK
WBGene00016698	C46A5.1	24	79.5	24	73	-6.5	0.918239	0.820528	0.997336	NotSig	-0.0873559	negligible	OK
WBGene00017730	F22H10.6	8	66.5	5	60	-6.5	0.902256	0.832945	0.997336	NotSig	0.193366	negligible	OK
WBGene00015476	C05D9.9	11	76	8	69.5	-6.5	0.914474	0.836313	0.997336	NotSig	-0.0125685	negligible	OK
WBGene00016190	C28G1.5	12	81	15	75	-6	0.925926	0.826174	0.997336	NotSig	0.0801624	negligible	OK
WBGene00020433	T11F8.1	8	60	17	54	-6	0.9	0.838191	0.997336	NotSig	-0.17331	negligible	OK
WBGene00007538	C12D8.9	38	50	30	44.5	-5.5	0.89	0.82402	0.997336	NotSig	0.0916524	negligible	OK
WBGene00008034	C39E9.11	38	65	20	59.5	-5.5	0.915385	0.825177	0.997336	NotSig	-0.0135048	negligible	OK
WBGene00011344	T01G9.2	13	74	14	68.5	-5.5	0.925676	0.827091	0.997336	NotSig	-0.150113	negligible	OK
WBGene00013324	mrps-7	16	45.5	15	40	-5.5	0.879121	0.827823	0.997336	NotSig	-0.181793	negligible	OK
WBGene00003149	mbk-1	6	51.5	7	46	-5.5	0.893204	0.830094	0.997336	NotSig	0.224387	small	OK
WBGene00014258	ZK1320.9	40	79	40	73.5	-5.5	0.93038	0.832322	0.997336	NotSig	-0.0298896	negligible	OK
WBGene00008485	ugt-43	57	69	90	64	-5	0.927536	0.825352	0.997336	NotSig	-0.0797625	negligible	OK
WBGene00022490	Y119D3B.13	60	47	24	42	-5	0.893617	0.835238	0.997336	NotSig	0.0388086	negligible	OK
WBGene00017850	F27B10.1	13	48	13	43	-5	0.895833	0.837445	0.997336	NotSig	0.151221	negligible	OK
WBGene00018895	F55F8.7	30	70	29	65	-5	0.928571	0.837766	0.997336	NotSig	0.0437614	negligible	OK
WBGene00018271	F41C3.5	65	64	40	59	-5	0.921875	0.843058	0.997336	NotSig	0.083941	negligible	OK
WBGene00003821	nst-1	48	50.5	45	46	-4.5	0.910891	0.835524	0.997336	NotSig	-0.0849491	negligible	OK
WBGene00020992	W03F8.2	10	124.5	9	120	-4.5	0.963855	0.838186	0.997336	NotSig	0.0298144	negligible	OK
WBGene00018580	F47G6.3	33	67	29	63	-4	0.940299	0.821354	0.997336	NotSig	0.220448	small	OK
WBGene00002180	jtr-1	17	64	14	60	-4	0.9375	0.827164	0.997336	NotSig	0.177494	negligible	OK
WBGene00043065	C55C3.7	8	44	8	40	-4	0.909091	0.833393	0.997336	NotSig	0.222601	small	OK
WBGene00022596	ZC395.4	17	86	22	82.5	-3.5	0.959302	0.820691	0.997336	NotSig	0.0260701	negligible	OK
WBGene00000224	atgp-1	13	69	22	65.5	-3.5	0.949275	0.824338	0.997336	NotSig	0.306035	small	OK
WBGene00012964	Y48A6B.3	66	57	55	54	-3	0.947368	0.822849	0.997336	NotSig	0.0399126	negligible	OK
WBGene00018840	F54H5.3	21	83	11	80	-3	0.963855	0.827166	0.997336	NotSig	0.0552992	negligible	OK
WBGene00013866	cbs-1	20	75.5	27	73	-2.5	0.966887	0.829541	0.997336	NotSig	-0.0862289	negligible	OK
WBGene00012897	pisy-1	17	71	12	68.5	-2.5	0.964789	0.842018	0.997336	NotSig	0.136759	negligible	OK
WBGene00001073	dpy-11	27	53	34	51	-2	0.962264	0.82187	0.997336	NotSig	-0.169042	negligible	OK
WBGene00003765	nlp-27	209	56	212	54	-2	0.964286	0.827493	0.997336	NotSig	0.003535	negligible	OK
WBGene00019677	K12H4.2	5	36	5	34	-2	0.944444	0.833534	0.997336	NotSig	0.31432	small	OK
WBGene00012274	W05B5.1	28	82	15	80	-2	0.97561	0.838422	0.997336	NotSig	0.117733	negligible	OK
WBGene00000474	cey-3	77	54	59	52	-2	0.962963	0.839906	0.997336	NotSig	0.0489167	negligible	OK
WBGene00000249	bir-1	29	87	22	85.5	-1.5	0.982759	0.819433	0.997336	NotSig	0.0776986	negligible	OK
WBGene00019498	K07E8.7	7	50	6	48.5	-1.5	0.97	0.829399	0.997336	NotSig	0.142224	negligible	OK
WBGene00017851	F27C1.1	330	85.5	338	84	-1.5	0.982456	0.833709	0.997336	NotSig	0.0204235	negligible	OK
WBGene00010292	F59A1.6	51	62	22	60.5	-1.5	0.975806	0.838024	0.997336	NotSig	-0.00621789	negligible	OK
WBGene00000512	ckb-2	18	84.5	17	83	-1.5	0.982249	0.843	0.997336	NotSig	-0.0113914	negligible	OK
WBGene00012487	Y18D10A.23	31	68	13	67	-1	0.985294	0.82688	0.997336	NotSig	-0.364066	small	OK
WBGene00010089	hpo-31	13	47	10	46	-1	0.978723	0.828077	0.997336	NotSig	0.132144	negligible	OK
WBGene00000878	cyn-2	303	61	283	60	-1	0.983607	0.828159	0.997336	NotSig	-0.0416428	negligible	OK
WBGene00010812	mrpl-35	17	35	13	34	-1	0.971429	0.834137	0.997336	NotSig	0.0154292	negligible	OK
WBGene00011133	R08A2.2	39	61	32	60	-1	0.983607	0.835181	0.997336	NotSig	-0.0040969	negligible	OK
WBGene00003947	pbs-1	111	52	87	51	-1	0.980769	0.837621	0.997336	NotSig	-0.0723578	negligible	OK
WBGene00008973	F20D1.1	19	83	20	82.5	-0.5	0.993976	0.822088	0.997336	NotSig	-0.111896	negligible	OK
WBGene00003759	nlp-21	67	43	38	42.5	-0.5	0.988372	0.823189	0.997336	NotSig	-0.00876718	negligible	OK
WBGene00019620	fah-1	39	57	42	57	0	1	0.824187	0.997336	NotSig	0.055492	negligible	OK
WBGene00013087	Y51B9A.5	87	65	80	65	0	1	0.828774	0.997336	NotSig	-0.0133977	negligible	OK
WBGene00000772	cpb-3	10	49	11	49	0	1	0.832636	0.997336	NotSig	-0.00863916	negligible	OK
WBGene00000556	cnc-2	11	109	15	109	0	1	0.835458	0.997336	NotSig	-0.113328	negligible	OK
WBGene00003424	msp-3	1032	51	853	51	0	1	0.835737	0.997336	NotSig	0.0378722	negligible	OK
WBGene00002982	lgg-3	15	39	18	39	0	1	0.842287	0.997336	NotSig	-0.176612	negligible	OK
WBGene00004486	rps-17	1072	45	875	45	0	1	0.842973	0.997336	NotSig	0.0301693	negligible	OK
WBGene00000657	col-81	113	37	84	37.5	0.5	1.01351	0.823009	0.997336	NotSig	0.00688186	negligible	OK
WBGene00017952	F31E3.6	56	48.5	56	49	0.5	1.01031	0.836301	0.997336	NotSig	0.143001	negligible	OK
WBGene00020891	T28C12.4	18	90	20	90.5	0.5	1.00556	0.837822	0.997336	NotSig	-0.156695	negligible	OK
WBGene00010406	math-33	40	84	44	85	1	1.0119	0.819323	0.997336	NotSig	-0.0283383	negligible	OK
WBGene00017778	nono-1	11	40	9	41	1	1.025	0.819507	0.997336	NotSig	0.19144	negligible	OK
WBGene00013725	ska-1	11	25	9	26	1	1.04	0.819574	0.997336	NotSig	0.175008	negligible	OK
WBGene00017589	F19B10.10	11	62	7	63	1	1.01613	0.820786	0.997336	NotSig	-0.00633387	negligible	OK
WBGene00006921	vha-12	150	54	158	55	1	1.01852	0.82772	0.997336	NotSig	0.0393073	negligible	OK
WBGene00044508	nsy-7	7	33	6	34	1	1.0303	0.835664	0.997336	NotSig	-0.520562	medium	OK
WBGene00008682	lex-1	29	48	20	49	1	1.02083	0.838763	0.997336	NotSig	-0.00644312	negligible	OK
WBGene00004181	pri-2	14	38.5	11	40	1.5	1.03896	0.826403	0.997336	NotSig	-0.15104	negligible	OK
WBGene00018745	F53C3.1	33	68	26	69.5	1.5	1.02206	0.830684	0.997336	NotSig	-0.0136934	negligible	OK
WBGene00022278	rcor-1	10	46.5	11	48	1.5	1.03226	0.832529	0.997336	NotSig	0.342124	small	OK
WBGene00001725	grl-16	24	65.5	9	67	1.5	1.0229	0.839762	0.997336	NotSig	-0.307017	small	OK
WBGene00009346	F32H2.10	10	38	12	39.5	1.5	1.03947	0.843015	0.997336	NotSig	0.127904	negligible	OK
WBGene00011859	T20D3.6	46	39	24	40.5	1.5	1.03846	0.843031	0.997336	NotSig	-0.2581	small	OK
WBGene00022440	Y110A2AL.3	11	37	5	39	2	1.05405	0.820102	0.997336	NotSig	0.59081	medium	OK
WBGene00017441	F13H8.8	8	74	10	76	2	1.02703	0.823854	0.997336	NotSig	0.0215254	negligible	OK
WBGene00008920	eef-1G	622	55	482	57	2	1.03636	0.828294	0.997336	NotSig	-0.00904235	negligible	OK
WBGene00003745	nlp-7	8	28	8	30	2	1.07143	0.833029	0.997336	NotSig	0.240442	small	OK
WBGene00008641	pch-2	11	33	8	35	2	1.06061	0.836384	0.997336	NotSig	-0.0799728	negligible	OK
WBGene00017271	F08F8.6	19	65	19	67	2	1.03077	0.838026	0.997336	NotSig	0.0520708	negligible	OK
WBGene00016638	perm-4	45	65	27	67	2	1.03077	0.838669	0.997336	NotSig	-0.0826377	negligible	OK
WBGene00019199	H14E04.2	29	72	31	74	2	1.02778	0.841686	0.997336	NotSig	0.0889478	negligible	OK
WBGene00015641	C09E7.7	17	69	14	71	2	1.02899	0.842614	0.997336	NotSig	-0.0339266	negligible	OK
WBGene00003078	lsm-4	22	32.5	23	35	2.5	1.07692	0.820303	0.997336	NotSig	-0.279967	small	OK
WBGene00007224	C01G6.2	43	38	32	40.5	2.5	1.06579	0.830285	0.997336	NotSig	-0.0132945	negligible	OK
WBGene00018124	F36H12.10	78	57	72	59.5	2.5	1.04386	0.836047	0.997336	NotSig	-0.0378226	negligible	OK
WBGene00009626	F42A8.1	32	47.5	37	50	2.5	1.05263	0.842571	0.997336	NotSig	0.18357	negligible	OK
WBGene00012208	W02D9.2	77	83	59	86	3	1.03614	0.826212	0.997336	NotSig	0.135955	negligible	OK
WBGene00007336	C05C12.4	51	63	40	66	3	1.04762	0.832166	0.997336	NotSig	0.177749	negligible	OK
WBGene00015860	C16D9.5	14	63.5	22	66.5	3	1.04724	0.832914	0.997336	NotSig	0.170522	negligible	OK
WBGene00007762	C27B7.5	10	38.5	14	41.5	3	1.07792	0.83755	0.997336	NotSig	0.22934	small	OK
WBGene00004503	rpt-3	103	62	82	65.5	3.5	1.05645	0.834696	0.997336	NotSig	0.10334	negligible	OK
WBGene00017373	F10G7.10	22	79.5	17	83	3.5	1.04403	0.842822	0.997336	NotSig	0.0381407	negligible	OK
WBGene00011446	T04F8.8	254	51	176	55	4	1.07843	0.822951	0.997336	NotSig	0.0270924	negligible	OK
WBGene00011918	T22C1.8	63	74	62	78	4	1.05405	0.831828	0.997336	NotSig	-0.0692349	negligible	OK
WBGene00011311	T01B7.5	15	35	13	39	4	1.11429	0.835536	0.997336	NotSig	0.138933	negligible	OK
WBGene00010093	capg-2	7	32	9	36	4	1.125	0.837063	0.997336	NotSig	-0.320841	small	OK
WBGene00017763	crls-1	40	50.5	19	55	4.5	1.08911	0.820315	0.997336	NotSig	-0.0137829	negligible	OK
WBGene00010054	gtf-2E2	38	36.5	31	41	4.5	1.12329	0.823328	0.997336	NotSig	0.00498015	negligible	OK
WBGene00018932	mrpl-2	12	50.5	13	55	4.5	1.08911	0.827698	0.997336	NotSig	0.182696	negligible	OK
WBGene00022874	nep-25	64	48	44	52.5	4.5	1.09375	0.83404	0.997336	NotSig	-0.178721	negligible	OK
WBGene00003795	npp-9	49	57	38	61.5	4.5	1.07895	0.837219	0.997336	NotSig	-0.00780263	negligible	OK
WBGene00001758	gst-10	154	41.5	96	46	4.5	1.10843	0.841063	0.997336	NotSig	-0.0409755	negligible	OK
WBGene00004339	rfc-3	23	32	22	37	5	1.15625	0.820309	0.997336	NotSig	0.0638892	negligible	OK
WBGene00008629	cpt-5	14	54.5	12	59.5	5	1.09174	0.836941	0.997336	NotSig	0.0350106	negligible	OK
WBGene00011274	R53.5	57	67	44	72.5	5.5	1.08209	0.823828	0.997336	NotSig	-0.0799681	negligible	OK
WBGene00008775	mogs-1	22	47.5	15	53	5.5	1.11579	0.828526	0.997336	NotSig	0.0706102	negligible	OK
WBGene00004980	spk-1	52	72.5	37	78	5.5	1.07586	0.828624	0.997336	NotSig	0.0913134	negligible	OK
WBGene00007591	zipt-13	28	60	30	65.5	5.5	1.09167	0.833582	0.997336	NotSig	0.171433	negligible	OK
WBGene00044209	Y32F6A.6	9	108	7	114	6	1.05556	0.832096	0.997336	NotSig	0.247166	small	OK
WBGene00019249	H28G03.1	25	69	26	75	6	1.08696	0.835778	0.997336	NotSig	-0.0955979	negligible	OK
WBGene00019549	K09C4.4	5	68	5	74	6	1.08824	0.84127	0.997336	NotSig	0.232974	small	OK
WBGene00003150	mbk-2	26	74.5	31	81	6.5	1.08725	0.822501	0.997336	NotSig	0.0816401	negligible	OK
WBGene00021960	Y57E12AM.1	76	61.5	66	68	6.5	1.10569	0.833147	0.997336	NotSig	-0.0146731	negligible	OK
WBGene00017162	ddx-23	20	48.5	14	55.5	7	1.14433	0.820031	0.997336	NotSig	0.205727	small	OK
WBGene00010300	F59A1.15	10	87	14	94	7	1.08046	0.83755	0.997336	NotSig	-0.181981	negligible	OK
WBGene00012174	W01B6.8	10	50.5	8	58	7.5	1.14851	0.824033	0.997336	NotSig	-0.290138	small	OK
WBGene00001309	emr-1	31	39	26	46.5	7.5	1.19231	0.828664	0.997336	NotSig	-0.0351624	negligible	OK
WBGene00018362	ppm-1.G	18	49.5	12	57	7.5	1.15152	0.832146	0.997336	NotSig	0.144995	negligible	OK
WBGene00007563	C14A4.13	22	75.5	21	83	7.5	1.09934	0.836324	0.997336	NotSig	-0.199066	negligible	OK
WBGene00018974	fcho-1	11	74	13	82	8	1.10811	0.839274	0.997336	NotSig	0.0905859	negligible	OK
WBGene00011941	T23B5.4	5	26	9	34	8	1.30769	0.841136	0.997336	NotSig	-0.0737012	negligible	OK
WBGene00011105	R07E3.4	31	51	26	59.5	8.5	1.16667	0.822487	0.997336	NotSig	0.0666976	negligible	OK
WBGene00044333	C01G12.13	11	64	14	72.5	8.5	1.13281	0.826535	0.997336	NotSig	-0.0682435	negligible	OK
WBGene00009226	cyp-37B1	12	52.5	9	61	8.5	1.1619	0.831116	0.997336	NotSig	-0.0733505	negligible	OK
WBGene00000544	clp-3	12	66.5	11	75	8.5	1.12782	0.832752	0.997336	NotSig	0.127997	negligible	OK
WBGene00015635	C09D4.4	9	70	14	79	9	1.12857	0.829075	0.997336	NotSig	-0.0771552	negligible	OK
WBGene00235305	Y116A8C.469	6	45	7	54	9	1.2	0.835664	0.997336	NotSig	-0.362209	small	OK
WBGene00013461	Y67H2A.2	25	43	30	53	10	1.23256	0.839225	0.997336	NotSig	0.0788169	negligible	OK
WBGene00022195	Y71H2B.5	6	50.5	7	61	10.5	1.20792	0.835664	0.997336	NotSig	-0.187172	negligible	OK
WBGene00001235	elb-1	24	66.5	13	77	10.5	1.15789	0.836162	0.997336	NotSig	0.0663358	negligible	OK
WBGene00008628	ttr-21	28	76.5	19	87	10.5	1.13725	0.836797	0.997336	NotSig	-0.0705201	negligible	OK
WBGene00219571	linc-15	11	66	6	76.5	10.5	1.15909	0.8405	0.997336	NotSig	0.0619513	negligible	OK
WBGene00003678	nhr-88	15	68	11	79	11	1.16176	0.838443	0.997336	NotSig	0.0846554	negligible	OK
WBGene00018340	anmt-2	41	50	38	61	11	1.22	0.840556	0.997336	NotSig	-0.00776834	negligible	OK
WBGene00008375	D1054.8	12	42	17	53	11	1.2619	0.842018	0.997336	NotSig	0.113959	negligible	OK
WBGene00219609	linc-7	17	73	14	84	11	1.15068	0.842583	0.997336	NotSig	-0.0453425	negligible	OK
WBGene00195072	C16C8.22	17	67	15	79	12	1.1791	0.820559	0.997336	NotSig	-0.0385709	negligible	OK
WBGene00010579	K05C4.2	59	46	46	58	12	1.26087	0.826157	0.997336	NotSig	-0.010572	negligible	OK
WBGene00011713	T11F9.12	10	64	11	76	12	1.1875	0.832529	0.997336	NotSig	-0.0783491	negligible	OK
WBGene00002024	hsp-43	67	64	60	76	12	1.1875	0.841149	0.997336	NotSig	-0.0426462	negligible	OK
WBGene00010053	F54D5.9	11	68	8	80.5	12.5	1.18382	0.840385	0.997336	NotSig	0.18686	negligible	OK
WBGene00004323	rde-1	16	86.5	14	99.5	13	1.15029	0.83529	0.997336	NotSig	-0.108709	negligible	OK
WBGene00020798	T25D3.4	21	84	14	97.5	13.5	1.16071	0.826718	0.997336	NotSig	-0.158088	negligible	OK
WBGene00001481	fog-1	17	40	31	54	14	1.35	0.820897	0.997336	NotSig	0.17176	negligible	OK
WBGene00017160	F01F1.3	13	70	19	85	15	1.21429	0.832832	0.997336	NotSig	0.0419073	negligible	OK
WBGene00003392	mog-4	5	58	8	73	15	1.25862	0.832945	0.997336	NotSig	-0.151377	negligible	OK
WBGene00044987	K07A1.17	7	47	6	62	15	1.31915	0.835664	0.997336	NotSig	-0.0569223	negligible	OK
WBGene00020806	T25F10.3	5	67	5	82	15	1.22388	0.84127	0.997336	NotSig	-0.190348	negligible	OK
WBGene00014120	ZK858.7	5	41	5	56	15	1.36585	0.84127	0.997336	NotSig	0.207469	small	OK
WBGene00016018	C23H3.2	62	56.5	33	73	16.5	1.29204	0.835889	0.997336	NotSig	-0.00625662	negligible	OK
WBGene00010233	rbm-17	7	53	6	70	17	1.32075	0.835664	0.997336	NotSig	0.554319	medium	OK
WBGene00007772	egrh-1	5	54	5	71	17	1.31481	0.84127	0.997336	NotSig	-0.130408	negligible	OK
WBGene00020360	math-41	5	45	8	62.5	17.5	1.38889	0.832945	0.997336	NotSig	0.306563	small	OK
WBGene00012197	W02B8.1	6	105.5	7	123	17.5	1.16588	0.835664	0.997336	NotSig	-0.126986	negligible	OK
WBGene00000938	dcp-66	13	76	17	94	18	1.23684	0.836755	0.997336	NotSig	-0.100132	negligible	OK
WBGene00004309	rap-3	5	34	5	55	21	1.61765	0.84127	0.997336	NotSig	0.475567	small	OK
WBGene00012014	T25B9.8	5	67	5	91	24	1.35821	0.84127	0.997336	NotSig	-0.352658	small	OK
WBGene00045053	K12C11.7	5	45	8	71.5	26.5	1.58889	0.832945	0.997336	NotSig	-0.0634867	negligible	OK
WBGene00006604	tra-1	7	82	12	112	30	1.36585	0.836945	0.997336	NotSig	0.0861467	negligible	OK
WBGene00013806	Y116A8C.29	9	81	5	112	31	1.38272	0.841308	0.997336	NotSig	0.112714	negligible	OK
WBGene00007103	crm-1	7	43	6	83	40	1.93023	0.835664	0.997336	NotSig	-0.204633	small	OK
WBGene00004739	scd-1	11	34	9	76	42	2.23529	0.81944	0.997336	NotSig	0.0524547	negligible	OK
WBGene00007722	C25D7.15	10	43.5	8	100.5	57	2.31034	0.828557	0.997336	NotSig	-0.44133	small	OK
WBGene00000765	coq-5	19	60	18	65	5	1.08333	0.843388	0.997584	NotSig	-0.0816634	negligible	OK
WBGene00044321	mrps-30	18	54.5	21	54	-0.5	0.990826	0.843591	0.997682	NotSig	-0.0970709	negligible	OK
WBGene00021507	Y41D4A.5	26	73.5	22	64.5	-9	0.877551	0.844126	0.997888	NotSig	0.0326795	negligible	OK
WBGene00269379	C30B5.17	19	67	20	69.5	2.5	1.03731	0.844052	0.997888	NotSig	0.116304	negligible	OK
WBGene00012713	bckd-1A	63	94	53	99	5	1.05319	0.844013	0.997888	NotSig	-0.0504917	negligible	OK
WBGene00006377	syp-3	13	78	9	85	7	1.08974	0.844582	0.998142	NotSig	-0.174173	negligible	OK
WBGene00016980	C56G2.5	25	68	23	77	9	1.13235	0.844528	0.998142	NotSig	-0.0628063	negligible	OK
WBGene00001979	hmp-2	7	43	10	39	-4	0.906977	0.845158	0.998219	NotSig	0.111532	negligible	OK
WBGene00002227	klp-17	37	68	30	68.5	0.5	1.00735	0.84503	0.998219	NotSig	-0.0170757	negligible	OK
WBGene00020142	aak-2	15	85	12	88	3	1.03529	0.845229	0.998219	NotSig	0.0118087	negligible	OK
WBGene00011940	T23B5.3	26	62	37	66	4	1.06452	0.845013	0.998219	NotSig	-0.0684054	negligible	OK
WBGene00000928	dao-2	23	55	43	61	6	1.10909	0.845248	0.998219	NotSig	-0.122389	negligible	OK
WBGene00007646	nkb-1	35	83	42	73.5	-9.5	0.885542	0.845863	0.998304	NotSig	-0.0292214	negligible	OK
WBGene00020549	nmt-1	36	62	45	56	-6	0.903226	0.845481	0.998304	NotSig	0.0610446	negligible	OK
WBGene00019834	R02F2.5	15	66	6	61.5	-4.5	0.931818	0.845588	0.998304	NotSig	-0.0621283	negligible	OK
WBGene00004767	sel-10	27	99	41	95	-4	0.959596	0.845949	0.998304	NotSig	-0.0967799	negligible	OK
WBGene00003422	msh-6	13	72	14	70.5	-1.5	0.979167	0.846048	0.998304	NotSig	-0.26899	small	OK
WBGene00014243	dcaf-1	6	41.5	8	41	-0.5	0.987952	0.846116	0.998304	NotSig	-0.022297	negligible	OK
WBGene00000292	cap-1	45	56	35	68	12	1.21429	0.846165	0.998304	NotSig	-0.0291193	negligible	OK
WBGene00019080	F59A3.7	8	104	6	120	16	1.15385	0.846284	0.998304	NotSig	-0.681455	medium	OK
WBGene00014128	ZK892.4	8	67.5	12	64	-3.5	0.948148	0.846997	0.998861	NotSig	0.055964	negligible	OK
WBGene00016170	tmem-131	23	67	22	86	19	1.28358	0.846925	0.998861	NotSig	0.120153	negligible	OK
WBGene00007092	B0001.7	7	65	7	49	-16	0.753846	0.847841	0.998938	NotSig	0.167156	negligible	OK
WBGene00044784	F13H10.8	31	76	23	70	-6	0.921053	0.847391	0.998938	NotSig	0.137952	negligible	OK
WBGene00011560	T07C4.3	16	40	22	37	-3	0.925	0.84748	0.998938	NotSig	-0.0425496	negligible	OK
WBGene00019478	cri-2	57	52	32	54	2	1.03846	0.847415	0.998938	NotSig	0.104024	negligible	OK
WBGene00018926	F56A11.6	31	66	43	70	4	1.06061	0.847905	0.998938	NotSig	0.0295798	negligible	OK
WBGene00008185	best-10	7	68	7	78	10	1.14706	0.847841	0.998938	NotSig	-0.278687	small	OK
WBGene00016422	noah-1	7	78	7	95	17	1.21795	0.847841	0.998938	NotSig	-0.0115499	negligible	OK
WBGene00020197	mans-3	13	72	5	59	-13	0.819444	0.848973	0.999546	NotSig	0.141912	negligible	OK
WBGene00021702	Y48G9A.9	13	68	12	59.5	-8.5	0.875	0.848958	0.999546	NotSig	0.0849372	negligible	OK
WBGene00009161	cox-7C	491	59	340	57	-2	0.966102	0.848584	0.999546	NotSig	-0.0691608	negligible	OK
WBGene00004933	sod-4	17	86	19	84	-2	0.976744	0.849144	0.999546	NotSig	0.0549607	negligible	OK
WBGene00009681	gipc-2	673	76	566	75	-1	0.986842	0.849055	0.999546	NotSig	0.018902	negligible	OK
WBGene00016115	mdt-26	10	64.5	21	68	3.5	1.05426	0.849139	0.999546	NotSig	-0.0668247	negligible	OK
WBGene00004762	sel-5	14	64	7	41	-23	0.640625	0.851996	0.999565	NotSig	-0.00370858	negligible	OK
WBGene00018725	kreg-1	6	125.5	8	108	-17.5	0.860558	0.851815	0.999565	NotSig	0.235164	small	OK
WBGene00018178	F38E1.3	26	77	22	61.5	-15.5	0.798701	0.852221	0.999565	NotSig	-0.205632	small	OK
WBGene00010136	F55H12.5	77	69	76	63	-6	0.913043	0.850912	0.999565	NotSig	-0.176654	negligible	OK
WBGene00022087	Y69A2AR.16	13	73	12	68	-5	0.931507	0.851719	0.999565	NotSig	0.0792392	negligible	OK
WBGene00010878	M05D6.5	21	65	12	60.5	-4.5	0.930769	0.851517	0.999565	NotSig	-0.0639503	negligible	OK
WBGene00018945	F56C3.8	190	45	105	41	-4	0.911111	0.850159	0.999565	NotSig	-0.164171	negligible	OK
WBGene00018359	F42G8.8	57	85	57	81	-4	0.952941	0.851622	0.999565	NotSig	0.143446	negligible	OK
WBGene00020579	T19D12.4	24	76.5	27	73	-3.5	0.954248	0.850298	0.999565	NotSig	-0.0474581	negligible	OK
WBGene00006504	kcc-1	21	60	27	57	-3	0.95	0.851598	0.999565	NotSig	-0.0741407	negligible	OK
WBGene00044414	C06A5.12	8	44.5	6	42	-2.5	0.94382	0.851815	0.999565	NotSig	-0.389911	small	OK
WBGene00009193	F27E5.3	29	73	34	70.5	-2.5	0.965753	0.85229	0.999565	NotSig	0.075758	negligible	OK
WBGene00006529	tba-2	494	62	384	61	-1	0.983871	0.849773	0.999565	NotSig	0.00403816	negligible	OK
WBGene00019808	R01B10.6	8	47	12	46	-1	0.978723	0.850631	0.999565	NotSig	-0.055222	negligible	OK
WBGene00003868	ooc-3	14	63.5	18	63	-0.5	0.992126	0.849333	0.999565	NotSig	-0.0625616	negligible	OK
WBGene00008074	nkb-2	72	90	60	90	0	1	0.85134	0.999565	NotSig	-0.0339356	negligible	OK
WBGene00011203	R10E4.7	53	106	59	106	0	1	0.852048	0.999565	NotSig	0.0991686	negligible	OK
WBGene00016362	C33G8.4	56	40	17	42	2	1.05	0.849849	0.999565	NotSig	-0.157702	negligible	OK
WBGene00001808	gut-2	22	51.5	15	54	2.5	1.04854	0.852727	0.999565	NotSig	-0.0840974	negligible	OK
WBGene00011639	ztf-17	12	88.5	16	91.5	3	1.0339	0.852644	0.999565	NotSig	0.215823	small	OK
WBGene00006963	xpa-1	18	43.5	18	47.5	4	1.09195	0.849403	0.999565	NotSig	-0.0147234	negligible	OK
WBGene00007352	cdc-48.1	113	88	110	92	4	1.04545	0.850961	0.999565	NotSig	-0.0795361	negligible	OK
WBGene00019880	R05D3.6	8	47	6	52	5	1.10638	0.851815	0.999565	NotSig	-0.316291	small	OK
WBGene00019658	K11H12.1	12	33.5	16	39	5.5	1.16418	0.852624	0.999565	NotSig	0.34644	small	OK
WBGene00014941	Y67H2A.9	11	117	17	123	6	1.05128	0.850689	0.999565	NotSig	-0.0882597	negligible	OK
WBGene00012544	Y37D8A.2	53	63	20	70.5	7.5	1.11905	0.852776	0.999565	NotSig	-0.144651	negligible	OK
WBGene00007756	C27A7.5	40	117.5	50	125.5	8	1.06809	0.851841	0.999565	NotSig	-0.0437391	negligible	OK
WBGene00010845	M03C11.8	10	65	13	73	8	1.12308	0.852368	0.999565	NotSig	-0.142749	negligible	OK
WBGene00014669	zipt-2.1	17	65	26	78	13	1.2	0.852176	0.999565	NotSig	-0.00168607	negligible	OK
WBGene00000508	cit-1.2	12	78.5	13	102	23.5	1.29936	0.851719	0.999565	NotSig	0.109851	negligible	OK
WBGene00011746	T13F2.6	10	86.5	10	70	-16.5	0.809249	0.853428	0.99969	NotSig	0.00206717	negligible	OK
WBGene00010834	mct-3	18	65.5	25	56	-9.5	0.854962	0.853492	0.99969	NotSig	0.106326	negligible	OK
WBGene00011985	T24D1.2	16	35	6	26.5	-8.5	0.757143	0.853654	0.99969	NotSig	0.24736	small	OK
WBGene00002000	hrp-2	18	59.5	23	54	-5.5	0.907563	0.854054	0.99969	NotSig	0.0112135	negligible	OK
WBGene00022488	orc-3	10	55.5	5	50	-5.5	0.900901	0.854111	0.99969	NotSig	0.26404	small	OK
WBGene00016419	tyr-4	16	38.5	8	38.5	0	1	0.854208	0.99969	NotSig	0.0129087	negligible	OK
WBGene00044912	H38K22.7	11	67	12	68	1	1.01493	0.853334	0.99969	NotSig	0.124978	negligible	OK
WBGene00010906	M88.3	27	79	30	80	1	1.01266	0.854112	0.99969	NotSig	-0.177244	negligible	OK
WBGene00013015	Y48E1C.2	16	43	10	45	2	1.04651	0.853573	0.99969	NotSig	-0.241353	small	OK
WBGene00001955	hlh-11	19	102	26	104.5	2.5	1.02451	0.854135	0.99969	NotSig	-0.027139	negligible	OK
WBGene00021556	Y45G5AM.3	13	56	20	74	18	1.32143	0.85383	0.99969	NotSig	-0.197839	negligible	OK
WBGene00021849	Y54F10AM.5	82	58.5	66	54	-4.5	0.923077	0.854587	0.999954	NotSig	0.0527197	negligible	OK
WBGene00015514	nlp-77	423	57	405	57	0	1	0.854916	0.999954	NotSig	0.0283632	negligible	OK
WBGene00012519	Y32B12A.4	6	105	5	115	10	1.09524	0.854805	0.999954	NotSig	-0.0623152	negligible	OK
WBGene00011634	T09A5.5	19	44	22	59	15	1.34091	0.854759	0.999954	NotSig	-0.264018	small	OK
WBGene00018518	F46H5.2	6	190.5	5	146	-44.5	0.766404	0.930736	1	NotSig	0.0214017	negligible	OK
WBGene00011857	coa-4	14	105.5	13	61	-44.5	0.578199	1	1	NotSig	-0.115107	negligible	OK
WBGene00018302	F41G3.6	7	70	6	29	-41	0.414286	1	1	NotSig	-0.0137586	negligible	OK
WBGene00000872	cyk-1	7	95	9	57	-38	0.6	1	1	NotSig	0.287052	small	OK
WBGene00004030	pin-2	5	83	5	45	-38	0.542169	1	1	NotSig	0.0711075	negligible	OK
WBGene00007267	C03A3.2	10	92	9	55	-37	0.597826	1	1	NotSig	0.129151	negligible	OK
WBGene00001489	frm-2	13	87	13	51	-36	0.586207	0.897969	1	NotSig	-0.116615	negligible	OK
WBGene00010732	K10C3.5	9	94	6	58.5	-35.5	0.62234	1	1	NotSig	-0.354738	small	OK
WBGene00018860	vpat-1	6	84.5	5	50	-34.5	0.591716	0.930736	1	NotSig	0.0150387	negligible	OK
WBGene00019943	R07G3.7	14	94	7	60	-34	0.638298	1	1	NotSig	0.00677065	negligible	OK
WBGene00009976	swan-2	5	47	9	14	-33	0.297872	1	1	NotSig	-0.0796114	negligible	OK
WBGene00010321	F59B10.5	7	77	5	45	-32	0.584416	0.876263	1	NotSig	0.442299	small	OK
WBGene00003504	mut-7	7	73	15	42	-31	0.575342	0.943708	1	NotSig	0.0418383	negligible	OK
WBGene00018364	dagl-2	13	110	9	80	-30	0.727273	1	1	NotSig	-0.104748	negligible	OK
WBGene00003921	par-6	7	84	6	54.5	-29.5	0.64881	0.886248	1	NotSig	0.0221805	negligible	OK
WBGene00010012	saeg-1	12	129	22	99.5	-29.5	0.771318	0.928202	1	NotSig	-0.00805274	negligible	OK
WBGene00003975	pen-2	16	63	5	34	-29	0.539683	0.868788	1	NotSig	-0.141727	negligible	OK
WBGene00001022	dnj-4	11	107	8	78	-29	0.728972	0.903892	1	NotSig	0.124737	negligible	OK
WBGene00001980	hmr-1	7	72	12	43.5	-28.5	0.604167	0.865714	1	NotSig	-0.146095	negligible	OK
WBGene00015811	C16A3.6	17	63	17	35	-28	0.555556	0.931359	1	NotSig	-0.110684	negligible	OK
WBGene00001017	dnc-1	22	90.5	20	62.5	-28	0.690608	0.939758	1	NotSig	-0.0529431	negligible	OK
WBGene00019748	atg-2	9	128	5	101	-27	0.789062	0.898102	1	NotSig	0.119552	negligible	OK
WBGene00000917	daf-25	9	76	15	49	-27	0.644737	0.976194	1	NotSig	-0.103813	negligible	OK
WBGene00020128	R193.2	16	88.5	13	62	-26.5	0.700565	0.860739	1	NotSig	0.146383	negligible	OK
WBGene00021926	Y55F3AM.9	10	103	7	77	-26	0.747573	0.883547	1	NotSig	0.148163	negligible	OK
WBGene00006752	unc-13	9	77	19	51	-26	0.662338	0.921617	1	NotSig	0.0221484	negligible	OK
WBGene00010700	nipi-3	14	73.5	13	48	-25.5	0.653061	0.941965	1	NotSig	0.0493535	negligible	OK
WBGene00018427	F44E7.5	6	70.5	7	45	-25.5	0.638298	1	1	NotSig	0.140477	negligible	OK
WBGene00020334	epg-7	7	104	6	78.5	-25.5	0.754808	1	1	NotSig	0.114043	negligible	OK
WBGene00008366	tpra-1	7	63	11	38	-25	0.603175	0.891829	1	NotSig	-0.118981	negligible	OK
WBGene00020852	nhr-228	5	70	6	45	-25	0.642857	0.930736	1	NotSig	0.0825129	negligible	OK
WBGene00010280	rde-12	27	96	17	72	-24	0.75	0.856539	1	NotSig	0.0642289	negligible	OK
WBGene00019211	H18N23.2	10	95	21	71	-24	0.747368	0.93264	1	NotSig	-0.00667269	negligible	OK
WBGene00008887	tbcd-1	9	73	6	49	-24	0.671233	0.954645	1	NotSig	-0.0805662	negligible	OK
WBGene00014300	D2023.1	17	63	11	39	-24	0.619048	1	1	NotSig	-0.206937	small	OK
WBGene00018957	F56C11.5	10	108.5	5	85	-23.5	0.78341	0.951083	1	NotSig	0.0614367	negligible	OK
WBGene00017269	F08F8.4	9	96	11	73	-23	0.760417	0.909133	1	NotSig	-0.0355933	negligible	OK
WBGene00016561	eri-6	5	104	6	81	-23	0.778846	1	1	NotSig	0.495935	small	OK
WBGene00019825	R02D3.8	12	70.5	13	48	-22.5	0.680851	1	1	NotSig	-0.01928	negligible	OK
WBGene00006964	xrn-2	9	71	11	49	-22	0.690141	0.940843	1	NotSig	-0.0139121	negligible	OK
WBGene00044724	R02E4.3	24	83	7	61	-22	0.73494	0.981152	1	NotSig	0.123834	negligible	OK
WBGene00007975	gls-1	11	94	12	72.5	-21.5	0.771277	0.927908	1	NotSig	0.0122924	negligible	OK
WBGene00009241	F28H7.8	8	64.5	5	43	-21.5	0.666667	0.943279	1	NotSig	-0.153525	negligible	OK
WBGene00006805	unc-73	12	97.5	24	76.5	-21	0.784615	1	1	NotSig	0.0279184	negligible	OK
WBGene00000987	dhs-24	7	66	5	45	-21	0.681818	1	1	NotSig	0.213664	small	OK
WBGene00009091	F23D12.7	7	63	10	42	-21	0.666667	1	1	NotSig	-0.349277	small	OK
WBGene00194912	ZK856.18	29	96	34	75.5	-20.5	0.786458	0.923094	1	NotSig	0.139129	negligible	OK
WBGene00006352	sur-6	27	85	22	64.5	-20.5	0.758824	0.967928	1	NotSig	0.14085	negligible	OK
WBGene00013201	dus-2	9	73	5	53	-20	0.726027	1	1	NotSig	-0.0337933	negligible	OK
WBGene00012307	W06F12.3	17	102	19	82	-20	0.803922	1	1	NotSig	-0.106909	negligible	OK
WBGene00018991	F56F11.4	5	90	9	70	-20	0.777778	1	1	NotSig	0.00212389	negligible	OK
WBGene00004092	ppt-1	16	79	12	59.5	-19.5	0.753165	0.87089	1	NotSig	-0.135188	negligible	OK
WBGene00006331	sup-26	16	80	16	61	-19	0.7625	0.880158	1	NotSig	-0.0105059	negligible	OK
WBGene00013896	ZC443.1	7	81	6	62	-19	0.765432	0.886248	1	NotSig	-0.00301408	negligible	OK
WBGene00008082	com-1	5	62	11	43	-19	0.693548	0.913004	1	NotSig	0.422027	small	OK
WBGene00185005	T03F6.10	6	72	5	53	-19	0.736111	0.930736	1	NotSig	-0.0256261	negligible	OK
WBGene00012459	Y17G7B.3	10	76	6	57.5	-18.5	0.756579	0.874875	1	NotSig	0.247713	small	OK
WBGene00000274	btf-1	5	71	7	53	-18	0.746479	0.870542	1	NotSig	0.103589	negligible	OK
WBGene00008032	C39E9.8	64	91	55	73	-18	0.802198	0.900313	1	NotSig	-0.0321061	negligible	OK
WBGene00001008	dlk-1	19	79	8	61	-18	0.772152	0.937873	1	NotSig	0.006995	negligible	OK
WBGene00017261	acl-6	6	72.5	10	55	-17.5	0.758621	0.874875	1	NotSig	0.162913	negligible	OK
WBGene00013447	nars-2	7	50	6	32.5	-17.5	0.65	0.945221	1	NotSig	-0.280475	small	OK
WBGene00015203	cdk-11.1	18	74.5	11	57	-17.5	0.765101	1	1	NotSig	0.0722037	negligible	OK
WBGene00003175	mec-12	32	68.5	20	51.5	-17	0.751825	0.87296	1	NotSig	0.0551934	negligible	OK
WBGene00012546	Y37D8A.4	15	68	5	51	-17	0.75	0.932792	1	NotSig	0.359993	small	OK
WBGene00013219	Y54G11A.11	23	82	13	65	-17	0.792683	0.947468	1	NotSig	-0.235199	small	OK
WBGene00000007	aat-6	11	91	11	74	-17	0.813187	1	1	NotSig	-0.0259689	negligible	OK
WBGene00021590	Y46D2A.2	23	78	19	62	-16	0.794872	0.929499	1	NotSig	0.0159306	negligible	OK
WBGene00006749	unc-9	6	94	5	78	-16	0.829787	0.930736	1	NotSig	0.00055443	negligible	OK
WBGene00003247	mig-15	14	83.5	6	67.5	-16	0.808383	0.934241	1	NotSig	0.0296932	negligible	OK
WBGene00013089	Y51B9A.7	9	50	5	34	-16	0.68	0.946789	1	NotSig	0.0142091	negligible	OK
WBGene00044553	T23B12.11	11	91	13	75	-16	0.824176	0.97688	1	NotSig	0.00935101	negligible	OK
WBGene00016913	lam-2	20	81	7	65	-16	0.802469	0.978449	1	NotSig	-0.138912	negligible	OK
WBGene00003980	pes-7	6	73	9	57	-16	0.780822	1	1	NotSig	-0.122581	negligible	OK
WBGene00013193	Y54E2A.8	10	117	11	101	-16	0.863248	1	1	NotSig	-0.107538	negligible	OK
WBGene00004903	snf-4	5	113	5	97	-16	0.858407	1	1	NotSig	0.22646	small	OK
WBGene00004744	scp-1	9	122	9	106	-16	0.868852	1	1	NotSig	0.0259265	negligible	OK
WBGene00020110	hsp-75	28	102.5	24	87.5	-15	0.853659	0.861551	1	NotSig	0.0152726	negligible	OK
WBGene00019779	endu-2	22	65	9	50	-15	0.769231	0.896114	1	NotSig	-0.316245	small	OK
WBGene00003636	nhr-46	8	67	15	52	-15	0.776119	0.922828	1	NotSig	0.027518	negligible	OK
WBGene00021675	Y48G1BR.1	22	95.5	16	80.5	-15	0.842932	0.929307	1	NotSig	-0.112656	negligible	OK
WBGene00020058	R13D11.4	11	69	11	54	-15	0.782609	0.948729	1	NotSig	-0.00438593	negligible	OK
WBGene00012551	cec-7	19	40	7	25	-15	0.625	0.953855	1	NotSig	-0.52599	medium	OK
WBGene00000929	dao-3	15	85	15	70	-15	0.823529	1	1	NotSig	0.0750977	negligible	OK
WBGene00021690	Y48G8AL.12	34	64.5	5	50	-14.5	0.775194	0.866523	1	NotSig	0.0739183	negligible	OK
WBGene00022734	ZK418.5	32	65.5	21	51	-14.5	0.778626	0.905889	1	NotSig	0.0149578	negligible	OK
WBGene00015765	C14C11.1	50	126.5	43	112	-14.5	0.885375	0.932445	1	NotSig	-0.0977533	negligible	OK
WBGene00003768	nlp-30	10	87	10	72.5	-14.5	0.833333	0.93972	1	NotSig	-0.0581877	negligible	OK
WBGene00010892	dhhc-6	35	84	30	69.5	-14.5	0.827381	1	1	NotSig	-0.00743484	negligible	OK
WBGene00185118	K02E2.11	8	104.5	8	90	-14.5	0.861244	1	1	NotSig	-0.0677903	negligible	OK
WBGene00012220	W03C9.2	7	58	11	44	-14	0.758621	0.860106	1	NotSig	-0.166951	negligible	OK
WBGene00000023	abt-5	10	104	11	90	-14	0.865385	0.863267	1	NotSig	0.0788073	negligible	OK
WBGene00009672	F43G9.12	19	77	19	63	-14	0.818182	0.872404	1	NotSig	0.0134858	negligible	OK
WBGene00021305	zig-11	29	67	25	53	-14	0.791045	0.882755	1	NotSig	-0.0618417	negligible	OK
WBGene00021997	Y59E9AR.1	10	73	9	59	-14	0.808219	0.904826	1	NotSig	0.160927	negligible	OK
WBGene00008555	F07C6.4	21	62	11	48	-14	0.774194	0.905236	1	NotSig	0.2487	small	OK
WBGene00021585	clec-74	7	84	14	70	-14	0.833333	0.910868	1	NotSig	0	negligible	OK
WBGene00020847	cgr-1	18	107.5	14	93.5	-14	0.869767	0.925435	1	NotSig	0.193988	negligible	OK
WBGene00015061	cpna-2	29	91	31	77	-14	0.846154	0.929271	1	NotSig	-0.0539159	negligible	OK
WBGene00011237	gkow-1	24	67	17	53	-14	0.791045	0.936707	1	NotSig	-0.263777	small	OK
WBGene00000083	adt-2	9	85	7	71	-14	0.835294	0.95776	1	NotSig	-0.154147	negligible	OK
WBGene00016957	atic-1	13	96	16	82	-14	0.854167	0.965017	1	NotSig	-0.124102	negligible	OK
WBGene00006697	uaf-1	33	59	32	45	-14	0.762712	0.973823	1	NotSig	-0.155972	negligible	OK
WBGene00007857	C31H5.6	11	78	5	64	-14	0.820513	1	1	NotSig	0.0464871	negligible	OK
WBGene00003790	npp-4	11	50	18	36.5	-13.5	0.73	0.857303	1	NotSig	-0.0780907	negligible	OK
WBGene00013361	fars-2	22	85	20	71.5	-13.5	0.841176	0.889821	1	NotSig	0.0600394	negligible	OK
WBGene00000519	cku-70	14	55.5	7	42	-13.5	0.756757	0.940471	1	NotSig	-0.511146	medium	OK
WBGene00011768	oac-46	11	57	12	43.5	-13.5	0.763158	1	1	NotSig	-0.174981	negligible	OK
WBGene00010014	F54B3.2	11	80	15	67	-13	0.8375	0.855809	1	NotSig	0.0204335	negligible	OK
WBGene00001430	fkb-5	11	50	5	37	-13	0.74	0.864965	1	NotSig	0.194983	negligible	OK
WBGene00008006	tag-325	8	91	11	78	-13	0.857143	0.868773	1	NotSig	0.041922	negligible	OK
WBGene00004900	snf-1	13	104	6	91	-13	0.875	1	1	NotSig	0.0155735	negligible	OK
WBGene00020491	T13G4.4	5	82	9	69	-13	0.841463	1	1	NotSig	0.0712273	negligible	OK
WBGene00004119	pqn-31	8	76.5	9	64	-12.5	0.836601	0.888359	1	NotSig	-0.213467	small	OK
WBGene00010018	fbxa-69	6	193.5	5	181	-12.5	0.935401	0.930736	1	NotSig	-0.0226755	negligible	OK
WBGene00017483	lgc-22	26	76.5	16	64	-12.5	0.836601	1	1	NotSig	-0.0830304	negligible	OK
WBGene00017161	rabn-5	7	54	10	41.5	-12.5	0.768519	1	1	NotSig	0.0537859	negligible	OK
WBGene00010301	F59A1.16	31	55	19	43	-12	0.781818	0.944198	1	NotSig	-0.280785	small	OK
WBGene00007054	scpl-1	21	80	24	68	-12	0.85	0.945569	1	NotSig	-0.0232706	negligible	OK
WBGene00016838	C50F2.4	8	55	7	43	-12	0.781818	0.955089	1	NotSig	-0.170496	negligible	OK
WBGene00044636	B0393.9	11	57	8	45	-12	0.789474	0.966981	1	NotSig	0.215361	small	OK
WBGene00000540	cln-3.2	6	65	10	53	-12	0.815385	1	1	NotSig	-0.256065	small	OK
WBGene00009390	F35C5.1	15	75	12	63	-12	0.84	1	1	NotSig	-0.0141018	negligible	OK
WBGene00007942	idh-2	14	74	10	62.5	-11.5	0.844595	0.860469	1	NotSig	0.187624	negligible	OK
WBGene00016053	ptp-5.1	39	73	26	61.5	-11.5	0.842466	0.872319	1	NotSig	-0.045146	negligible	OK
WBGene00010131	F55H2.5	10	55.5	6	44	-11.5	0.792793	0.956718	1	NotSig	0.259456	small	OK
WBGene00015148	hpo-28	9	74	8	62.5	-11.5	0.844595	0.962567	1	NotSig	0.12494	negligible	OK
WBGene00012221	W03C9.5	22	67.5	13	56	-11.5	0.82963	1	1	NotSig	0.0242815	negligible	OK
WBGene00017045	atg-13	10	65.5	11	54	-11.5	0.824427	1	1	NotSig	-0.0673645	negligible	OK
WBGene00016535	C39D10.8	21	79	16	67.5	-11.5	0.85443	1	1	NotSig	-0.164256	negligible	OK
WBGene00004061	pmp-4	13	88	8	77	-11	0.875	0.85962	1	NotSig	-0.139641	negligible	OK
WBGene00020516	T15B7.1	13	57	16	46	-11	0.807018	0.860705	1	NotSig	-0.256214	small	OK
WBGene00019057	F58F9.3	7	64	13	53	-11	0.828125	0.873933	1	NotSig	0.173082	negligible	OK
WBGene00018294	atg-18	19	70	22	59	-11	0.842857	0.989569	1	NotSig	-0.0514974	negligible	OK
WBGene00012732	Y40B1A.1	9	83	9	72	-11	0.86747	1	1	NotSig	-0.172585	negligible	OK
WBGene00017733	ubxn-1	46	53.5	53	43	-10.5	0.803738	0.871792	1	NotSig	-0.118343	negligible	OK
WBGene00014098	ogdh-2	16	65.5	25	55	-10.5	0.839695	0.914843	1	NotSig	-0.00516488	negligible	OK
WBGene00015131	B0303.11	6	47.5	5	37	-10.5	0.778947	0.930736	1	NotSig	-0.0901448	negligible	OK
WBGene00019074	cpd-1	7	85	6	74.5	-10.5	0.876471	0.945221	1	NotSig	-0.189736	negligible	OK
WBGene00019259	H34C03.2	28	115	26	104.5	-10.5	0.908696	0.986185	1	NotSig	0.0381996	negligible	OK
WBGene00001131	dys-1	11	73	8	63	-10	0.863014	0.868773	1	NotSig	0.243101	small	OK
WBGene00015007	ain-2	21	65	21	55	-10	0.846154	0.879979	1	NotSig	0.0198975	negligible	OK
WBGene00270321	Y41C4A.32	24	49	6	39	-10	0.795918	0.896731	1	NotSig	0.0841165	negligible	OK
WBGene00021934	cct-8	21	89	8	79	-10	0.88764	0.902885	1	NotSig	0.135166	negligible	OK
WBGene00000962	dhc-1	52	87	31	77	-10	0.885057	0.910041	1	NotSig	0.0485058	negligible	OK
WBGene00003794	npp-8	8	60.5	12	50.5	-10	0.834711	0.910106	1	NotSig	0.167865	negligible	OK
WBGene00000692	col-118	5	71	7	61	-10	0.859155	0.935056	1	NotSig	-0.020105	negligible	OK
WBGene00007707	fath-1	23	90	21	80	-10	0.888889	0.943795	1	NotSig	0.0500526	negligible	OK
WBGene00017169	F01F1.15	11	65	15	55	-10	0.846154	0.979294	1	NotSig	-0.10897	negligible	OK
WBGene00014076	ZK792.1	17	90	7	80	-10	0.888889	1	1	NotSig	-0.00913121	negligible	OK
WBGene00008546	gfat-1	106	64	82	54.5	-9.5	0.851562	0.863724	1	NotSig	0.024243	negligible	OK
WBGene00001996	hpl-2	20	61	12	51.5	-9.5	0.844262	0.891574	1	NotSig	0.0436769	negligible	OK
WBGene00012807	Y43F4B.10	10	54.5	13	45	-9.5	0.825688	0.925828	1	NotSig	-0.190096	negligible	OK
WBGene00013709	csnk-1	22	82.5	23	73	-9.5	0.884848	0.927614	1	NotSig	-0.247855	small	OK
WBGene00012148	inos-1	34	43.5	36	34	-9.5	0.781609	0.929738	1	NotSig	-0.128629	negligible	OK
WBGene00006473	tag-124	6	44.5	5	35	-9.5	0.786517	0.930736	1	NotSig	0.18658	negligible	OK
WBGene00012996	pinn-4	32	69.5	29	60	-9.5	0.863309	0.93667	1	NotSig	-0.0944692	negligible	OK
WBGene00010991	R03D7.5	16	80	10	70.5	-9.5	0.88125	0.95796	1	NotSig	0.184448	negligible	OK
WBGene00013078	ttr-25	50	62.5	29	53	-9.5	0.848	0.967543	1	NotSig	-0.120232	negligible	OK
WBGene00010661	tyr-2	11	68	8	58.5	-9.5	0.860294	1	1	NotSig	-0.213789	small	OK
WBGene00015577	ugt-64	19	77	16	67.5	-9.5	0.876623	1	1	NotSig	0.038851	negligible	OK
WBGene00015128	B0303.7	10	69	6	59.5	-9.5	0.862319	1	1	NotSig	0.0937124	negligible	OK
WBGene00009776	F46B6.12	18	52	13	43	-9	0.826923	0.856911	1	NotSig	0.146979	negligible	OK
WBGene00020628	T20F5.6	12	52	9	43	-9	0.826923	0.858939	1	NotSig	0.097062	negligible	OK
WBGene00012565	fbxa-210	11	51	8	42	-9	0.823529	0.868773	1	NotSig	0.0169668	negligible	OK
WBGene00022003	Y59E9AR.8	13	52	5	43	-9	0.826923	0.882333	1	NotSig	0.00981839	negligible	OK
WBGene00003580	ndx-3	7	60	7	51	-9	0.85	0.901515	1	NotSig	0.264674	small	OK
WBGene00018949	acbp-4	26	65	23	56	-9	0.861538	0.904295	1	NotSig	0.166108	negligible	OK
WBGene00015471	lmp-2	12	81	5	72	-9	0.888889	0.916	1	NotSig	0.2116	small	OK
WBGene00020003	R11E3.1	44	81	38	72	-9	0.888889	0.918508	1	NotSig	0.0869709	negligible	OK
WBGene00000863	cya-1	8	55	5	46	-9	0.836364	0.943279	1	NotSig	0.39664	small	OK
WBGene00018160	odr-8	25	62	20	53	-9	0.854839	0.981774	1	NotSig	-0.095767	negligible	OK
WBGene00011718	T11G6.3	9	88	7	79	-9	0.897727	1	1	NotSig	0.268799	small	OK
WBGene00009944	mtcu-2	7	36	5	27	-9	0.75	1	1	NotSig	0.355334	small	OK
WBGene00011047	R06A4.2	8	67.5	15	59	-8.5	0.874074	0.871767	1	NotSig	-0.213788	small	OK
WBGene00015828	math-14	8	112	6	103.5	-8.5	0.924107	0.949717	1	NotSig	-0.0351566	negligible	OK
WBGene00001284	emb-30	16	59.5	13	51	-8.5	0.857143	0.982504	1	NotSig	0.0315413	negligible	OK
WBGene00000977	dhs-14	32	64.5	29	56	-8.5	0.868217	0.982715	1	NotSig	-0.155915	negligible	OK
WBGene00019433	acdh-3	64	55.5	43	47	-8.5	0.846847	0.989859	1	NotSig	-0.0410877	negligible	OK
WBGene00022413	Y102A11A.3	8	82.5	10	74	-8.5	0.89697	1	1	NotSig	-0.247944	small	OK
WBGene00007757	C27A7.6	5	100	7	92	-8	0.92	0.876263	1	NotSig	-0.288063	small	OK
WBGene00015296	gtf-2F1	22	56	27	48	-8	0.857143	0.888083	1	NotSig	0.132025	negligible	OK
WBGene00015934	ceh-48	17	51	9	43	-8	0.843137	0.892743	1	NotSig	0.010284	negligible	OK
WBGene00021766	hex-4	10	99	13	91	-8	0.919192	0.901264	1	NotSig	0.00552099	negligible	OK
WBGene00044953	D2096.13	19	54	9	46	-8	0.851852	0.902016	1	NotSig	-0.223248	small	OK
WBGene00022759	ZK546.2	25	57	27	49	-8	0.859649	0.905217	1	NotSig	-0.00309276	negligible	OK
WBGene00016589	ltah-1.1	25	83	18	75	-8	0.903614	0.931315	1	NotSig	-0.0803299	negligible	OK
WBGene00045036	K08E4.7	27	81	21	73	-8	0.901235	0.933728	1	NotSig	0.189059	negligible	OK
WBGene00007382	C06C6.8	7	74	23	66	-8	0.891892	0.941316	1	NotSig	0.0312772	negligible	OK
WBGene00006649	tth-1	33	87	22	79	-8	0.908046	0.993144	1	NotSig	-0.124654	negligible	OK
WBGene00020377	T09B4.3	27	85	30	77	-8	0.905882	1	1	NotSig	0.122639	negligible	OK
WBGene00010569	scbp-2	8	86	7	78	-8	0.906977	1	1	NotSig	-0.44572	small	OK
WBGene00007413	pro-2	17	68	12	60	-8	0.882353	1	1	NotSig	-0.188273	negligible	OK
WBGene00004151	pqn-68	5	57	5	49	-8	0.859649	1	1	NotSig	-0.107385	negligible	OK
WBGene00022093	Y69A2AR.22	49	46	10	38.5	-7.5	0.836957	0.855672	1	NotSig	-0.0974192	negligible	OK
WBGene00020896	T28D9.4	14	46.5	8	39	-7.5	0.83871	0.864476	1	NotSig	-0.0847952	negligible	OK
WBGene00012558	rbm-7	16	47	14	39.5	-7.5	0.840426	0.867847	1	NotSig	0.0372138	negligible	OK
WBGene00013270	Y57A10A.31	10	79.5	12	72	-7.5	0.90566	0.87176	1	NotSig	-0.241543	small	OK
WBGene00004780	ser-7	5	103	12	95.5	-7.5	0.927184	0.878798	1	NotSig	-0.35218	small	OK
WBGene00015670	C10B5.1	6	79.5	7	72	-7.5	0.90566	0.886248	1	NotSig	0.145818	negligible	OK
WBGene00004286	rab-39	20	63.5	12	56	-7.5	0.88189	0.923673	1	NotSig	-0.170285	negligible	OK
WBGene00303208	Y71H2AM.29	66	85.5	58	78	-7.5	0.912281	0.926171	1	NotSig	-0.0262968	negligible	OK
WBGene00014083	ZK795.3	12	55.5	13	48	-7.5	0.864865	0.956606	1	NotSig	-0.342448	small	OK
WBGene00011808	T16G12.7	28	74	30	66.5	-7.5	0.898649	0.962758	1	NotSig	0.0255941	negligible	OK
WBGene00011364	T02B5.3	10	91.5	8	84	-7.5	0.918033	0.964528	1	NotSig	0.0179769	negligible	OK
WBGene00235270	F59E12.16	8	70.5	9	63	-7.5	0.893617	1	1	NotSig	-0.134443	negligible	OK
WBGene00017274	F08F8.9	22	63	21	56	-7	0.888889	0.855364	1	NotSig	-0.027131	negligible	OK
WBGene00007613	C15H11.1	75	95	65	88	-7	0.926316	0.855756	1	NotSig	-0.169032	negligible	OK
WBGene00020950	dlst-1	106	71	101	64	-7	0.901408	0.86999	1	NotSig	-0.0368832	negligible	OK
WBGene00003826	ntl-3	18	67.5	14	60.5	-7	0.896296	0.879162	1	NotSig	-0.255629	small	OK
WBGene00007588	C14C10.5	27	68	25	61	-7	0.897059	0.890734	1	NotSig	-0.244689	small	OK
WBGene00013046	Y50E8A.1	5	66	9	59	-7	0.893939	0.893814	1	NotSig	-0.361484	small	OK
WBGene00012934	gly-9	13	109	19	102	-7	0.93578	0.908326	1	NotSig	0.0927515	negligible	OK
WBGene00022348	Y82E9BR.16	29	58	16	51	-7	0.87931	0.924411	1	NotSig	-0.245546	small	OK
WBGene00021515	set-23	5	81	6	74	-7	0.91358	0.930736	1	NotSig	-0.0472528	negligible	OK
WBGene00013323	Y57G11C.33	9	56	9	49	-7	0.875	0.931427	1	NotSig	0.0461244	negligible	OK
WBGene00020112	pfd-5	49	44	46	37	-7	0.840909	0.949514	1	NotSig	-0.165682	negligible	OK
WBGene00014111	rpc-25	10	37	5	30	-7	0.810811	0.951127	1	NotSig	0.0844886	negligible	OK
WBGene00010472	cdr-7	11	66	17	59	-7	0.893939	0.981225	1	NotSig	-0.0865928	negligible	OK
WBGene00018869	rfip-1	25	74	35	67	-7	0.905405	0.982053	1	NotSig	-0.0319367	negligible	OK
WBGene00001358	evl-20	15	48	13	41	-7	0.854167	1	1	NotSig	0.0306986	negligible	OK
WBGene00003861	oig-3	7	50	12	43	-7	0.86	1	1	NotSig	-0.261527	small	OK
WBGene00020096	R144.6	7	54	5	47	-7	0.87037	1	1	NotSig	0.0225886	negligible	OK
WBGene00022398	Y97E10AR.3	7	60	12	53	-7	0.883333	1	1	NotSig	-0.119731	negligible	OK
WBGene00007507	C10C5.3	6	107.5	8	100.5	-7	0.934884	1	1	NotSig	-0.184032	negligible	OK
WBGene00002225	klp-15	11	32	7	25	-7	0.78125	1	1	NotSig	-0.0169257	negligible	OK
WBGene00018087	F36D4.1	25	74	26	67.5	-6.5	0.912162	0.857902	1	NotSig	0.0807038	negligible	OK
WBGene00018659	F52C6.2	10	46	8	39.5	-6.5	0.858696	0.858811	1	NotSig	0.0276112	negligible	OK
WBGene00015310	fan-1	6	74.5	15	68	-6.5	0.912752	0.87623	1	NotSig	-0.162488	negligible	OK
WBGene00004390	rnp-7	16	57.5	13	51	-6.5	0.886957	0.895321	1	NotSig	-0.063259	negligible	OK
WBGene00020035	egg-5	12	30	6	23.5	-6.5	0.783333	0.925303	1	NotSig	0.237973	small	OK
WBGene00013208	Y54G9A.5	6	23.5	5	17	-6.5	0.723404	0.926933	1	NotSig	-0.295934	small	OK
WBGene00002072	ima-1	20	54	14	47.5	-6.5	0.87963	0.958123	1	NotSig	-0.238787	small	OK
WBGene00010097	srpa-68	31	80	40	73.5	-6.5	0.91875	0.986123	1	NotSig	0.00487323	negligible	OK
WBGene00008139	C47D12.5	13	58	16	51.5	-6.5	0.887931	1	1	NotSig	-0.227606	small	OK
WBGene00016099	C25E10.10	23	86	18	79.5	-6.5	0.924419	1	1	NotSig	-0.0514448	negligible	OK
WBGene00013874	ZC376.2	30	91	26	85	-6	0.934066	0.856563	1	NotSig	-0.0709022	negligible	OK
WBGene00021977	Y58A7A.3	11	90	13	84	-6	0.933333	0.861985	1	NotSig	-0.172186	negligible	OK
WBGene00001836	hda-3	13	69	14	63	-6	0.913043	0.865094	1	NotSig	0.0520259	negligible	OK
WBGene00019608	ani-2	34	79	29	73	-6	0.924051	0.890302	1	NotSig	-0.0376814	negligible	OK
WBGene00003062	lpd-6	10	75	10	69	-6	0.92	0.911797	1	NotSig	0.170509	negligible	OK
WBGene00011411	sel-13	11	49	5	43	-6	0.877551	0.913004	1	NotSig	-0.174453	negligible	OK
WBGene00008147	C47E12.2	13	55	13	49	-6	0.890909	0.918295	1	NotSig	0.157624	negligible	OK
WBGene00000596	col-7	7	54	18	48	-6	0.888889	0.927636	1	NotSig	0.0158338	negligible	OK
WBGene00002915	let-805	29	78	31	72	-6	0.923077	0.929256	1	NotSig	-0.0591352	negligible	OK
WBGene00003411	mrp-5	11	79	19	73	-6	0.924051	0.931355	1	NotSig	-0.125635	negligible	OK
WBGene00018904	F55G1.9	17	46	13	40	-6	0.869565	0.933255	1	NotSig	-0.17468	negligible	OK
WBGene00269434	sqst-5	5	62	8	56	-6	0.903226	0.941492	1	NotSig	0.137612	negligible	OK
WBGene00219667	linc-66	6	92	8	86	-6	0.934783	0.949717	1	NotSig	0.0566257	negligible	OK
WBGene00008936	papl-1	12	43	5	37	-6	0.860465	0.959276	1	NotSig	-0.356188	small	OK
WBGene00008191	C49A1.10	25	73	12	67	-6	0.917808	0.974113	1	NotSig	0.0208077	negligible	OK
WBGene00022721	ugtp-1	20	68	18	62	-6	0.911765	1	1	NotSig	-0.151694	negligible	OK
WBGene00000834	cua-1	6	76	8	70	-6	0.921053	1	1	NotSig	-0.0275761	negligible	OK
WBGene00007105	znf-207	35	48	28	42.5	-5.5	0.885417	0.857276	1	NotSig	0.0527799	negligible	OK
WBGene00004086	pph-4.2	7	42	8	36.5	-5.5	0.869048	0.862065	1	NotSig	-0.0689914	negligible	OK
WBGene00009368	pole-1	8	64.5	7	59	-5.5	0.914729	0.866511	1	NotSig	-0.249302	small	OK
WBGene00017159	F01F1.2	29	40	30	34.5	-5.5	0.8625	0.86749	1	NotSig	0.148596	negligible	OK
WBGene00015976	C18E3.9	6	52.5	13	47	-5.5	0.895238	0.898275	1	NotSig	0.0917701	negligible	OK
WBGene00022203	Y73B3A.1	5	59	6	53.5	-5.5	0.90678	0.927099	1	NotSig	0.304969	small	OK
WBGene00021470	tpxl-1	56	62.5	50	57	-5.5	0.912	0.934419	1	NotSig	-0.0948245	negligible	OK
WBGene00011040	R05H5.5	10	72.5	5	67	-5.5	0.924138	0.951127	1	NotSig	0.0558019	negligible	OK
WBGene00004567	rrn-2.1	32	19.5	43	14	-5.5	0.717949	0.978621	1	NotSig	-0.12226	negligible	OK
WBGene00003567	ncx-2	12	62	16	56.5	-5.5	0.91129	1	1	NotSig	0.374511	small	OK
WBGene00022500	lfi-1	24	64	18	58.5	-5.5	0.914062	1	1	NotSig	-0.0960468	negligible	OK
WBGene00018560	F47D12.3	8	55.5	5	50	-5.5	0.900901	1	1	NotSig	-0.134038	negligible	OK
WBGene00002074	ima-3	43	70	45	65	-5	0.928571	0.877251	1	NotSig	-0.16265	negligible	OK
WBGene00000393	cdf-1	9	114	9	109	-5	0.95614	0.894572	1	NotSig	-0.0933759	negligible	OK
WBGene00022358	Y92H12A.2	33	89	31	84	-5	0.94382	0.90376	1	NotSig	-0.0393959	negligible	OK
WBGene00022229	Y73B6A.2	6	78	9	73	-5	0.935897	0.906102	1	NotSig	0.0320998	negligible	OK
WBGene00008035	C39E9.12	20	37	9	32	-5	0.864865	0.906128	1	NotSig	0.00779556	negligible	OK
WBGene00004358	rhr-1	57	61	54	56	-5	0.918033	0.908395	1	NotSig	0.044661	negligible	OK
WBGene00013256	Y57A10A.13	11	61	17	56	-5	0.918033	0.925014	1	NotSig	0.264683	small	OK
WBGene00302978	C42C1.19	5	46	6	41	-5	0.891304	0.930736	1	NotSig	-0.0447956	negligible	OK
WBGene00014308	F07H5.4	58	50	42	45	-5	0.9	0.941528	1	NotSig	-0.223768	small	OK
WBGene00017997	mrpl-1	23	44	17	39	-5	0.886364	0.945427	1	NotSig	-0.142555	negligible	OK
WBGene00002077	imb-3	79	55	59	50	-5	0.909091	0.948521	1	NotSig	0.136131	negligible	OK
WBGene00001246	elo-8	52	102.5	54	97.5	-5	0.95122	0.952114	1	NotSig	0.0245629	negligible	OK
WBGene00007000	tufm-1	61	75	54	70	-5	0.933333	0.955303	1	NotSig	0.0412904	negligible	OK
WBGene00000800	cars-1	32	64.5	44	59.5	-5	0.922481	0.958038	1	NotSig	-0.0873498	negligible	OK
WBGene00000988	dhs-25	17	47	11	42	-5	0.893617	0.962471	1	NotSig	-0.0428746	negligible	OK
WBGene00015076	B0238.12	36	71	29	66	-5	0.929577	0.968414	1	NotSig	0.0586923	negligible	OK
WBGene00235341	Y69A2AR.49	9	84	12	79	-5	0.940476	0.971636	1	NotSig	-0.06249	negligible	OK
WBGene00007330	C05C10.3	49	61	39	56	-5	0.918033	0.979892	1	NotSig	-0.00124931	negligible	OK
WBGene00002957	let-858	11	62	16	57	-5	0.919355	0.980301	1	NotSig	-0.0621785	negligible	OK
WBGene00007927	C34C12.8	24	51.5	30	46.5	-5	0.902913	0.993053	1	NotSig	-0.0581897	negligible	OK
WBGene00013026	Y49A3A.3	7	41	8	36	-5	0.878049	1	1	NotSig	0.0231915	negligible	OK
WBGene00006798	unc-64	13	58	9	53	-5	0.913793	1	1	NotSig	-0.113025	negligible	OK
WBGene00007599	C15A11.7	31	68	15	63	-5	0.926471	1	1	NotSig	-0.0881546	negligible	OK
WBGene00021697	gcn-1	13	82	16	77	-5	0.939024	1	1	NotSig	-0.0342183	negligible	OK
WBGene00013072	Y51A2D.1	14	41	6	36	-5	0.878049	1	1	NotSig	0.151735	negligible	OK
WBGene00004369	rig-1	5	67	6	62	-5	0.925373	1	1	NotSig	0.341278	small	OK
WBGene00022791	ZK686.1	5	36	13	31	-5	0.861111	1	1	NotSig	0.511342	medium	OK
WBGene00014703	C47A4.4	5	81	7	76	-5	0.938272	1	1	NotSig	-0.321439	small	OK
WBGene00022603	gck-2	16	76.5	14	72	-4.5	0.941176	0.867862	1	NotSig	0.100346	negligible	OK
WBGene00044210	Y51A2D.21	6	73.5	6	69	-4.5	0.938776	0.872559	1	NotSig	-0.505584	medium	OK
WBGene00009749	F46A8.6	6	97.5	16	93	-4.5	0.953846	0.88275	1	NotSig	-0.116331	negligible	OK
WBGene00194788	R02D5.10	21	80	16	75.5	-4.5	0.94375	0.926682	1	NotSig	-0.252351	small	OK
WBGene00022752	ZK484.6	24	87.5	15	83	-4.5	0.948571	0.930949	1	NotSig	-0.0361646	negligible	OK
WBGene00001086	dpy-27	6	51.5	6	47	-4.5	0.912621	0.935962	1	NotSig	-0.178512	negligible	OK
WBGene00012184	mnr-1	14	66	18	61.5	-4.5	0.931818	0.954557	1	NotSig	-0.145063	negligible	OK
WBGene00044007	ZK1320.13	31	41	16	36.5	-4.5	0.890244	0.964179	1	NotSig	0.143233	negligible	OK
WBGene00001604	gln-3	190	65.5	139	61	-4.5	0.931298	0.976596	1	NotSig	-0.000541461	negligible	OK
WBGene00006959	xbp-1	124	88	146	83.5	-4.5	0.948864	0.995632	1	NotSig	0.0146227	negligible	OK
WBGene00022615	ZC449.5	11	82	8	77.5	-4.5	0.945122	1	1	NotSig	-0.0610964	negligible	OK
WBGene00018696	pho-6	6	46.5	5	42	-4.5	0.903226	1	1	NotSig	-0.298527	small	OK
WBGene00000271	brf-1	10	69.5	5	65	-4.5	0.935252	1	1	NotSig	0.309411	small	OK
WBGene00008801	acp-3	19	74	26	70	-4	0.945946	0.863127	1	NotSig	0.0199209	negligible	OK
WBGene00000420	ced-6	7	57	13	53	-4	0.929825	0.874027	1	NotSig	0.293453	small	OK
WBGene00004510	rrf-3	12	80	11	76	-4	0.95	0.877657	1	NotSig	0.000643555	negligible	OK
WBGene00004972	spe-26	41	86	38	82	-4	0.953488	0.879086	1	NotSig	-0.0607589	negligible	OK
WBGene00001694	grd-5	109	57	62	53	-4	0.929825	0.885025	1	NotSig	-0.0483846	negligible	OK
WBGene00008497	F01D5.7	12	63	12	59	-4	0.936508	0.885184	1	NotSig	0.0485117	negligible	OK
WBGene00004035	pkd-2	20	40	8	36	-4	0.9	0.898777	1	NotSig	0.0648837	negligible	OK
WBGene00011480	enpl-1	209	63	154	59	-4	0.936508	0.899323	1	NotSig	-0.0175181	negligible	OK
WBGene00009052	ekl-1	20	66	19	62	-4	0.939394	0.899339	1	NotSig	0.106538	negligible	OK
WBGene00015089	B0252.5	108	57	119	53	-4	0.929825	0.90414	1	NotSig	0.0306589	negligible	OK
WBGene00002152	iars-1	34	73	41	69	-4	0.945205	0.911011	1	NotSig	-0.0932526	negligible	OK
WBGene00013406	Y63D3A.7	76	48.5	50	44.5	-4	0.917526	0.916582	1	NotSig	0.100047	negligible	OK
WBGene00015483	C05D11.5	15	55	8	51	-4	0.927273	0.922847	1	NotSig	0.0493709	negligible	OK
WBGene00007760	C27B7.2	13	62	11	58	-4	0.935484	0.930732	1	NotSig	-0.229363	small	OK
WBGene00017553	nep-8	48	75	25	71	-4	0.946667	0.953642	1	NotSig	-0.0302418	negligible	OK
WBGene00001561	gei-4	18	83.5	14	79.5	-4	0.952096	0.954548	1	NotSig	0.0419419	negligible	OK
WBGene00003955	pcn-1	26	60	31	56	-4	0.933333	0.955271	1	NotSig	0.0321231	negligible	OK
WBGene00011815	bath-43	32	86	31	82	-4	0.953488	0.967092	1	NotSig	-0.160136	negligible	OK
WBGene00017737	F23C8.8	28	56	27	52	-4	0.928571	0.973131	1	NotSig	0.0248966	negligible	OK
WBGene00011329	zipt-9	26	60	11	56	-4	0.933333	0.973483	1	NotSig	0.22551	small	OK
WBGene00008541	F07A5.2	275	89	234	85	-4	0.955056	0.974191	1	NotSig	0.00984445	negligible	OK
WBGene00001263	emb-9	65	51	42	47	-4	0.921569	0.979638	1	NotSig	0.0103391	negligible	OK
WBGene00020389	T10B5.3	12	54	16	50	-4	0.925926	0.981451	1	NotSig	-0.276228	small	OK
WBGene00007122	B0250.5	50	64	42	60	-4	0.9375	0.984363	1	NotSig	-0.0165793	negligible	OK
WBGene00044071	dhhc-14	9	45	9	41	-4	0.911111	1	1	NotSig	0.114624	negligible	OK
WBGene00002256	lbp-4	20	40	11	36	-4	0.9	1	1	NotSig	-0.204277	small	OK
WBGene00016988	CD4.1	9	58	12	54	-4	0.931034	1	1	NotSig	0.270162	small	OK
WBGene00013691	Y105E8B.6	5	54	7	50	-4	0.925926	1	1	NotSig	-0.1597	negligible	OK
WBGene00001493	frm-7	12	105	10	101.5	-3.5	0.966667	0.87176	1	NotSig	0.156085	negligible	OK
WBGene00008852	ubql-1	62	94.5	51	91	-3.5	0.962963	0.878471	1	NotSig	0.0556438	negligible	OK
WBGene00016590	C42C1.12	20	31.5	11	28	-3.5	0.888889	0.901368	1	NotSig	-0.288542	small	OK
WBGene00013318	Y57G11C.23	34	75.5	25	72	-3.5	0.953642	0.914455	1	NotSig	-0.0589507	negligible	OK
WBGene00020499	mrps-18.C	23	43	8	39.5	-3.5	0.918605	0.928021	1	NotSig	-0.0162382	negligible	OK
WBGene00017633	F20D6.1	18	114	16	110.5	-3.5	0.969298	0.93123	1	NotSig	-0.229846	small	OK
WBGene00020286	gtsf-1	11	44	10	40.5	-3.5	0.920455	0.943825	1	NotSig	0.0260289	negligible	OK
WBGene00004300	ram-2	36	54	32	50.5	-3.5	0.935185	0.951003	1	NotSig	0.138199	negligible	OK
WBGene00022852	ZK1127.5	6	30.5	10	27	-3.5	0.885246	0.956718	1	NotSig	0.0477585	negligible	OK
WBGene00016210	C29F5.1	40	53.5	41	50	-3.5	0.934579	0.962321	1	NotSig	-0.0873925	negligible	OK
WBGene00001251	elt-3	10	78.5	10	75	-3.5	0.955414	0.970512	1	NotSig	-0.0459697	negligible	OK
WBGene00020604	T20B12.7	40	53.5	45	50	-3.5	0.934579	0.971901	1	NotSig	-0.167597	negligible	OK
WBGene00021149	dnc-3	28	54.5	14	51	-3.5	0.93578	0.978707	1	NotSig	0.119001	negligible	OK
WBGene00010763	K10H10.7	30	52	28	48.5	-3.5	0.932692	0.98758	1	NotSig	0.0533991	negligible	OK
WBGene00012156	ebp-2	27	49	32	45.5	-3.5	0.928571	0.993929	1	NotSig	-0.100074	negligible	OK
WBGene00010502	K02C4.3	9	49	8	45.5	-3.5	0.928571	1	1	NotSig	-0.0389424	negligible	OK
WBGene00011034	paxt-1	22	53	15	50	-3	0.943396	0.864821	1	NotSig	-0.0852884	negligible	OK
WBGene00008979	slc-25A18.1	11	70	14	67	-3	0.957143	0.869497	1	NotSig	0.0720577	negligible	OK
WBGene00000889	cyn-13	21	50	17	47	-3	0.94	0.871655	1	NotSig	0.0666864	negligible	OK
WBGene00013069	Y51A2B.5	21	76	13	73	-3	0.960526	0.873277	1	NotSig	-0.437675	small	OK
WBGene00008921	ctf-4	9	50	7	47	-3	0.94	0.873289	1	NotSig	0.408793	small	OK
WBGene00012164	W01A8.2	5	98	7	95	-3	0.969388	0.876263	1	NotSig	-0.128613	negligible	OK
WBGene00012478	mxt-1	18	55	9	52	-3	0.945455	0.877352	1	NotSig	0.0175976	negligible	OK
WBGene00007414	C07E3.3	13	67	16	64	-3	0.955224	0.879934	1	NotSig	0.050719	negligible	OK
WBGene00016156	ari-1.3	6	61.5	16	58.5	-3	0.95122	0.88275	1	NotSig	-0.078608	negligible	OK
WBGene00015236	B0511.11	42	76	58	73	-3	0.960526	0.883382	1	NotSig	-0.0324579	negligible	OK
WBGene00020577	T19D12.2	13	118	9	115	-3	0.974576	0.893724	1	NotSig	0.229793	small	OK
WBGene00018739	F53B1.8	6	67	8	64	-3	0.955224	0.897054	1	NotSig	-0.0563633	negligible	OK
WBGene00020447	mob-3	17	90	23	87	-3	0.966667	0.901972	1	NotSig	-0.0171147	negligible	OK
WBGene00013956	ZK265.3	207	73	181	70	-3	0.958904	0.902494	1	NotSig	0.0159583	negligible	OK
WBGene00020313	T07E3.2	40	60.5	38	57.5	-3	0.950413	0.904489	1	NotSig	-0.0304047	negligible	OK
WBGene00017099	E02H9.1	125	42	80	39	-3	0.928571	0.910621	1	NotSig	-0.167872	negligible	OK
WBGene00219316	F21A3.11	33	48	22	45	-3	0.9375	0.911028	1	NotSig	0.0771064	negligible	OK
WBGene00006062	stn-1	10	70	10	67	-3	0.957143	0.911797	1	NotSig	-0.281307	small	OK
WBGene00017075	nap-1	193	60	143	57	-3	0.95	0.91361	1	NotSig	-0.0374769	negligible	OK
WBGene00017852	F27C1.2	30	43.5	28	40.5	-3	0.931034	0.919414	1	NotSig	-0.00324983	negligible	OK
WBGene00015975	cas-2	32	68.5	34	65.5	-3	0.956204	0.923325	1	NotSig	0.0547716	negligible	OK
WBGene00016956	C55C3.6	18	71.5	28	68.5	-3	0.958042	0.928237	1	NotSig	0.0469079	negligible	OK
WBGene00002063	ife-5	18	46.5	16	43.5	-3	0.935484	0.931203	1	NotSig	-0.0696796	negligible	OK
WBGene00016118	C25H3.9	133	71	98	68	-3	0.957746	0.933315	1	NotSig	-0.0136688	negligible	OK
WBGene00000183	arf-3	265	76	179	73	-3	0.960526	0.937496	1	NotSig	-0.0599894	negligible	OK
WBGene00011240	mask-1	27	92	30	89	-3	0.967391	0.949018	1	NotSig	-0.00769167	negligible	OK
WBGene00018164	sup-36	12	73	11	70	-3	0.958904	0.950912	1	NotSig	0.115523	negligible	OK
WBGene00004130	ketn-1	35	138	35	135	-3	0.978261	0.95316	1	NotSig	0.0978231	negligible	OK
WBGene00004199	prx-14	14	61.5	12	58.5	-3	0.95122	0.958965	1	NotSig	-0.0331806	negligible	OK
WBGene00009157	F26E4.2	7	59	12	56	-3	0.949153	0.967135	1	NotSig	-0.0110996	negligible	OK
WBGene00009264	sac-1	71	94	41	91	-3	0.968085	0.983133	1	NotSig	0.0172714	negligible	OK
WBGene00006446	atx-3	20	56	12	53	-3	0.946429	0.984471	1	NotSig	0.169144	negligible	OK
WBGene00022542	ZC190.8	15	58	18	55	-3	0.948276	0.985575	1	NotSig	0.0585435	negligible	OK
WBGene00012930	obr-1	19	91	21	88	-3	0.967033	0.989193	1	NotSig	0.0236177	negligible	OK
WBGene00004951	spc-1	32	76	22	73	-3	0.960526	0.992976	1	NotSig	-0.0338387	negligible	OK
WBGene00006566	tgt-1	11	73	14	70	-3	0.958904	1	1	NotSig	-0.184174	negligible	OK
WBGene00016114	flp-27	24	38	17	35	-3	0.921053	1	1	NotSig	-0.128381	negligible	OK
WBGene00050915	Y6E2A.10	31	98	22	95	-3	0.969388	1	1	NotSig	-0.165243	negligible	OK
WBGene00019185	H10E21.5	9	48	11	45	-3	0.9375	1	1	NotSig	-0.0428974	negligible	OK
WBGene00018830	ska-3	9	32	6	29.5	-2.5	0.921875	0.863936	1	NotSig	-0.199506	negligible	OK
WBGene00020600	trd-1	6	58.5	9	56	-2.5	0.957265	0.863936	1	NotSig	-0.0947522	negligible	OK
WBGene00018986	cdo-1	32	80.5	27	78	-2.5	0.968944	0.867072	1	NotSig	0.0301771	negligible	OK
WBGene00000381	cct-6	56	73	44	70.5	-2.5	0.965753	0.870362	1	NotSig	-0.0490805	negligible	OK
WBGene00020269	erfa-1	60	88.5	38	86	-2.5	0.971751	0.892682	1	NotSig	-0.0926504	negligible	OK
WBGene00013434	Y66D12A.8	18	29	14	26.5	-2.5	0.913793	0.894172	1	NotSig	0.0225567	negligible	OK
WBGene00000181	ard-1	41	66	44	63.5	-2.5	0.962121	0.895023	1	NotSig	0.0116656	negligible	OK
WBGene00009051	nduf-6	110	51.5	93	49	-2.5	0.951456	0.901702	1	NotSig	-0.0105114	negligible	OK
WBGene00012605	Y38F1A.1	92	69.5	77	67	-2.5	0.964029	0.909512	1	NotSig	0.0169454	negligible	OK
WBGene00000885	cyn-9	18	58	14	55.5	-2.5	0.956897	0.924272	1	NotSig	0.151775	negligible	OK
WBGene00020392	knl-3	33	38	26	35.5	-2.5	0.934211	0.92699	1	NotSig	0.0750851	negligible	OK
WBGene00017797	symk-1	5	75	6	72.5	-2.5	0.966667	0.930736	1	NotSig	0.203053	small	OK
WBGene00001444	flp-1	56	38.5	42	36	-2.5	0.935065	0.937036	1	NotSig	-0.137696	negligible	OK
WBGene00003930	pat-3	24	64.5	25	62	-2.5	0.96124	0.944188	1	NotSig	-0.132818	negligible	OK
WBGene00009129	F25H5.7	27	63	32	60.5	-2.5	0.960317	0.945395	1	NotSig	-0.0378552	negligible	OK
WBGene00019087	F59A6.5	8	40	8	37.5	-2.5	0.9375	0.95913	1	NotSig	-0.362056	small	OK
WBGene00002280	let-2	70	67.5	67	65	-2.5	0.962963	0.960503	1	NotSig	-0.00432457	negligible	OK
WBGene00018339	abcf-3	35	50	28	47.5	-2.5	0.95	0.966888	1	NotSig	-0.0313924	negligible	OK
WBGene00015823	C16B8.3	105	49	74	46.5	-2.5	0.94898	0.973124	1	NotSig	-0.00218073	negligible	OK
WBGene00015246	scl-23	22	67	20	64.5	-2.5	0.962687	0.979898	1	NotSig	0.0829848	negligible	OK
WBGene00016336	C33C12.4	34	62.5	31	60	-2.5	0.96	0.984278	1	NotSig	-0.0318365	negligible	OK
WBGene00012504	clec-108	36	60	6	57.5	-2.5	0.958333	0.985656	1	NotSig	-0.0801418	negligible	OK
WBGene00007505	pezo-1	13	75	12	72.5	-2.5	0.966667	1	1	NotSig	0.106921	negligible	OK
WBGene00012002	T24H10.4	12	45.5	11	43	-2.5	0.945055	1	1	NotSig	0.252823	small	OK
WBGene00021112	W09C3.4	8	45.5	8	43	-2.5	0.945055	1	1	NotSig	0.0576318	negligible	OK
WBGene00022118	dnc-5	14	42.5	8	40	-2.5	0.941176	1	1	NotSig	0.0323653	negligible	OK
WBGene00007023	mdt-27	9	78	6	75.5	-2.5	0.967949	1	1	NotSig	0.0931696	negligible	OK
WBGene00013073	hmit-1.1	9	101	6	99	-2	0.980198	0.85956	1	NotSig	-0.268019	small	OK
WBGene00002010	hsp-6	74	90	88	88	-2	0.977778	0.861193	1	NotSig	-0.0387537	negligible	OK
WBGene00001051	cks-1	31	73	16	71	-2	0.972603	0.875116	1	NotSig	0.10312	negligible	OK
WBGene00000611	col-34	25	52	13	50	-2	0.961538	0.877711	1	NotSig	-0.144649	negligible	OK
WBGene00013151	nsun-5	6	49	11	47	-2	0.959184	0.880096	1	NotSig	0.19873	negligible	OK
WBGene00007548	C13C4.4	17	76	10	74	-2	0.973684	0.880178	1	NotSig	0.214312	small	OK
WBGene00004340	rfc-4	27	40	29	38	-2	0.95	0.882606	1	NotSig	-0.13443	negligible	OK
WBGene00045381	F28B1.9	34	52.5	22	50.5	-2	0.961905	0.906486	1	NotSig	0.0138607	negligible	OK
WBGene00022260	Y73C8B.3	47	70	36	68	-2	0.971429	0.908538	1	NotSig	0.0228031	negligible	OK
WBGene00012315	immt-2	44	63	28	61	-2	0.968254	0.91259	1	NotSig	0.0151483	negligible	OK
WBGene00001794	gta-1	139	55	100	53	-2	0.963636	0.91315	1	NotSig	-0.114765	negligible	OK
WBGene00002258	lbp-6	313	50	230	48	-2	0.96	0.913596	1	NotSig	-0.0374494	negligible	OK
WBGene00014227	ZK1128.1	15	65	9	63	-2	0.969231	0.928684	1	NotSig	-0.0974887	negligible	OK
WBGene00007446	mboa-4	25	98	25	96	-2	0.979592	0.938112	1	NotSig	-0.0438527	negligible	OK
WBGene00020200	T04A6.1	33	70	35	68	-2	0.971429	0.946184	1	NotSig	-0.00475895	negligible	OK
WBGene00004310	ras-1	17	70	15	68	-2	0.971429	0.954825	1	NotSig	0.247572	small	OK
WBGene00044019	C55A6.12	26	41	18	39	-2	0.95122	0.961903	1	NotSig	-0.0369973	negligible	OK
WBGene00006479	tmbi-4	37	58	39	56	-2	0.965517	0.962691	1	NotSig	-0.185076	negligible	OK
WBGene00050940	C25D7.16	29	80	33	78	-2	0.975	0.97186	1	NotSig	0.0512845	negligible	OK
WBGene00005648	srp-7	68	66.5	56	64.5	-2	0.969925	0.971961	1	NotSig	0.0117307	negligible	OK
WBGene00008313	C54G4.3	67	63	53	61	-2	0.968254	0.993674	1	NotSig	-0.0885439	negligible	OK
WBGene00002007	hsp-3	263	60	245	58	-2	0.966667	0.999035	1	NotSig	0.0425927	negligible	OK
WBGene00007383	C06C6.9	6	63	10	61	-2	0.968254	1	1	NotSig	-0.233368	small	OK
WBGene00011911	T22B3.3	101	70	97	68	-2	0.971429	1	1	NotSig	-0.0859988	negligible	OK
WBGene00020718	mrps-2	10	41	17	39	-2	0.95122	1	1	NotSig	-0.101331	negligible	OK
WBGene00022420	wdr-4	21	51	7	49	-2	0.960784	1	1	NotSig	0.0987474	negligible	OK
WBGene00000920	daf-28	9	34	5	32	-2	0.941176	1	1	NotSig	0.00844581	negligible	OK
WBGene00017919	F29B9.1	5	32	5	30	-2	0.9375	1	1	NotSig	0.0119301	negligible	OK
WBGene00001225	eif-3.B	56	66.5	43	65	-1.5	0.977444	0.859901	1	NotSig	-0.134217	negligible	OK
WBGene00009388	F35B12.9	22	49.5	9	48	-1.5	0.969697	0.861708	1	NotSig	-0.0341967	negligible	OK
WBGene00004916	snr-3	52	49	48	47.5	-1.5	0.969388	0.863009	1	NotSig	-0.163944	negligible	OK
WBGene00007448	C08F8.6	70	58.5	62	57	-1.5	0.974359	0.885769	1	NotSig	-0.149026	negligible	OK
WBGene00020007	R11F4.1	42	106	44	104.5	-1.5	0.985849	0.890048	1	NotSig	-0.0170444	negligible	OK
WBGene00022006	mpst-5	37	73	34	71.5	-1.5	0.979452	0.89011	1	NotSig	-0.157017	negligible	OK
WBGene00015165	B0361.11	14	77.5	19	76	-1.5	0.980645	0.898442	1	NotSig	-0.21999	small	OK
WBGene00021967	Y57G7A.3	14	83.5	9	82	-1.5	0.982036	0.899692	1	NotSig	-0.0399442	negligible	OK
WBGene00008944	F19B2.5	22	140.5	47	139	-1.5	0.989324	0.902636	1	NotSig	0.0496688	negligible	OK
WBGene00017220	F07F6.8	28	77.5	31	76	-1.5	0.980645	0.909343	1	NotSig	-0.260115	small	OK
WBGene00015073	B0238.9	26	50.5	25	49	-1.5	0.970297	0.917448	1	NotSig	0.0761948	negligible	OK
WBGene00020169	mmaa-1	19	44	12	42.5	-1.5	0.965909	0.919193	1	NotSig	-0.21146	small	OK
WBGene00014042	ZK666.2	14	111	14	109.5	-1.5	0.986486	0.926731	1	NotSig	-0.201226	small	OK
WBGene00017480	nstp-2	48	69.5	41	68	-1.5	0.978417	0.927852	1	NotSig	-0.0428416	negligible	OK
WBGene00010871	M05B5.3	27	49	26	47.5	-1.5	0.969388	0.936173	1	NotSig	0.128785	negligible	OK
WBGene00006814	unc-82	7	70	6	68.5	-1.5	0.978571	0.945221	1	NotSig	-0.106242	negligible	OK
WBGene00020984	W03D8.1	10	70.5	12	69	-1.5	0.978723	0.947338	1	NotSig	0.23687	small	OK
WBGene00003922	pas-1	82	63	58	61.5	-1.5	0.97619	0.957823	1	NotSig	-0.0279132	negligible	OK
WBGene00003986	mct-4	14	79.5	14	78	-1.5	0.981132	0.963342	1	NotSig	0.145907	negligible	OK
WBGene00004875	smd-1	71	105	64	103.5	-1.5	0.985714	0.973632	1	NotSig	0.0559969	negligible	OK
WBGene00017240	calu-2	20	40.5	6	39	-1.5	0.962963	0.975712	1	NotSig	0.171773	negligible	OK
WBGene00016890	lst-5	45	38	42	36.5	-1.5	0.960526	0.976276	1	NotSig	-0.0625712	negligible	OK
WBGene00015634	C09D4.3	66	68.5	75	67	-1.5	0.978102	0.976923	1	NotSig	0.0979581	negligible	OK
WBGene00000712	col-139	174	46.5	151	45	-1.5	0.967742	0.979223	1	NotSig	-0.0256079	negligible	OK
WBGene00010094	tsfm-1	28	40.5	29	39	-1.5	0.962963	0.980893	1	NotSig	0.0784173	negligible	OK
WBGene00044094	fitm-2	21	69	26	67.5	-1.5	0.978261	0.982923	1	NotSig	-0.00723903	negligible	OK
WBGene00022188	Y71H2AR.1	31	60	40	58.5	-1.5	0.975	0.986123	1	NotSig	0.074231	negligible	OK
WBGene00044728	Y53F4B.45	74	54.5	75	53	-1.5	0.972477	0.995455	1	NotSig	-0.109869	negligible	OK
WBGene00017874	acdh-9	22	53.5	16	52	-1.5	0.971963	1	1	NotSig	-0.1349	negligible	OK
WBGene00011289	R102.2	80	30	74	29	-1	0.966667	0.859184	1	NotSig	0.183226	negligible	OK
WBGene00004807	skr-1	143	81	94	80	-1	0.987654	0.859335	1	NotSig	-0.0152151	negligible	OK
WBGene00003992	pgl-1	25	69	49	68	-1	0.985507	0.863859	1	NotSig	0.0798183	negligible	OK
WBGene00015919	C17G10.7	7	38	8	37	-1	0.973684	0.866511	1	NotSig	-0.185936	negligible	OK
WBGene00000391	cdd-1	28	38	31	37	-1	0.973684	0.867329	1	NotSig	0.0239421	negligible	OK
WBGene00008510	lipl-7	13	49	7	48	-1	0.979592	0.873933	1	NotSig	0.15172	negligible	OK
WBGene00007765	C27B7.9	117	69	122	68	-1	0.985507	0.880231	1	NotSig	0.0284806	negligible	OK
WBGene00022410	Y97E10C.1	31	59	33	58	-1	0.983051	0.882509	1	NotSig	-0.0190825	negligible	OK
WBGene00020027	R12C12.7	18	41.5	18	40.5	-1	0.975904	0.886756	1	NotSig	-0.190297	negligible	OK
WBGene00009563	F39H2.3	16	62	15	61	-1	0.983871	0.88992	1	NotSig	-0.24092	small	OK
WBGene00006408	tag-18	114	54	50	53	-1	0.981481	0.89202	1	NotSig	0.0749438	negligible	OK
WBGene00014251	gstk-1	40	48	27	47	-1	0.979167	0.893204	1	NotSig	0.121508	negligible	OK
WBGene00008595	clec-56	16	43	5	42	-1	0.976744	0.901364	1	NotSig	0.241941	small	OK
WBGene00004409	rla-1	1955	44	1500	43	-1	0.977273	0.903906	1	NotSig	0.0227523	negligible	OK
WBGene00003130	map-2	41	62	32	61	-1	0.983871	0.907054	1	NotSig	0.064586	negligible	OK
WBGene00000144	apc-10	16	42.5	12	41.5	-1	0.976471	0.907555	1	NotSig	0.0287793	negligible	OK
WBGene00016642	chil-10	11	63	9	62	-1	0.984127	0.909201	1	NotSig	0.0448561	negligible	OK
WBGene00012978	Y48B6A.1	25	47	23	46	-1	0.978723	0.9096	1	NotSig	-0.0457066	negligible	OK
WBGene00022694	gcna-1	15	75	10	74	-1	0.986667	0.911647	1	NotSig	-0.147476	negligible	OK
WBGene00000114	alh-8	194	52	164	51	-1	0.980769	0.915913	1	NotSig	0.0200443	negligible	OK
WBGene00010900	M28.9	79	86	83	85	-1	0.988372	0.917253	1	NotSig	0.0983914	negligible	OK
WBGene00016746	C48B6.10	107	78	91	77	-1	0.987179	0.919715	1	NotSig	-0.0142978	negligible	OK
WBGene00008174	C48B4.11	10	65	7	64	-1	0.984615	0.922163	1	NotSig	0.00289975	negligible	OK
WBGene00007785	tofu-1	11	59	12	58	-1	0.983051	0.926372	1	NotSig	0.0186475	negligible	OK
WBGene00016161	C27D6.3	216	68	173	67	-1	0.985294	0.926608	1	NotSig	0.0370617	negligible	OK
WBGene00018612	disl-2	6	62	13	61	-1	0.983871	0.93008	1	NotSig	-0.249949	small	OK
WBGene00010262	droe-4	19	38	15	37	-1	0.973684	0.930864	1	NotSig	-0.152075	negligible	OK
WBGene00020223	T05A7.6	72	75	79	74	-1	0.986667	0.943562	1	NotSig	-0.0161049	negligible	OK
WBGene00043743	Y59E9AL.2	631	69	555	68	-1	0.985507	0.944865	1	NotSig	-0.038301	negligible	OK
WBGene00077450	K06B4.15	33	60	35	59	-1	0.983333	0.946178	1	NotSig	0.178367	negligible	OK
WBGene00003941	pbo-1	44	62.5	32	61.5	-1	0.984	0.953852	1	NotSig	0.0768396	negligible	OK
WBGene00022150	Y71G12B.10	45	59	35	58	-1	0.983051	0.961316	1	NotSig	0.13398	negligible	OK
WBGene00000040	aco-1	70	48	24	47	-1	0.979167	0.965414	1	NotSig	0.0244172	negligible	OK
WBGene00000151	apn-1	26	56	14	55	-1	0.982143	0.966058	1	NotSig	-0.0793116	negligible	OK
WBGene00002065	iff-2	272	54	253	53	-1	0.981481	0.966699	1	NotSig	-0.121294	negligible	OK
WBGene00002253	lbp-1	41	61	21	60	-1	0.983607	0.970335	1	NotSig	0.0246646	negligible	OK
WBGene00010459	slc-25A32	10	51.5	12	50.5	-1	0.980583	0.97367	1	NotSig	-0.0989297	negligible	OK
WBGene00018098	F36F12.7	37	52	34	51	-1	0.980769	0.981629	1	NotSig	0.0384647	negligible	OK
WBGene00016010	C23G10.1	27	76	26	75	-1	0.986842	0.992901	1	NotSig	-0.0513153	negligible	OK
WBGene00013030	Y49E10.4	71	61	61	60	-1	0.983607	0.996358	1	NotSig	0.0418105	negligible	OK
WBGene00009502	F37A8.2	25	65	21	64	-1	0.984615	1	1	NotSig	0.0623729	negligible	OK
WBGene00010945	chil-13	8	34	5	33	-1	0.970588	1	1	NotSig	-0.0806652	negligible	OK
WBGene00012440	nlp-53	8	39.5	6	38.5	-1	0.974684	1	1	NotSig	-0.102599	negligible	OK
WBGene00000890	sig-7	10	55	7	54	-1	0.981818	1	1	NotSig	-0.0819497	negligible	OK
WBGene00015287	osta-1	11	82	17	81	-1	0.987805	1	1	NotSig	-0.032359	negligible	OK
WBGene00020263	let-355	10	74	8	73	-1	0.986486	1	1	NotSig	-0.0734443	negligible	OK
WBGene00044917	F40F8.12	13	30	6	29.5	-0.5	0.983333	0.860514	1	NotSig	0.486545	small	OK
WBGene00006910	vha-1	137	61	116	60.5	-0.5	0.991803	0.890962	1	NotSig	0.0437732	negligible	OK
WBGene00001598	glh-1	101	56	92	55.5	-0.5	0.991071	0.892238	1	NotSig	0.0779591	negligible	OK
WBGene00269346	R07C3.17	8	32	6	31.5	-0.5	0.984375	0.897167	1	NotSig	-0.00300886	negligible	OK
WBGene00018602	F48D6.4	157	88	100	87.5	-0.5	0.994318	0.903413	1	NotSig	0.048077	negligible	OK
WBGene00011994	samp-1	18	62.5	16	62	-0.5	0.992	0.903865	1	NotSig	-0.0206935	negligible	OK
WBGene00010304	clpf-1	10	63.5	14	63	-0.5	0.992126	0.906694	1	NotSig	0.0635077	negligible	OK
WBGene00001684	gpd-2	322	45	240	44.5	-0.5	0.988889	0.908219	1	NotSig	-0.0112217	negligible	OK
WBGene00019606	clec-88	18	44.5	14	44	-0.5	0.988764	0.909236	1	NotSig	-0.111799	negligible	OK
WBGene00003837	oat-1	10	45.5	10	45	-0.5	0.989011	0.911797	1	NotSig	-0.164628	negligible	OK
WBGene00006757	unc-18	24	87	16	86.5	-0.5	0.994253	0.912047	1	NotSig	-0.02853	negligible	OK
WBGene00022092	Y69A2AR.21	31	37	20	36.5	-0.5	0.986486	0.915453	1	NotSig	0.0796105	negligible	OK
WBGene00001228	eif-3.E	39	79	20	78.5	-0.5	0.993671	0.929811	1	NotSig	-0.0458287	negligible	OK
WBGene00004918	snr-5	68	48.5	50	48	-0.5	0.989691	0.932716	1	NotSig	0.174898	negligible	OK
WBGene00013958	nol-16	20	44.5	16	44	-0.5	0.988764	0.936535	1	NotSig	0.11603	negligible	OK
WBGene00006047	ssp-19	202	68	208	67.5	-0.5	0.992647	0.938859	1	NotSig	-0.00161268	negligible	OK
WBGene00022663	glrx-21	20	58.5	13	58	-0.5	0.991453	0.941249	1	NotSig	-0.0583135	negligible	OK
WBGene00000727	col-154	40	46	10	45.5	-0.5	0.98913	0.941976	1	NotSig	0.0497996	negligible	OK
WBGene00009172	F26F2.7	7	48	6	47.5	-0.5	0.989583	0.942978	1	NotSig	0.108948	negligible	OK
WBGene00013919	ZC506.1	11	98	10	97.5	-0.5	0.994898	0.94377	1	NotSig	0.014491	negligible	OK
WBGene00001646	gna-1	7	86	6	85.5	-0.5	0.994186	0.945221	1	NotSig	-0.175671	negligible	OK
WBGene00001457	flp-14	100	40.5	83	40	-0.5	0.987654	0.950812	1	NotSig	-0.0595324	negligible	OK
WBGene00043279	F22D6.8	11	65	10	64.5	-0.5	0.992308	0.971877	1	NotSig	-0.0241367	negligible	OK
WBGene00020115	mboa-6	56	58	32	57.5	-0.5	0.991379	0.972319	1	NotSig	0.21697	small	OK
WBGene00011638	ostb-1	71	78	78	77.5	-0.5	0.99359	0.97271	1	NotSig	-0.0197178	negligible	OK
WBGene00011119	mpc-1	66	40	48	39.5	-0.5	0.9875	0.97939	1	NotSig	0.0814795	negligible	OK
WBGene00022793	ZK686.3	92	72	80	71.5	-0.5	0.993056	0.991426	1	NotSig	0.0453298	negligible	OK
WBGene00003071	lrp-1	6	81.5	13	81	-0.5	0.993865	1	1	NotSig	0.0282752	negligible	OK
WBGene00004303	ran-2	15	74	12	73.5	-0.5	0.993243	1	1	NotSig	-0.16427	negligible	OK
WBGene00008670	eif-2Bdelta	12	53.5	7	53	-0.5	0.990654	1	1	NotSig	-0.0205308	negligible	OK
WBGene00016674	C45G9.2	6	76.5	5	76	-0.5	0.993464	1	1	NotSig	0.0542284	negligible	OK
WBGene00000739	col-166	94	50	80	50	0	1	0.856201	1	NotSig	0.0517859	negligible	OK
WBGene00010962	ctc-3	1650	37	1972	37	0	1	0.859699	1	NotSig	0.00183711	negligible	OK
WBGene00000275	bub-1	45	56	39	56	0	1	0.861133	1	NotSig	0.0246424	negligible	OK
WBGene00014116	ZK858.2	104	94	84	94	0	1	0.864064	1	NotSig	-0.00964862	negligible	OK
WBGene00015301	C01F1.6	8	53	7	53	0	1	0.866511	1	NotSig	-0.323629	small	OK
WBGene00013279	Y57A10B.7	37	65	33	65	0	1	0.869137	1	NotSig	-0.072418	negligible	OK
WBGene00019619	asp-14	172	40	65	40	0	1	0.869252	1	NotSig	-0.143316	negligible	OK
WBGene00004701	rsp-4	31	55	37	55	0	1	0.872786	1	NotSig	0.161133	negligible	OK
WBGene00002998	lin-9	8	50	8	50	0	1	0.874643	1	NotSig	-0.028099	negligible	OK
WBGene00235254	F49D11.14	23	41	18	41	0	1	0.874711	1	NotSig	-0.185741	negligible	OK
WBGene00016594	C42D4.1	405	71	263	71	0	1	0.880121	1	NotSig	-0.0210818	negligible	OK
WBGene00015557	C06G4.1	16	67	16	67	0	1	0.880147	1	NotSig	0.173671	negligible	OK
WBGene00021154	Y4C6A.4	64	56	49	56	0	1	0.880195	1	NotSig	0.0477013	negligible	OK
WBGene00010964	ctc-1	2317	33	2521	33	0	1	0.880643	1	NotSig	0.0518505	negligible	OK
WBGene00003442	msp-49	1370	51	1288	51	0	1	0.881226	1	NotSig	-0.00524758	negligible	OK
WBGene00010992	R03D7.8	19	85	15	85	0	1	0.889599	1	NotSig	-0.000627936	negligible	OK
WBGene00007880	C33A12.1	125	50	97	50	0	1	0.890234	1	NotSig	0.0313764	negligible	OK
WBGene00008211	C49F5.7	77	38	43	38	0	1	0.891143	1	NotSig	-0.125394	negligible	OK
WBGene00000742	col-169	14	49.5	8	49.5	0	1	0.891331	1	NotSig	-0.0354313	negligible	OK
WBGene00001488	frm-1	50	83	64	83	0	1	0.895497	1	NotSig	-0.0470379	negligible	OK
WBGene00016416	C34F11.5	39	78	41	78	0	1	0.900402	1	NotSig	0.0181346	negligible	OK
WBGene00007761	rad-26	11	37	16	37	0	1	0.901773	1	NotSig	-0.190959	negligible	OK
WBGene00004434	rpl-22	1194	40	939	40	0	1	0.902019	1	NotSig	0.0105693	negligible	OK
WBGene00012697	mrps-35	6	62	9	62	0	1	0.906102	1	NotSig	-0.175961	negligible	OK
WBGene00008922	F17C11.11	50	66	74	66	0	1	0.906726	1	NotSig	0.0128146	negligible	OK
WBGene00003923	pas-2	79	52	63	52	0	1	0.90845	1	NotSig	-0.0351408	negligible	OK
WBGene00000235	baf-1	64	58	53	58	0	1	0.912782	1	NotSig	0.0896169	negligible	OK
WBGene00011115	R07E5.7	39	51	23	51	0	1	0.912942	1	NotSig	0.0344574	negligible	OK
WBGene00008383	D1081.5	54	81	48	81	0	1	0.917211	1	NotSig	0.0354694	negligible	OK
WBGene00007169	B0393.4	33	51	38	51	0	1	0.921915	1	NotSig	0.0448771	negligible	OK
WBGene00016966	aipr-1	6	57	12	57	0	1	0.925342	1	NotSig	-0.380238	small	OK
WBGene00009207	F28C6.8	27	43	15	43	0	1	0.926777	1	NotSig	0.0707597	negligible	OK
WBGene00003093	lys-4	26	25	5	25	0	1	0.935699	1	NotSig	0.255347	small	OK
WBGene00001661	gop-2	15	58	11	58	0	1	0.937916	1	NotSig	0.115085	negligible	OK
WBGene00021079	W08A12.2	16	81	12	81	0	1	0.944468	1	NotSig	0.110319	negligible	OK
WBGene00022232	exos-2	6	23	7	23	0	1	0.945221	1	NotSig	0.079456	negligible	OK
WBGene00010466	K01D12.7	299	58	235	58	0	1	0.946162	1	NotSig	-0.0402202	negligible	OK
WBGene00008774	F13H10.3	5	80	9	80	0	1	0.946789	1	NotSig	-0.146155	negligible	OK
WBGene00044358	Y71G12B.33	8	68.5	6	68.5	0	1	0.948476	1	NotSig	0.284593	small	OK
WBGene00002130	inx-8	15	64	15	64	0	1	0.950346	1	NotSig	0.096204	negligible	OK
WBGene00000187	arl-1	38	65	31	65	0	1	0.951894	1	NotSig	-0.0294658	negligible	OK
WBGene00017759	sucl-2	67	59	67	59	0	1	0.952088	1	NotSig	-0.0202873	negligible	OK
WBGene00004423	rpl-11.2	507	41	402	41	0	1	0.953945	1	NotSig	0.0311269	negligible	OK
WBGene00004427	rpl-15	1381	38	1142	38	0	1	0.956684	1	NotSig	0.0173769	negligible	OK
WBGene00000473	cey-2	145	41	105	41	0	1	0.958302	1	NotSig	-0.144844	negligible	OK
WBGene00013388	Y62F5A.10	19	61	16	61	0	1	0.960383	1	NotSig	0.0411891	negligible	OK
WBGene00004436	rpl-24.1	1438	41	1036	41	0	1	0.96309	1	NotSig	-0.0171679	negligible	OK
WBGene00008532	dpt-1	29	79	39	79	0	1	0.965374	1	NotSig	-0.010798	negligible	OK
WBGene00012034	T26C5.4	12	66	8	66	0	1	0.969929	1	NotSig	-0.0155707	negligible	OK
WBGene00000535	cpi-1	109	76	113	76	0	1	0.974986	1	NotSig	-0.00137905	negligible	OK
WBGene00000680	col-106	711	40	477	40	0	1	0.97901	1	NotSig	-0.0751428	negligible	OK
WBGene00006607	tre-1	21	80	19	80	0	1	0.989192	1	NotSig	-0.126092	negligible	OK
WBGene00010966	nduo-3	1006	37	863	37	0	1	0.992345	1	NotSig	-0.0148161	negligible	OK
WBGene00011191	R10D12.10	20	52	20	52	0	1	1	1	NotSig	-0.061711	negligible	OK
WBGene00015931	C17H12.5	66	68	60	68	0	1	1	1	NotSig	-0.0938132	negligible	OK
WBGene00016183	C28F5.1	6	92	5	92	0	1	1	1	NotSig	0.179101	negligible	OK
WBGene00013650	Y105C5B.9	14	63	13	63	0	1	1	1	NotSig	-0.0475854	negligible	OK
WBGene00021078	unc-132	13	69	7	69	0	1	1	1	NotSig	0.0711415	negligible	OK
WBGene00013804	Y116A8C.27	9	54	15	54	0	1	1	1	NotSig	-0.0237778	negligible	OK
WBGene00002048	ida-1	39	38	32	38.5	0.5	1.01316	0.857769	1	NotSig	-0.122418	negligible	OK
WBGene00000063	act-1	1435	40	1320	40.5	0.5	1.0125	0.871424	1	NotSig	-0.0154653	negligible	OK
WBGene00016057	C24D10.6	23	35	20	35.5	0.5	1.01429	0.874192	1	NotSig	-0.0973254	negligible	OK
WBGene00017440	upb-1	78	53	60	53.5	0.5	1.00943	0.875406	1	NotSig	-0.0864416	negligible	OK
WBGene00000216	asp-3	918	44.5	300	45	0.5	1.01124	0.87566	1	NotSig	-0.0441318	negligible	OK
WBGene00015572	C07G1.6	52	89	48	89.5	0.5	1.00562	0.876622	1	NotSig	-0.0251731	negligible	OK
WBGene00020651	T21D12.12	32	64.5	26	65	0.5	1.00775	0.881858	1	NotSig	-0.0630752	negligible	OK
WBGene00004063	pmr-1	12	100	12	100.5	0.5	1.005	0.885184	1	NotSig	-0.0778499	negligible	OK
WBGene00008754	F13E9.5	29	75	30	75.5	0.5	1.00667	0.897425	1	NotSig	0.0194729	negligible	OK
WBGene00016650	ubr-4	15	82	18	82.5	0.5	1.0061	0.899269	1	NotSig	-0.0180187	negligible	OK
WBGene00003587	ned-8	58	59.5	61	60	0.5	1.0084	0.904771	1	NotSig	-0.0512218	negligible	OK
WBGene00007818	C30F2.4	9	34	6	34.5	0.5	1.01471	0.906018	1	NotSig	-0.477682	small	OK
WBGene00011241	mpz-5	33	61	30	61.5	0.5	1.0082	0.923235	1	NotSig	0.0968405	negligible	OK
WBGene00017294	F09E10.1	478	44.5	180	45	0.5	1.01124	0.930339	1	NotSig	-0.0596645	negligible	OK
WBGene00001486	frh-1	5	45	6	45.5	0.5	1.01111	0.930736	1	NotSig	0.107357	negligible	OK
WBGene00001856	hil-5	94	37	72	37.5	0.5	1.01351	0.933765	1	NotSig	0.0901452	negligible	OK
WBGene00010037	F54C8.4	12	86.5	13	87	0.5	1.00578	0.956597	1	NotSig	0.147589	negligible	OK
WBGene00003738	nid-1	15	48	12	48.5	0.5	1.01042	0.961071	1	NotSig	0.144163	negligible	OK
WBGene00044640	B0432.14	12	29.5	9	30	0.5	1.01695	0.971618	1	NotSig	-0.209161	small	OK
WBGene00017636	F20D6.6	61	81	60	81.5	0.5	1.00617	0.983452	1	NotSig	-0.0858449	negligible	OK
WBGene00006707	ubc-12	45	60	42	60.5	0.5	1.00833	0.996611	1	NotSig	0.0908686	negligible	OK
WBGene00018792	F54C1.8	52	58.5	45	59	0.5	1.00855	0.997114	1	NotSig	0.0297385	negligible	OK
WBGene00011872	blos-1	10	49.5	9	50	0.5	1.0101	1	1	NotSig	0.314453	small	OK
WBGene00013854	cyc-2.2	402	69	337	70	1	1.01449	0.858564	1	NotSig	0.0257233	negligible	OK
WBGene00015778	got-2.2	215	52	123	53	1	1.01923	0.864482	1	NotSig	0.0439284	negligible	OK
WBGene00004497	rps-28	1038	35	760	36	1	1.02857	0.864775	1	NotSig	0.0336216	negligible	OK
WBGene00001448	flp-5	37	38	21	39	1	1.02632	0.865022	1	NotSig	-0.0233829	negligible	OK
WBGene00016379	C33H5.13	45	47	21	48	1	1.02128	0.868747	1	NotSig	-0.128634	negligible	OK
WBGene00021136	W10G11.3	6	61.5	10	62.5	1	1.01626	0.870662	1	NotSig	-0.145669	negligible	OK
WBGene00010485	ant-1.3	305	62	240	63	1	1.01613	0.875456	1	NotSig	-0.0466297	negligible	OK
WBGene00011215	R10E9.3	7	76	5	77	1	1.01316	0.876263	1	NotSig	0.290501	small	OK
WBGene00012827	Y43F8C.5	93	92	93	93	1	1.01087	0.883037	1	NotSig	0.0180652	negligible	OK
WBGene00009577	F40F8.4	20	39	11	40	1	1.02564	0.884874	1	NotSig	0.0519741	negligible	OK
WBGene00020860	nspd-10	483	68	431	69	1	1.01471	0.885328	1	NotSig	0.0398251	negligible	OK
WBGene00002045	icd-1	598	48	460	49	1	1.02083	0.88621	1	NotSig	0.00933959	negligible	OK
WBGene00001483	fog-3	26	113	17	114	1	1.00885	0.891294	1	NotSig	-0.0350774	negligible	OK
WBGene00021384	Y37F4.3	21	72	7	73	1	1.01389	0.894464	1	NotSig	0.223096	small	OK
WBGene00015805	C15H9.11	15	39	9	40	1	1.02564	0.904845	1	NotSig	0.0228404	negligible	OK
WBGene00019380	K04C2.2	21	67	17	68	1	1.01493	0.906493	1	NotSig	-0.0991713	negligible	OK
WBGene00004445	rpl-31	829	41	702	42	1	1.02439	0.906566	1	NotSig	0.0444424	negligible	OK
WBGene00008262	ril-1	519	52	342	53	1	1.01923	0.909356	1	NotSig	0.0311978	negligible	OK
WBGene00044777	T02B11.9	39	73	35	74	1	1.0137	0.913763	1	NotSig	-0.0471211	negligible	OK
WBGene00016491	acdh-5	62	63	41	64	1	1.01587	0.914145	1	NotSig	0.0741988	negligible	OK
WBGene00020095	smcr-8	5	83	5	84	1	1.01205	0.916563	1	NotSig	-0.187671	negligible	OK
WBGene00007923	C34C12.4	108	97.5	94	98.5	1	1.01026	0.917349	1	NotSig	0.0100914	negligible	OK
WBGene00015248	mai-2	271	55	213	56	1	1.01818	0.923322	1	NotSig	-0.0142997	negligible	OK
WBGene00001460	flp-17	43	36	39	37	1	1.02778	0.925979	1	NotSig	0.150739	negligible	OK
WBGene00014054	dbt-1	50	90	42	91	1	1.01111	0.928167	1	NotSig	0.00929328	negligible	OK
WBGene00019026	F58A6.9	533	56	498	57	1	1.01786	0.928859	1	NotSig	0.0423507	negligible	OK
WBGene00013884	ZC412.3	185	56	89	57	1	1.01786	0.930589	1	NotSig	0.0319382	negligible	OK
WBGene00007445	C08F8.3	8	57	5	58	1	1.01754	0.943279	1	NotSig	-0.0953997	negligible	OK
WBGene00009221	acs-2	69	73	37	74	1	1.0137	0.944511	1	NotSig	0.0720861	negligible	OK
WBGene00017688	ttr-35	27	56	15	57	1	1.01786	0.947664	1	NotSig	-0.203452	small	OK
WBGene00007578	C14B1.7	9	88	13	89	1	1.01136	0.947915	1	NotSig	0.109862	negligible	OK
WBGene00007559	C14A4.8	33	62	24	63	1	1.01613	0.948431	1	NotSig	0.0545203	negligible	OK
WBGene00006495	cpna-1	44	63	31	64	1	1.01587	0.952803	1	NotSig	-0.0324563	negligible	OK
WBGene00012813	Y43F8B.2	32	78	33	79	1	1.01282	0.952907	1	NotSig	0.0950562	negligible	OK
WBGene00007653	cysl-1	19	80	13	81	1	1.0125	0.954091	1	NotSig	0.0894354	negligible	OK
WBGene00044180	C47E8.11	27	59	29	60	1	1.01695	0.954224	1	NotSig	0.169935	negligible	OK
WBGene00019631	K10D2.5	10	54	15	55	1	1.01852	0.955738	1	NotSig	0.15265	negligible	OK
WBGene00014246	ZK1307.3	90	67	65	68	1	1.01493	0.96095	1	NotSig	-0.00413894	negligible	OK
WBGene00016730	C46H11.6	17	62	11	63	1	1.01613	0.962476	1	NotSig	0.267974	small	OK
WBGene00006044	ssp-16	433	66	403	67	1	1.01515	0.964558	1	NotSig	-0.0193453	negligible	OK
WBGene00009732	cope-1	62	83	81	84	1	1.01205	0.96588	1	NotSig	0.0459203	negligible	OK
WBGene00018636	oef-1	17	72	15	73	1	1.01389	0.969874	1	NotSig	0.0368092	negligible	OK
WBGene00009476	F36F2.2	17	48	17	49	1	1.02083	0.972517	1	NotSig	-0.0680638	negligible	OK
WBGene00001067	dpy-5	56	43.5	22	44.5	1	1.02299	0.97342	1	NotSig	-0.0635475	negligible	OK
WBGene00022753	ZK484.7	69	56	37	57	1	1.01786	0.973559	1	NotSig	0.0491352	negligible	OK
WBGene00015354	snet-1	22	34	21	35	1	1.02941	0.980601	1	NotSig	0.134448	negligible	OK
WBGene00010405	erfa-3	49	75	40	76	1	1.01333	0.983548	1	NotSig	0.00197257	negligible	OK
WBGene00001971	hmg-1.1	258	72	222	73	1	1.01389	0.987098	1	NotSig	-0.0250326	negligible	OK
WBGene00020370	T08H10.3	44	80	35	81	1	1.0125	0.992123	1	NotSig	0.0274762	negligible	OK
WBGene00003736	nhx-9	12	82	9	83	1	1.0122	1	1	NotSig	0.0290589	negligible	OK
WBGene00006397	taf-13	28	54	29	55	1	1.01852	1	1	NotSig	-0.073173	negligible	OK
WBGene00013588	nlp-42	22	33	9	34	1	1.0303	1	1	NotSig	0.0912922	negligible	OK
WBGene00011174	acs-23	7	84	9	85	1	1.0119	1	1	NotSig	-0.0820517	negligible	OK
WBGene00000818	csn-6	15	59	21	60	1	1.01695	1	1	NotSig	0.0801625	negligible	OK
WBGene00007699	C24H11.1	34	66.5	27	68	1.5	1.02256	0.855943	1	NotSig	0.0988178	negligible	OK
WBGene00022848	ZK1055.7	27	46	30	47.5	1.5	1.03261	0.860393	1	NotSig	-0.0435967	negligible	OK
WBGene00019323	teg-4	17	53	6	54.5	1.5	1.0283	0.860848	1	NotSig	0.370553	small	OK
WBGene00006706	ubc-9	30	52.5	26	54	1.5	1.02857	0.86948	1	NotSig	-0.021507	negligible	OK
WBGene00007060	wht-6	42	82.5	21	84	1.5	1.01818	0.872566	1	NotSig	-0.070328	negligible	OK
WBGene00022235	sqd-1	126	61.5	98	63	1.5	1.02439	0.873666	1	NotSig	0.0586382	negligible	OK
WBGene00000293	cap-2	37	61	52	62.5	1.5	1.02459	0.900608	1	NotSig	0.055209	negligible	OK
WBGene00000294	cas-1	28	72.5	26	74	1.5	1.02069	0.917261	1	NotSig	0.0610575	negligible	OK
WBGene00021880	Y54G2A.15	66	66.5	66	68	1.5	1.02256	0.920227	1	NotSig	0.0846198	negligible	OK
WBGene00003804	npp-18	20	35	22	36.5	1.5	1.04286	0.939726	1	NotSig	0.21726	small	OK
WBGene00020105	R148.7	88	80.5	65	82	1.5	1.01863	0.941148	1	NotSig	0.11526	negligible	OK
WBGene00018428	fbxa-183	8	92.5	5	94	1.5	1.01622	0.943279	1	NotSig	0.0715187	negligible	OK
WBGene00016843	C50F7.3	24	79.5	21	81	1.5	1.01887	0.954639	1	NotSig	0.0373328	negligible	OK
WBGene00004463	rpn-7	106	54.5	105	56	1.5	1.02752	0.959526	1	NotSig	-0.0213047	negligible	OK
WBGene00044003	Y41E3.18	18	80.5	11	82	1.5	1.01863	0.964137	1	NotSig	0.0178086	negligible	OK
WBGene00019476	timp-1	24	71	30	72.5	1.5	1.02113	0.96528	1	NotSig	0.0799965	negligible	OK
WBGene00000149	apl-1	89	48	68	49.5	1.5	1.03125	0.971737	1	NotSig	-0.101007	negligible	OK
WBGene00012245	rbm-25	15	71	22	72.5	1.5	1.02113	0.975317	1	NotSig	0.0308003	negligible	OK
WBGene00007415	C07E3.4	11	74	16	75.5	1.5	1.02027	0.980663	1	NotSig	0.344481	small	OK
WBGene00001463	flp-20	20	38.5	16	40	1.5	1.03896	0.987293	1	NotSig	-0.128204	negligible	OK
WBGene00016965	C56C10.9	12	54	6	55.5	1.5	1.02778	1	1	NotSig	-0.0784896	negligible	OK
WBGene00010019	F54B8.4	6	59.5	7	61	1.5	1.02521	1	1	NotSig	-0.0442586	negligible	OK
WBGene00018724	F53A9.1	25	55	16	56.5	1.5	1.02727	1	1	NotSig	0.134176	negligible	OK
WBGene00011464	T05B9.1	20	40.5	12	42	1.5	1.03704	1	1	NotSig	-0.346469	small	OK
WBGene00005077	src-1	7	69	10	70.5	1.5	1.02174	1	1	NotSig	-0.1722	negligible	OK
WBGene00002076	imb-2	5	67	8	68.5	1.5	1.02239	1	1	NotSig	-0.0392894	negligible	OK
WBGene00010779	K11H3.2	30	70	23	72	2	1.02857	0.857528	1	NotSig	0.0267137	negligible	OK
WBGene00010920	M117.4	18	59	20	61	2	1.0339	0.860681	1	NotSig	-0.0143856	negligible	OK
WBGene00017378	F11C7.6	38	73	36	75	2	1.0274	0.862609	1	NotSig	-0.11072	negligible	OK
WBGene00006057	sss-2	33	80	28	82	2	1.025	0.867785	1	NotSig	-0.204335	small	OK
WBGene00011687	cwc-15	37	43	35	45	2	1.04651	0.874626	1	NotSig	0.0438491	negligible	OK
WBGene00009430	F35E12.6	158	49	116	51	2	1.04082	0.882225	1	NotSig	-0.168028	negligible	OK
WBGene00001936	his-62	7	37	6	39	2	1.05405	0.886092	1	NotSig	0.167283	negligible	OK
WBGene00011579	T07D4.2	9	87	12	89	2	1.02299	0.886938	1	NotSig	0.0493658	negligible	OK
WBGene00001160	efk-1	21	69	18	71	2	1.02899	0.887959	1	NotSig	-0.0173091	negligible	OK
WBGene00016357	C33F10.11	131	103	120	105	2	1.01942	0.889253	1	NotSig	-0.0649163	negligible	OK
WBGene00018316	F41H10.3	13	55	12	57	2	1.03636	0.891794	1	NotSig	0.048313	negligible	OK
WBGene00008124	C47A4.3	37	59	39	61	2	1.0339	0.892487	1	NotSig	0.216062	small	OK
WBGene00219460	K09H9.9	9	66	13	68	2	1.0303	0.896036	1	NotSig	-0.0490768	negligible	OK
WBGene00015391	sdha-1	64	47	35	49	2	1.04255	0.898052	1	NotSig	0.00913949	negligible	OK
WBGene00010891	M18.6	13	39	11	41	2	1.05128	0.907693	1	NotSig	-0.101256	negligible	OK
WBGene00013127	Y52B11A.8	24	43	24	45	2	1.04651	0.909668	1	NotSig	-0.106384	negligible	OK
WBGene00012689	Y39B6A.30	21	70	21	72	2	1.02857	0.909839	1	NotSig	-0.0590663	negligible	OK
WBGene00001497	fars-1	31	53	37	55	2	1.03774	0.911736	1	NotSig	-0.212649	small	OK
WBGene00012896	snrp-200	20	47	21	49	2	1.04255	0.91688	1	NotSig	0.147268	negligible	OK
WBGene00020026	R12C12.6	16	48	23	50	2	1.04167	0.931657	1	NotSig	-0.0229791	negligible	OK
WBGene00017982	hpo-18	189	51	137	53	2	1.03922	0.934524	1	NotSig	0.0238185	negligible	OK
WBGene00000901	daf-5	11	52	9	54	2	1.03846	0.939395	1	NotSig	0.0839385	negligible	OK
WBGene00009457	F36A2.10	240	72	200	74	2	1.02778	0.940577	1	NotSig	0.0498749	negligible	OK
WBGene00007463	vgln-1	127	83	142	85	2	1.0241	0.953679	1	NotSig	-0.072423	negligible	OK
WBGene00003405	mre-11	12	48	13	50	2	1.04167	0.956606	1	NotSig	0.0480161	negligible	OK
WBGene00013723	Y106G6H.13	312	68	290	70	2	1.02941	0.969507	1	NotSig	-0.0327724	negligible	OK
WBGene00020446	T12B3.3	133	46	117	48	2	1.04348	0.973428	1	NotSig	-0.0825251	negligible	OK
WBGene00016392	sdha-2	47	73	44	75	2	1.0274	0.977821	1	NotSig	-0.0229043	negligible	OK
WBGene00021192	Y14H12B.2	15	50	11	52	2	1.04	0.979294	1	NotSig	0.0491526	negligible	OK
WBGene00003077	lsm-3	10	62	17	64	2	1.03226	0.979965	1	NotSig	-0.138987	negligible	OK
WBGene00022781	pmt-1	137	55	132	57	2	1.03636	0.989993	1	NotSig	0.0428206	negligible	OK
WBGene00006573	tin-10	33	48	23	50	2	1.04167	0.993354	1	NotSig	0.0225184	negligible	OK
WBGene00010500	K02B12.7	25	55	18	57	2	1.03636	1	1	NotSig	0.0377715	negligible	OK
WBGene00003183	mei-1	12	48	6	50	2	1.04167	1	1	NotSig	0.342992	small	OK
WBGene00010167	bgnt-1.6	10	96	5	98	2	1.02083	1	1	NotSig	-0.0294248	negligible	OK
WBGene00022441	Y110A2AL.4	5	56	5	58	2	1.03571	1	1	NotSig	0.131994	negligible	OK
WBGene00007359	C06A12.8	14	48	9	50	2	1.04167	1	1	NotSig	-0.164878	negligible	OK
WBGene00015920	eif-3.L	43	63	40	65.5	2.5	1.03968	0.862508	1	NotSig	-0.00334603	negligible	OK
WBGene00001946	his-72	74	67	56	69.5	2.5	1.03731	0.884106	1	NotSig	-0.165146	negligible	OK
WBGene00020769	T24D8.6	14	76.5	20	79	2.5	1.03268	0.888641	1	NotSig	-0.220132	small	OK
WBGene00008131	C47B2.2	17	55	14	57.5	2.5	1.04545	0.889472	1	NotSig	0.244881	small	OK
WBGene00016918	test-1	56	57.5	39	60	2.5	1.04348	0.906636	1	NotSig	-0.109891	negligible	OK
WBGene00010624	mrps-15	26	50.5	23	53	2.5	1.0495	0.912248	1	NotSig	0.0143669	negligible	OK
WBGene00017485	F15E6.4	15	88	24	90.5	2.5	1.02841	0.919509	1	NotSig	0.120894	negligible	OK
WBGene00011488	nra-2	34	64.5	38	67	2.5	1.03876	0.923606	1	NotSig	-0.0799555	negligible	OK
WBGene00002198	kin-14	44	82.5	47	85	2.5	1.0303	0.939845	1	NotSig	0.0054445	negligible	OK
WBGene00022672	npp-24	21	53	12	55.5	2.5	1.04717	0.940326	1	NotSig	-0.147015	negligible	OK
WBGene00021074	W07E6.2	7	53	8	55.5	2.5	1.04717	0.953692	1	NotSig	0.319194	small	OK
WBGene00004398	rol-8	18	46.5	9	49	2.5	1.05376	0.958961	1	NotSig	-0.0771932	negligible	OK
WBGene00007924	rsu-1	40	48.5	35	51	2.5	1.05155	0.966109	1	NotSig	-0.0772227	negligible	OK
WBGene00009238	selt-1.2	10	57.5	12	60	2.5	1.04348	0.973677	1	NotSig	0.157894	negligible	OK
WBGene00009952	acaa-2	94	73	76	75.5	2.5	1.03425	0.991247	1	NotSig	0.0161103	negligible	OK
WBGene00009947	ttc-36	21	79	14	81.5	2.5	1.03165	1	1	NotSig	-0.0872529	negligible	OK
WBGene00005153	srf-3	8	69	6	71.5	2.5	1.03623	1	1	NotSig	-0.143238	negligible	OK
WBGene00017350	F10E7.9	8	29.5	5	32	2.5	1.08475	1	1	NotSig	0.0247722	negligible	OK
WBGene00001334	ero-1	39	78	34	81	3	1.03846	0.855178	1	NotSig	0.0815209	negligible	OK
WBGene00007493	npp-23	12	37	9	40	3	1.08108	0.858939	1	NotSig	-0.330304	small	OK
WBGene00004075	pod-1	59	75	51	78	3	1.04	0.861984	1	NotSig	-0.0504816	negligible	OK
WBGene00010289	F58H1.6	66	53	53	56	3	1.0566	0.864127	1	NotSig	-0.118649	negligible	OK
WBGene00023407	cex-1	7	67	8	70	3	1.04478	0.866511	1	NotSig	0.193861	negligible	OK
WBGene00014226	ZK1098.11	30	55.5	22	58.5	3	1.05405	0.867559	1	NotSig	0.0660309	negligible	OK
WBGene00003697	nhr-107	7	109	5	112	3	1.02752	0.876263	1	NotSig	-0.0171262	negligible	OK
WBGene00016374	swd-2.2	18	42	7	45	3	1.07143	0.879619	1	NotSig	0.177805	negligible	OK
WBGene00017284	sec-6	13	72	13	75	3	1.04167	0.879847	1	NotSig	0.031051	negligible	OK
WBGene00007323	fbxa-155	9	56	15	59	3	1.05357	0.881421	1	NotSig	-0.0346902	negligible	OK
WBGene00013515	Y73F4A.2	37	66	28	69	3	1.04545	0.884109	1	NotSig	0.0855171	negligible	OK
WBGene00010272	amph-1	21	53	15	56	3	1.0566	0.885161	1	NotSig	-0.161591	negligible	OK
WBGene00001099	dsc-4	31	49	27	52	3	1.06122	0.888406	1	NotSig	-0.0239554	negligible	OK
WBGene00009011	F21D5.6	10	40	8	43	3	1.075	0.893919	1	NotSig	-0.129639	negligible	OK
WBGene00008646	F10C2.5	7	72	7	75	3	1.04167	0.901515	1	NotSig	-0.187102	negligible	OK
WBGene00019430	K06A5.2	272	89	265	92	3	1.03371	0.902811	1	NotSig	0.031973	negligible	OK
WBGene00017418	F13B6.3	18	52	13	55	3	1.05769	0.904369	1	NotSig	0.178327	negligible	OK
WBGene00004737	scc-1	21	55	11	58	3	1.05455	0.905227	1	NotSig	0.0921877	negligible	OK
WBGene00016312	C32D5.4	38	69	45	72	3	1.04348	0.909017	1	NotSig	0.0178008	negligible	OK
WBGene00016508	C37H5.5	11	49	9	52	3	1.06122	0.909201	1	NotSig	0.234735	small	OK
WBGene00001093	drp-1	20	53	19	56	3	1.0566	0.910473	1	NotSig	0.137502	negligible	OK
WBGene00044225	C38D4.10	7	38	9	41	3	1.07895	0.915577	1	NotSig	0.447323	small	OK
WBGene00004969	spe-15	118	100	131	103	3	1.03	0.919986	1	NotSig	-0.0496755	negligible	OK
WBGene00015030	B0207.7	40	100.5	36	103.5	3	1.02985	0.921261	1	NotSig	0.0592171	negligible	OK
WBGene00021969	Y57G7A.6	41	81	49	84	3	1.03704	0.928976	1	NotSig	-0.00686672	negligible	OK
WBGene00004411	rpc-1	9	45	9	48	3	1.06667	0.931427	1	NotSig	0.135312	negligible	OK
WBGene00010381	H12D21.5	25	50	15	53	3	1.06	0.93315	1	NotSig	-0.0129008	negligible	OK
WBGene00003124	mai-1	6	126	6	129	3	1.02381	0.937229	1	NotSig	0.0795762	negligible	OK
WBGene00010574	K04H4.5	98	63	99	66	3	1.04762	0.962118	1	NotSig	0.0409099	negligible	OK
WBGene00014294	C53C7.5	41	9	19	12	3	1.33333	0.974603	1	NotSig	0.0136276	negligible	OK
WBGene00016800	C50C3.2	34	72.5	24	75.5	3	1.04138	0.974804	1	NotSig	0.0862975	negligible	OK
WBGene00019738	clec-265	52	43	37	46	3	1.06977	0.986714	1	NotSig	-0.0777872	negligible	OK
WBGene00001050	dom-3	9	63	7	66	3	1.04762	1	1	NotSig	-0.105291	negligible	OK
WBGene00020511	immt-1	24	56	21	59	3	1.05357	1	1	NotSig	-0.105449	negligible	OK
WBGene00015017	B0205.1	7	64	8	67.5	3.5	1.05469	0.861942	1	NotSig	-0.338055	small	OK
WBGene00020994	W03F8.4	33	52	22	55.5	3.5	1.06731	0.883857	1	NotSig	-0.118827	negligible	OK
WBGene00022831	cec-10	11	46	22	49.5	3.5	1.07609	0.893642	1	NotSig	-0.0959158	negligible	OK
WBGene00194787	T16G1.13	68	60.5	69	64	3.5	1.05785	0.902338	1	NotSig	0.186234	negligible	OK
WBGene00009811	F47B8.10	143	79	142	82.5	3.5	1.0443	0.91756	1	NotSig	-0.0334132	negligible	OK
WBGene00022910	C05D2.11	6	76.5	5	80	3.5	1.04575	0.927099	1	NotSig	0.0434633	negligible	OK
WBGene00017385	F11G11.5	40	62.5	32	66	3.5	1.056	0.927756	1	NotSig	0.0522598	negligible	OK
WBGene00009549	F38H4.5	14	78.5	15	82	3.5	1.04459	0.930392	1	NotSig	0.0550856	negligible	OK
WBGene00020736	T23F2.3	15	59	16	62.5	3.5	1.05932	0.936975	1	NotSig	-0.0429597	negligible	OK
WBGene00011033	R05D11.5	25	50	24	53.5	3.5	1.07	0.944179	1	NotSig	-0.132916	negligible	OK
WBGene00007606	C15C8.4	8	71.5	9	75	3.5	1.04895	0.961603	1	NotSig	-0.0166919	negligible	OK
WBGene00022101	Y69A2AR.32	21	67	20	70.5	3.5	1.05224	0.968787	1	NotSig	0.144124	negligible	OK
WBGene00011319	T01C3.2	26	35	18	38.5	3.5	1.1	0.980941	1	NotSig	0.0843848	negligible	OK
WBGene00022259	Y73C8B.2	10	59.5	11	63	3.5	1.05882	1	1	NotSig	0.183217	negligible	OK
WBGene00021095	mlt-8	6	68.5	14	72	3.5	1.05109	1	1	NotSig	0.165202	negligible	OK
WBGene00002019	hsp-16.48	22	81	25	85	4	1.04938	0.856178	1	NotSig	0.00741858	negligible	OK
WBGene00009270	F30F8.1	13	47	13	51	4	1.08511	0.857507	1	NotSig	-0.363562	small	OK
WBGene00015978	C18F10.7	28	79	26	83	4	1.05063	0.86934	1	NotSig	-0.0525285	negligible	OK
WBGene00013075	Y51A2D.7	6	35	10	39	4	1.11429	0.870662	1	NotSig	0.34155	small	OK
WBGene00022258	Y73C8B.1	13	59	16	63	4	1.0678	0.878001	1	NotSig	0.229011	small	OK
WBGene00000649	col-73	40	50	13	54	4	1.08	0.90127	1	NotSig	-0.156433	negligible	OK
WBGene00235374	R11E3.19	16	39.5	8	43.5	4	1.10127	0.902333	1	NotSig	-0.0394724	negligible	OK
WBGene00018643	drd-50	64	58	37	62	4	1.06897	0.904607	1	NotSig	-0.131974	negligible	OK
WBGene00003148	mbf-1	39	52	45	56	4	1.07692	0.907166	1	NotSig	-0.0709426	negligible	OK
WBGene00015099	ggtb-1	11	55	23	59	4	1.07273	0.912035	1	NotSig	0.159437	negligible	OK
WBGene00016151	smc-5	11	77	22	81	4	1.05195	0.923926	1	NotSig	0.0827696	negligible	OK
WBGene00007320	C05B5.2	141	123	144	127	4	1.03252	0.939265	1	NotSig	-0.0356641	negligible	OK
WBGene00044413	B0205.12	21	32	8	36	4	1.125	0.941624	1	NotSig	0.0100414	negligible	OK
WBGene00045180	K07F5.17	13	89	14	93	4	1.04494	0.941965	1	NotSig	0.0567992	negligible	OK
WBGene00021878	Y54G2A.13	18	62	28	66	4	1.06452	0.946144	1	NotSig	0.0294297	negligible	OK
WBGene00017360	F10E9.11	17	31	8	35	4	1.12903	0.953528	1	NotSig	0.302411	small	OK
WBGene00001320	ent-1	22	45.5	16	49.5	4	1.08791	0.964615	1	NotSig	0.176807	negligible	OK
WBGene00022783	tomm-7	79	50	69	54	4	1.08	0.96627	1	NotSig	-0.0100977	negligible	OK
WBGene00086566	C08H9.16	18	43	20	47	4	1.09302	0.976664	1	NotSig	-0.0137908	negligible	OK
WBGene00009092	tomm-20	35	45	51	49	4	1.08889	0.978957	1	NotSig	-0.127497	negligible	OK
WBGene00019950	clec-175	11	87	15	91	4	1.04598	0.979287	1	NotSig	0.0379355	negligible	OK
WBGene00015627	C09B9.2	87	78	89	82	4	1.05128	0.990555	1	NotSig	0.0202878	negligible	OK
WBGene00003813	nrf-6	34	65.5	22	69.5	4	1.06107	1	1	NotSig	0.053607	negligible	OK
WBGene00017550	nep-6	17	102	14	106	4	1.03922	1	1	NotSig	0.033767	negligible	OK
WBGene00016200	dpff-1	14	42	11	46	4	1.09524	1	1	NotSig	0.345374	small	OK
WBGene00044326	tag-322	26	36	13	40	4	1.11111	1	1	NotSig	0.0807837	negligible	OK
WBGene00003367	mix-1	12	86	15	90	4	1.04651	1	1	NotSig	0.0926398	negligible	OK
WBGene00014020	ZK632.14	6	49.5	6	53.5	4	1.08081	1	1	NotSig	-0.023879	negligible	OK
WBGene00009287	psf-2	7	38	7	42	4	1.10526	1	1	NotSig	-0.19279	negligible	OK
WBGene00020831	T26C12.1	25	60	28	64.5	4.5	1.075	0.893671	1	NotSig	0.0518322	negligible	OK
WBGene00015515	spdl-1	38	53.5	27	58	4.5	1.08411	0.920455	1	NotSig	0.0716463	negligible	OK
WBGene00019962	cysl-3	28	56.5	26	61	4.5	1.07965	0.937886	1	NotSig	0.0934172	negligible	OK
WBGene00011037	R05D11.9	14	49.5	7	54	4.5	1.09091	0.940491	1	NotSig	0.0802038	negligible	OK
WBGene00002228	klp-18	13	51	8	55.5	4.5	1.08824	0.971773	1	NotSig	-0.232394	small	OK
WBGene00010902	M79.2	10	83.5	14	88	4.5	1.05389	0.977098	1	NotSig	-0.234752	small	OK
WBGene00001648	goa-1	30	65.5	39	70	4.5	1.0687	0.985512	1	NotSig	-0.073183	negligible	OK
WBGene00017984	F32D1.5	106	61	102	65.5	4.5	1.07377	0.986209	1	NotSig	0.0146233	negligible	OK
WBGene00021786	Y51H7C.8	26	77.5	29	82	4.5	1.05806	0.986547	1	NotSig	0.114429	negligible	OK
WBGene00004034	pkc-3	14	76.5	21	81	4.5	1.05882	0.986563	1	NotSig	0.168561	negligible	OK
WBGene00008506	tkt-1	200	50.5	152	55	4.5	1.08911	0.996625	1	NotSig	0.0879243	negligible	OK
WBGene00008061	C41G7.3	6	51	10	55.5	4.5	1.08824	1	1	NotSig	0.0790569	negligible	OK
WBGene00004016	phf-5	6	54.5	6	59	4.5	1.08257	1	1	NotSig	0.295939	small	OK
WBGene00010362	enu-3.1	6	57.5	6	62	4.5	1.07826	1	1	NotSig	0.142096	negligible	OK
WBGene00003590	nex-3	17	52	21	57	5	1.09615	0.860141	1	NotSig	-0.143918	negligible	OK
WBGene00008040	ttr-5	27	58	11	63	5	1.08621	0.872096	1	NotSig	-0.21188	small	OK
WBGene00001232	eif-3.I	41	94	15	99	5	1.05319	0.882325	1	NotSig	-0.174042	negligible	OK
WBGene00012010	T25B9.4	20	83	29	88	5	1.06024	0.886735	1	NotSig	0.108214	negligible	OK
WBGene00077682	F58B4.7	11	83	11	88	5	1.06024	0.895485	1	NotSig	0.323384	small	OK
WBGene00020399	ztf-4	11	45	12	50	5	1.11111	0.901986	1	NotSig	0.144264	negligible	OK
WBGene00077526	C25A1.16	86	72	79	77	5	1.06944	0.903926	1	NotSig	0.0252075	negligible	OK
WBGene00018237	irg-7	232	51	145	56	5	1.09804	0.906805	1	NotSig	-0.0536641	negligible	OK
WBGene00013824	Y116F11B.8	14	84	7	89	5	1.05952	0.910868	1	NotSig	0.0934565	negligible	OK
WBGene00015011	B0041.8	16	48	20	53	5	1.10417	0.911245	1	NotSig	0.124362	negligible	OK
WBGene00006826	unc-97	21	79	21	84	5	1.06329	0.919821	1	NotSig	-0.178359	negligible	OK
WBGene00022298	Y76B12C.4	21	69	16	74	5	1.07246	0.926704	1	NotSig	-0.0373381	negligible	OK
WBGene00007579	C14B1.8	25	47	17	52	5	1.10638	0.928516	1	NotSig	0.0488734	negligible	OK
WBGene00021616	Y47D7A.2	43	41	28	46	5	1.12195	0.929665	1	NotSig	-0.0442202	negligible	OK
WBGene00000099	air-2	45	47	36	52	5	1.10638	0.939378	1	NotSig	-0.0293724	negligible	OK
WBGene00010681	mak-1	85	84	65	89	5	1.05952	0.942551	1	NotSig	0.0127361	negligible	OK
WBGene00013590	Y81G3A.1	52	61	61	66	5	1.08197	0.94488	1	NotSig	0.0406249	negligible	OK
WBGene00022795	ZK686.5	15	84	20	89	5	1.05952	0.946821	1	NotSig	-0.0592011	negligible	OK
WBGene00022039	Y65B4BL.7	19	71	11	76	5	1.07042	0.948523	1	NotSig	0.031626	negligible	OK
WBGene00012812	Y43F8B.1	54	69	97	74	5	1.07246	0.953554	1	NotSig	-0.0637327	negligible	OK
WBGene00012785	Y43C5B.2	15	45	18	50	5	1.11111	0.956721	1	NotSig	-0.162232	negligible	OK
WBGene00020717	mrpl-4	17	44	17	49	5	1.11364	0.958748	1	NotSig	0.0340478	negligible	OK
WBGene00019983	sti-1	67	50	83	55	5	1.1	0.977377	1	NotSig	-0.128396	negligible	OK
WBGene00014250	ZK1307.9	15	35	17	40	5	1.14286	0.984926	1	NotSig	-0.11608	negligible	OK
WBGene00018371	ess-2	27	58	13	63	5	1.08621	0.988478	1	NotSig	-0.143674	negligible	OK
WBGene00004883	smg-5	5	83	6	88	5	1.06024	1	1	NotSig	0.269174	small	OK
WBGene00007093	B0001.8	12	52	7	57	5	1.09615	1	1	NotSig	-0.228841	small	OK
WBGene00012102	T27F6.1	11	83	7	88	5	1.06024	1	1	NotSig	-0.00820138	negligible	OK
WBGene00021632	Y47D9A.5	8	68	8	73	5	1.07353	1	1	NotSig	0.0444821	negligible	OK
WBGene00018776	F53H1.1	11	60	9	65	5	1.08333	1	1	NotSig	0.399764	small	OK
WBGene00018954	F56C9.11	16	87	13	92	5	1.05747	1	1	NotSig	0.0618733	negligible	OK
WBGene00004860	sma-6	5	99	5	104	5	1.05051	1	1	NotSig	-0.09611	negligible	OK
WBGene00018018	F33G12.6	5	103	5	108	5	1.04854	1	1	NotSig	0.0674878	negligible	OK
WBGene00021123	W09G12.9	10	91	5	96	5	1.05495	1	1	NotSig	0.18731	negligible	OK
WBGene00022030	Y65B4A.7	24	73	13	78	5	1.06849	1	1	NotSig	0.0984393	negligible	OK
WBGene00007019	mdt-19	20	47.5	11	53	5.5	1.11579	0.868778	1	NotSig	0.13502	negligible	OK
WBGene00077750	W01B6.11	23	62	34	67.5	5.5	1.08871	0.870743	1	NotSig	-0.0425161	negligible	OK
WBGene00009290	F31D4.2	15	67	18	72.5	5.5	1.08209	0.872531	1	NotSig	0.0774344	negligible	OK
WBGene00022580	iglr-2	23	103	20	108.5	5.5	1.0534	0.883807	1	NotSig	0.111145	negligible	OK
WBGene00009666	slc-25A42	24	95.5	28	101	5.5	1.05759	0.919575	1	NotSig	0.0731998	negligible	OK
WBGene00018303	F41G3.10	42	40.5	22	46	5.5	1.1358	0.921143	1	NotSig	-0.0252553	negligible	OK
WBGene00008417	D2030.7	10	31.5	13	37	5.5	1.1746	0.92581	1	NotSig	0.464948	small	OK
WBGene00008364	slc-25A26	6	45	6	50.5	5.5	1.12222	0.937229	1	NotSig	0.388055	small	OK
WBGene00022630	fbxa-223	10	99.5	10	105	5.5	1.05528	0.939675	1	NotSig	0.23772	small	OK
WBGene00018134	F37A4.4	36	95.5	45	101	5.5	1.05759	0.962089	1	NotSig	0.049518	negligible	OK
WBGene00012484	car-1	108	74	94	79.5	5.5	1.07432	0.96439	1	NotSig	0.0232786	negligible	OK
WBGene00008442	E01B7.2	10	53.5	9	59	5.5	1.1028	0.967407	1	NotSig	-0.0597845	negligible	OK
WBGene00016148	C26F1.3	8	25.5	7	31	5.5	1.21569	1	1	NotSig	-0.133709	negligible	OK
WBGene00009842	igeg-2	8	88.5	5	94	5.5	1.06215	1	1	NotSig	0.0406205	negligible	OK
WBGene00020173	T02H6.3	5	93	6	98.5	5.5	1.05914	1	1	NotSig	-0.264971	small	OK
WBGene00016249	mrpl-32	24	49	17	55	6	1.12245	0.863402	1	NotSig	-0.0163302	negligible	OK
WBGene00000201	arx-3	32	74	31	80	6	1.08108	0.874344	1	NotSig	-0.0457857	negligible	OK
WBGene00012416	Y7A9A.1	7	29	5	35	6	1.2069	0.876263	1	NotSig	-0.140224	negligible	OK
WBGene00002981	lgg-2	47	71	49	77	6	1.08451	0.877666	1	NotSig	-0.0144873	negligible	OK
WBGene00018853	sec-22	13	74	6	80	6	1.08108	0.898275	1	NotSig	-0.103375	negligible	OK
WBGene00016555	math-20	12	88	7	94	6	1.06818	0.899076	1	NotSig	-0.150771	negligible	OK
WBGene00002259	lbp-7	48	51.5	24	57.5	6	1.1165	0.9049	1	NotSig	0.0920657	negligible	OK
WBGene00017246	F08D12.2	12	32	12	38	6	1.1875	0.908053	1	NotSig	0.172233	negligible	OK
WBGene00007577	nrde-1	13	102	12	108	6	1.05882	0.913289	1	NotSig	0.147386	negligible	OK
WBGene00001055	dpf-2	10	65	11	71	6	1.09231	0.91769	1	NotSig	-0.261898	small	OK
WBGene00006787	unc-52	58	58	39	64	6	1.10345	0.920871	1	NotSig	0.0984179	negligible	OK
WBGene00016033	C24A3.2	43	69	38	75	6	1.08696	0.924591	1	NotSig	-0.0355437	negligible	OK
WBGene00001161	efl-1	7	62	5	68	6	1.09677	0.93517	1	NotSig	-0.114667	negligible	OK
WBGene00009851	F48F7.6	7	64	5	70	6	1.09375	0.93517	1	NotSig	-0.0219018	negligible	OK
WBGene00011827	T19A6.1	21	73	21	79	6	1.08219	0.949853	1	NotSig	-0.0793966	negligible	OK
WBGene00008749	plpp-1.3	9	62	7	68	6	1.09677	0.95776	1	NotSig	-0.123603	negligible	OK
WBGene00014112	ZK856.11	15	55	5	61	6	1.10909	0.965175	1	NotSig	0.170078	negligible	OK
WBGene00004059	pmp-2	16	64	14	70	6	1.09375	0.966823	1	NotSig	-0.144173	negligible	OK
WBGene00012885	Y45F10D.4	43	49	43	55	6	1.12245	0.972436	1	NotSig	0.0127823	negligible	OK
WBGene00003225	mev-1	128	60	99	66	6	1.1	0.978048	1	NotSig	0.0402815	negligible	OK
WBGene00004706	rsr-1	15	43	14	49	6	1.13953	0.982575	1	NotSig	0.169798	negligible	OK
WBGene00023450	T12D8.10	17	30	16	36	6	1.2	0.985612	1	NotSig	0.172253	negligible	OK
WBGene00007918	sphk-1	16	113	20	119	6	1.0531	0.987297	1	NotSig	0.0760471	negligible	OK
WBGene00001500	ftn-1	23	98	23	104	6	1.06122	0.991234	1	NotSig	-0.0284797	negligible	OK
WBGene00021354	fpn-1.1	19	34	25	40	6	1.17647	1	1	NotSig	0.0111682	negligible	OK
WBGene00016171	C27F2.10	19	39	15	45	6	1.15385	1	1	NotSig	0.109414	negligible	OK
WBGene00006769	unc-33	5	60	7	66	6	1.1	1	1	NotSig	0.067478	negligible	OK
WBGene00015057	gad-3	17	71	8	77.5	6.5	1.09155	0.861185	1	NotSig	0.032788	negligible	OK
WBGene00010042	bcs-1	17	43	8	49.5	6.5	1.15116	0.861237	1	NotSig	0.302839	small	OK
WBGene00017172	F02C9.1	19	53	18	59.5	6.5	1.12264	0.903212	1	NotSig	-0.0212623	negligible	OK
WBGene00011290	R102.3	18	46.5	13	53	6.5	1.13978	0.92016	1	NotSig	-0.113001	negligible	OK
WBGene00019289	kcc-3	15	45	10	51.5	6.5	1.14444	0.93365	1	NotSig	-0.0693643	negligible	OK
WBGene00016197	pxl-1	11	86	10	92.5	6.5	1.07558	0.972539	1	NotSig	0.114773	negligible	OK
WBGene00009082	dlat-1	128	55	90	61.5	6.5	1.11818	0.984338	1	NotSig	0.0540948	negligible	OK
WBGene00011867	chc-1	72	77.5	85	84	6.5	1.08387	0.994378	1	NotSig	0.0552453	negligible	OK
WBGene00008220	C50B6.7	10	58.5	7	65	6.5	1.11111	1	1	NotSig	0.123551	negligible	OK
WBGene00012452	Y17D7B.4	34	55.5	23	62	6.5	1.11712	1	1	NotSig	-0.119044	negligible	OK
WBGene00021827	dnc-6	19	49	6	55.5	6.5	1.13265	1	1	NotSig	0.128986	negligible	OK
WBGene00015754	C14B9.8	8	57.5	5	64	6.5	1.11304	1	1	NotSig	0.341278	small	OK
WBGene00022350	Y82E9BR.18	11	78	7	85	7	1.08974	0.856116	1	NotSig	0.244266	small	OK
WBGene00000411	cdl-1	14	40	17	47	7	1.175	0.858134	1	NotSig	-0.145252	negligible	OK
WBGene00045272	F59C12.4	9	42	6	49	7	1.16667	0.85956	1	NotSig	-0.166825	negligible	OK
WBGene00001233	eif-3.K	41	51	33	58	7	1.13725	0.861849	1	NotSig	0.0598578	negligible	OK
WBGene00018181	mpdu-1	70	50.5	46	57.5	7	1.13861	0.863312	1	NotSig	-0.0823901	negligible	OK
WBGene00003123	mag-1	31	43	39	50	7	1.16279	0.891822	1	NotSig	0.0330498	negligible	OK
WBGene00016500	memo-1	15	87	6	94	7	1.08046	0.906978	1	NotSig	-0.0605484	negligible	OK
WBGene00004978	spg-7	11	79	11	86	7	1.08861	0.921471	1	NotSig	0.200382	small	OK
WBGene00006914	vha-5	41	75	26	82	7	1.09333	0.923113	1	NotSig	0.231644	small	OK
WBGene00010941	gss-1	23	65	21	72	7	1.10769	0.925103	1	NotSig	-0.101475	negligible	OK
WBGene00006802	unc-69	10	37	13	44	7	1.18919	0.925846	1	NotSig	0.147565	negligible	OK
WBGene00023409	mbd-2	15	61	9	68	7	1.11475	0.928684	1	NotSig	0.026835	negligible	OK
WBGene00002249	lap-1	59	63	51	70	7	1.11111	0.945035	1	NotSig	-0.0356242	negligible	OK
WBGene00001851	hif-1	51	79	43	86	7	1.08861	0.960652	1	NotSig	-0.0530189	negligible	OK
WBGene00019732	M02D8.6	43	51	25	58	7	1.13725	0.964481	1	NotSig	-0.0404478	negligible	OK
WBGene00000117	alh-11	22	81.5	22	88.5	7	1.08589	0.97191	1	NotSig	0.0419809	negligible	OK
WBGene00022296	xpc-1	21	74	11	81	7	1.09459	0.984171	1	NotSig	-0.0322882	negligible	OK
WBGene00004989	spp-4	113	39	19	46	7	1.17949	0.989653	1	NotSig	0.0365652	negligible	OK
WBGene00008330	C55A6.1	37	53	29	60	7	1.13208	1	1	NotSig	-0.0383126	negligible	OK
WBGene00008503	F01G4.4	9	56	14	63	7	1.125	1	1	NotSig	0.031852	negligible	OK
WBGene00044666	F33G12.7	10	32.5	6	39.5	7	1.21538	1	1	NotSig	0.0402391	negligible	OK
WBGene00004319	rbr-2	10	72	6	79	7	1.09722	1	1	NotSig	-0.079642	negligible	OK
WBGene00008110	C46C2.2	11	55	16	62.5	7.5	1.13636	0.862857	1	NotSig	0.0189107	negligible	OK
WBGene00015181	B0416.5	24	55	22	62.5	7.5	1.13636	0.877631	1	NotSig	-0.0312254	negligible	OK
WBGene00015134	B0304.2	8	37	8	44.5	7.5	1.2027	0.878477	1	NotSig	-0.298108	small	OK
WBGene00013476	Y69E1A.4	16	69.5	19	77	7.5	1.10791	0.881529	1	NotSig	-0.0747785	negligible	OK
WBGene00017066	maco-1	14	50.5	9	58	7.5	1.14851	0.899717	1	NotSig	-0.117033	negligible	OK
WBGene00018448	F45D11.1	53	102	24	109.5	7.5	1.07353	0.90806	1	NotSig	0.0266896	negligible	OK
WBGene00000205	arx-7	21	57	16	64.5	7.5	1.13158	0.926699	1	NotSig	-0.0827138	negligible	OK
WBGene00015777	sfxn-2	7	75	6	82.5	7.5	1.1	0.945221	1	NotSig	0.199931	negligible	OK
WBGene00012700	Y39B6A.42	31	63	26	70.5	7.5	1.11905	0.948893	1	NotSig	-0.119583	negligible	OK
WBGene00003951	pbs-5	79	66	62	73.5	7.5	1.11364	0.950314	1	NotSig	-0.0362491	negligible	OK
WBGene00001035	dnj-17	9	47	6	54.5	7.5	1.15957	0.954645	1	NotSig	-0.229763	small	OK
WBGene00020914	sulp-6	19	82	14	89.5	7.5	1.09146	0.97094	1	NotSig	-0.348652	small	OK
WBGene00020094	wip-1	8	46.5	17	54	7.5	1.16129	0.976723	1	NotSig	-0.139691	negligible	OK
WBGene00006603	tps-2	34	77	28	84.5	7.5	1.0974	1	1	NotSig	0.0279368	negligible	OK
WBGene00010935	M163.1	7	83	11	91	8	1.09639	0.860106	1	NotSig	0.0787999	negligible	OK
WBGene00014119	ZK858.6	64	106	68	114	8	1.07547	0.866204	1	NotSig	0.0335678	negligible	OK
WBGene00019895	aagr-2	47	51	30	59	8	1.15686	0.896093	1	NotSig	0.0639315	negligible	OK
WBGene00044612	Y57E12AR.1	10	72	8	80	8	1.11111	0.89675	1	NotSig	-0.00241126	negligible	OK
WBGene00014125	ZK863.8	17	77	11	85	8	1.1039	0.906358	1	NotSig	-0.0881818	negligible	OK
WBGene00006588	tnt-3	11	43	14	51	8	1.18605	0.912781	1	NotSig	0.240039	small	OK
WBGene00008975	F20D1.3	38	72	33	80	8	1.11111	0.917348	1	NotSig	-0.0090522	negligible	OK
WBGene00003928	pas-7	44	60	55	68	8	1.13333	0.921452	1	NotSig	-0.0504004	negligible	OK
WBGene00006699	uba-1	71	76	79	84	8	1.10526	0.926518	1	NotSig	0.0252834	negligible	OK
WBGene00015512	mthf-1	52	76	57	84	8	1.10526	0.932308	1	NotSig	0.0463599	negligible	OK
WBGene00003957	pcp-2	12	56	13	64	8	1.14286	0.934961	1	NotSig	0.0275043	negligible	OK
WBGene00022014	Y61A9LA.1	6	80	11	88	8	1.1	0.961215	1	NotSig	0.176963	negligible	OK
WBGene00006736	ulp-1	10	45	12	53	8	1.17778	0.973662	1	NotSig	0.133455	negligible	OK
WBGene00019465	acl-14	18	61	20	69	8	1.13115	0.976671	1	NotSig	-0.0137725	negligible	OK
WBGene00007926	C34C12.7	15	58	11	66	8	1.13793	0.97929	1	NotSig	0.0551788	negligible	OK
WBGene00014666	C05D12.3	19	54	26	62	8	1.14815	1	1	NotSig	0.324442	small	OK
WBGene00012858	Y44F5A.1	7	44	5	52	8	1.18182	1	1	NotSig	0.073039	negligible	OK
WBGene00018148	F37C4.8	11	69	7	77	8	1.11594	1	1	NotSig	-0.131946	negligible	OK
WBGene00011058	fdps-1	12	45	16	53	8	1.17778	1	1	NotSig	0.064474	negligible	OK
WBGene00017749	rpoa-49	9	47	11	55	8	1.17021	1	1	NotSig	0.234759	small	OK
WBGene00013926	nep-1	11	71	12	79.5	8.5	1.11972	0.975426	1	NotSig	0.160835	negligible	OK
WBGene00011409	T04A8.7	8	44.5	18	53	8.5	1.19101	0.977813	1	NotSig	-0.192441	negligible	OK
WBGene00003844	odc-1	39	74	32	82.5	8.5	1.11486	0.981558	1	NotSig	0.0707327	negligible	OK
WBGene00001571	gei-14	18	51.5	11	60	8.5	1.16505	1	1	NotSig	0.0197655	negligible	OK
WBGene00044468	Y69A2AL.2	42	44.5	32	53	8.5	1.19101	1	1	NotSig	-0.0656708	negligible	OK
WBGene00015693	ugt-28	8	56	8	64.5	8.5	1.15179	1	1	NotSig	0.067798	negligible	OK
WBGene00007202	B0564.2	8	31.5	6	40	8.5	1.26984	1	1	NotSig	-0.1592	negligible	OK
WBGene00015553	trxr-1	19	75	13	84	9	1.12	0.862879	1	NotSig	0.197694	negligible	OK
WBGene00011032	ddx-52	7	75	5	84	9	1.12	0.876263	1	NotSig	0.03884	negligible	OK
WBGene00009816	F47B10.5	7	58	7	67	9	1.15517	0.898104	1	NotSig	-0.06378	negligible	OK
WBGene00011688	T10C6.6	16	35.5	14	44.5	9	1.25352	0.900642	1	NotSig	0.182271	negligible	OK
WBGene00008387	zhp-2	11	66	5	75	9	1.13636	0.90967	1	NotSig	-0.127014	negligible	OK
WBGene00015678	mcp-1	9	68	8	77	9	1.13235	0.923295	1	NotSig	-0.0777322	negligible	OK
WBGene00015173	trpp-11	14	64	21	73	9	1.14062	0.9329	1	NotSig	0.503927	medium	OK
WBGene00015619	C08G9.1	15	64	6	73	9	1.14062	0.937927	1	NotSig	-0.0950541	negligible	OK
WBGene00006497	tag-151	20	47	13	56	9	1.19149	0.941244	1	NotSig	-0.218953	small	OK
WBGene00004306	ran-5	25	44	17	53	9	1.20455	0.94891	1	NotSig	-0.107558	negligible	OK
WBGene00018755	bcmo-2	8	67	9	76	9	1.13433	0.961603	1	NotSig	-0.0726296	negligible	OK
WBGene00018522	F46H5.7	49	65	50	74	9	1.13846	1	1	NotSig	-0.132567	negligible	OK
WBGene00022314	Y77E11A.14	7	47	7	56	9	1.19149	1	1	NotSig	0.301518	small	OK
WBGene00011915	ctf-8	6	31	5	40	9	1.29032	1	1	NotSig	-0.142025	negligible	OK
WBGene00013446	Y66D12A.21	11	72	12	81.5	9.5	1.13194	0.975414	1	NotSig	-0.026425	negligible	OK
WBGene00015345	C02F5.2	22	75.5	21	85	9.5	1.12583	0.980612	1	NotSig	-0.131146	negligible	OK
WBGene00006996	zyg-11	25	80	26	90	10	1.125	0.857918	1	NotSig	-0.0484504	negligible	OK
WBGene00007419	C07E3.9	15	76	15	86	10	1.13158	0.884536	1	NotSig	-0.04712	negligible	OK
WBGene00001833	hcp-6	16	48	20	58	10	1.20833	0.886055	1	NotSig	0.105347	negligible	OK
WBGene00016596	C42D4.3	13	58	6	68	10	1.17241	0.93008	1	NotSig	0.143893	negligible	OK
WBGene00006376	syp-2	23	51	17	61	10	1.19608	0.945424	1	NotSig	-0.09177	negligible	OK
WBGene00020824	T26A8.1	18	100	11	110	10	1.1	0.982066	1	NotSig	-0.0574316	negligible	OK
WBGene00013132	strd-1	19	50	11	60	10	1.2	0.98283	1	NotSig	0.230769	small	OK
WBGene00006785	unc-50	27	50	13	60	10	1.2	0.988475	1	NotSig	0.00985682	negligible	OK
WBGene00009533	F38B7.2	5	107	6	117	10	1.09346	1	1	NotSig	0.00155617	negligible	OK
WBGene00021932	cox-18	5	44	8	54	10	1.22727	1	1	NotSig	-0.357965	small	OK
WBGene00018425	F44E7.3	16	76.5	11	87	10.5	1.13725	0.862815	1	NotSig	0.0612266	negligible	OK
WBGene00045357	F13A7.14	8	55.5	9	66	10.5	1.18919	0.961603	1	NotSig	0.147154	negligible	OK
WBGene00007795	C28D4.8	6	53	12	63.5	10.5	1.19811	0.962611	1	NotSig	0.277537	small	OK
WBGene00004109	stam-1	38	60.5	36	71	10.5	1.17355	0.982741	1	NotSig	-0.021118	negligible	OK
WBGene00077693	T04C12.11	26	62	32	72.5	10.5	1.16935	1	1	NotSig	0.0300536	negligible	OK
WBGene00011218	R10E11.6	6	42	14	52.5	10.5	1.25	1	1	NotSig	-0.193755	negligible	OK
WBGene00003397	mom-5	9	57	6	68	11	1.19298	0.863936	1	NotSig	0.369935	small	OK
WBGene00018230	mage-1	18	39	14	50	11	1.28205	0.864184	1	NotSig	-0.0294756	negligible	OK
WBGene00020898	lido-16	12	85	11	96	11	1.12941	0.877687	1	NotSig	-0.147652	negligible	OK
WBGene00019980	chil-14	11	79	6	90	11	1.13924	0.883646	1	NotSig	-0.285862	small	OK
WBGene00022830	ZK973.1	28	39.5	20	50.5	11	1.27848	0.891807	1	NotSig	0.149349	negligible	OK
WBGene00001152	ech-3	8	46	7	57	11	1.23913	0.907786	1	NotSig	0.275078	small	OK
WBGene00013303	Y57G11C.5	33	103	34	114	11	1.1068	0.93502	1	NotSig	0.126661	negligible	OK
WBGene00017536	F17A9.4	22	44.5	16	55.5	11	1.24719	0.941066	1	NotSig	0.00361762	negligible	OK
WBGene00001026	dnj-8	10	43	12	54	11	1.25581	0.947368	1	NotSig	0.0757873	negligible	OK
WBGene00010564	ath-1	39	80	39	91	11	1.1375	0.956163	1	NotSig	0.0627311	negligible	OK
WBGene00020788	nep-22	8	66	9	77	11	1.16667	0.962567	1	NotSig	0.0182722	negligible	OK
WBGene00016581	C42C1.3	9	53	11	64	11	1.20755	0.969675	1	NotSig	-0.0783007	negligible	OK
WBGene00020379	T09B4.5	5	54	13	65	11	1.2037	1	1	NotSig	-0.0452316	negligible	OK
WBGene00016877	C52D10.3	7	81	5	92	11	1.1358	1	1	NotSig	0.0457715	negligible	OK
WBGene00020904	T28F12.1	8	72	7	83	11	1.15278	1	1	NotSig	0.136033	negligible	OK
WBGene00017765	gcst-1	50	60.5	45	72	11.5	1.19008	0.863861	1	NotSig	-0.0391479	negligible	OK
WBGene00045305	ZC250.4	35	82	24	93.5	11.5	1.14024	0.913971	1	NotSig	0.0214035	negligible	OK
WBGene00013412	Y64G10A.2	25	60	26	71.5	11.5	1.19167	0.917435	1	NotSig	0.135371	negligible	OK
WBGene00003407	mrp-1	6	66.5	5	78	11.5	1.17293	0.930736	1	NotSig	-0.00795788	negligible	OK
WBGene00007841	C31C9.7	19	58	16	69.5	11.5	1.19828	0.94719	1	NotSig	0.19532	negligible	OK
WBGene00017238	F08B4.7	36	53.5	23	65	11.5	1.21495	0.962801	1	NotSig	0.160482	negligible	OK
WBGene00000383	cdc-14	8	86.5	14	98.5	12	1.13873	0.867555	1	NotSig	-0.0731123	negligible	OK
WBGene00020366	acdh-10	59	47	43	59	12	1.25532	0.870777	1	NotSig	0.034211	negligible	OK
WBGene00003413	mrp-7	7	44	5	56	12	1.27273	0.876263	1	NotSig	-0.443312	small	OK
WBGene00006931	vps-26	13	46	7	58	12	1.26087	0.877296	1	NotSig	0.21069	small	OK
WBGene00043998	T21C12.8	5	66	19	78	12	1.18182	0.886853	1	NotSig	0.0922698	negligible	OK
WBGene00000912	daf-16	17	59	23	71	12	1.20339	0.891185	1	NotSig	0.0753478	negligible	OK
WBGene00018358	erp-44.3	13	80	12	92	12	1.15	0.891794	1	NotSig	-0.0736182	negligible	OK
WBGene00007030	epc-1	15	60	13	72	12	1.2	0.908266	1	NotSig	-0.116158	negligible	OK
WBGene00011871	T20G5.9	15	52	12	64	12	1.23077	0.922234	1	NotSig	-0.082729	negligible	OK
WBGene00077593	C49G7.12	6	79.5	8	91.5	12	1.15094	0.949717	1	NotSig	0.238579	small	OK
WBGene00006815	unc-83	12	85	7	97	12	1.14118	0.966278	1	NotSig	0.052787	negligible	OK
WBGene00011291	R102.4	48	87	27	99	12	1.13793	0.96918	1	NotSig	0.122691	negligible	OK
WBGene00015776	dct-1	6	102	5	114	12	1.11765	1	1	NotSig	0.200994	small	OK
WBGene00021360	Y37E11AL.4	9	86	7	98	12	1.13953	1	1	NotSig	0.0462014	negligible	OK
WBGene00000839	cul-4	26	70.5	23	83	12.5	1.1773	0.856891	1	NotSig	0.270695	small	OK
WBGene00005009	spr-4	12	41.5	5	54	12.5	1.3012	0.874291	1	NotSig	0.14244	negligible	OK
WBGene00007545	C13B4.1	8	81	10	93.5	12.5	1.15432	0.89675	1	NotSig	0.0549715	negligible	OK
WBGene00009369	F33H2.6	26	52.5	20	65	12.5	1.2381	0.90298	1	NotSig	0.0217119	negligible	OK
WBGene00007557	C14A4.6	19	64	18	76.5	12.5	1.19531	0.915271	1	NotSig	-0.0511707	negligible	OK
WBGene00004782	set-2	16	73.5	6	86	12.5	1.17007	0.941216	1	NotSig	0.211361	small	OK
WBGene00010890	ddb-1	12	82.5	18	95	12.5	1.15152	0.949363	1	NotSig	0.0530531	negligible	OK
WBGene00021637	Y47G6A.7	11	55	10	67.5	12.5	1.22727	0.971904	1	NotSig	-0.14587	negligible	OK
WBGene00007474	C08H9.15	11	49	8	61.5	12.5	1.2551	1	1	NotSig	-0.00205664	negligible	OK
WBGene00005010	spr-5	14	59	6	72	13	1.22034	0.86888	1	NotSig	-0.163736	negligible	OK
WBGene00020068	cra-1	23	81	19	94	13	1.16049	0.869443	1	NotSig	0.195919	negligible	OK
WBGene00011789	T15H9.4	7	75	7	88	13	1.17333	0.898104	1	NotSig	0.299472	small	OK
WBGene00021425	ppgn-1	15	73	15	86	13	1.17808	0.917375	1	NotSig	-0.00915165	negligible	OK
WBGene00009926	noah-2	5	54	10	67	13	1.24074	0.951127	1	NotSig	0.0613281	negligible	OK
WBGene00021784	cogc-4	27	72	25	85	13	1.18056	0.95617	1	NotSig	0.00223449	negligible	OK
WBGene00019521	dmd-7	27	68	25	81	13	1.19118	0.956171	1	NotSig	0.0191017	negligible	OK
WBGene00018085	ttr-20	7	56	5	69	13	1.23214	1	1	NotSig	-0.0242951	negligible	OK
WBGene00015915	C17G10.1	12	47.5	6	61	13.5	1.28421	0.925303	1	NotSig	-0.0581822	negligible	OK
WBGene00011904	hlb-1	8	113.5	5	127	13.5	1.11894	0.943279	1	NotSig	0.134267	negligible	OK
WBGene00013716	Y106G6H.1	12	39.5	11	53	13.5	1.34177	0.9509	1	NotSig	0.379339	small	OK
WBGene00008504	F01G4.5	12	83	6	96.5	13.5	1.16265	0.963585	1	NotSig	0.123999	negligible	OK
WBGene00017435	F13H8.2	6	57.5	9	71	13.5	1.23478	1	1	NotSig	-0.13233	negligible	OK
WBGene00007965	C36A4.4	23	49	18	63	14	1.28571	0.874733	1	NotSig	-0.11015	negligible	OK
WBGene00017419	F13B9.1	11	56	7	70	14	1.25	0.891829	1	NotSig	-0.0272462	negligible	OK
WBGene00017770	F25B4.7	18	47	13	61	14	1.29787	0.904388	1	NotSig	0.182589	negligible	OK
WBGene00018017	golg-2	26	72.5	20	86.5	14	1.1931	0.929351	1	NotSig	0.0381166	negligible	OK
WBGene00008725	F13A7.7	12	77	9	91	14	1.18182	0.943289	1	NotSig	-0.0766918	negligible	OK
WBGene00001069	dpy-7	5	74	11	88	14	1.18919	1	1	NotSig	0.0133319	negligible	OK
WBGene00004774	sem-5	8	50	7	64	14	1.28	1	1	NotSig	-0.0705879	negligible	OK
WBGene00044174	fipr-5	11	30	6	44.5	14.5	1.48333	0.919846	1	NotSig	0.111694	negligible	OK
WBGene00010915	M110.7	12	72.5	15	87	14.5	1.2	0.922246	1	NotSig	0.0687844	negligible	OK
WBGene00002783	let-607	24	50	24	64.5	14.5	1.29	1	1	NotSig	0.0657168	negligible	OK
WBGene00020466	sld-2	6	52.5	5	67	14.5	1.27619	1	1	NotSig	0.0653183	negligible	OK
WBGene00019077	zipt-11	22	75	20	90	15	1.2	0.860038	1	NotSig	0.0587873	negligible	OK
WBGene00017742	nfyc-1	5	34	7	49	15	1.44118	0.876263	1	NotSig	-0.339276	small	OK
WBGene00002335	let-60	29	47	17	62	15	1.31915	0.900344	1	NotSig	-0.0100633	negligible	OK
WBGene00010305	F59A2.5	17	35	6	50	15	1.42857	0.916297	1	NotSig	0.181801	negligible	OK
WBGene00010111	F55D12.2	5	58	6	73	15	1.25862	0.927099	1	NotSig	0.0647686	negligible	OK
WBGene00008726	F13A7.11	23	78	13	93	15	1.19231	0.934366	1	NotSig	0.116831	negligible	OK
WBGene00002187	kgb-1	13	83	11	98	15	1.18072	1	1	NotSig	-0.156848	negligible	OK
WBGene00044191	F43D2.6	17	77	15	92	15	1.19481	1	1	NotSig	0.176612	negligible	OK
WBGene00021262	fbxa-74	7	50	9	65	15	1.3	1	1	NotSig	0.100884	negligible	OK
WBGene00016760	C49A9.6	9	69	10	84.5	15.5	1.22464	0.904826	1	NotSig	0.0935703	negligible	OK
WBGene00020884	T28B4.1	11	63	10	78.5	15.5	1.24603	0.915797	1	NotSig	0.038824	negligible	OK
WBGene00000265	brd-1	14	43.5	11	59	15.5	1.35632	1	1	NotSig	0.238415	small	OK
WBGene00002632	let-413	8	92.5	7	108	15.5	1.16757	1	1	NotSig	-0.264605	small	OK
WBGene00010325	exos-3	8	63.5	10	79.5	16	1.25197	0.929163	1	NotSig	0.193316	negligible	OK
WBGene00015487	mrps-17	9	28	11	44	16	1.57143	0.939395	1	NotSig	0.0409885	negligible	OK
WBGene00000763	coq-3	12	74	15	90	16	1.21622	0.941644	1	NotSig	-0.0682206	negligible	OK
WBGene00000996	dif-1	39	64	39	80	16	1.25	0.956161	1	NotSig	0.101753	negligible	OK
WBGene00022653	ZK105.1	16	46	9	62	16	1.34783	1	1	NotSig	0.185082	negligible	OK
WBGene00008665	ercc-1	9	34	22	50.5	16.5	1.48529	0.878876	1	NotSig	0.143539	negligible	OK
WBGene00004902	snf-3	14	66.5	16	83	16.5	1.24812	0.900741	1	NotSig	0.122426	negligible	OK
WBGene00000416	ced-2	8	50	8	66.5	16.5	1.33	1	1	NotSig	0.096459	negligible	OK
WBGene00018206	ugt-61	7	41	5	58	17	1.41463	0.876263	1	NotSig	0.180917	negligible	OK
WBGene00009717	dep-1	10	87	7	104	17	1.1954	0.961059	1	NotSig	-0.000594876	negligible	OK
WBGene00000417	ced-3	10	69	7	86	17	1.24638	1	1	NotSig	0.0496202	negligible	OK
WBGene00007715	C25D7.2	12	87	7	104	17	1.1954	1	1	NotSig	-0.0957036	negligible	OK
WBGene00019822	R02D3.4	18	46	18	63.5	17.5	1.38043	0.987373	1	NotSig	0.144881	negligible	OK
WBGene00016706	C46C11.3	7	84	8	102	18	1.21429	0.907786	1	NotSig	0.0023877	negligible	OK
WBGene00001579	gex-2	6	53	5	71	18	1.33962	0.930736	1	NotSig	-0.0209421	negligible	OK
WBGene00002035	hum-1	19	71	12	89	18	1.25352	0.951473	1	NotSig	0.100784	negligible	OK
WBGene00006508	tns-1	8	59	13	77	18	1.30508	1	1	NotSig	0.117413	negligible	OK
WBGene00009762	F46B3.9	5	76	7	94	18	1.23684	1	1	NotSig	-0.118177	negligible	OK
WBGene00019716	M01G5.3	14	90.5	9	109	18.5	1.20442	0.949746	1	NotSig	0.117962	negligible	OK
WBGene00000500	chn-1	15	53	16	71.5	18.5	1.34906	0.96846	1	NotSig	0.0427386	negligible	OK
WBGene00012369	W09G3.6	8	90	14	108.5	18.5	1.20556	1	1	NotSig	0.113051	negligible	OK
WBGene00008430	hgap-2	15	47	17	66	19	1.40426	0.939775	1	NotSig	0.0884314	negligible	OK
WBGene00011858	T20D3.5	21	46	7	65	19	1.41304	1	1	NotSig	0.158092	negligible	OK
WBGene00007256	swsn-9	10	46	13	65	19	1.41304	1	1	NotSig	-0.160523	negligible	OK
WBGene00004381	rnf-5	13	56	16	75.5	19.5	1.34821	0.947528	1	NotSig	0.21496	small	OK
WBGene00016603	met-1	13	57	12	77	20	1.35088	0.891753	1	NotSig	-0.0189247	negligible	OK
WBGene00012059	T26G10.1	5	34	13	54	20	1.58824	0.921437	1	NotSig	0.145155	negligible	OK
WBGene00001660	gop-1	9	85	15	105	20	1.23529	0.928699	1	NotSig	-0.0165766	negligible	OK
WBGene00003633	nhr-43	6	109	5	129	20	1.18349	0.930736	1	NotSig	-0.107432	negligible	OK
WBGene00015161	pho-5	11	43	6	63	20	1.46512	0.959872	1	NotSig	0.256325	small	OK
WBGene00003423	msi-1	12	67	23	87	20	1.29851	0.986343	1	NotSig	-0.0272787	negligible	OK
WBGene00007973	C36B1.6	7	62	6	82	20	1.32258	1	1	NotSig	-0.122326	negligible	OK
WBGene00021938	Y55F3BR.1	14	56.5	9	77	20.5	1.36283	1	1	NotSig	0.0557691	negligible	OK
WBGene00000192	arl-8	38	58	28	79	21	1.36207	0.881366	1	NotSig	-0.108879	negligible	OK
WBGene00009103	rtfo-1	7	61	13	82	21	1.34426	0.936816	1	NotSig	0.413623	small	OK
WBGene00009503	F37A8.5	6	74	6	95.5	21.5	1.29054	0.937229	1	NotSig	-0.251026	small	OK
WBGene00022453	ncap-1	13	55	18	76.5	21.5	1.39091	0.952845	1	NotSig	0.286433	small	OK
WBGene00001631	gly-6	7	52	11	74	22	1.42308	0.963863	1	NotSig	-0.0387491	negligible	OK
WBGene00044294	C01B10.11	25	50	23	72	22	1.44	1	1	NotSig	0.278593	small	OK
WBGene00017967	ada-2	12	71.5	7	94	22.5	1.31469	0.865714	1	NotSig	0.119802	negligible	OK
WBGene00010420	mcrs-1	9	55	6	77.5	22.5	1.40909	1	1	NotSig	0.248094	small	OK
WBGene00002201	kin-18	20	94	15	117	23	1.24468	0.907098	1	NotSig	-0.0824118	negligible	OK
WBGene00012835	ani-3	7	58	13	81	23	1.39655	0.968383	1	NotSig	0.436916	small	OK
WBGene00004033	pkc-2	5	53	5	76	23	1.43396	1	1	NotSig	-0.0627149	negligible	OK
WBGene00019600	rga-3	14	80	6	103	23	1.2875	1	1	NotSig	-0.0502206	negligible	OK
WBGene00001823	hap-1	5	31	5	54	23	1.74194	1	1	NotSig	-0.0237169	negligible	OK
WBGene00019666	sago-1	22	60.5	21	84	23.5	1.38843	0.903284	1	NotSig	0.0213122	negligible	OK
WBGene00009190	F27D4.6	7	74	10	97.5	23.5	1.31757	0.92221	1	NotSig	-0.143428	negligible	OK
WBGene00015513	snpc-1.1	5	49	6	72.5	23.5	1.47959	0.930736	1	NotSig	-0.137593	negligible	OK
WBGene00007513	wht-2	7	49	11	73	24	1.4898	0.9278	1	NotSig	-0.169005	negligible	OK
WBGene00003916	par-1	20	64.5	20	88.5	24	1.37209	0.978416	1	NotSig	0.0191991	negligible	OK
WBGene00003186	mek-2	9	30	8	55	25	1.83333	1	1	NotSig	-0.105314	negligible	OK
WBGene00007950	C35A5.6	5	60	6	86	26	1.43333	0.930736	1	NotSig	-0.224116	small	OK
WBGene00022857	ZK1127.12	5	43	5	70	27	1.62791	0.916563	1	NotSig	0.233334	small	OK
WBGene00009008	F21D5.3	13	66	19	95	29	1.43939	0.954079	1	NotSig	-0.180312	negligible	OK
WBGene00013289	tag-273	10	44	12	73	29	1.65909	0.974236	1	NotSig	-0.248352	small	OK
WBGene00020093	R144.3	9	40	10	69	29	1.725	1	1	NotSig	-0.102851	negligible	OK
WBGene00013875	ZC376.3	11	45	5	75	30	1.66667	0.954762	1	NotSig	0.246859	small	OK
WBGene00007922	pph-6	19	88	13	119	31	1.35227	0.879816	1	NotSig	-0.00878871	negligible	OK
WBGene00009945	bath-38	8	45	9	76	31	1.68889	1	1	NotSig	-0.0879411	negligible	OK
WBGene00011732	arrd-17	7	98	7	129	31	1.31633	1	1	NotSig	0.0201637	negligible	OK
WBGene00003639	nhr-49	23	47	16	78.5	31.5	1.67021	0.897756	1	NotSig	-0.0173824	negligible	OK
WBGene00019013	tofu-4	5	47	6	78.5	31.5	1.67021	0.930736	1	NotSig	-0.111482	negligible	OK
WBGene00019944	R07G3.8	5	26	6	58	32	2.23077	1	1	NotSig	-0.00303076	negligible	OK
WBGene00007529	C11H1.3	5	67	6	99.5	32.5	1.48507	0.930736	1	NotSig	-0.0881796	negligible	OK
WBGene00012988	ztf-22	6	101	5	135	34	1.33663	0.930736	1	NotSig	0.0478418	negligible	OK
WBGene00006483	dgk-4	20	46	7	80	34	1.73913	1	1	NotSig	0.0229916	negligible	OK
WBGene00018150	epg-4	12	73.5	13	110	36.5	1.4966	0.978697	1	NotSig	0.147369	negligible	OK
WBGene00021046	sedl-1	7	65	5	104	39	1.6	0.870767	1	NotSig	-0.0505145	negligible	OK
WBGene00013177	rsy-1	7	74	8	113.5	39.5	1.53378	0.955089	1	NotSig	0.107351	negligible	OK
WBGene00003784	nos-2	6	34	6	75	41	2.20588	1	1	NotSig	-0.24907	small	OK
WBGene00009058	F22E12.1	11	41	6	82.5	41.5	2.0122	0.959872	1	NotSig	-0.00106426	negligible	OK
WBGene00013947	ZK228.4	22	103.5	28	147.5	44	1.42512	0.922147	1	NotSig	-0.0608816	negligible	OK
WBGene00010444	magi-1	7	28	5	81	53	2.89286	0.876263	1	NotSig	-0.211752	small	OK
WBGene00001844	hid-1	5	35	6	90	55	2.57143	1	1	NotSig	-0.276863	small	OK
WBGene00008742	F13D12.8	6	52	7	112	60	2.15385	0.945221	1	NotSig	-0.0166805	negligible	OK
WBGene00010887	M7.12	13	73	7	137	64	1.87671	0.938467	1	NotSig	-0.0102629	negligible	OK
WBGene00009405	F35C11.6	6	38.5	5	106	67.5	2.75325	1	1	NotSig	0.0806391	negligible	OK
WBGene00015480	C05D10.4	6	37	5	124	87	3.35135	0.930736	1	NotSig	-0.502685	medium	OK
WBGene00017898	F28C10.3	1	445	2	85.5	-359.5	0.192135			NotSig		NA	LOW COUNTS FOR BOTH GROUPS
WBGene00045297	fbxc-43	1	316	1	38	-278	0.120253			NotSig		NA	LOW COUNTS FOR BOTH GROUPS
WBGene00011179	R09H10.1	1	315	1	79	-236	0.250794			NotSig		NA	LOW COUNTS FOR BOTH GROUPS
WBGene00001479	fmo-4	1	245	4	15.5	-229.5	0.0632653			NotSig		NA	LOW COUNTS FOR BOTH GROUPS
WBGene00006750	unc-10	2	249	3	21	-228	0.0843373			NotSig		NA	LOW COUNTS FOR BOTH GROUPS
WBGene00022060	dmd-9	1	276	3	49	-227	0.177536			NotSig		NA	LOW COUNTS FOR BOTH GROUPS
WBGene00020137	T01B10.5	1	238	1	14	-224	0.0588235			NotSig		NA	LOW COUNTS FOR BOTH GROUPS
WBGene00017046	utx-1	1	272	2	48.5	-223.5	0.178309			NotSig		NA	LOW COUNTS FOR BOTH GROUPS
WBGene00050917	Y53G8AL.4	1	264	3	41	-223	0.155303			NotSig		NA	LOW COUNTS FOR BOTH GROUPS
WBGene00005548	sri-36	1	249	1	28	-221	0.11245			NotSig		NA	LOW COUNTS FOR BOTH GROUPS
WBGene00016268	C30G4.2	1	232	1	11	-221	0.0474138			NotSig		NA	LOW COUNTS FOR BOTH GROUPS
WBGene00022789	lron-2	1	440	1	227	-213	0.515909			NotSig		NA	LOW COUNTS FOR BOTH GROUPS
WBGene00022735	ZK418.6	1	231	2	19	-212	0.0822511			NotSig		NA	LOW COUNTS FOR BOTH GROUPS
WBGene00011400	T03F6.4	4	256.5	1	48	-208.5	0.187135			NotSig		NA	LOW COUNTS FOR BOTH GROUPS
WBGene00003555	nas-39	2	223	1	15	-208	0.0672646			NotSig		NA	LOW COUNTS FOR BOTH GROUPS
WBGene00021694	Y48G8AR.3	1	249	1	50	-199	0.200803			NotSig		NA	LOW COUNTS FOR BOTH GROUPS
WBGene00002299	let-23	1	206	1	9	-197	0.0436893			NotSig		NA	LOW COUNTS FOR BOTH GROUPS
WBGene00016725	C46H3.2	1	210	3	13	-197	0.0619048			NotSig		NA	LOW COUNTS FOR BOTH GROUPS
WBGene00021434	Y39A3A.3	1	256	1	60	-196	0.234375			NotSig		NA	LOW COUNTS FOR BOTH GROUPS
WBGene00021838	Y54E10BL.3	1	268	4	72.5	-195.5	0.270522			NotSig		NA	LOW COUNTS FOR BOTH GROUPS
WBGene00018394	F43E2.6	1	304	1	113	-191	0.371711			NotSig		NA	LOW COUNTS FOR BOTH GROUPS
WBGene00001617	glr-6	1	257	3	67	-190	0.2607			NotSig		NA	LOW COUNTS FOR BOTH GROUPS
WBGene00011642	T09B9.1	2	251	1	62	-189	0.247012			NotSig		NA	LOW COUNTS FOR BOTH GROUPS
WBGene00015081	B0244.6	3	299	1	116	-183	0.38796			NotSig		NA	LOW COUNTS FOR BOTH GROUPS
WBGene00012825	Y43F8C.3	2	192	2	12	-180	0.0625			NotSig		NA	LOW COUNTS FOR BOTH GROUPS
WBGene00010215	nhr-193	1	242	3	65	-177	0.268595			NotSig		NA	LOW COUNTS FOR BOTH GROUPS
WBGene00000529	clh-2	3	194	2	17.5	-176.5	0.0902062			NotSig		NA	LOW COUNTS FOR BOTH GROUPS
WBGene00017581	F18G5.5	1	212	1	37	-175	0.174528			NotSig		NA	LOW COUNTS FOR BOTH GROUPS
WBGene00007252	mlt-2	1	217	2	45	-172	0.207373			NotSig		NA	LOW COUNTS FOR BOTH GROUPS
WBGene00011583	T07D10.3	1	203	2	31.5	-171.5	0.155172			NotSig		NA	LOW COUNTS FOR BOTH GROUPS
WBGene00004145	pqn-62	1	233	2	63.5	-169.5	0.272532			NotSig		NA	LOW COUNTS FOR BOTH GROUPS
WBGene00013326	anoh-2	3	189	4	26.5	-162.5	0.140212			NotSig		NA	LOW COUNTS FOR BOTH GROUPS
WBGene00007775	acd-3	1	171	2	9.5	-161.5	0.0555556			NotSig		NA	LOW COUNTS FOR BOTH GROUPS
WBGene00011236	R11A8.1	4	220.5	4	60	-160.5	0.272109			NotSig		NA	LOW COUNTS FOR BOTH GROUPS
WBGene00019765	M03F8.6	1	192	2	32	-160	0.166667			NotSig		NA	LOW COUNTS FOR BOTH GROUPS
WBGene00006068	sto-6	3	186	2	26	-160	0.139785			NotSig		NA	LOW COUNTS FOR BOTH GROUPS
WBGene00001580	gex-3	1	177	9	18	-159	0.101695			NotSig		NA	LOW COUNT FOR ONE GROUP
WBGene00017611	F19G12.3	1	238	1	80	-158	0.336134			NotSig		NA	LOW COUNTS FOR BOTH GROUPS
WBGene00021031	W04H10.2	1	166	1	10	-156	0.060241			NotSig		NA	LOW COUNTS FOR BOTH GROUPS
WBGene00003368	mkk-4	1	192	5	37	-155	0.192708			NotSig		NA	LOW COUNT FOR ONE GROUP
WBGene00014063	clec-143	1	236	2	81	-155	0.34322			NotSig		NA	LOW COUNTS FOR BOTH GROUPS
WBGene00004048	plx-2	1	178	2	24	-154	0.134831			NotSig		NA	LOW COUNTS FOR BOTH GROUPS
WBGene00003606	nhr-7	2	199.5	4	46	-153.5	0.230576			NotSig		NA	LOW COUNTS FOR BOTH GROUPS
WBGene00009560	psa-3	1	165	1	13	-152	0.0787879			NotSig		NA	LOW COUNTS FOR BOTH GROUPS
WBGene00016704	hosl-1	3	167	4	18	-149	0.107784			NotSig		NA	LOW COUNTS FOR BOTH GROUPS
WBGene00189951	linc-29	3	210	9	61	-149	0.290476			NotSig		NA	LOW COUNT FOR ONE GROUP
WBGene00020630	T20F7.1	1	167	2	18.5	-148.5	0.110778			NotSig		NA	LOW COUNTS FOR BOTH GROUPS
WBGene00010461	K01D12.1	1	163	1	15	-148	0.0920245			NotSig		NA	LOW COUNTS FOR BOTH GROUPS
WBGene00044438	Y51F10.11	1	174	1	27	-147	0.155172			NotSig		NA	LOW COUNTS FOR BOTH GROUPS
WBGene00003526	nas-7	3	194	1	48	-146	0.247423			NotSig		NA	LOW COUNTS FOR BOTH GROUPS
WBGene00019582	K09F5.1	3	155	1	9	-146	0.0580645			NotSig		NA	LOW COUNTS FOR BOTH GROUPS
WBGene00019864	ceh-93	1	162	3	16	-146	0.0987654			NotSig		NA	LOW COUNTS FOR BOTH GROUPS
WBGene00018351	F42G2.2	1	272	5	128	-144	0.470588			NotSig		NA	LOW COUNT FOR ONE GROUP
WBGene00018576	F47G3.1	1	249	2	105.5	-143.5	0.423695			NotSig		NA	LOW COUNTS FOR BOTH GROUPS
WBGene00005641	sro-1	2	147.5	1	4	-143.5	0.0271186			NotSig		NA	LOW COUNTS FOR BOTH GROUPS
WBGene00019961	R08E5.1	1	258	2	118.5	-139.5	0.459302			NotSig		NA	LOW COUNTS FOR BOTH GROUPS
WBGene00012198	W02B8.2	2	192.5	2	54	-138.5	0.280519			NotSig		NA	LOW COUNTS FOR BOTH GROUPS
WBGene00006985	zig-8	1	230	2	92.5	-137.5	0.402174			NotSig		NA	LOW COUNTS FOR BOTH GROUPS
WBGene00009779	F46C5.2	1	208	4	71.5	-136.5	0.34375			NotSig		NA	LOW COUNTS FOR BOTH GROUPS
WBGene00003688	nhr-98	1	294	1	158	-136	0.537415			NotSig		NA	LOW COUNTS FOR BOTH GROUPS
WBGene00009619	npr-6	6	145.5	1	10	-135.5	0.0687285			NotSig		NA	LOW COUNT FOR ONE GROUP
WBGene00020952	kel-8	1	217	1	82	-135	0.37788			NotSig		NA	LOW COUNTS FOR BOTH GROUPS
WBGene00011689	T10C6.7	1	213	1	78	-135	0.366197			NotSig		NA	LOW COUNTS FOR BOTH GROUPS
WBGene00001490	frm-3	4	147	3	12	-135	0.0816327			NotSig		NA	LOW COUNTS FOR BOTH GROUPS
WBGene00001373	exp-1	1	187	2	52	-135	0.278075			NotSig		NA	LOW COUNTS FOR BOTH GROUPS
WBGene00014073	ZK757.1	1	200	1	65	-135	0.325			NotSig		NA	LOW COUNTS FOR BOTH GROUPS
WBGene00009678	magu-4	3	193	4	58	-135	0.300518			NotSig		NA	LOW COUNTS FOR BOTH GROUPS
WBGene00006318	sup-9	2	268.5	2	136	-132.5	0.506518			NotSig		NA	LOW COUNTS FOR BOTH GROUPS
WBGene00006486	zipt-16	2	138	1	6	-132	0.0434783			NotSig		NA	LOW COUNTS FOR BOTH GROUPS
WBGene00045255	nhr-146	3	151	2	19.5	-131.5	0.129139			NotSig		NA	LOW COUNTS FOR BOTH GROUPS
WBGene00007453	fbxa-98	1	166	1	35	-131	0.210843			NotSig		NA	LOW COUNTS FOR BOTH GROUPS
WBGene00017153	E_BE45912.2	2	145	3	14	-131	0.0965517			NotSig		NA	LOW COUNTS FOR BOTH GROUPS
WBGene00021731	Y49G5A.1	1	215	1	84	-131	0.390698			NotSig		NA	LOW COUNTS FOR BOTH GROUPS
WBGene00003663	nhr-73	1	168	1	37	-131	0.220238			NotSig		NA	LOW COUNTS FOR BOTH GROUPS
WBGene00019661	K11H12.5	2	187	5	57	-130	0.304813			NotSig		NA	LOW COUNT FOR ONE GROUP
WBGene00045455	F26G1.11	1	177	1	47	-130	0.265537			NotSig		NA	LOW COUNTS FOR BOTH GROUPS
WBGene00002282	let-4	1	142	1	12	-130	0.084507			NotSig		NA	LOW COUNTS FOR BOTH GROUPS
WBGene00011682	snt-7	1	238	1	108	-130	0.453782			NotSig		NA	LOW COUNTS FOR BOTH GROUPS
WBGene00001651	gon-2	10	172	3	44	-128	0.255814			NotSig		NA	LOW COUNT FOR ONE GROUP
WBGene00021863	Y54F10BM.9	1	209	3	81	-128	0.38756			NotSig		NA	LOW COUNTS FOR BOTH GROUPS
WBGene00000490	che-11	1	176	2	48.5	-127.5	0.275568			NotSig		NA	LOW COUNTS FOR BOTH GROUPS
WBGene00001377	eya-1	1	189	1	62	-127	0.328042			NotSig		NA	LOW COUNTS FOR BOTH GROUPS
WBGene00017637	F20D6.8	1	195	2	68	-127	0.348718			NotSig		NA	LOW COUNTS FOR BOTH GROUPS
WBGene00003635	nhr-45	3	146	3	20	-126	0.136986			NotSig		NA	LOW COUNTS FOR BOTH GROUPS
WBGene00016448	C35D10.12	1	164	2	38.5	-125.5	0.234756			NotSig		NA	LOW COUNTS FOR BOTH GROUPS
WBGene00019415	K05F6.4	1	147	1	22	-125	0.14966			NotSig		NA	LOW COUNTS FOR BOTH GROUPS
WBGene00009337	uig-1	5	136	3	12	-124	0.0882353			NotSig		NA	LOW COUNT FOR ONE GROUP
WBGene00018074	F35H12.1	1	156	2	32	-124	0.205128			NotSig		NA	LOW COUNTS FOR BOTH GROUPS
WBGene00000406	cdk-4	1	158	1	34	-124	0.21519			NotSig		NA	LOW COUNTS FOR BOTH GROUPS
WBGene00019965	R08F11.1	1	165	1	41	-124	0.248485			NotSig		NA	LOW COUNTS FOR BOTH GROUPS
WBGene00007944	C34F6.10	4	169.5	8	46	-123.5	0.271386			NotSig		NA	LOW COUNT FOR ONE GROUP
WBGene00010669	bath-37	1	214	2	90.5	-123.5	0.422897			NotSig		NA	LOW COUNTS FOR BOTH GROUPS
WBGene00020741	dlhd-1	1	201	2	78	-123	0.38806			NotSig		NA	LOW COUNTS FOR BOTH GROUPS
WBGene00006308	sul-1	3	131	1	9	-122	0.0687023			NotSig		NA	LOW COUNTS FOR BOTH GROUPS
WBGene00007779	C27D8.3	1	165	6	43.5	-121.5	0.263636			NotSig		NA	LOW COUNT FOR ONE GROUP
WBGene00003696	nhr-106	2	175.5	7	54	-121.5	0.307692			NotSig		NA	LOW COUNT FOR ONE GROUP
WBGene00010350	H01G02.3	4	151	1	30	-121	0.198675			NotSig		NA	LOW COUNTS FOR BOTH GROUPS
WBGene00018304	agr-1	2	143.5	4	22.5	-121	0.156794			NotSig		NA	LOW COUNTS FOR BOTH GROUPS
WBGene00013433	Y66D12A.7	3	143	6	23	-120	0.160839			NotSig		NA	LOW COUNT FOR ONE GROUP
WBGene00007452	C08F11.3	1	143	1	23	-120	0.160839			NotSig		NA	LOW COUNTS FOR BOTH GROUPS
WBGene00017552	nep-7	1	222	3	102	-120	0.459459			NotSig		NA	LOW COUNTS FOR BOTH GROUPS
WBGene00004348	rgs-5	3	167	4	47.5	-119.5	0.284431			NotSig		NA	LOW COUNTS FOR BOTH GROUPS
WBGene00020689	npr-12	3	129	3	10	-119	0.0775194			NotSig		NA	LOW COUNTS FOR BOTH GROUPS
WBGene00018193	F39C12.1	3	180	6	61.5	-118.5	0.341667			NotSig		NA	LOW COUNT FOR ONE GROUP
WBGene00010822	M01G12.9	4	130.5	1	12	-118.5	0.091954			NotSig		NA	LOW COUNTS FOR BOTH GROUPS
WBGene00020050	R13A5.7	2	226	7	108	-118	0.477876			NotSig		NA	LOW COUNT FOR ONE GROUP
WBGene00014215	obr-3	1	139	3	21	-118	0.151079			NotSig		NA	LOW COUNTS FOR BOTH GROUPS
WBGene00000792	crb-1	1	145	1	27	-118	0.186207			NotSig		NA	LOW COUNTS FOR BOTH GROUPS
WBGene00003649	nhr-59	2	146	1	28	-118	0.191781			NotSig		NA	LOW COUNTS FOR BOTH GROUPS
WBGene00012522	Y32B12B.2	2	180	2	62	-118	0.344444			NotSig		NA	LOW COUNTS FOR BOTH GROUPS
WBGene00000137	amx-1	1	134	4	17.5	-116.5	0.130597			NotSig		NA	LOW COUNTS FOR BOTH GROUPS
WBGene00012084	npr-15	2	125.5	1	9	-116.5	0.0717131			NotSig		NA	LOW COUNTS FOR BOTH GROUPS
WBGene00001054	dpf-1	9	128	3	12	-116	0.09375			NotSig		NA	LOW COUNT FOR ONE GROUP
WBGene00012758	Y41C4A.12	5	138	2	22	-116	0.15942			NotSig		NA	LOW COUNT FOR ONE GROUP
WBGene00019047	F58E2.3	2	143	3	27	-116	0.188811			NotSig		NA	LOW COUNTS FOR BOTH GROUPS
WBGene00012390	gpap-1	1	183	4	67	-116	0.36612			NotSig		NA	LOW COUNTS FOR BOTH GROUPS
WBGene00019408	K05F1.6	3	144	4	28.5	-115.5	0.197917			NotSig		NA	LOW COUNTS FOR BOTH GROUPS
WBGene00017389	lgc-38	1	117	1	2	-115	0.017094			NotSig		NA	LOW COUNTS FOR BOTH GROUPS
WBGene00013460	cpsf-3	3	165	8	50.5	-114.5	0.306061			NotSig		NA	LOW COUNT FOR ONE GROUP
WBGene00018390	F43E2.1	5	178	2	64	-114	0.359551			NotSig		NA	LOW COUNT FOR ONE GROUP
WBGene00003056	lon-2	2	150	2	36	-114	0.24			NotSig		NA	LOW COUNTS FOR BOTH GROUPS
WBGene00015861	C16D9.6	1	123	3	9	-114	0.0731707			NotSig		NA	LOW COUNTS FOR BOTH GROUPS
WBGene00022337	pals-16	7	130	2	17	-113	0.130769			NotSig		NA	LOW COUNT FOR ONE GROUP
WBGene00008549	din-1	4	126.5	8	13.5	-113	0.106719			NotSig		NA	LOW COUNT FOR ONE GROUP
WBGene00003716	nhr-126	1	131	1	18	-113	0.137405			NotSig		NA	LOW COUNTS FOR BOTH GROUPS
WBGene00194951	Y105C5A.1274	1	123	1	11	-112	0.0894309			NotSig		NA	LOW COUNTS FOR BOTH GROUPS
WBGene00019516	ugt-20	1	165	5	53	-112	0.321212			NotSig		NA	LOW COUNT FOR ONE GROUP
WBGene00022334	Y82E9BR.1	1	163	1	52	-111	0.319018			NotSig		NA	LOW COUNTS FOR BOTH GROUPS
WBGene00006767	unc-31	1	174	2	64	-110	0.367816			NotSig		NA	LOW COUNTS FOR BOTH GROUPS
WBGene00000074	adm-2	3	135	10	25.5	-109.5	0.188889			NotSig		NA	LOW COUNT FOR ONE GROUP
WBGene00013350	slr-2	2	163.5	1	54	-109.5	0.330275			NotSig		NA	LOW COUNTS FOR BOTH GROUPS
WBGene00008737	gnrr-7	2	132.5	1	23	-109.5	0.173585			NotSig		NA	LOW COUNTS FOR BOTH GROUPS
WBGene00010931	M162.5	1	158	3	49	-109	0.310127			NotSig		NA	LOW COUNTS FOR BOTH GROUPS
WBGene00008890	ser-5	1	122	1	13	-109	0.106557			NotSig		NA	LOW COUNTS FOR BOTH GROUPS
WBGene00016663	C45E1.4	3	145	6	36.5	-108.5	0.251724			NotSig		NA	LOW COUNT FOR ONE GROUP
WBGene00010009	F53H4.4	2	124.5	1	16	-108.5	0.128514			NotSig		NA	LOW COUNTS FOR BOTH GROUPS
WBGene00003979	pes-5	1	134	2	25.5	-108.5	0.190299			NotSig		NA	LOW COUNTS FOR BOTH GROUPS
WBGene00018667	bath-7	4	156	4	48	-108	0.307692			NotSig		NA	LOW COUNTS FOR BOTH GROUPS
WBGene00014569	bkip-1	3	132	1	24	-108	0.181818			NotSig		NA	LOW COUNTS FOR BOTH GROUPS
WBGene00012069	T26H5.4	1	205	1	97	-108	0.473171			NotSig		NA	LOW COUNTS FOR BOTH GROUPS
WBGene00009800	rrc-1	3	120	4	12.5	-107.5	0.104167			NotSig		NA	LOW COUNTS FOR BOTH GROUPS
WBGene00019435	K06A9.1	3	140	1	33	-107	0.235714			NotSig		NA	LOW COUNTS FOR BOTH GROUPS
WBGene00017129	E04F6.10	1	201	1	94	-107	0.467662			NotSig		NA	LOW COUNTS FOR BOTH GROUPS
WBGene00016274	C30G12.2	5	113	1	6	-107	0.0530973			NotSig		NA	LOW COUNT FOR ONE GROUP
WBGene00002235	kqt-3	3	124	1	18	-106	0.145161			NotSig		NA	LOW COUNTS FOR BOTH GROUPS
WBGene00010640	K07F5.16	3	120	5	14	-106	0.116667			NotSig		NA	LOW COUNT FOR ONE GROUP
WBGene00000801	cars-2	2	138	3	32	-106	0.231884			NotSig		NA	LOW COUNTS FOR BOTH GROUPS
WBGene00045322	C09F9.7	2	193	2	88	-105	0.455959			NotSig		NA	LOW COUNTS FOR BOTH GROUPS
WBGene00012893	Y45F10D.15	1	196	1	91	-105	0.464286			NotSig		NA	LOW COUNTS FOR BOTH GROUPS
WBGene00009885	F49E2.1	3	128	2	23	-105	0.179688			NotSig		NA	LOW COUNTS FOR BOTH GROUPS
WBGene00044145	M163.9	1	126	1	21	-105	0.166667			NotSig		NA	LOW COUNTS FOR BOTH GROUPS
WBGene00020801	T25D10.4	6	145.5	2	41	-104.5	0.281787			NotSig		NA	LOW COUNT FOR ONE GROUP
WBGene00011600	zim-2	3	166	2	62	-104	0.373494			NotSig		NA	LOW COUNTS FOR BOTH GROUPS
WBGene00020134	T01B6.1	2	210	2	106	-104	0.504762			NotSig		NA	LOW COUNTS FOR BOTH GROUPS
WBGene00001081	dpy-22	4	115.5	5	12	-103.5	0.103896			NotSig		NA	LOW COUNT FOR ONE GROUP
WBGene00007340	C05D12.2	5	145	2	42	-103	0.289655			NotSig		NA	LOW COUNT FOR ONE GROUP
WBGene00017430	bcl-11	4	125	10	22	-103	0.176			NotSig		NA	LOW COUNT FOR ONE GROUP
WBGene00003720	nhr-130	1	117	5	14	-103	0.119658			NotSig		NA	LOW COUNT FOR ONE GROUP
WBGene00009137	bath-39	5	107	1	4	-103	0.0373832			NotSig		NA	LOW COUNT FOR ONE GROUP
WBGene00016198	C28H8.7	1	140	5	38	-102	0.271429			NotSig		NA	LOW COUNT FOR ONE GROUP
WBGene00020920	set-20	1	118	1	16	-102	0.135593			NotSig		NA	LOW COUNTS FOR BOTH GROUPS
WBGene00001518	gar-2	4	171	1	70	-101	0.409357			NotSig		NA	LOW COUNTS FOR BOTH GROUPS
WBGene00012989	Y48C3A.5	3	176	2	75	-101	0.426136			NotSig		NA	LOW COUNTS FOR BOTH GROUPS
WBGene00019746	M03A1.3	1	130	1	29	-101	0.223077			NotSig		NA	LOW COUNTS FOR BOTH GROUPS
WBGene00009428	F35E12.4	1	243	1	142	-101	0.584362			NotSig		NA	LOW COUNTS FOR BOTH GROUPS
WBGene00004038	plc-3	2	112	2	11	-101	0.0982143			NotSig		NA	LOW COUNTS FOR BOTH GROUPS
WBGene00000797	crn-4	2	136.5	1	36	-100.5	0.263736			NotSig		NA	LOW COUNTS FOR BOTH GROUPS
WBGene00006678	twk-25	3	113	1	13	-100	0.115044			NotSig		NA	LOW COUNTS FOR BOTH GROUPS
WBGene00008282	C53D6.5	1	276	1	176	-100	0.637681			NotSig		NA	LOW COUNTS FOR BOTH GROUPS
WBGene00009544	F38E11.9	1	131	1	31	-100	0.236641			NotSig		NA	LOW COUNTS FOR BOTH GROUPS
WBGene00009825	F47G4.4	2	148.5	4	49	-99.5	0.329966			NotSig		NA	LOW COUNTS FOR BOTH GROUPS
WBGene00003572	ncx-7	3	126	1	27	-99	0.214286			NotSig		NA	LOW COUNTS FOR BOTH GROUPS
WBGene00009323	best-13	2	124.5	2	25.5	-99	0.204819			NotSig		NA	LOW COUNTS FOR BOTH GROUPS
WBGene00017974	vps-41	1	107	1	9	-98	0.0841121			NotSig		NA	LOW COUNTS FOR BOTH GROUPS
WBGene00020502	T14B4.8	2	132	4	34	-98	0.257576			NotSig		NA	LOW COUNTS FOR BOTH GROUPS
WBGene00001837	hda-4	1	148	2	50.5	-97.5	0.341216			NotSig		NA	LOW COUNTS FOR BOTH GROUPS
WBGene00012317	ztf-6	3	161	10	64	-97	0.397516			NotSig		NA	LOW COUNT FOR ONE GROUP
WBGene00017415	F13A2.6	1	204	5	107	-97	0.52451			NotSig		NA	LOW COUNT FOR ONE GROUP
WBGene00044402	Y82E9BL.18	3	147	1	50	-97	0.340136			NotSig		NA	LOW COUNTS FOR BOTH GROUPS
WBGene00044464	Y77E11A.16	3	109	1	12	-97	0.110092			NotSig		NA	LOW COUNTS FOR BOTH GROUPS
WBGene00022671	ZK177.3	2	189.5	3	93	-96.5	0.490765			NotSig		NA	LOW COUNTS FOR BOTH GROUPS
WBGene00012836	Y43F8C.15	2	117.5	2	21.5	-96	0.182979			NotSig		NA	LOW COUNTS FOR BOTH GROUPS
WBGene00003404	mpz-1	5	116	1	20	-96	0.172414			NotSig		NA	LOW COUNT FOR ONE GROUP
WBGene00010060	F54E4.4	2	140	1	44	-96	0.314286			NotSig		NA	LOW COUNTS FOR BOTH GROUPS
WBGene00011326	T01D3.1	3	104	3	8	-96	0.0769231			NotSig		NA	LOW COUNTS FOR BOTH GROUPS
WBGene00008085	smcl-1	3	155	1	59	-96	0.380645			NotSig		NA	LOW COUNTS FOR BOTH GROUPS
WBGene00044137	F28H6.8	1	119	2	23	-96	0.193277			NotSig		NA	LOW COUNTS FOR BOTH GROUPS
WBGene00013792	Y116A8C.13	2	137.5	4	41.5	-96	0.301818			NotSig		NA	LOW COUNTS FOR BOTH GROUPS
WBGene00019968	R08F11.4	3	171	1	75	-96	0.438596			NotSig		NA	LOW COUNTS FOR BOTH GROUPS
WBGene00021268	capa-1	3	128	1	33	-95	0.257812			NotSig		NA	LOW COUNTS FOR BOTH GROUPS
WBGene00021444	ttc-7	1	149	1	54	-95	0.362416			NotSig		NA	LOW COUNTS FOR BOTH GROUPS
WBGene00011630	T08G11.3	1	160	1	65	-95	0.40625			NotSig		NA	LOW COUNTS FOR BOTH GROUPS
WBGene00012374	W09H1.4	2	141.5	2	46.5	-95	0.328622			NotSig		NA	LOW COUNTS FOR BOTH GROUPS
WBGene00015037	B0212.3	1	105	1	10	-95	0.0952381			NotSig		NA	LOW COUNTS FOR BOTH GROUPS
WBGene00009587	mig-38	2	116.5	7	22	-94.5	0.188841			NotSig		NA	LOW COUNT FOR ONE GROUP
WBGene00006066	sto-4	1	195	8	100.5	-94.5	0.515385			NotSig		NA	LOW COUNT FOR ONE GROUP
WBGene00003668	nhr-78	1	133	2	38.5	-94.5	0.289474			NotSig		NA	LOW COUNTS FOR BOTH GROUPS
WBGene00010242	F58D5.2	1	173	4	78.5	-94.5	0.453757			NotSig		NA	LOW COUNTS FOR BOTH GROUPS
WBGene00011957	T23F11.6	5	134	2	40	-94	0.298507			NotSig		NA	LOW COUNT FOR ONE GROUP
WBGene00021272	Y23H5B.1	1	175	3	81	-94	0.462857			NotSig		NA	LOW COUNTS FOR BOTH GROUPS
WBGene00007339	C05D12.1	2	146.5	4	52.5	-94	0.358362			NotSig		NA	LOW COUNTS FOR BOTH GROUPS
WBGene00008586	snrp-40.1	2	135	3	41	-94	0.303704			NotSig		NA	LOW COUNTS FOR BOTH GROUPS
WBGene00020486	T13C5.6	3	101	1	7	-94	0.0693069			NotSig		NA	LOW COUNTS FOR BOTH GROUPS
WBGene00018384	F43C11.7	6	141	2	47.5	-93.5	0.336879			NotSig		NA	LOW COUNT FOR ONE GROUP
WBGene00011434	T04D3.5	2	105.5	1	12	-93.5	0.113744			NotSig		NA	LOW COUNTS FOR BOTH GROUPS
WBGene00012118	grsp-2	4	147	5	54	-93	0.367347			NotSig		NA	LOW COUNT FOR ONE GROUP
WBGene00010288	F58H1.5	3	109	4	16	-93	0.146789			NotSig		NA	LOW COUNTS FOR BOTH GROUPS
WBGene00009930	F52D10.2	8	108.5	3	16	-92.5	0.147465			NotSig		NA	LOW COUNT FOR ONE GROUP
WBGene00019004	xpg-1	4	152.5	15	60	-92.5	0.393443			NotSig		NA	LOW COUNT FOR ONE GROUP
WBGene00004950	sox-3	2	133.5	1	41	-92.5	0.307116			NotSig		NA	LOW COUNTS FOR BOTH GROUPS
WBGene00010974	bbs-5	2	124.5	4	32	-92.5	0.257028			NotSig		NA	LOW COUNTS FOR BOTH GROUPS
WBGene00008709	F11E6.6	2	125.5	2	33	-92.5	0.262948			NotSig		NA	LOW COUNTS FOR BOTH GROUPS
WBGene00018281	tbc-18	1	234	2	141.5	-92.5	0.604701			NotSig		NA	LOW COUNTS FOR BOTH GROUPS
WBGene00008167	acox-1.5	3	159	2	67	-92	0.421384			NotSig		NA	LOW COUNTS FOR BOTH GROUPS
WBGene00004140	ebax-1	3	155	3	63	-92	0.406452			NotSig		NA	LOW COUNTS FOR BOTH GROUPS
WBGene00009490	fbxa-99	4	119	3	28	-91	0.235294			NotSig		NA	LOW COUNTS FOR BOTH GROUPS
WBGene00008951	F19C6.2	3	202	5	111	-91	0.549505			NotSig		NA	LOW COUNT FOR ONE GROUP
WBGene00006633	tsp-7	3	127	2	36	-91	0.283465			NotSig		NA	LOW COUNTS FOR BOTH GROUPS
WBGene00009522	F38A1.9	1	222	2	131	-91	0.59009			NotSig		NA	LOW COUNTS FOR BOTH GROUPS
WBGene00009935	F52E10.4	2	123	2	32.5	-90.5	0.264228			NotSig		NA	LOW COUNTS FOR BOTH GROUPS
WBGene00008953	F19C6.4	2	142	5	52	-90	0.366197			NotSig		NA	LOW COUNT FOR ONE GROUP
WBGene00003849	odr-2	5	138	3	48	-90	0.347826			NotSig		NA	LOW COUNT FOR ONE GROUP
WBGene00011279	asd-1	3	162	9	72	-90	0.444444			NotSig		NA	LOW COUNT FOR ONE GROUP
WBGene00010192	F57B7.2	2	155.5	4	66	-89.5	0.424437			NotSig		NA	LOW COUNTS FOR BOTH GROUPS
WBGene00008031	C39E9.7	1	134	2	45	-89	0.335821			NotSig		NA	LOW COUNTS FOR BOTH GROUPS
WBGene00000526	clc-5	3	113	2	24	-89	0.212389			NotSig		NA	LOW COUNTS FOR BOTH GROUPS
WBGene00011996	T24F1.4	1	160	1	71	-89	0.44375			NotSig		NA	LOW COUNTS FOR BOTH GROUPS
WBGene00007799	nrx-1	2	194	4	106	-88	0.546392			NotSig		NA	LOW COUNTS FOR BOTH GROUPS
WBGene00011888	cutl-15	2	94	1	6	-88	0.0638298			NotSig		NA	LOW COUNTS FOR BOTH GROUPS
WBGene00045461	C25F9.14	7	148	4	60.5	-87.5	0.408784			NotSig		NA	LOW COUNT FOR ONE GROUP
WBGene00013443	such-1	4	147.5	6	60.5	-87	0.410169			NotSig		NA	LOW COUNT FOR ONE GROUP
WBGene00271822	F11G11.15	2	155.5	2	68.5	-87	0.440514			NotSig		NA	LOW COUNTS FOR BOTH GROUPS
WBGene00195164	K12B6.11	2	119.5	1	33	-86.5	0.276151			NotSig		NA	LOW COUNTS FOR BOTH GROUPS
WBGene00014151	vps-15	3	121	10	35	-86	0.289256			NotSig		NA	LOW COUNT FOR ONE GROUP
WBGene00219660	linc-19	1	195	3	109	-86	0.558974			NotSig		NA	LOW COUNTS FOR BOTH GROUPS
WBGene00020673	T22B7.4	2	127	1	41	-86	0.322835			NotSig		NA	LOW COUNTS FOR BOTH GROUPS
WBGene00003621	nhr-22	3	106	4	20.5	-85.5	0.193396			NotSig		NA	LOW COUNTS FOR BOTH GROUPS
WBGene00006641	tsp-15	2	106.5	5	21	-85.5	0.197183			NotSig		NA	LOW COUNT FOR ONE GROUP
WBGene00018819	rog-1	8	128.5	3	43	-85.5	0.33463			NotSig		NA	LOW COUNT FOR ONE GROUP
WBGene00022191	Y71H2B.1	2	102.5	1	17	-85.5	0.165854			NotSig		NA	LOW COUNTS FOR BOTH GROUPS
WBGene00007835	oac-7	2	118	1	33	-85	0.279661			NotSig		NA	LOW COUNTS FOR BOTH GROUPS
WBGene00007898	C33D9.3	3	110	7	25	-85	0.227273			NotSig		NA	LOW COUNT FOR ONE GROUP
WBGene00013425	ceh-91	4	108.5	2	24	-84.5	0.221198			NotSig		NA	LOW COUNTS FOR BOTH GROUPS
WBGene00022175	Y71H2AM.10	3	128	2	43.5	-84.5	0.339844			NotSig		NA	LOW COUNTS FOR BOTH GROUPS
WBGene00021698	frl-1	3	131	4	46.5	-84.5	0.354962			NotSig		NA	LOW COUNTS FOR BOTH GROUPS
WBGene00219218	Y73B6BL.288	1	179	2	94.5	-84.5	0.527933			NotSig		NA	LOW COUNTS FOR BOTH GROUPS
WBGene00013673	Y105E8A.13	3	122	2	37.5	-84.5	0.307377			NotSig		NA	LOW COUNTS FOR BOTH GROUPS
WBGene00001470	baz-2	6	91	1	7	-84	0.0769231			NotSig		NA	LOW COUNT FOR ONE GROUP
WBGene00010179	F57A8.4	2	196	1	112	-84	0.571429			NotSig		NA	LOW COUNTS FOR BOTH GROUPS
WBGene00012833	Y43F8C.11	2	119	5	35	-84	0.294118			NotSig		NA	LOW COUNT FOR ONE GROUP
WBGene00018543	ugt-32	2	112	1	28	-84	0.25			NotSig		NA	LOW COUNTS FOR BOTH GROUPS
WBGene00012701	Y39B6A.43	1	154	1	70	-84	0.454545			NotSig		NA	LOW COUNTS FOR BOTH GROUPS
WBGene00016768	cyp-33E1	2	150	4	66.5	-83.5	0.443333			NotSig		NA	LOW COUNTS FOR BOTH GROUPS
WBGene00011372	npr-26	2	96.5	1	13	-83.5	0.134715			NotSig		NA	LOW COUNTS FOR BOTH GROUPS
WBGene00013599	eipr-1	2	106.5	2	23	-83.5	0.215962			NotSig		NA	LOW COUNTS FOR BOTH GROUPS
WBGene00014009	lips-6	3	113	1	30	-83	0.265487			NotSig		NA	LOW COUNTS FOR BOTH GROUPS
WBGene00006462	svh-5	5	103	1	20	-83	0.194175			NotSig		NA	LOW COUNT FOR ONE GROUP
WBGene00014955	Y102A5C.6	10	153.5	1	71	-82.5	0.462541			NotSig		NA	LOW COUNT FOR ONE GROUP
WBGene00021245	Y22D7AL.6	1	114	2	32	-82	0.280702			NotSig		NA	LOW COUNTS FOR BOTH GROUPS
WBGene00000147	aph-1	2	111.5	4	29.5	-82	0.264574			NotSig		NA	LOW COUNTS FOR BOTH GROUPS
WBGene00003569	ncx-4	3	199	2	117	-82	0.58794			NotSig		NA	LOW COUNTS FOR BOTH GROUPS
WBGene00017221	dgn-3	1	150	1	68	-82	0.453333			NotSig		NA	LOW COUNTS FOR BOTH GROUPS
WBGene00009315	F32B4.5	1	113	1	31	-82	0.274336			NotSig		NA	LOW COUNTS FOR BOTH GROUPS
WBGene00017073	D2096.6	8	88.5	2	6.5	-82	0.0734463			NotSig		NA	LOW COUNT FOR ONE GROUP
WBGene00022893	ZK1290.13	1	168	1	86	-82	0.511905			NotSig		NA	LOW COUNTS FOR BOTH GROUPS
WBGene00011680	T10B10.3	4	112.5	4	30.5	-82	0.271111			NotSig		NA	LOW COUNTS FOR BOTH GROUPS
WBGene00011207	R10E8.1	1	209	2	127	-82	0.607656			NotSig		NA	LOW COUNTS FOR BOTH GROUPS
WBGene00014194	ZK1037.6	4	126.5	1	45	-81.5	0.355731			NotSig		NA	LOW COUNTS FOR BOTH GROUPS
WBGene00007988	best-8	1	266	2	184.5	-81.5	0.693609			NotSig		NA	LOW COUNTS FOR BOTH GROUPS
WBGene00015352	C02F5.12	2	153	4	71.5	-81.5	0.46732			NotSig		NA	LOW COUNTS FOR BOTH GROUPS
WBGene00004226	ptr-12	3	108	1	27	-81	0.25			NotSig		NA	LOW COUNTS FOR BOTH GROUPS
WBGene00012362	W09D10.4	3	167	4	86	-81	0.51497			NotSig		NA	LOW COUNTS FOR BOTH GROUPS
WBGene00016017	C23G10.11	4	90	1	9	-81	0.1			NotSig		NA	LOW COUNTS FOR BOTH GROUPS
WBGene00220250	C09B9.85	3	112	3	31	-81	0.276786			NotSig		NA	LOW COUNTS FOR BOTH GROUPS
WBGene00008547	F07A11.4	4	154	5	73	-81	0.474026			NotSig		NA	LOW COUNT FOR ONE GROUP
WBGene00010057	F54D5.15	1	113	1	32	-81	0.283186			NotSig		NA	LOW COUNTS FOR BOTH GROUPS
WBGene00011678	T10B9.9	1	92	1	11	-81	0.119565			NotSig		NA	LOW COUNTS FOR BOTH GROUPS
WBGene00044795	C06H5.8	1	113	1	32	-81	0.283186			NotSig		NA	LOW COUNTS FOR BOTH GROUPS
WBGene00017962	fbxa-72	3	134	2	53.5	-80.5	0.399254			NotSig		NA	LOW COUNTS FOR BOTH GROUPS
WBGene00006763	unc-26	6	116	2	35.5	-80.5	0.306034			NotSig		NA	LOW COUNT FOR ONE GROUP
WBGene00021645	Y47G6A.19	9	101	3	21	-80	0.207921			NotSig		NA	LOW COUNT FOR ONE GROUP
WBGene00019125	ddl-1	3	104	5	24	-80	0.230769			NotSig		NA	LOW COUNT FOR ONE GROUP
WBGene00008127	ddo-1	2	150	5	70	-80	0.466667			NotSig		NA	LOW COUNT FOR ONE GROUP
WBGene00021565	Y45G12C.1	3	157	1	77	-80	0.490446			NotSig		NA	LOW COUNTS FOR BOTH GROUPS
WBGene00012429	Y11D7A.5	1	110	1	30	-80	0.272727			NotSig		NA	LOW COUNTS FOR BOTH GROUPS
WBGene00017462	F14D2.14	2	162	2	82.5	-79.5	0.509259			NotSig		NA	LOW COUNTS FOR BOTH GROUPS
WBGene00006498	ten-1	3	153	6	73.5	-79.5	0.480392			NotSig		NA	LOW COUNT FOR ONE GROUP
WBGene00009029	F21H7.3	1	127	2	47.5	-79.5	0.374016			NotSig		NA	LOW COUNTS FOR BOTH GROUPS
WBGene00003722	nhr-132	2	115.5	5	36	-79.5	0.311688			NotSig		NA	LOW COUNT FOR ONE GROUP
WBGene00206380	C42D4.18	1	122	2	42.5	-79.5	0.348361			NotSig		NA	LOW COUNTS FOR BOTH GROUPS
WBGene00022682	ZK185.2	2	153.5	1	74	-79.5	0.482085			NotSig		NA	LOW COUNTS FOR BOTH GROUPS
WBGene00022231	tyr-6	4	104	6	25	-79	0.240385			NotSig		NA	LOW COUNT FOR ONE GROUP
WBGene00018266	nhr-183	4	93	1	14	-79	0.150538			NotSig		NA	LOW COUNTS FOR BOTH GROUPS
WBGene00015816	C16A11.3	2	131.5	2	52.5	-79	0.39924			NotSig		NA	LOW COUNTS FOR BOTH GROUPS
WBGene00006055	ssr-2	2	139.5	2	60.5	-79	0.433692			NotSig		NA	LOW COUNTS FOR BOTH GROUPS
WBGene00008693	F11C1.4	1	179	1	100	-79	0.558659			NotSig		NA	LOW COUNTS FOR BOTH GROUPS
WBGene00004179	prg-2	1	143	1	64	-79	0.447552			NotSig		NA	LOW COUNTS FOR BOTH GROUPS
WBGene00006431	tag-52	3	137	2	58	-79	0.423358			NotSig		NA	LOW COUNTS FOR BOTH GROUPS
WBGene00008384	D1081.6	2	119	1	40	-79	0.336134			NotSig		NA	LOW COUNTS FOR BOTH GROUPS
WBGene00021528	gbb-1	1	175	3	96	-79	0.548571			NotSig		NA	LOW COUNTS FOR BOTH GROUPS
WBGene00020568	T19D2.3	4	94.5	2	16	-78.5	0.169312			NotSig		NA	LOW COUNTS FOR BOTH GROUPS
WBGene00009528	F38A6.4	2	158	2	79.5	-78.5	0.503165			NotSig		NA	LOW COUNTS FOR BOTH GROUPS
WBGene00012584	ceh-100	4	120.5	9	42	-78.5	0.348548			NotSig		NA	LOW COUNT FOR ONE GROUP
WBGene00004974	spe-29	9	111	3	33	-78	0.297297			NotSig		NA	LOW COUNT FOR ONE GROUP
WBGene00015614	C08G5.1	1	143	1	65	-78	0.454545			NotSig		NA	LOW COUNTS FOR BOTH GROUPS
WBGene00013640	Y105C5A.17	1	98	1	20	-78	0.204082			NotSig		NA	LOW COUNTS FOR BOTH GROUPS
WBGene00004062	pmp-5	1	137	5	59	-78	0.430657			NotSig		NA	LOW COUNT FOR ONE GROUP
WBGene00007525	C11G10.1	3	176	6	98	-78	0.556818			NotSig		NA	LOW COUNT FOR ONE GROUP
WBGene00014021	svop-1	1	134	1	56	-78	0.41791			NotSig		NA	LOW COUNTS FOR BOTH GROUPS
WBGene00007837	fbxa-167	2	113.5	3	36	-77.5	0.317181			NotSig		NA	LOW COUNTS FOR BOTH GROUPS
WBGene00011444	T04F8.6	6	114.5	3	37	-77.5	0.323144			NotSig		NA	LOW COUNT FOR ONE GROUP
WBGene00007808	best-7	5	101	1	24	-77	0.237624			NotSig		NA	LOW COUNT FOR ONE GROUP
WBGene00004129	pqn-42	8	133	4	56	-77	0.421053			NotSig		NA	LOW COUNT FOR ONE GROUP
WBGene00020041	R13A1.1	1	132	1	55	-77	0.416667			NotSig		NA	LOW COUNTS FOR BOTH GROUPS
WBGene00045253	F46C3.6	6	101.5	2	24.5	-77	0.241379			NotSig		NA	LOW COUNT FOR ONE GROUP
WBGene00017474	F14H12.7	1	127	3	50	-77	0.393701			NotSig		NA	LOW COUNTS FOR BOTH GROUPS
WBGene00021725	bath-9	1	81	1	4	-77	0.0493827			NotSig		NA	LOW COUNTS FOR BOTH GROUPS
WBGene00013242	Y56A3A.30	1	216	3	139	-77	0.643519			NotSig		NA	LOW COUNTS FOR BOTH GROUPS
WBGene00020451	fbxa-11	1	200	1	123	-77	0.615			NotSig		NA	LOW COUNTS FOR BOTH GROUPS
WBGene00006742	unc-2	3	215	4	138.5	-76.5	0.644186			NotSig		NA	LOW COUNTS FOR BOTH GROUPS
WBGene00004322	rcq-5	9	155	2	78.5	-76.5	0.506452			NotSig		NA	LOW COUNT FOR ONE GROUP
WBGene00015266	BE0003N10.1	2	111	6	34.5	-76.5	0.310811			NotSig		NA	LOW COUNT FOR ONE GROUP
WBGene00013518	Y73F8A.5	2	203.5	1	127	-76.5	0.624079			NotSig		NA	LOW COUNTS FOR BOTH GROUPS
WBGene00015494	C05E11.3	3	114	3	38	-76	0.333333			NotSig		NA	LOW COUNTS FOR BOTH GROUPS
WBGene00003166	mec-2	5	139	4	63	-76	0.453237			NotSig		NA	LOW COUNT FOR ONE GROUP
WBGene00015138	B0310.2	1	109	3	33	-76	0.302752			NotSig		NA	LOW COUNTS FOR BOTH GROUPS
WBGene00007388	folt-1	1	125	4	49	-76	0.392			NotSig		NA	LOW COUNTS FOR BOTH GROUPS
WBGene00002132	inx-10	1	143	3	67	-76	0.468531			NotSig		NA	LOW COUNTS FOR BOTH GROUPS
WBGene00009709	fbxa-144	1	118	1	42	-76	0.355932			NotSig		NA	LOW COUNTS FOR BOTH GROUPS
WBGene00003933	pat-9	5	83	2	7.5	-75.5	0.0903614			NotSig		NA	LOW COUNT FOR ONE GROUP
WBGene00012457	acbp-6	1	109	2	33.5	-75.5	0.307339			NotSig		NA	LOW COUNTS FOR BOTH GROUPS
WBGene00021402	Y38C1AA.12	3	113	3	38	-75	0.336283			NotSig		NA	LOW COUNTS FOR BOTH GROUPS
WBGene00011675	cyp-13A3	1	104	1	29	-75	0.278846			NotSig		NA	LOW COUNTS FOR BOTH GROUPS
WBGene00020023	frpr-16	2	79	1	4	-75	0.0506329			NotSig		NA	LOW COUNTS FOR BOTH GROUPS
WBGene00010477	enu-3.6	1	171	2	96	-75	0.561404			NotSig		NA	LOW COUNTS FOR BOTH GROUPS
WBGene00016310	C32D5.1	2	102	4	27.5	-74.5	0.269608			NotSig		NA	LOW COUNTS FOR BOTH GROUPS
WBGene00002977	lev-10	6	88.5	4	14.5	-74	0.163842			NotSig		NA	LOW COUNT FOR ONE GROUP
WBGene00017439	F13H8.6	5	96	1	22	-74	0.229167			NotSig		NA	LOW COUNT FOR ONE GROUP
WBGene00004769	sel-12	1	130	2	56	-74	0.430769			NotSig		NA	LOW COUNTS FOR BOTH GROUPS
WBGene00017443	F13H8.11	8	107.5	4	33.5	-74	0.311628			NotSig		NA	LOW COUNT FOR ONE GROUP
WBGene00009798	F46G10.4	7	122	3	48	-74	0.393443			NotSig		NA	LOW COUNT FOR ONE GROUP
WBGene00018789	F54C1.1	2	123	1	49	-74	0.398374			NotSig		NA	LOW COUNTS FOR BOTH GROUPS
WBGene00017091	ttr-40	1	143	6	69.5	-73.5	0.486014			NotSig		NA	LOW COUNT FOR ONE GROUP
WBGene00022182	swsn-3	1	134	4	60.5	-73.5	0.451493			NotSig		NA	LOW COUNTS FOR BOTH GROUPS
WBGene00000870	cyd-1	2	114.5	2	41	-73.5	0.358079			NotSig		NA	LOW COUNTS FOR BOTH GROUPS
WBGene00010374	rga-5	4	147.5	2	74	-73.5	0.501695			NotSig		NA	LOW COUNTS FOR BOTH GROUPS
WBGene00014171	nep-26	9	103	1	30	-73	0.291262			NotSig		NA	LOW COUNT FOR ONE GROUP
WBGene00019379	K04A8.10	1	272	1	199	-73	0.731618			NotSig		NA	LOW COUNTS FOR BOTH GROUPS
WBGene00016661	C45B2.6	7	141	1	68	-73	0.48227			NotSig		NA	LOW COUNT FOR ONE GROUP
WBGene00015497	nhr-76	2	97	3	24	-73	0.247423			NotSig		NA	LOW COUNTS FOR BOTH GROUPS
WBGene00011131	R07H5.11	7	117	2	44.5	-72.5	0.380342			NotSig		NA	LOW COUNT FOR ONE GROUP
WBGene00001664	gpa-2	2	81.5	1	9	-72.5	0.110429			NotSig		NA	LOW COUNTS FOR BOTH GROUPS
WBGene00219373	F01E11.18	2	128.5	2	56	-72.5	0.435798			NotSig		NA	LOW COUNTS FOR BOTH GROUPS
WBGene00016294	C31H2.4	2	146.5	5	74	-72.5	0.505119			NotSig		NA	LOW COUNT FOR ONE GROUP
WBGene00019198	strm-1	4	155.5	3	83	-72.5	0.533762			NotSig		NA	LOW COUNTS FOR BOTH GROUPS
WBGene00007139	mnp-1	3	181	7	109	-72	0.60221			NotSig		NA	LOW COUNT FOR ONE GROUP
WBGene00021152	mgl-3	1	86	1	14	-72	0.162791			NotSig		NA	LOW COUNTS FOR BOTH GROUPS
WBGene00007810	C29F7.1	3	91	2	19.5	-71.5	0.214286			NotSig		NA	LOW COUNTS FOR BOTH GROUPS
WBGene00003245	mig-13	4	176	4	105	-71	0.596591			NotSig		NA	LOW COUNTS FOR BOTH GROUPS
WBGene00012323	oac-54	1	144	1	73	-71	0.506944			NotSig		NA	LOW COUNTS FOR BOTH GROUPS
WBGene00003534	nas-15	1	129	1	58	-71	0.449612			NotSig		NA	LOW COUNTS FOR BOTH GROUPS
WBGene00008957	glb-13	2	92	1	21	-71	0.228261			NotSig		NA	LOW COUNTS FOR BOTH GROUPS
WBGene00013042	cccp-1	2	115.5	6	44.5	-71	0.385281			NotSig		NA	LOW COUNT FOR ONE GROUP
WBGene00002163	ist-1	2	99	1	28	-71	0.282828			NotSig		NA	LOW COUNTS FOR BOTH GROUPS
WBGene00022346	pals-17	4	130.5	5	60	-70.5	0.45977			NotSig		NA	LOW COUNT FOR ONE GROUP
WBGene00044291	C25F9.10	4	111.5	3	41	-70.5	0.367713			NotSig		NA	LOW COUNTS FOR BOTH GROUPS
WBGene00002087	ins-4	5	123	2	52.5	-70.5	0.426829			NotSig		NA	LOW COUNT FOR ONE GROUP
WBGene00003006	lin-17	2	112.5	5	42	-70.5	0.373333			NotSig		NA	LOW COUNT FOR ONE GROUP
WBGene00005726	srv-15	2	139	2	68.5	-70.5	0.492806			NotSig		NA	LOW COUNTS FOR BOTH GROUPS
WBGene00009296	F31E9.3	1	115	2	44.5	-70.5	0.386957			NotSig		NA	LOW COUNTS FOR BOTH GROUPS
WBGene00008974	tbc-1	4	91	3	21	-70	0.230769			NotSig		NA	LOW COUNTS FOR BOTH GROUPS
WBGene00016734	C46H11.10	4	198	3	128	-70	0.646465			NotSig		NA	LOW COUNTS FOR BOTH GROUPS
WBGene00019132	bath-19	2	122.5	2	52.5	-70	0.428571			NotSig		NA	LOW COUNTS FOR BOTH GROUPS
WBGene00019733	M02E1.1	2	82	3	12	-70	0.146341			NotSig		NA	LOW COUNTS FOR BOTH GROUPS
WBGene00007420	C07E3.10	1	120	2	50	-70	0.416667			NotSig		NA	LOW COUNTS FOR BOTH GROUPS
WBGene00006663	twk-8	1	152	4	82	-70	0.539474			NotSig		NA	LOW COUNTS FOR BOTH GROUPS
WBGene00006384	taf-3	3	86	3	16	-70	0.186047			NotSig		NA	LOW COUNTS FOR BOTH GROUPS
WBGene00011765	frpr-17	2	73.5	1	4	-69.5	0.0544218			NotSig		NA	LOW COUNTS FOR BOTH GROUPS
WBGene00194697	F59A3.13	10	159.5	2	90	-69.5	0.564263			NotSig		NA	LOW COUNT FOR ONE GROUP
WBGene00012124	T28D6.4	2	83.5	1	14	-69.5	0.167665			NotSig		NA	LOW COUNTS FOR BOTH GROUPS
WBGene00016168	C27F2.6	3	149	4	79.5	-69.5	0.533557			NotSig		NA	LOW COUNTS FOR BOTH GROUPS
WBGene00010522	K03A11.5	6	140	3	71	-69	0.507143			NotSig		NA	LOW COUNT FOR ONE GROUP
WBGene00011442	T04F8.3	5	85	1	16	-69	0.188235			NotSig		NA	LOW COUNT FOR ONE GROUP
WBGene00021679	Y48G1C.6	5	92	1	23	-69	0.25			NotSig		NA	LOW COUNT FOR ONE GROUP
WBGene00001933	his-59	2	87	1	18	-69	0.206897			NotSig		NA	LOW COUNTS FOR BOTH GROUPS
WBGene00194706	C53A5.16	3	109	5	40	-69	0.366972			NotSig		NA	LOW COUNT FOR ONE GROUP
WBGene00008605	mlt-9	3	114	5	45	-69	0.394737			NotSig		NA	LOW COUNT FOR ONE GROUP
WBGene00009009	F21D5.4	2	72	1	3	-69	0.0416667			NotSig		NA	LOW COUNTS FOR BOTH GROUPS
WBGene00008690	F11C1.1	3	114	1	45	-69	0.394737			NotSig		NA	LOW COUNTS FOR BOTH GROUPS
WBGene00010043	F54C9.7	3	93	1	24	-69	0.258065			NotSig		NA	LOW COUNTS FOR BOTH GROUPS
WBGene00015946	C18A3.10	2	79	1	10	-69	0.126582			NotSig		NA	LOW COUNTS FOR BOTH GROUPS
WBGene00017057	D2062.5	1	148	2	79.5	-68.5	0.537162			NotSig		NA	LOW COUNTS FOR BOTH GROUPS
WBGene00015478	mapk-15	2	91	1	23	-68	0.252747			NotSig		NA	LOW COUNTS FOR BOTH GROUPS
WBGene00017888	acl-11	4	103	1	35	-68	0.339806			NotSig		NA	LOW COUNTS FOR BOTH GROUPS
WBGene00007911	C34B7.1	2	104	1	36	-68	0.346154			NotSig		NA	LOW COUNTS FOR BOTH GROUPS
WBGene00000238	bar-1	3	134	5	66	-68	0.492537			NotSig		NA	LOW COUNT FOR ONE GROUP
WBGene00013679	Y105E8A.21	5	87	3	19	-68	0.218391			NotSig		NA	LOW COUNT FOR ONE GROUP
WBGene00044701	AH9.6	5	138	3	70	-68	0.507246			NotSig		NA	LOW COUNT FOR ONE GROUP
WBGene00009939	ztf-11	2	74	1	6	-68	0.0810811			NotSig		NA	LOW COUNTS FOR BOTH GROUPS
WBGene00006818	unc-86	1	87	1	19	-68	0.218391			NotSig		NA	LOW COUNTS FOR BOTH GROUPS
WBGene00006459	tag-89	6	71.5	1	4	-67.5	0.0559441			NotSig		NA	LOW COUNT FOR ONE GROUP
WBGene00006600	tph-1	1	302	2	234.5	-67.5	0.77649			NotSig		NA	LOW COUNTS FOR BOTH GROUPS
WBGene00044029	C05D12.7	4	135.5	6	68	-67.5	0.501845			NotSig		NA	LOW COUNT FOR ONE GROUP
WBGene00016260	rege-1	2	81.5	7	14	-67.5	0.171779			NotSig		NA	LOW COUNT FOR ONE GROUP
WBGene00021493	Y40B10A.9	6	79	2	11.5	-67.5	0.14557			NotSig		NA	LOW COUNT FOR ONE GROUP
WBGene00020403	hrde-4	6	139.5	3	72	-67.5	0.516129			NotSig		NA	LOW COUNT FOR ONE GROUP
WBGene00012168	W01A8.6	1	92	3	25	-67	0.271739			NotSig		NA	LOW COUNTS FOR BOTH GROUPS
WBGene00012464	arrd-7	2	154	7	87	-67	0.564935			NotSig		NA	LOW COUNT FOR ONE GROUP
WBGene00005833	srw-86	3	193	3	126	-67	0.65285			NotSig		NA	LOW COUNTS FOR BOTH GROUPS
WBGene00000225	atgp-2	4	156	5	89	-67	0.570513			NotSig		NA	LOW COUNT FOR ONE GROUP
WBGene00007983	C36E8.4	5	91	3	24	-67	0.263736			NotSig		NA	LOW COUNT FOR ONE GROUP
WBGene00000453	ceh-32	2	124	2	57	-67	0.459677			NotSig		NA	LOW COUNTS FOR BOTH GROUPS
WBGene00086560	ZK355.8	1	165	4	98	-67	0.593939			NotSig		NA	LOW COUNTS FOR BOTH GROUPS
WBGene00015807	C16A3.2	3	107	2	40.5	-66.5	0.378505			NotSig		NA	LOW COUNTS FOR BOTH GROUPS
WBGene00002175	jac-1	12	106	3	40	-66	0.377358			NotSig		NA	LOW COUNT FOR ONE GROUP
WBGene00007750	syg-2	3	165	2	99	-66	0.6			NotSig		NA	LOW COUNTS FOR BOTH GROUPS
WBGene00021022	W04B5.5	7	72	3	6	-66	0.0833333			NotSig		NA	LOW COUNT FOR ONE GROUP
WBGene00013317	Y57G11C.22	4	79	1	13	-66	0.164557			NotSig		NA	LOW COUNTS FOR BOTH GROUPS
WBGene00015728	C13A10.1	6	121	2	55	-66	0.454545			NotSig		NA	LOW COUNT FOR ONE GROUP
WBGene00022814	ZK742.4	3	92	2	26	-66	0.282609			NotSig		NA	LOW COUNTS FOR BOTH GROUPS
WBGene00017758	F23H11.2	3	130	4	64	-66	0.492308			NotSig		NA	LOW COUNTS FOR BOTH GROUPS
WBGene00015545	C06G1.1	3	158	2	92	-66	0.582278			NotSig		NA	LOW COUNTS FOR BOTH GROUPS
WBGene00009963	fipr-26	1	124	2	58	-66	0.467742			NotSig		NA	LOW COUNTS FOR BOTH GROUPS
WBGene00021913	cec-8	1	145	1	79	-66	0.544828			NotSig		NA	LOW COUNTS FOR BOTH GROUPS
WBGene00021976	Y58A7A.2	2	86	1	20	-66	0.232558			NotSig		NA	LOW COUNTS FOR BOTH GROUPS
WBGene00017950	F31E3.2	4	79.5	1	14	-65.5	0.176101			NotSig		NA	LOW COUNTS FOR BOTH GROUPS
WBGene00016138	flh-2	2	80	4	14.5	-65.5	0.18125			NotSig		NA	LOW COUNTS FOR BOTH GROUPS
WBGene00022887	ZK1290.5	3	92	4	26.5	-65.5	0.288043			NotSig		NA	LOW COUNTS FOR BOTH GROUPS
WBGene00195212	F09B12.7	2	87	3	22	-65	0.252874			NotSig		NA	LOW COUNTS FOR BOTH GROUPS
WBGene00005813	srw-66	1	173	4	108	-65	0.624277			NotSig		NA	LOW COUNTS FOR BOTH GROUPS
WBGene00007829	oac-5	1	102	1	37	-65	0.362745			NotSig		NA	LOW COUNTS FOR BOTH GROUPS
WBGene00015220	B0507.3	3	78	1	13	-65	0.166667			NotSig		NA	LOW COUNTS FOR BOTH GROUPS
WBGene00016987	CC8.2	9	125	2	60.5	-64.5	0.484			NotSig		NA	LOW COUNT FOR ONE GROUP
WBGene00021636	pcaf-1	2	78.5	3	14	-64.5	0.178344			NotSig		NA	LOW COUNTS FOR BOTH GROUPS
WBGene00017488	dct-7	5	129	4	64.5	-64.5	0.5			NotSig		NA	LOW COUNT FOR ONE GROUP
WBGene00020448	fbxa-51	1	123	4	58.5	-64.5	0.47561			NotSig		NA	LOW COUNTS FOR BOTH GROUPS
WBGene00002189	kin-1	2	84.5	1	20	-64.5	0.236686			NotSig		NA	LOW COUNTS FOR BOTH GROUPS
WBGene00017939	F31A3.5	1	202	1	138	-64	0.683168			NotSig		NA	LOW COUNTS FOR BOTH GROUPS
WBGene00021372	ugt-45	6	85	1	21	-64	0.247059			NotSig		NA	LOW COUNT FOR ONE GROUP
WBGene00015023	B0205.9	4	115	3	51	-64	0.443478			NotSig		NA	LOW COUNTS FOR BOTH GROUPS
WBGene00012226	W03G11.4	5	79	1	15	-64	0.189873			NotSig		NA	LOW COUNT FOR ONE GROUP
WBGene00022062	Y67D8B.2	1	121	1	57	-64	0.471074			NotSig		NA	LOW COUNTS FOR BOTH GROUPS
WBGene00022281	abtm-1	4	126	7	62	-64	0.492063			NotSig		NA	LOW COUNT FOR ONE GROUP
WBGene00012977	Y48A6C.4	6	80	1	16	-64	0.2			NotSig		NA	LOW COUNT FOR ONE GROUP
WBGene00004777	ser-2	3	118	2	54	-64	0.457627			NotSig		NA	LOW COUNTS FOR BOTH GROUPS
WBGene00022569	ZC239.6	1	100	2	36	-64	0.36			NotSig		NA	LOW COUNTS FOR BOTH GROUPS
WBGene00003711	nhr-121	1	145	4	81	-64	0.558621			NotSig		NA	LOW COUNTS FOR BOTH GROUPS
WBGene00008869	F15G9.6	1	101	1	37	-64	0.366337			NotSig		NA	LOW COUNTS FOR BOTH GROUPS
WBGene00003624	nhr-28	2	99	2	35	-64	0.353535			NotSig		NA	LOW COUNTS FOR BOTH GROUPS
WBGene00017983	F32D1.3	1	79	1	15	-64	0.189873			NotSig		NA	LOW COUNTS FOR BOTH GROUPS
WBGene00009611	F41D3.6	1	122	2	58	-64	0.47541			NotSig		NA	LOW COUNTS FOR BOTH GROUPS
WBGene00020468	T13A10.1	1	170	1	106	-64	0.623529			NotSig		NA	LOW COUNTS FOR BOTH GROUPS
WBGene00021127	W10C8.4	1	98	3	34	-64	0.346939			NotSig		NA	LOW COUNTS FOR BOTH GROUPS
WBGene00004028	pif-1	4	97	4	33.5	-63.5	0.345361			NotSig		NA	LOW COUNTS FOR BOTH GROUPS
WBGene00019277	sgcb-1	6	73.5	1	10	-63.5	0.136054			NotSig		NA	LOW COUNT FOR ONE GROUP
WBGene00008511	F01G10.9	1	101	2	37.5	-63.5	0.371287			NotSig		NA	LOW COUNTS FOR BOTH GROUPS
WBGene00018848	F55A3.2	4	104	4	40.5	-63.5	0.389423			NotSig		NA	LOW COUNTS FOR BOTH GROUPS
WBGene00019055	F58F9.1	3	91	6	27.5	-63.5	0.302198			NotSig		NA	LOW COUNT FOR ONE GROUP
WBGene00017782	F25E5.1	3	73	2	9.5	-63.5	0.130137			NotSig		NA	LOW COUNTS FOR BOTH GROUPS
WBGene00050884	Y69H2.15	2	76.5	2	13	-63.5	0.169935			NotSig		NA	LOW COUNTS FOR BOTH GROUPS
WBGene00010550	K04B12.2	4	83	5	20	-63	0.240964			NotSig		NA	LOW COUNT FOR ONE GROUP
WBGene00021841	Y54E10BR.2	5	95	2	32	-63	0.336842			NotSig		NA	LOW COUNT FOR ONE GROUP
WBGene00003692	nhr-102	2	143	2	80	-63	0.559441			NotSig		NA	LOW COUNTS FOR BOTH GROUPS
WBGene00006830	unc-103	3	106	1	43	-63	0.40566			NotSig		NA	LOW COUNTS FOR BOTH GROUPS
WBGene00003170	mec-6	1	143	5	80	-63	0.559441			NotSig		NA	LOW COUNT FOR ONE GROUP
WBGene00002216	klp-3	3	84	5	21	-63	0.25			NotSig		NA	LOW COUNT FOR ONE GROUP
WBGene00019171	fipr-29	1	105	1	42	-63	0.4			NotSig		NA	LOW COUNTS FOR BOTH GROUPS
WBGene00013751	Y113G7A.14	4	85.5	1	23	-62.5	0.269006			NotSig		NA	LOW COUNTS FOR BOTH GROUPS
WBGene00004925	snt-5	7	91	4	28.5	-62.5	0.313187			NotSig		NA	LOW COUNT FOR ONE GROUP
WBGene00001677	gpa-15	2	145.5	2	83	-62.5	0.570447			NotSig		NA	LOW COUNTS FOR BOTH GROUPS
WBGene00007296	arrd-25	11	107	4	45	-62	0.420561			NotSig		NA	LOW COUNT FOR ONE GROUP
WBGene00015103	B0280.7	1	100	2	38	-62	0.38			NotSig		NA	LOW COUNTS FOR BOTH GROUPS
WBGene00010368	H06A10.1	4	92.5	4	30.5	-62	0.32973			NotSig		NA	LOW COUNTS FOR BOTH GROUPS
WBGene00009033	F21H7.12	1	87	1	25	-62	0.287356			NotSig		NA	LOW COUNTS FOR BOTH GROUPS
WBGene00021143	clec-132	10	74	1	12	-62	0.162162			NotSig		NA	LOW COUNT FOR ONE GROUP
WBGene00006527	tax-6	3	160	1	98	-62	0.6125			NotSig		NA	LOW COUNTS FOR BOTH GROUPS
WBGene00017981	figl-1	5	121	4	59.5	-61.5	0.491736			NotSig		NA	LOW COUNT FOR ONE GROUP
WBGene00007751	C26G2.2	4	87.5	4	26	-61.5	0.297143			NotSig		NA	LOW COUNTS FOR BOTH GROUPS
WBGene00003710	nhr-120	6	131.5	4	70	-61.5	0.532319			NotSig		NA	LOW COUNT FOR ONE GROUP
WBGene00020633	aakg-2	4	124.5	7	63	-61.5	0.506024			NotSig		NA	LOW COUNT FOR ONE GROUP
WBGene00021397	Y38C1AA.6	2	112.5	1	51	-61.5	0.453333			NotSig		NA	LOW COUNTS FOR BOTH GROUPS
WBGene00001523	gbh-2	8	147	4	86	-61	0.585034			NotSig		NA	LOW COUNT FOR ONE GROUP
WBGene00015525	rha-2	7	107	3	46	-61	0.429907			NotSig		NA	LOW COUNT FOR ONE GROUP
WBGene00008744	F13D12.10	1	88	3	27	-61	0.306818			NotSig		NA	LOW COUNTS FOR BOTH GROUPS
WBGene00001989	hot-4	3	64	1	3	-61	0.046875			NotSig		NA	LOW COUNTS FOR BOTH GROUPS
WBGene00021171	Y8A9A.2	6	98.5	4	37.5	-61	0.380711			NotSig		NA	LOW COUNT FOR ONE GROUP
WBGene00021535	wht-7	3	91	8	30	-61	0.32967			NotSig		NA	LOW COUNT FOR ONE GROUP
WBGene00007788	C28A5.1	4	133.5	2	72.5	-61	0.543071			NotSig		NA	LOW COUNTS FOR BOTH GROUPS
WBGene00011229	R11.4	1	83	1	22	-61	0.26506			NotSig		NA	LOW COUNTS FOR BOTH GROUPS
WBGene00044547	C13A2.12	1	99	1	38	-61	0.383838			NotSig		NA	LOW COUNTS FOR BOTH GROUPS
WBGene00013169	Y53F4B.23	1	100	1	39	-61	0.39			NotSig		NA	LOW COUNTS FOR BOTH GROUPS
WBGene00164973	C39B10.7	1	82	1	21	-61	0.256098			NotSig		NA	LOW COUNTS FOR BOTH GROUPS
WBGene00219309	F26F2.13	1	75	3	14	-61	0.186667			NotSig		NA	LOW COUNTS FOR BOTH GROUPS
WBGene00011706	T11B7.1	1	158	1	97	-61	0.613924			NotSig		NA	LOW COUNTS FOR BOTH GROUPS
WBGene00194708	Y36E3A.2	5	121	4	60.5	-60.5	0.5			NotSig		NA	LOW COUNT FOR ONE GROUP
WBGene00000010	aat-9	4	171.5	3	111	-60.5	0.64723			NotSig		NA	LOW COUNTS FOR BOTH GROUPS
WBGene00011908	pash-1	2	85.5	5	25	-60.5	0.292398			NotSig		NA	LOW COUNT FOR ONE GROUP
WBGene00019627	hira-1	6	133.5	3	73	-60.5	0.546816			NotSig		NA	LOW COUNT FOR ONE GROUP
WBGene00009558	F39B2.8	3	136	4	75.5	-60.5	0.555147			NotSig		NA	LOW COUNTS FOR BOTH GROUPS
WBGene00015392	nspc-7	2	64	1	4	-60	0.0625			NotSig		NA	LOW COUNTS FOR BOTH GROUPS
WBGene00015787	actl-1	3	88	3	28	-60	0.318182			NotSig		NA	LOW COUNTS FOR BOTH GROUPS
WBGene00010045	F54C9.11	3	125	4	65	-60	0.52			NotSig		NA	LOW COUNTS FOR BOTH GROUPS
WBGene00010813	pitp-1	1	169	7	109	-60	0.64497			NotSig		NA	LOW COUNT FOR ONE GROUP
WBGene00016087	C25A11.2	1	131	4	71	-60	0.541985			NotSig		NA	LOW COUNTS FOR BOTH GROUPS
WBGene00013178	Y53H1A.2	4	98	5	38	-60	0.387755			NotSig		NA	LOW COUNT FOR ONE GROUP
WBGene00000439	ceh-16	2	81.5	1	22	-59.5	0.269939			NotSig		NA	LOW COUNTS FOR BOTH GROUPS
WBGene00012906	Y46G5A.15	3	88	3	29	-59	0.329545			NotSig		NA	LOW COUNTS FOR BOTH GROUPS
WBGene00023418	R06F6.12	6	76.5	4	17.5	-59	0.228758			NotSig		NA	LOW COUNT FOR ONE GROUP
WBGene00007543	fipr-7	3	93	3	34	-59	0.365591			NotSig		NA	LOW COUNTS FOR BOTH GROUPS
WBGene00000423	ced-9	3	120	5	61	-59	0.508333			NotSig		NA	LOW COUNT FOR ONE GROUP
WBGene00011707	T11B7.2	2	102.5	4	43.5	-59	0.42439			NotSig		NA	LOW COUNTS FOR BOTH GROUPS
WBGene00020997	gpa-18	1	101	1	42	-59	0.415842			NotSig		NA	LOW COUNTS FOR BOTH GROUPS
WBGene00000980	dhs-17	2	89	5	30	-59	0.337079			NotSig		NA	LOW COUNT FOR ONE GROUP
WBGene00019655	K11G9.5	3	104	3	45	-59	0.432692			NotSig		NA	LOW COUNTS FOR BOTH GROUPS
WBGene00012137	asic-2	1	118	2	59	-59	0.5			NotSig		NA	LOW COUNTS FOR BOTH GROUPS
WBGene00010402	H16D19.4	1	121	1	62	-59	0.512397			NotSig		NA	LOW COUNTS FOR BOTH GROUPS
WBGene00013129	Y52B11A.10	6	107.5	4	49	-58.5	0.455814			NotSig		NA	LOW COUNT FOR ONE GROUP
WBGene00012703	nhr-145	2	91.5	1	33	-58.5	0.360656			NotSig		NA	LOW COUNTS FOR BOTH GROUPS
WBGene00012657	Y39A1A.20	4	94.5	6	36	-58.5	0.380952			NotSig		NA	LOW COUNT FOR ONE GROUP
WBGene00002991	lin-2	4	73.5	7	15	-58.5	0.204082			NotSig		NA	LOW COUNT FOR ONE GROUP
WBGene00014135	ZK896.4	2	130	2	71.5	-58.5	0.55			NotSig		NA	LOW COUNTS FOR BOTH GROUPS
WBGene00023021	F32A5.9	4	68.5	1	10	-58.5	0.145985			NotSig		NA	LOW COUNTS FOR BOTH GROUPS
WBGene00011670	fbxa-84	1	147	2	88.5	-58.5	0.602041			NotSig		NA	LOW COUNTS FOR BOTH GROUPS
WBGene00018551	F47C12.8	9	84	3	26	-58	0.309524			NotSig		NA	LOW COUNT FOR ONE GROUP
WBGene00011367	snpc-3.4	5	108	3	50	-58	0.462963			NotSig		NA	LOW COUNT FOR ONE GROUP
WBGene00008200	C49C3.10	5	100	3	42	-58	0.42			NotSig		NA	LOW COUNT FOR ONE GROUP
WBGene00013611	Y102A5C.2	3	75	1	17	-58	0.226667			NotSig		NA	LOW COUNTS FOR BOTH GROUPS
WBGene00219637	linc-124	3	80	1	22	-58	0.275			NotSig		NA	LOW COUNTS FOR BOTH GROUPS
WBGene00009552	piki-1	2	124	2	66	-58	0.532258			NotSig		NA	LOW COUNTS FOR BOTH GROUPS
WBGene00000584	cog-1	2	121.5	3	64	-57.5	0.526749			NotSig		NA	LOW COUNTS FOR BOTH GROUPS
WBGene00011252	R11H6.4	2	80.5	3	23	-57.5	0.285714			NotSig		NA	LOW COUNTS FOR BOTH GROUPS
WBGene00016319	C32D5.12	3	91	2	33.5	-57.5	0.368132			NotSig		NA	LOW COUNTS FOR BOTH GROUPS
WBGene00018321	sand-1	2	95.5	5	38	-57.5	0.397906			NotSig		NA	LOW COUNT FOR ONE GROUP
WBGene00008080	C44B9.3	1	71	2	13.5	-57.5	0.190141			NotSig		NA	LOW COUNTS FOR BOTH GROUPS
WBGene00007931	C34D1.4	2	81	6	24	-57	0.296296			NotSig		NA	LOW COUNT FOR ONE GROUP
WBGene00020617	T20D4.11	11	87	3	30	-57	0.344828			NotSig		NA	LOW COUNT FOR ONE GROUP
WBGene00000267	bre-2	2	175	1	118	-57	0.674286			NotSig		NA	LOW COUNTS FOR BOTH GROUPS
WBGene00011262	pho-8	11	80	1	23	-57	0.2875			NotSig		NA	LOW COUNT FOR ONE GROUP
WBGene00011755	T13H5.1	5	137	3	80	-57	0.583942			NotSig		NA	LOW COUNT FOR ONE GROUP
WBGene00017509	F16B4.7	7	91	3	34	-57	0.373626			NotSig		NA	LOW COUNT FOR ONE GROUP
WBGene00021923	Y55F3AM.5	3	101	2	44	-57	0.435644			NotSig		NA	LOW COUNTS FOR BOTH GROUPS
WBGene00008954	F19C6.5	3	94	3	37	-57	0.393617			NotSig		NA	LOW COUNTS FOR BOTH GROUPS
WBGene00016728	C46H11.2	3	78	4	21	-57	0.269231			NotSig		NA	LOW COUNTS FOR BOTH GROUPS
WBGene00022117	Y71F9AL.12	4	82	5	25	-57	0.304878			NotSig		NA	LOW COUNT FOR ONE GROUP
WBGene00013775	Y116A8A.4	5	132	4	75	-57	0.568182			NotSig		NA	LOW COUNT FOR ONE GROUP
WBGene00001182	egl-13	2	98	3	41	-57	0.418367			NotSig		NA	LOW COUNTS FOR BOTH GROUPS
WBGene00006747	unc-7	3	84	2	27.5	-56.5	0.327381			NotSig		NA	LOW COUNTS FOR BOTH GROUPS
WBGene00013267	Y57A10A.27	4	106.5	5	50	-56.5	0.469484			NotSig		NA	LOW COUNT FOR ONE GROUP
WBGene00008680	F11A5.15	2	117.5	1	61	-56.5	0.519149			NotSig		NA	LOW COUNTS FOR BOTH GROUPS
WBGene00019786	M70.4	4	116.5	7	60	-56.5	0.515021			NotSig		NA	LOW COUNT FOR ONE GROUP
WBGene00018041	F35D2.3	1	101	2	44.5	-56.5	0.440594			NotSig		NA	LOW COUNTS FOR BOTH GROUPS
WBGene00016495	C37C3.1	7	98	3	42	-56	0.428571			NotSig		NA	LOW COUNT FOR ONE GROUP
WBGene00012111	T28A8.5	3	97	2	41	-56	0.42268			NotSig		NA	LOW COUNTS FOR BOTH GROUPS
WBGene00013295	Y57G11B.2	4	103	3	47	-56	0.456311			NotSig		NA	LOW COUNTS FOR BOTH GROUPS
WBGene00001929	his-55	2	66	1	10	-56	0.151515			NotSig		NA	LOW COUNTS FOR BOTH GROUPS
WBGene00018050	clec-139	2	119	3	63	-56	0.529412			NotSig		NA	LOW COUNTS FOR BOTH GROUPS
WBGene00001910	C50F4.6	2	94.5	8	38.5	-56	0.407407			NotSig		NA	LOW COUNT FOR ONE GROUP
WBGene00022611	ZC449.1	1	136	2	80	-56	0.588235			NotSig		NA	LOW COUNTS FOR BOTH GROUPS
WBGene00004307	rap-1	1	64	1	8	-56	0.125			NotSig		NA	LOW COUNTS FOR BOTH GROUPS
WBGene00022283	lgc-27	1	108	4	52	-56	0.481481			NotSig		NA	LOW COUNTS FOR BOTH GROUPS
WBGene00044584	T03G11.9	1	105	1	49	-56	0.466667			NotSig		NA	LOW COUNTS FOR BOTH GROUPS
WBGene00009123	F25H2.12	3	100	8	44	-56	0.44			NotSig		NA	LOW COUNT FOR ONE GROUP
WBGene00012716	Y39E4B.5	4	73.5	1	18	-55.5	0.244898			NotSig		NA	LOW COUNTS FOR BOTH GROUPS
WBGene00001215	ego-2	7	138	4	82.5	-55.5	0.597826			NotSig		NA	LOW COUNT FOR ONE GROUP
WBGene00012235	W04A4.6	5	120	2	64.5	-55.5	0.5375			NotSig		NA	LOW COUNT FOR ONE GROUP
WBGene00004878	smf-3	3	133	5	78	-55	0.586466			NotSig		NA	LOW COUNT FOR ONE GROUP
WBGene00012845	set-24	7	73	1	18	-55	0.246575			NotSig		NA	LOW COUNT FOR ONE GROUP
WBGene00044035	F27E5.7	5	118	2	63	-55	0.533898			NotSig		NA	LOW COUNT FOR ONE GROUP
WBGene00003549	nas-31	3	117	4	62	-55	0.529915			NotSig		NA	LOW COUNTS FOR BOTH GROUPS
WBGene00000950	deg-1	4	90	2	35	-55	0.388889			NotSig		NA	LOW COUNTS FOR BOTH GROUPS
WBGene00014027	tpk-1	1	110	1	55	-55	0.5			NotSig		NA	LOW COUNTS FOR BOTH GROUPS
WBGene00019615	K10B4.3	3	97	5	42	-55	0.43299			NotSig		NA	LOW COUNT FOR ONE GROUP
WBGene00012891	sorb-1	3	76	1	21	-55	0.276316			NotSig		NA	LOW COUNTS FOR BOTH GROUPS
WBGene00001045	dnj-27	5	117	3	62	-55	0.529915			NotSig		NA	LOW COUNT FOR ONE GROUP
WBGene00017980	F32B5.7	3	73	2	18.5	-54.5	0.253425			NotSig		NA	LOW COUNTS FOR BOTH GROUPS
WBGene00010637	K07F5.12	4	85	4	30.5	-54.5	0.358824			NotSig		NA	LOW COUNTS FOR BOTH GROUPS
WBGene00019931	R07C12.1	4	248.5	4	194	-54.5	0.780684			NotSig		NA	LOW COUNTS FOR BOTH GROUPS
WBGene00016795	C49H3.12	2	91	2	36.5	-54.5	0.401099			NotSig		NA	LOW COUNTS FOR BOTH GROUPS
WBGene00012948	dhhc-2	9	107	1	53	-54	0.495327			NotSig		NA	LOW COUNT FOR ONE GROUP
WBGene00017342	F10D7.5	6	69	3	15	-54	0.217391			NotSig		NA	LOW COUNT FOR ONE GROUP
WBGene00001688	gpr-1	6	68	1	14	-54	0.205882			NotSig		NA	LOW COUNT FOR ONE GROUP
WBGene00017219	F07F6.7	1	91	1	37	-54	0.406593			NotSig		NA	LOW COUNTS FOR BOTH GROUPS
WBGene00018275	F41C3.11	4	68	1	14	-54	0.205882			NotSig		NA	LOW COUNTS FOR BOTH GROUPS
WBGene00077579	R11H6.7	4	102.5	2	48.5	-54	0.473171			NotSig		NA	LOW COUNTS FOR BOTH GROUPS
WBGene00003165	mec-1	1	116	1	62	-54	0.534483			NotSig		NA	LOW COUNTS FOR BOTH GROUPS
WBGene00004089	ppk-3	2	60	3	6	-54	0.1			NotSig		NA	LOW COUNTS FOR BOTH GROUPS
WBGene00020690	T22E5.1	6	71	1	17	-54	0.239437			NotSig		NA	LOW COUNT FOR ONE GROUP
WBGene00011673	cyp-13A6	2	77	1	23	-54	0.298701			NotSig		NA	LOW COUNTS FOR BOTH GROUPS
WBGene00044236	C17E4.11	1	69	2	15	-54	0.217391			NotSig		NA	LOW COUNTS FOR BOTH GROUPS
WBGene00044903	K03H1.13	3	153	9	99	-54	0.647059			NotSig		NA	LOW COUNT FOR ONE GROUP
WBGene00015226	B0507.9	1	143	1	89	-54	0.622378			NotSig		NA	LOW COUNTS FOR BOTH GROUPS
WBGene00021345	Y37B11A.3	6	121.5	2	68	-53.5	0.559671			NotSig		NA	LOW COUNT FOR ONE GROUP
WBGene00006971	zak-1	1	136	2	82.5	-53.5	0.606618			NotSig		NA	LOW COUNTS FOR BOTH GROUPS
WBGene00023405	sor-1	3	126	2	72.5	-53.5	0.575397			NotSig		NA	LOW COUNTS FOR BOTH GROUPS
WBGene00011366	T02C1.2	2	86.5	7	33	-53.5	0.381503			NotSig		NA	LOW COUNT FOR ONE GROUP
WBGene00271812	F58F12.12	2	96.5	3	43	-53.5	0.445596			NotSig		NA	LOW COUNTS FOR BOTH GROUPS
WBGene00020426	T10H10.2	2	87.5	6	34	-53.5	0.388571			NotSig		NA	LOW COUNT FOR ONE GROUP
WBGene00004193	prx-3	2	108.5	7	55	-53.5	0.506912			NotSig		NA	LOW COUNT FOR ONE GROUP
WBGene00000211	asm-1	7	97	3	44	-53	0.453608			NotSig		NA	LOW COUNT FOR ONE GROUP
WBGene00021834	mab-31	6	116.5	4	63.5	-53	0.545064			NotSig		NA	LOW COUNT FOR ONE GROUP
WBGene00010947	M176.11	12	89	3	36	-53	0.404494			NotSig		NA	LOW COUNT FOR ONE GROUP
WBGene00043985	C44C10.11	3	72	1	19	-53	0.263889			NotSig		NA	LOW COUNTS FOR BOTH GROUPS
WBGene00017998	F33D4.6	3	131	1	78	-53	0.59542			NotSig		NA	LOW COUNTS FOR BOTH GROUPS
WBGene00086557	K07A12.8	6	105	2	52	-53	0.495238			NotSig		NA	LOW COUNT FOR ONE GROUP
WBGene00008648	F10D11.2	1	71	7	18	-53	0.253521			NotSig		NA	LOW COUNT FOR ONE GROUP
WBGene00018719	F52H2.7	2	77	1	24	-53	0.311688			NotSig		NA	LOW COUNTS FOR BOTH GROUPS
WBGene00003410	mrp-4	2	160	1	107	-53	0.66875			NotSig		NA	LOW COUNTS FOR BOTH GROUPS
WBGene00007374	C06C3.3	1	101	1	48	-53	0.475248			NotSig		NA	LOW COUNTS FOR BOTH GROUPS
WBGene00007567	C14A6.3	1	136	1	83	-53	0.610294			NotSig		NA	LOW COUNTS FOR BOTH GROUPS
WBGene00000071	acy-4	9	108	4	55.5	-52.5	0.513889			NotSig		NA	LOW COUNT FOR ONE GROUP
WBGene00005023	sqv-5	10	80	4	27.5	-52.5	0.34375			NotSig		NA	LOW COUNT FOR ONE GROUP
WBGene00011498	T05G5.1	4	80.5	5	28	-52.5	0.347826			NotSig		NA	LOW COUNT FOR ONE GROUP
WBGene00015479	wht-1	4	61.5	2	9	-52.5	0.146341			NotSig		NA	LOW COUNTS FOR BOTH GROUPS
WBGene00022198	Y71H2B.11	2	115.5	5	63	-52.5	0.545455			NotSig		NA	LOW COUNT FOR ONE GROUP
WBGene00017507	F16B4.5	2	148.5	3	96	-52.5	0.646465			NotSig		NA	LOW COUNTS FOR BOTH GROUPS
WBGene00008310	C54E10.6	5	64	2	11.5	-52.5	0.179688			NotSig		NA	LOW COUNT FOR ONE GROUP
WBGene00022067	Y67D8C.3	2	76	4	23.5	-52.5	0.309211			NotSig		NA	LOW COUNTS FOR BOTH GROUPS
WBGene00007694	C23H4.6	2	93.5	1	41	-52.5	0.438503			NotSig		NA	LOW COUNTS FOR BOTH GROUPS
WBGene00004367	ric-8	4	107	4	55	-52	0.514019			NotSig		NA	LOW COUNTS FOR BOTH GROUPS
WBGene00004168	pqn-88	1	97	2	45	-52	0.463918			NotSig		NA	LOW COUNTS FOR BOTH GROUPS
WBGene00006729	ucp-4	1	142	5	90	-52	0.633803			NotSig		NA	LOW COUNT FOR ONE GROUP
WBGene00013137	Y53C10A.6	4	91.5	4	39.5	-52	0.431694			NotSig		NA	LOW COUNTS FOR BOTH GROUPS
WBGene00010251	sta-2	12	103	4	51	-52	0.495146			NotSig		NA	LOW COUNT FOR ONE GROUP
WBGene00235352	ZK250.13	3	204	2	152	-52	0.745098			NotSig		NA	LOW COUNTS FOR BOTH GROUPS
WBGene00010313	F59B2.11	1	145	2	93	-52	0.641379			NotSig		NA	LOW COUNTS FOR BOTH GROUPS
WBGene00005538	sri-26	1	98	1	46	-52	0.469388			NotSig		NA	LOW COUNTS FOR BOTH GROUPS
WBGene00022501	ZC8.6	3	113	3	61	-52	0.539823			NotSig		NA	LOW COUNTS FOR BOTH GROUPS
WBGene00007916	C34C6.3	6	82	1	30	-52	0.365854			NotSig		NA	LOW COUNT FOR ONE GROUP
WBGene00009916	F52A8.3	7	109	3	57	-52	0.522936			NotSig		NA	LOW COUNT FOR ONE GROUP
WBGene00000368	ccb-1	2	95	3	43	-52	0.452632			NotSig		NA	LOW COUNTS FOR BOTH GROUPS
WBGene00012217	W02H3.1	1	105	2	53	-52	0.504762			NotSig		NA	LOW COUNTS FOR BOTH GROUPS
WBGene00012237	W04A8.2	1	118	2	66	-52	0.559322			NotSig		NA	LOW COUNTS FOR BOTH GROUPS
WBGene00017178	atg-16.1	2	102	2	50	-52	0.490196			NotSig		NA	LOW COUNTS FOR BOTH GROUPS
WBGene00008067	C43D7.4	1	112	4	60	-52	0.535714			NotSig		NA	LOW COUNTS FOR BOTH GROUPS
WBGene00010976	R02D5.1	4	135	1	83	-52	0.614815			NotSig		NA	LOW COUNTS FOR BOTH GROUPS
WBGene00020359	math-40	1	155	3	103	-52	0.664516			NotSig		NA	LOW COUNTS FOR BOTH GROUPS
WBGene00194701	Y23H5B.12	13	102	4	50	-52	0.490196			NotSig		NA	LOW COUNT FOR ONE GROUP
WBGene00004210	ptc-3	4	90.5	6	39	-51.5	0.430939			NotSig		NA	LOW COUNT FOR ONE GROUP
WBGene00045366	Y17D7C.3	7	137	4	85.5	-51.5	0.624088			NotSig		NA	LOW COUNT FOR ONE GROUP
WBGene00000663	col-88	3	105	2	53.5	-51.5	0.509524			NotSig		NA	LOW COUNTS FOR BOTH GROUPS
WBGene00004913	snn-1	3	108	2	56.5	-51.5	0.523148			NotSig		NA	LOW COUNTS FOR BOTH GROUPS
WBGene00019829	R02E12.5	3	127	6	75.5	-51.5	0.594488			NotSig		NA	LOW COUNT FOR ONE GROUP
WBGene00011089	kmo-1	5	105	3	54	-51	0.514286			NotSig		NA	LOW COUNT FOR ONE GROUP
WBGene00022750	ZK484.4	4	113	5	62	-51	0.548673			NotSig		NA	LOW COUNT FOR ONE GROUP
WBGene00017079	D2096.12	4	90.5	4	39.5	-51	0.436464			NotSig		NA	LOW COUNTS FOR BOTH GROUPS
WBGene00021415	nsy-4	6	100.5	4	49.5	-51	0.492537			NotSig		NA	LOW COUNT FOR ONE GROUP
WBGene00044006	nlp-82	3	77	2	26	-51	0.337662			NotSig		NA	LOW COUNTS FOR BOTH GROUPS
WBGene00185088	Y55F3BL.4	3	94	4	43	-51	0.457447			NotSig		NA	LOW COUNTS FOR BOTH GROUPS
WBGene00016846	C50F7.6	2	61	1	10	-51	0.163934			NotSig		NA	LOW COUNTS FOR BOTH GROUPS
WBGene00023498	lin-15A	4	98	2	47	-51	0.479592			NotSig		NA	LOW COUNTS FOR BOTH GROUPS
WBGene00015117	B0294.1	2	61.5	2	10.5	-51	0.170732			NotSig		NA	LOW COUNTS FOR BOTH GROUPS
WBGene00019787	M70.5	2	133	3	82	-51	0.616541			NotSig		NA	LOW COUNTS FOR BOTH GROUPS
WBGene00007116	B0198.3	2	70	1	19	-51	0.271429			NotSig		NA	LOW COUNTS FOR BOTH GROUPS
WBGene00012293	W06A7.4	4	81	4	30.5	-50.5	0.376543			NotSig		NA	LOW COUNTS FOR BOTH GROUPS
WBGene00013485	Y69H2.10	1	90	2	39.5	-50.5	0.438889			NotSig		NA	LOW COUNTS FOR BOTH GROUPS
WBGene00000135	amt-3	1	204	2	153.5	-50.5	0.752451			NotSig		NA	LOW COUNTS FOR BOTH GROUPS
WBGene00011794	nep-21	4	114	6	64	-50	0.561404			NotSig		NA	LOW COUNT FOR ONE GROUP
WBGene00235165	Y47D7A.18	6	71	1	21	-50	0.295775			NotSig		NA	LOW COUNT FOR ONE GROUP
WBGene00018262	cyp-33C3	1	192	7	142	-50	0.739583			NotSig		NA	LOW COUNT FOR ONE GROUP
WBGene00020016	lipl-3	2	69	1	19	-50	0.275362			NotSig		NA	LOW COUNTS FOR BOTH GROUPS
WBGene00022302	Y76B12C.8	5	93	3	43	-50	0.462366			NotSig		NA	LOW COUNT FOR ONE GROUP
WBGene00000566	cnt-2	4	106	8	56	-50	0.528302			NotSig		NA	LOW COUNT FOR ONE GROUP
WBGene00004360	rib-1	5	68	2	18	-50	0.264706			NotSig		NA	LOW COUNT FOR ONE GROUP
WBGene00255598	BE0003N10.6	1	165	1	115	-50	0.69697			NotSig		NA	LOW COUNTS FOR BOTH GROUPS
WBGene00005228	srh-2	1	191	1	141	-50	0.73822			NotSig		NA	LOW COUNTS FOR BOTH GROUPS
WBGene00000195	arr-1	2	111	7	61	-50	0.54955			NotSig		NA	LOW COUNT FOR ONE GROUP
WBGene00000006	aat-5	5	143	3	93	-50	0.65035			NotSig		NA	LOW COUNT FOR ONE GROUP
WBGene00019182	H10E21.1	9	114	2	64	-50	0.561404			NotSig		NA	LOW COUNT FOR ONE GROUP
WBGene00008542	scav-6	11	94	4	44.5	-49.5	0.473404			NotSig		NA	LOW COUNT FOR ONE GROUP
WBGene00015285	gmeb-1	4	102.5	9	53	-49.5	0.517073			NotSig		NA	LOW COUNT FOR ONE GROUP
WBGene00015223	B0507.6	2	141	2	91.5	-49.5	0.648936			NotSig		NA	LOW COUNTS FOR BOTH GROUPS
WBGene00013763	Y113G7B.14	7	130	4	80.5	-49.5	0.619231			NotSig		NA	LOW COUNT FOR ONE GROUP
WBGene00011926	sptf-2	7	96	2	46.5	-49.5	0.484375			NotSig		NA	LOW COUNT FOR ONE GROUP
WBGene00021443	Y39A3CL.7	3	141	6	91.5	-49.5	0.648936			NotSig		NA	LOW COUNT FOR ONE GROUP
WBGene00018787	cutl-20	2	77.5	3	28	-49.5	0.36129			NotSig		NA	LOW COUNTS FOR BOTH GROUPS
WBGene00019108	chpf-2	2	75.5	4	26	-49.5	0.344371			NotSig		NA	LOW COUNTS FOR BOTH GROUPS
WBGene00011924	T22C8.3	4	61.5	1	12	-49.5	0.195122			NotSig		NA	LOW COUNTS FOR BOTH GROUPS
WBGene00043980	F11D5.7	2	131.5	1	82	-49.5	0.623574			NotSig		NA	LOW COUNTS FOR BOTH GROUPS
WBGene00015570	C07F11.2	2	70.5	1	21	-49.5	0.297872			NotSig		NA	LOW COUNTS FOR BOTH GROUPS
WBGene00007886	ethe-1	11	71	3	22	-49	0.309859			NotSig		NA	LOW COUNT FOR ONE GROUP
WBGene00021772	math-45	1	114	3	65	-49	0.570175			NotSig		NA	LOW COUNTS FOR BOTH GROUPS
WBGene00021808	Y53G8AM.8	4	99	3	50	-49	0.505051			NotSig		NA	LOW COUNTS FOR BOTH GROUPS
WBGene00014201	ZK1053.6	2	117	4	68	-49	0.581197			NotSig		NA	LOW COUNTS FOR BOTH GROUPS
WBGene00019473	cyp-35A5	6	76	1	27	-49	0.355263			NotSig		NA	LOW COUNT FOR ONE GROUP
WBGene00004344	rgs-1	4	210	1	161	-49	0.766667			NotSig		NA	LOW COUNTS FOR BOTH GROUPS
WBGene00206469	F58D2.5	1	68	1	19	-49	0.279412			NotSig		NA	LOW COUNTS FOR BOTH GROUPS
WBGene00018473	cima-1	2	98.5	6	50	-48.5	0.507614			NotSig		NA	LOW COUNT FOR ONE GROUP
WBGene00019167	H06I04.1	8	119.5	2	71	-48.5	0.594142			NotSig		NA	LOW COUNT FOR ONE GROUP
WBGene00016646	fbxc-5	2	105.5	2	57	-48.5	0.540284			NotSig		NA	LOW COUNTS FOR BOTH GROUPS
WBGene00007569	C14A6.5	6	126.5	3	78	-48.5	0.616601			NotSig		NA	LOW COUNT FOR ONE GROUP
WBGene00045077	Y71A12B.18	1	80	2	31.5	-48.5	0.39375			NotSig		NA	LOW COUNTS FOR BOTH GROUPS
WBGene00020258	T05E7.1	2	57.5	1	9	-48.5	0.156522			NotSig		NA	LOW COUNTS FOR BOTH GROUPS
WBGene00016394	C34B2.9	2	126	2	77.5	-48.5	0.615079			NotSig		NA	LOW COUNTS FOR BOTH GROUPS
WBGene00018212	F39H12.1	4	123	3	75	-48	0.609756			NotSig		NA	LOW COUNTS FOR BOTH GROUPS
WBGene00044423	F53F10.8	10	121.5	4	73.5	-48	0.604938			NotSig		NA	LOW COUNT FOR ONE GROUP
WBGene00001625	glt-7	1	114	1	66	-48	0.578947			NotSig		NA	LOW COUNTS FOR BOTH GROUPS
WBGene00010385	H12D21.9	2	58	1	10	-48	0.172414			NotSig		NA	LOW COUNTS FOR BOTH GROUPS
WBGene00011663	T09F3.4	2	126	7	78	-48	0.619048			NotSig		NA	LOW COUNT FOR ONE GROUP
WBGene00022360	Y92H12A.4	5	148	4	100	-48	0.675676			NotSig		NA	LOW COUNT FOR ONE GROUP
WBGene00009903	F49E12.10	2	78	1	30	-48	0.384615			NotSig		NA	LOW COUNTS FOR BOTH GROUPS
WBGene00000253	bli-3	3	63	5	15	-48	0.238095			NotSig		NA	LOW COUNT FOR ONE GROUP
WBGene00013195	Y54E2A.10	1	74	3	26	-48	0.351351			NotSig		NA	LOW COUNTS FOR BOTH GROUPS
WBGene00022230	Y73B6A.3	1	145	3	97	-48	0.668966			NotSig		NA	LOW COUNTS FOR BOTH GROUPS
WBGene00007341	C05D12.4	3	136	1	88	-48	0.647059			NotSig		NA	LOW COUNTS FOR BOTH GROUPS
WBGene00008436	DH11.2	6	79	4	31	-48	0.392405			NotSig		NA	LOW COUNT FOR ONE GROUP
WBGene00009217	spe-45	3	104	8	56	-48	0.538462			NotSig		NA	LOW COUNT FOR ONE GROUP
WBGene00235310	R02D1.2	2	62	1	14	-48	0.225806			NotSig		NA	LOW COUNTS FOR BOTH GROUPS
WBGene00011591	T07F10.5	1	110	1	62	-48	0.563636			NotSig		NA	LOW COUNTS FOR BOTH GROUPS
WBGene00284848	M02E1.4	2	103	1	55	-48	0.533981			NotSig		NA	LOW COUNTS FOR BOTH GROUPS
WBGene00235315	Y50D4A.10	3	66	2	18.5	-47.5	0.280303			NotSig		NA	LOW COUNTS FOR BOTH GROUPS
WBGene00012535	Y37A1A.2	4	75.5	3	28	-47.5	0.370861			NotSig		NA	LOW COUNTS FOR BOTH GROUPS
WBGene00011433	pde-1	2	105.5	2	58	-47.5	0.549763			NotSig		NA	LOW COUNTS FOR BOTH GROUPS
WBGene00019491	K07E3.2	1	104	2	56.5	-47.5	0.543269			NotSig		NA	LOW COUNTS FOR BOTH GROUPS
WBGene00005374	srh-158	1	84	2	36.5	-47.5	0.434524			NotSig		NA	LOW COUNTS FOR BOTH GROUPS
WBGene00010199	bet-2	10	62	2	15	-47	0.241935			NotSig		NA	LOW COUNT FOR ONE GROUP
WBGene00018898	F55F10.1	4	120	5	73	-47	0.608333			NotSig		NA	LOW COUNT FOR ONE GROUP
WBGene00044233	dolk-1	3	57	1	10	-47	0.175439			NotSig		NA	LOW COUNTS FOR BOTH GROUPS
WBGene00019971	ergo-1	13	87	3	40	-47	0.45977			NotSig		NA	LOW COUNT FOR ONE GROUP
WBGene00010065	F54F7.3	2	126	5	79	-47	0.626984			NotSig		NA	LOW COUNT FOR ONE GROUP
WBGene00010073	F54F12.2	1	75	1	28	-47	0.373333			NotSig		NA	LOW COUNTS FOR BOTH GROUPS
WBGene00021080	W08A12.3	2	76	3	29	-47	0.381579			NotSig		NA	LOW COUNTS FOR BOTH GROUPS
WBGene00001751	gst-3	3	115	1	68	-47	0.591304			NotSig		NA	LOW COUNTS FOR BOTH GROUPS
WBGene00021828	Y54E10A.6	3	68	1	21	-47	0.308824			NotSig		NA	LOW COUNTS FOR BOTH GROUPS
WBGene00013180	cutl-10	1	212	1	165	-47	0.778302			NotSig		NA	LOW COUNTS FOR BOTH GROUPS
WBGene00013868	ZC373.3	1	90	1	43	-47	0.477778			NotSig		NA	LOW COUNTS FOR BOTH GROUPS
WBGene00271657	Y38E10A.33	2	97	2	50	-47	0.515464			NotSig		NA	LOW COUNTS FOR BOTH GROUPS
WBGene00015626	C09B9.1	1	88	3	41	-47	0.465909			NotSig		NA	LOW COUNTS FOR BOTH GROUPS
WBGene00010747	K10D11.3	4	100.5	1	54	-46.5	0.537313			NotSig		NA	LOW COUNTS FOR BOTH GROUPS
WBGene00013649	Y105C5B.8	3	75	2	28.5	-46.5	0.38			NotSig		NA	LOW COUNTS FOR BOTH GROUPS
WBGene00008924	F17E5.2	2	64.5	1	18	-46.5	0.27907			NotSig		NA	LOW COUNTS FOR BOTH GROUPS
WBGene00010743	K10D6.3	5	89	3	43	-46	0.483146			NotSig		NA	LOW COUNT FOR ONE GROUP
WBGene00001653	gon-4	6	64.5	4	18.5	-46	0.286822			NotSig		NA	LOW COUNT FOR ONE GROUP
WBGene00022582	ZC262.5	6	66	3	20	-46	0.30303			NotSig		NA	LOW COUNT FOR ONE GROUP
WBGene00022554	duxl-1	4	119.5	2	73.5	-46	0.615063			NotSig		NA	LOW COUNTS FOR BOTH GROUPS
WBGene00003619	nhr-20	5	112	2	66	-46	0.589286			NotSig		NA	LOW COUNT FOR ONE GROUP
WBGene00008263	C53A5.2	3	97	3	51	-46	0.525773			NotSig		NA	LOW COUNTS FOR BOTH GROUPS
WBGene00010839	chl-1	3	86	3	40	-46	0.465116			NotSig		NA	LOW COUNTS FOR BOTH GROUPS
WBGene00021596	spsb-2	3	83	3	37	-46	0.445783			NotSig		NA	LOW COUNTS FOR BOTH GROUPS
WBGene00021660	nol-14	4	117.5	6	71.5	-46	0.608511			NotSig		NA	LOW COUNT FOR ONE GROUP
WBGene00010132	F55H2.7	3	96	9	50	-46	0.520833			NotSig		NA	LOW COUNT FOR ONE GROUP
WBGene00008599	F09A5.2	3	64	1	18	-46	0.28125			NotSig		NA	LOW COUNTS FOR BOTH GROUPS
WBGene00000952	del-1	1	87	2	41	-46	0.471264			NotSig		NA	LOW COUNTS FOR BOTH GROUPS
WBGene00000188	arl-3	1	115	1	69	-46	0.6			NotSig		NA	LOW COUNTS FOR BOTH GROUPS
WBGene00008079	C44B9.2	1	65	1	19	-46	0.292308			NotSig		NA	LOW COUNTS FOR BOTH GROUPS
WBGene00020396	T10B5.10	2	114	2	68	-46	0.596491			NotSig		NA	LOW COUNTS FOR BOTH GROUPS
WBGene00206413	ZK1240.11	4	120.5	1	75	-45.5	0.622407			NotSig		NA	LOW COUNTS FOR BOTH GROUPS
WBGene00001178	egl-9	8	99	4	53.5	-45.5	0.540404			NotSig		NA	LOW COUNT FOR ONE GROUP
WBGene00016406	C34D10.1	4	103	4	57.5	-45.5	0.558252			NotSig		NA	LOW COUNTS FOR BOTH GROUPS
WBGene00000685	col-111	4	76.5	3	31	-45.5	0.405229			NotSig		NA	LOW COUNTS FOR BOTH GROUPS
WBGene00000086	aex-3	4	130.5	1	85	-45.5	0.651341			NotSig		NA	LOW COUNTS FOR BOTH GROUPS
WBGene00045410	E01G4.7	5	84	2	38.5	-45.5	0.458333			NotSig		NA	LOW COUNT FOR ONE GROUP
WBGene00011920	T22C1.11	9	56	4	10.5	-45.5	0.1875			NotSig		NA	LOW COUNT FOR ONE GROUP
WBGene00271706	D2089.8	2	67.5	5	22	-45.5	0.325926			NotSig		NA	LOW COUNT FOR ONE GROUP
WBGene00010630	ttll-15	2	126.5	1	81	-45.5	0.640316			NotSig		NA	LOW COUNTS FOR BOTH GROUPS
WBGene00009090	fipr-3	9	69	3	24	-45	0.347826			NotSig		NA	LOW COUNT FOR ONE GROUP
WBGene00014099	ZK836.3	3	143	2	98	-45	0.685315			NotSig		NA	LOW COUNTS FOR BOTH GROUPS
WBGene00017340	F10D7.3	7	70	3	25	-45	0.357143			NotSig		NA	LOW COUNT FOR ONE GROUP
WBGene00008988	F20G2.5	5	117	1	72	-45	0.615385			NotSig		NA	LOW COUNT FOR ONE GROUP
WBGene00013980	dos-1	4	94	4	49	-45	0.521277			NotSig		NA	LOW COUNTS FOR BOTH GROUPS
WBGene00008487	F01D4.3	3	109	12	64	-45	0.587156			NotSig		NA	LOW COUNT FOR ONE GROUP
WBGene00008018	tbc-8	1	86	3	41	-45	0.476744			NotSig		NA	LOW COUNTS FOR BOTH GROUPS
WBGene00006948	wrt-2	1	83	5	38	-45	0.457831			NotSig		NA	LOW COUNT FOR ONE GROUP
WBGene00015299	C01F1.4	1	131	3	86	-45	0.656489			NotSig		NA	LOW COUNTS FOR BOTH GROUPS
WBGene00007315	C04H5.7	9	79	3	34	-45	0.43038			NotSig		NA	LOW COUNT FOR ONE GROUP
WBGene00010692	K08H2.5	1	136	1	91	-45	0.669118			NotSig		NA	LOW COUNTS FOR BOTH GROUPS
WBGene00002151	irk-3	1	56	1	11	-45	0.196429			NotSig		NA	LOW COUNTS FOR BOTH GROUPS
WBGene00009497	F36H1.12	1	92	1	47	-45	0.51087			NotSig		NA	LOW COUNTS FOR BOTH GROUPS
WBGene00022769	sorf-1	1	112	2	67	-45	0.598214			NotSig		NA	LOW COUNTS FOR BOTH GROUPS
WBGene00018607	F48E3.8	6	76.5	4	32	-44.5	0.418301			NotSig		NA	LOW COUNT FOR ONE GROUP
WBGene00019967	cyp-33C8	4	122.5	4	78	-44.5	0.636735			NotSig		NA	LOW COUNTS FOR BOTH GROUPS
WBGene00000841	cul-6	1	153	6	108.5	-44.5	0.70915			NotSig		NA	LOW COUNT FOR ONE GROUP
WBGene00021264	fbxa-13	3	123	4	78.5	-44.5	0.638211			NotSig		NA	LOW COUNTS FOR BOTH GROUPS
WBGene00012679	Y39B6A.18	2	118.5	6	74	-44.5	0.624473			NotSig		NA	LOW COUNT FOR ONE GROUP
WBGene00017010	D1007.15	2	113.5	4	69	-44.5	0.60793			NotSig		NA	LOW COUNTS FOR BOTH GROUPS
WBGene00013197	ttm-5	2	145.5	3	101	-44.5	0.694158			NotSig		NA	LOW COUNTS FOR BOTH GROUPS
WBGene00013091	Y51B9A.9	2	139.5	2	95.5	-44	0.684588			NotSig		NA	LOW COUNTS FOR BOTH GROUPS
WBGene00021974	Y57G7A.11	8	104	1	60	-44	0.576923			NotSig		NA	LOW COUNT FOR ONE GROUP
WBGene00009375	F34D10.6	2	97.5	2	53.5	-44	0.548718			NotSig		NA	LOW COUNTS FOR BOTH GROUPS
WBGene00016770	C49C8.6	11	81	2	37	-44	0.45679			NotSig		NA	LOW COUNT FOR ONE GROUP
WBGene00008733	F13B12.6	7	77	3	33	-44	0.428571			NotSig		NA	LOW COUNT FOR ONE GROUP
WBGene00021387	Y37F4.6	2	65	5	21	-44	0.323077			NotSig		NA	LOW COUNT FOR ONE GROUP
WBGene00000418	ced-4	4	117.5	4	73.5	-44	0.625532			NotSig		NA	LOW COUNTS FOR BOTH GROUPS
WBGene00008997	lgc-31	2	61	2	17	-44	0.278689			NotSig		NA	LOW COUNTS FOR BOTH GROUPS
WBGene00044681	T24C4.8	3	112	2	68	-44	0.607143			NotSig		NA	LOW COUNTS FOR BOTH GROUPS
WBGene00008457	E02H1.5	3	76	7	32	-44	0.421053			NotSig		NA	LOW COUNT FOR ONE GROUP
WBGene00013456	Y67A10A.7	2	74	4	30	-44	0.405405			NotSig		NA	LOW COUNTS FOR BOTH GROUPS
WBGene00008195	ceh-88	2	91	6	47	-44	0.516484			NotSig		NA	LOW COUNT FOR ONE GROUP
WBGene00003890	osm-10	1	86	1	42	-44	0.488372			NotSig		NA	LOW COUNTS FOR BOTH GROUPS
WBGene00017451	lido-14	1	91	1	47	-44	0.516484			NotSig		NA	LOW COUNTS FOR BOTH GROUPS
WBGene00009489	F36G9.13	2	117.5	1	74	-43.5	0.629787			NotSig		NA	LOW COUNTS FOR BOTH GROUPS
WBGene00009831	F47G9.4	2	154	2	110.5	-43.5	0.717532			NotSig		NA	LOW COUNTS FOR BOTH GROUPS
WBGene00009797	F46G10.2	6	107.5	3	64	-43.5	0.595349			NotSig		NA	LOW COUNT FOR ONE GROUP
WBGene00019554	K09C4.10	2	134	2	90.5	-43.5	0.675373			NotSig		NA	LOW COUNTS FOR BOTH GROUPS
WBGene00017515	F16F9.4	5	122	2	78.5	-43.5	0.643443			NotSig		NA	LOW COUNT FOR ONE GROUP
WBGene00009485	F36G9.3	4	137	6	93.5	-43.5	0.682482			NotSig		NA	LOW COUNT FOR ONE GROUP
WBGene00019345	tmem-135	7	106	2	62.5	-43.5	0.589623			NotSig		NA	LOW COUNT FOR ONE GROUP
WBGene00017131	E04F6.15	1	85	2	41.5	-43.5	0.488235			NotSig		NA	LOW COUNTS FOR BOTH GROUPS
WBGene00023489	F42A10.9	1	102	4	58.5	-43.5	0.573529			NotSig		NA	LOW COUNTS FOR BOTH GROUPS
WBGene00009354	ilkp-1	2	90.5	1	47	-43.5	0.519337			NotSig		NA	LOW COUNTS FOR BOTH GROUPS
WBGene00013587	Y80D3A.9	1	82	2	38.5	-43.5	0.469512			NotSig		NA	LOW COUNTS FOR BOTH GROUPS
WBGene00008020	C38H2.3	4	79.5	2	36.5	-43	0.459119			NotSig		NA	LOW COUNTS FOR BOTH GROUPS
WBGene00021388	Y37F4.7	4	135	2	92	-43	0.681481			NotSig		NA	LOW COUNTS FOR BOTH GROUPS
WBGene00000227	atm-1	3	110	4	67	-43	0.609091			NotSig		NA	LOW COUNTS FOR BOTH GROUPS
WBGene00016955	perm-5	7	77	2	34	-43	0.441558			NotSig		NA	LOW COUNT FOR ONE GROUP
WBGene00004370	rig-3	4	60	5	17	-43	0.283333			NotSig		NA	LOW COUNT FOR ONE GROUP
WBGene00012073	cpd-2	1	65	2	22	-43	0.338462			NotSig		NA	LOW COUNTS FOR BOTH GROUPS
WBGene00012780	Y42A5A.5	4	121	3	78	-43	0.644628			NotSig		NA	LOW COUNTS FOR BOTH GROUPS
WBGene00045365	ZC449.7	4	134	1	91	-43	0.679104			NotSig		NA	LOW COUNTS FOR BOTH GROUPS
WBGene00011094	R07B7.10	3	90	4	47	-43	0.522222			NotSig		NA	LOW COUNTS FOR BOTH GROUPS
WBGene00009710	F44G3.10	3	91	1	48	-43	0.527473			NotSig		NA	LOW COUNTS FOR BOTH GROUPS
WBGene00012635	Y38H8A.1	1	94	1	51	-43	0.542553			NotSig		NA	LOW COUNTS FOR BOTH GROUPS
WBGene00007644	C17E4.4	7	72	1	29	-43	0.402778			NotSig		NA	LOW COUNT FOR ONE GROUP
WBGene00006618	trt-1	3	79	1	36	-43	0.455696			NotSig		NA	LOW COUNTS FOR BOTH GROUPS
WBGene00016428	dmsr-7	1	174	3	131	-43	0.752874			NotSig		NA	LOW COUNTS FOR BOTH GROUPS
WBGene00022713	ZK355.3	1	95	2	52	-43	0.547368			NotSig		NA	LOW COUNTS FOR BOTH GROUPS
WBGene00011660	T09E11.11	4	163.5	1	121	-42.5	0.740061			NotSig		NA	LOW COUNTS FOR BOTH GROUPS
WBGene00015433	C04E12.2	4	109.5	7	67	-42.5	0.611872			NotSig		NA	LOW COUNT FOR ONE GROUP
WBGene00018777	F53H1.3	4	102.5	7	60	-42.5	0.585366			NotSig		NA	LOW COUNT FOR ONE GROUP
WBGene00015608	math-3	6	255	4	212.5	-42.5	0.833333			NotSig		NA	LOW COUNT FOR ONE GROUP
WBGene00003102	mab-5	3	107	6	64.5	-42.5	0.602804			NotSig		NA	LOW COUNT FOR ONE GROUP
WBGene00007131	pals-26	2	63.5	5	21	-42.5	0.330709			NotSig		NA	LOW COUNT FOR ONE GROUP
WBGene00022434	Y108G3AL.2	6	76.5	3	34	-42.5	0.444444			NotSig		NA	LOW COUNT FOR ONE GROUP
WBGene00011854	T20B3.14	9	84	3	42	-42	0.5			NotSig		NA	LOW COUNT FOR ONE GROUP
WBGene00013965	ZK287.4	1	153	2	111	-42	0.72549			NotSig		NA	LOW COUNTS FOR BOTH GROUPS
WBGene00020009	R11F4.3	4	111	4	69	-42	0.621622			NotSig		NA	LOW COUNTS FOR BOTH GROUPS
WBGene00020299	T07A9.12	3	130	3	88	-42	0.676923			NotSig		NA	LOW COUNTS FOR BOTH GROUPS
WBGene00006832	unc-105	3	65	5	23	-42	0.353846			NotSig		NA	LOW COUNT FOR ONE GROUP
WBGene00007528	C11H1.2	3	90	5	48	-42	0.533333			NotSig		NA	LOW COUNT FOR ONE GROUP
WBGene00021040	W05G11.2	3	111	1	69	-42	0.621622			NotSig		NA	LOW COUNTS FOR BOTH GROUPS
WBGene00003702	nhr-112	3	133	4	91	-42	0.684211			NotSig		NA	LOW COUNTS FOR BOTH GROUPS
WBGene00008985	F20G2.1	1	141	2	99	-42	0.702128			NotSig		NA	LOW COUNTS FOR BOTH GROUPS
WBGene00016916	C54D2.2	2	61	4	19	-42	0.311475			NotSig		NA	LOW COUNTS FOR BOTH GROUPS
WBGene00015638	C09E7.4	1	117	2	75	-42	0.641026			NotSig		NA	LOW COUNTS FOR BOTH GROUPS
WBGene00020407	chil-24	3	80	5	38	-42	0.475			NotSig		NA	LOW COUNT FOR ONE GROUP
WBGene00016757	C49A9.3	4	67	3	25	-42	0.373134			NotSig		NA	LOW COUNTS FOR BOTH GROUPS
WBGene00004816	skr-10	2	84	1	42	-42	0.5			NotSig		NA	LOW COUNTS FOR BOTH GROUPS
WBGene00013934	ZK131.11	3	79	4	37	-42	0.468354			NotSig		NA	LOW COUNTS FOR BOTH GROUPS
WBGene00003046	lir-3	2	125.5	1	84	-41.5	0.669323			NotSig		NA	LOW COUNTS FOR BOTH GROUPS
WBGene00018806	F54D10.5	2	67.5	3	26	-41.5	0.385185			NotSig		NA	LOW COUNTS FOR BOTH GROUPS
WBGene00019227	sgca-1	3	161	4	119.5	-41.5	0.742236			NotSig		NA	LOW COUNTS FOR BOTH GROUPS
WBGene00003907	paf-2	2	69.5	5	28	-41.5	0.402878			NotSig		NA	LOW COUNT FOR ONE GROUP
WBGene00001719	grl-10	2	63.5	1	22	-41.5	0.346457			NotSig		NA	LOW COUNTS FOR BOTH GROUPS
WBGene00006692	twk-42	4	99	8	58	-41	0.585859			NotSig		NA	LOW COUNT FOR ONE GROUP
WBGene00006440	tag-63	5	63	1	22	-41	0.349206			NotSig		NA	LOW COUNT FOR ONE GROUP
WBGene00016239	C30A5.4	3	100	3	59	-41	0.59			NotSig		NA	LOW COUNTS FOR BOTH GROUPS
WBGene00007789	C28A5.2	3	86	5	45	-41	0.523256			NotSig		NA	LOW COUNT FOR ONE GROUP
WBGene00012767	fcd-2	9	78	1	37	-41	0.474359			NotSig		NA	LOW COUNT FOR ONE GROUP
WBGene00001886	his-12	6	52	1	11	-41	0.211538			NotSig		NA	LOW COUNT FOR ONE GROUP
WBGene00011141	nlp-66	4	91	1	50	-41	0.549451			NotSig		NA	LOW COUNTS FOR BOTH GROUPS
WBGene00022353	pals-18	1	155	1	114	-41	0.735484			NotSig		NA	LOW COUNTS FOR BOTH GROUPS
WBGene00007506	C10C5.2	5	180	4	139	-41	0.772222			NotSig		NA	LOW COUNT FOR ONE GROUP
WBGene00013093	cup-14	5	92	3	51	-41	0.554348			NotSig		NA	LOW COUNT FOR ONE GROUP
WBGene00015357	C02F12.8	2	126.5	2	85.5	-41	0.675889			NotSig		NA	LOW COUNTS FOR BOTH GROUPS
WBGene00006467	magu-2	4	148.5	2	107.5	-41	0.723906			NotSig		NA	LOW COUNTS FOR BOTH GROUPS
WBGene00000990	dhs-27	1	144	6	103	-41	0.715278			NotSig		NA	LOW COUNT FOR ONE GROUP
WBGene00194657	T07D10.10	2	95	2	54	-41	0.568421			NotSig		NA	LOW COUNTS FOR BOTH GROUPS
WBGene00000448	pros-1	6	59.5	1	19	-40.5	0.319328			NotSig		NA	LOW COUNT FOR ONE GROUP
WBGene00008453	E02A10.3	4	79.5	7	39	-40.5	0.490566			NotSig		NA	LOW COUNT FOR ONE GROUP
WBGene00004027	pie-1	9	78	2	37.5	-40.5	0.480769			NotSig		NA	LOW COUNT FOR ONE GROUP
WBGene00303015	F20C5.11	2	92.5	2	52	-40.5	0.562162			NotSig		NA	LOW COUNTS FOR BOTH GROUPS
WBGene00017314	lgc-39	6	70.5	3	30	-40.5	0.425532			NotSig		NA	LOW COUNT FOR ONE GROUP
WBGene00000288	cal-4	9	95	4	55	-40	0.578947			NotSig		NA	LOW COUNT FOR ONE GROUP
WBGene00018153	F37C12.10	14	83.5	4	43.5	-40	0.520958			NotSig		NA	LOW COUNT FOR ONE GROUP
WBGene00022054	Y67D2.4	5	116	2	76	-40	0.655172			NotSig		NA	LOW COUNT FOR ONE GROUP
WBGene00044355	ZK563.7	5	89	3	49	-40	0.550562			NotSig		NA	LOW COUNT FOR ONE GROUP
WBGene00021196	Y17G9A.3	1	54	2	14	-40	0.259259			NotSig		NA	LOW COUNTS FOR BOTH GROUPS
WBGene00017357	F10E9.5	6	72.5	4	32.5	-40	0.448276			NotSig		NA	LOW COUNT FOR ONE GROUP
WBGene00013135	rga-2	2	108.5	4	68.5	-40	0.631336			NotSig		NA	LOW COUNTS FOR BOTH GROUPS
WBGene00001374	exp-2	3	88	1	48	-40	0.545455			NotSig		NA	LOW COUNTS FOR BOTH GROUPS
WBGene00011097	nhr-206	1	54	1	14	-40	0.259259			NotSig		NA	LOW COUNTS FOR BOTH GROUPS
WBGene00010476	rnf-113	5	74	4	34	-40	0.459459			NotSig		NA	LOW COUNT FOR ONE GROUP
WBGene00004265	qui-1	1	60	2	20	-40	0.333333			NotSig		NA	LOW COUNTS FOR BOTH GROUPS
WBGene00013007	Y48E1B.8	2	67.5	4	27.5	-40	0.407407			NotSig		NA	LOW COUNTS FOR BOTH GROUPS
WBGene00020436	T12A2.1	3	74	5	34	-40	0.459459			NotSig		NA	LOW COUNT FOR ONE GROUP
WBGene00008560	pho-13	4	84	1	44	-40	0.52381			NotSig		NA	LOW COUNTS FOR BOTH GROUPS
WBGene00003527	nas-8	2	129	1	89	-40	0.689922			NotSig		NA	LOW COUNTS FOR BOTH GROUPS
WBGene00008307	ncs-5	2	85	3	45	-40	0.529412			NotSig		NA	LOW COUNTS FOR BOTH GROUPS
WBGene00004219	ptr-4	1	132	1	92	-40	0.69697			NotSig		NA	LOW COUNTS FOR BOTH GROUPS
WBGene00195250	C13C4.8	1	109	1	69	-40	0.633028			NotSig		NA	LOW COUNTS FOR BOTH GROUPS
WBGene00044322	tag-280	10	70	4	30.5	-39.5	0.435714			NotSig		NA	LOW COUNT FOR ONE GROUP
WBGene00016376	sec-10	10	55.5	3	16	-39.5	0.288288			NotSig		NA	LOW COUNT FOR ONE GROUP
WBGene00003611	nhr-12	2	128	4	88.5	-39.5	0.691406			NotSig		NA	LOW COUNTS FOR BOTH GROUPS
WBGene00003968	peb-1	1	100	4	60.5	-39.5	0.605			NotSig		NA	LOW COUNTS FOR BOTH GROUPS
WBGene00015552	C06G3.6	3	121	8	81.5	-39.5	0.673554			NotSig		NA	LOW COUNT FOR ONE GROUP
WBGene00010007	F53H4.2	6	60	2	20.5	-39.5	0.341667			NotSig		NA	LOW COUNT FOR ONE GROUP
WBGene00001616	glr-5	2	96	4	56.5	-39.5	0.588542			NotSig		NA	LOW COUNTS FOR BOTH GROUPS
WBGene00021145	clec-129	8	61	3	22	-39	0.360656			NotSig		NA	LOW COUNT FOR ONE GROUP
WBGene00008971	F20C5.6	2	46	1	7	-39	0.152174			NotSig		NA	LOW COUNTS FOR BOTH GROUPS
WBGene00013258	polg-1	2	107	2	68	-39	0.635514			NotSig		NA	LOW COUNTS FOR BOTH GROUPS
WBGene00004317	rbg-1	6	107	4	68	-39	0.635514			NotSig		NA	LOW COUNT FOR ONE GROUP
WBGene00014014	ZK632.5	12	67	2	28	-39	0.41791			NotSig		NA	LOW COUNT FOR ONE GROUP
WBGene00001248	elp-1	4	134	2	95	-39	0.708955			NotSig		NA	LOW COUNTS FOR BOTH GROUPS
WBGene00016102	C25F6.1	5	53	1	14	-39	0.264151			NotSig		NA	LOW COUNT FOR ONE GROUP
WBGene00011909	T22A3.6	4	110	9	71	-39	0.645455			NotSig		NA	LOW COUNT FOR ONE GROUP
WBGene00138720	F58H1.8	4	73	4	34	-39	0.465753			NotSig		NA	LOW COUNTS FOR BOTH GROUPS
WBGene00002018	hsp-16.41	5	57	1	18	-39	0.315789			NotSig		NA	LOW COUNT FOR ONE GROUP
WBGene00008995	prde-1	3	93	1	54	-39	0.580645			NotSig		NA	LOW COUNTS FOR BOTH GROUPS
WBGene00005008	spr-3	2	104	1	65	-39	0.625			NotSig		NA	LOW COUNTS FOR BOTH GROUPS
WBGene00013955	kri-1	3	115	2	76	-39	0.66087			NotSig		NA	LOW COUNTS FOR BOTH GROUPS
WBGene00017341	F10D7.4	1	114	2	75	-39	0.657895			NotSig		NA	LOW COUNTS FOR BOTH GROUPS
WBGene00017306	F09F9.1	1	108	4	69	-39	0.638889			NotSig		NA	LOW COUNTS FOR BOTH GROUPS
WBGene00019652	K11G9.1	1	152	1	113	-39	0.743421			NotSig		NA	LOW COUNTS FOR BOTH GROUPS
WBGene00001674	gpa-12	4	62.5	3	24	-38.5	0.384			NotSig		NA	LOW COUNTS FOR BOTH GROUPS
WBGene00019987	R09F10.3	1	74	4	35.5	-38.5	0.47973			NotSig		NA	LOW COUNTS FOR BOTH GROUPS
WBGene00044570	T22B7.8	6	72.5	3	34	-38.5	0.468966			NotSig		NA	LOW COUNT FOR ONE GROUP
WBGene00003620	nhr-21	10	55.5	3	17	-38.5	0.306306			NotSig		NA	LOW COUNT FOR ONE GROUP
WBGene00022130	Y71F9B.9	2	101.5	8	63	-38.5	0.62069			NotSig		NA	LOW COUNT FOR ONE GROUP
WBGene00006822	unc-93	1	86	2	47.5	-38.5	0.552326			NotSig		NA	LOW COUNTS FOR BOTH GROUPS
WBGene00004298	rad-54	7	68	2	29.5	-38.5	0.433824			NotSig		NA	LOW COUNT FOR ONE GROUP
WBGene00007417	ceh-58	2	195.5	3	157	-38.5	0.803069			NotSig		NA	LOW COUNTS FOR BOTH GROUPS
WBGene00007464	algn-8	5	89	4	50.5	-38.5	0.567416			NotSig		NA	LOW COUNT FOR ONE GROUP
WBGene00011107	R07E3.6	3	129	2	90.5	-38.5	0.70155			NotSig		NA	LOW COUNTS FOR BOTH GROUPS
WBGene00011353	T01H8.2	6	71.5	3	33	-38.5	0.461538			NotSig		NA	LOW COUNT FOR ONE GROUP
WBGene00018334	cyp-33E2	3	67	2	29	-38	0.432836			NotSig		NA	LOW COUNTS FOR BOTH GROUPS
WBGene00006221	str-177	1	79	1	41	-38	0.518987			NotSig		NA	LOW COUNTS FOR BOTH GROUPS
WBGene00009730	myo-6	11	127	1	89	-38	0.700787			NotSig		NA	LOW COUNT FOR ONE GROUP
WBGene00020837	slc-36.2	11	95	3	57	-38	0.6			NotSig		NA	LOW COUNT FOR ONE GROUP
WBGene00044411	R12B2.8	1	177	3	139	-38	0.785311			NotSig		NA	LOW COUNTS FOR BOTH GROUPS
WBGene00001991	hot-6	1	96	3	58	-38	0.604167			NotSig		NA	LOW COUNTS FOR BOTH GROUPS
WBGene00011995	rsf-1	7	54	1	16	-38	0.296296			NotSig		NA	LOW COUNT FOR ONE GROUP
WBGene00012820	Y43F8B.10	1	136	3	98	-38	0.720588			NotSig		NA	LOW COUNTS FOR BOTH GROUPS
WBGene00018852	F55A3.7	2	158	1	120	-38	0.759494			NotSig		NA	LOW COUNTS FOR BOTH GROUPS
WBGene00004045	pll-1	1	81	5	43	-38	0.530864			NotSig		NA	LOW COUNT FOR ONE GROUP
WBGene00007179	B0457.4	1	68	3	30	-38	0.441176			NotSig		NA	LOW COUNTS FOR BOTH GROUPS
WBGene00015843	C16C8.5	4	71	1	33	-38	0.464789			NotSig		NA	LOW COUNTS FOR BOTH GROUPS
WBGene00006646	tsp-20	2	59	3	21	-38	0.355932			NotSig		NA	LOW COUNTS FOR BOTH GROUPS
WBGene00011067	vps-11	1	77	1	39	-38	0.506494			NotSig		NA	LOW COUNTS FOR BOTH GROUPS
WBGene00195004	K08D12.8	2	106	2	68	-38	0.641509			NotSig		NA	LOW COUNTS FOR BOTH GROUPS
WBGene00235385	Y48G1A.7	2	165.5	2	127.5	-38	0.770393			NotSig		NA	LOW COUNTS FOR BOTH GROUPS
WBGene00013040	Y49E10.21	2	76.5	1	39	-37.5	0.509804			NotSig		NA	LOW COUNTS FOR BOTH GROUPS
WBGene00022745	ZK470.2	6	101.5	1	64	-37.5	0.630542			NotSig		NA	LOW COUNT FOR ONE GROUP
WBGene00008246	C50H2.13	3	123	4	85.5	-37.5	0.695122			NotSig		NA	LOW COUNTS FOR BOTH GROUPS
WBGene00012324	rhy-1	4	97	4	59.5	-37.5	0.613402			NotSig		NA	LOW COUNTS FOR BOTH GROUPS
WBGene00004359	rhr-2	2	81	4	43.5	-37.5	0.537037			NotSig		NA	LOW COUNTS FOR BOTH GROUPS
WBGene00021159	Y4C6B.5	2	63.5	3	26	-37.5	0.409449			NotSig		NA	LOW COUNTS FOR BOTH GROUPS
WBGene00012821	Y43F8B.11	4	75.5	1	38	-37.5	0.503311			NotSig		NA	LOW COUNTS FOR BOTH GROUPS
WBGene00077557	F15D3.9	5	91	3	54	-37	0.593407			NotSig		NA	LOW COUNT FOR ONE GROUP
WBGene00014261	shk-1	9	102	4	65	-37	0.637255			NotSig		NA	LOW COUNT FOR ONE GROUP
WBGene00016647	fbxc-4	1	76	2	39	-37	0.513158			NotSig		NA	LOW COUNTS FOR BOTH GROUPS
WBGene00020660	T21G5.2	3	101	3	64	-37	0.633663			NotSig		NA	LOW COUNTS FOR BOTH GROUPS
WBGene00021197	Y17G9A.4	4	81	7	44	-37	0.54321			NotSig		NA	LOW COUNT FOR ONE GROUP
WBGene00006612	trf-1	2	57.5	12	20.5	-37	0.356522			NotSig		NA	LOW COUNT FOR ONE GROUP
WBGene00007473	chil-8	3	56	1	19	-37	0.339286			NotSig		NA	LOW COUNTS FOR BOTH GROUPS
WBGene00019832	osg-1	6	75	1	38	-37	0.506667			NotSig		NA	LOW COUNT FOR ONE GROUP
WBGene00008570	kcnl-2	2	59.5	2	22.5	-37	0.378151			NotSig		NA	LOW COUNTS FOR BOTH GROUPS
WBGene00021840	pign-1	2	117	4	80	-37	0.683761			NotSig		NA	LOW COUNTS FOR BOTH GROUPS
WBGene00044144	M153.4	4	77	3	40	-37	0.519481			NotSig		NA	LOW COUNTS FOR BOTH GROUPS
WBGene00018435	btb-9	6	111.5	4	75	-36.5	0.672646			NotSig		NA	LOW COUNT FOR ONE GROUP
WBGene00005651	srp-10	2	122	2	85.5	-36.5	0.70082			NotSig		NA	LOW COUNTS FOR BOTH GROUPS
WBGene00013049	Y50E8A.6	2	137.5	3	101	-36.5	0.734545			NotSig		NA	LOW COUNTS FOR BOTH GROUPS
WBGene00043982	B0403.6	3	127	2	90.5	-36.5	0.712598			NotSig		NA	LOW COUNTS FOR BOTH GROUPS
WBGene00008927	snx-17	4	66.5	7	30	-36.5	0.451128			NotSig		NA	LOW COUNT FOR ONE GROUP
WBGene00001466	flr-2	4	67.5	2	31	-36.5	0.459259			NotSig		NA	LOW COUNTS FOR BOTH GROUPS
WBGene00015105	pot-1	3	91	6	54.5	-36.5	0.598901			NotSig		NA	LOW COUNT FOR ONE GROUP
WBGene00022890	fbxa-224	4	185	6	148.5	-36.5	0.802703			NotSig		NA	LOW COUNT FOR ONE GROUP
WBGene00020408	T10D4.6	2	151.5	2	115	-36.5	0.759076			NotSig		NA	LOW COUNTS FOR BOTH GROUPS
WBGene00008152	C47E12.9	6	58.5	2	22.5	-36	0.384615			NotSig		NA	LOW COUNT FOR ONE GROUP
WBGene00019407	lect-2	3	90	3	54	-36	0.6			NotSig		NA	LOW COUNTS FOR BOTH GROUPS
WBGene00020616	T20D4.10	3	65	2	29	-36	0.446154			NotSig		NA	LOW COUNTS FOR BOTH GROUPS
WBGene00194915	JC8.16	2	128	2	92	-36	0.71875			NotSig		NA	LOW COUNTS FOR BOTH GROUPS
WBGene00006746	unc-6	2	73	3	37	-36	0.506849			NotSig		NA	LOW COUNTS FOR BOTH GROUPS
WBGene00000700	col-126	7	75	1	39	-36	0.52			NotSig		NA	LOW COUNT FOR ONE GROUP
WBGene00007504	nbs-1	7	70	4	34	-36	0.485714			NotSig		NA	LOW COUNT FOR ONE GROUP
WBGene00016866	coel-1	4	80	6	44	-36	0.55			NotSig		NA	LOW COUNT FOR ONE GROUP
WBGene00022242	sfrp-1	1	77	1	41	-36	0.532468			NotSig		NA	LOW COUNTS FOR BOTH GROUPS
WBGene00020744	T24A6.1	1	124	1	88	-36	0.709677			NotSig		NA	LOW COUNTS FOR BOTH GROUPS
WBGene00015868	C16H3.3	1	118	5	82	-36	0.694915			NotSig		NA	LOW COUNT FOR ONE GROUP
WBGene00022538	ZC190.4	3	110	3	74	-36	0.672727			NotSig		NA	LOW COUNTS FOR BOTH GROUPS
WBGene00044430	T23F4.5	2	124	1	88	-36	0.709677			NotSig		NA	LOW COUNTS FOR BOTH GROUPS
WBGene00011494	T05F1.9	1	101	1	65	-36	0.643564			NotSig		NA	LOW COUNTS FOR BOTH GROUPS
WBGene00044675	fbxa-76	1	83	1	47	-36	0.566265			NotSig		NA	LOW COUNTS FOR BOTH GROUPS
WBGene00015526	C06E1.11	2	158	1	122	-36	0.772152			NotSig		NA	LOW COUNTS FOR BOTH GROUPS
WBGene00044484	hot-9	8	63.5	1	28	-35.5	0.440945			NotSig		NA	LOW COUNT FOR ONE GROUP
WBGene00013547	Y75B8A.10	9	70	4	34.5	-35.5	0.492857			NotSig		NA	LOW COUNT FOR ONE GROUP
WBGene00000133	amt-1	2	105.5	1	70	-35.5	0.663507			NotSig		NA	LOW COUNTS FOR BOTH GROUPS
WBGene00003038	lin-56	8	94	4	58.5	-35.5	0.62234			NotSig		NA	LOW COUNT FOR ONE GROUP
WBGene00009222	fbxa-95	1	51	2	15.5	-35.5	0.303922			NotSig		NA	LOW COUNTS FOR BOTH GROUPS
WBGene00015091	B0261.1	4	92.5	7	57	-35.5	0.616216			NotSig		NA	LOW COUNT FOR ONE GROUP
WBGene00007817	C30F2.3	4	128.5	1	93	-35.5	0.723735			NotSig		NA	LOW COUNTS FOR BOTH GROUPS
WBGene00019772	M04G7.1	12	48	1	13	-35	0.270833			NotSig		NA	LOW COUNT FOR ONE GROUP
WBGene00020533	T16A1.2	6	102	1	67	-35	0.656863			NotSig		NA	LOW COUNT FOR ONE GROUP
WBGene00021465	ekl-7	13	61	3	26	-35	0.42623			NotSig		NA	LOW COUNT FOR ONE GROUP
WBGene00011369	T02C12.4	1	124	2	89	-35	0.717742			NotSig		NA	LOW COUNTS FOR BOTH GROUPS
WBGene00010513	K02E11.4	11	54	1	19	-35	0.351852			NotSig		NA	LOW COUNT FOR ONE GROUP
WBGene00271806	ZK938.12	2	111.5	2	76.5	-35	0.686099			NotSig		NA	LOW COUNTS FOR BOTH GROUPS
WBGene00206459	Y80D4G.1	2	140.5	2	105.5	-35	0.75089			NotSig		NA	LOW COUNTS FOR BOTH GROUPS
WBGene00007946	ugt-33	9	82	1	47	-35	0.573171			NotSig		NA	LOW COUNT FOR ONE GROUP
WBGene00017732	F23C8.3	1	128	1	93	-35	0.726562			NotSig		NA	LOW COUNTS FOR BOTH GROUPS
WBGene00004400	rom-1	9	83	1	48	-35	0.578313			NotSig		NA	LOW COUNT FOR ONE GROUP
WBGene00000518	ckk-1	4	120	6	85	-35	0.708333			NotSig		NA	LOW COUNT FOR ONE GROUP
WBGene00002004	hsf-1	4	79.5	8	44.5	-35	0.559748			NotSig		NA	LOW COUNT FOR ONE GROUP
WBGene00002051	ifa-3	1	58	1	23	-35	0.396552			NotSig		NA	LOW COUNTS FOR BOTH GROUPS
WBGene00013826	Y116F11B.10	2	140	1	105	-35	0.75			NotSig		NA	LOW COUNTS FOR BOTH GROUPS
WBGene00019799	M151.7	1	100	1	65	-35	0.65			NotSig		NA	LOW COUNTS FOR BOTH GROUPS
WBGene00007133	B0284.3	1	64	1	29	-35	0.453125			NotSig		NA	LOW COUNTS FOR BOTH GROUPS
WBGene00021809	Y53G8AR.1	1	130	1	95	-35	0.730769			NotSig		NA	LOW COUNTS FOR BOTH GROUPS
WBGene00004397	rol-6	4	76.5	9	42	-34.5	0.54902			NotSig		NA	LOW COUNT FOR ONE GROUP
WBGene00006060	sth-1	6	65.5	3	31	-34.5	0.473282			NotSig		NA	LOW COUNT FOR ONE GROUP
WBGene00017521	F16G10.6	1	90	2	55.5	-34.5	0.616667			NotSig		NA	LOW COUNTS FOR BOTH GROUPS
WBGene00008403	csa-1	2	75	2	40.5	-34.5	0.54			NotSig		NA	LOW COUNTS FOR BOTH GROUPS
WBGene00008342	frpr-5	4	80.5	4	46	-34.5	0.571429			NotSig		NA	LOW COUNTS FOR BOTH GROUPS
WBGene00007866	C32H11.3	2	79.5	2	45	-34.5	0.566038			NotSig		NA	LOW COUNTS FOR BOTH GROUPS
WBGene00010850	M04C3.1	8	136	2	101.5	-34.5	0.746324			NotSig		NA	LOW COUNT FOR ONE GROUP
WBGene00001949	hlh-2	2	54	2	19.5	-34.5	0.361111			NotSig		NA	LOW COUNTS FOR BOTH GROUPS
WBGene00001816	haf-6	3	132	4	97.5	-34.5	0.738636			NotSig		NA	LOW COUNTS FOR BOTH GROUPS
WBGene00018871	F55C12.4	2	45.5	1	11	-34.5	0.241758			NotSig		NA	LOW COUNTS FOR BOTH GROUPS
WBGene00044182	F09C6.12	2	56.5	2	22	-34.5	0.389381			NotSig		NA	LOW COUNTS FOR BOTH GROUPS
WBGene00010449	K01A11.1	4	74.5	6	40	-34.5	0.536913			NotSig		NA	LOW COUNT FOR ONE GROUP
WBGene00014697	cyp-25A3	4	107	10	73	-34	0.682243			NotSig		NA	LOW COUNT FOR ONE GROUP
WBGene00017841	F26G1.5	10	65	2	31	-34	0.476923			NotSig		NA	LOW COUNT FOR ONE GROUP
WBGene00044792	F59C6.14	9	72	3	38	-34	0.527778			NotSig		NA	LOW COUNT FOR ONE GROUP
WBGene00008062	set-32	4	76	5	42	-34	0.552632			NotSig		NA	LOW COUNT FOR ONE GROUP
WBGene00017038	dmsr-4	1	158	3	124	-34	0.78481			NotSig		NA	LOW COUNTS FOR BOTH GROUPS
WBGene00044311	K04C2.7	5	74	1	40	-34	0.540541			NotSig		NA	LOW COUNT FOR ONE GROUP
WBGene00018692	F52E1.2	9	59	4	25	-34	0.423729			NotSig		NA	LOW COUNT FOR ONE GROUP
WBGene00007094	B0019.2	7	46	3	12	-34	0.26087			NotSig		NA	LOW COUNT FOR ONE GROUP
WBGene00015949	C18A11.3	7	68	3	34	-34	0.5			NotSig		NA	LOW COUNT FOR ONE GROUP
WBGene00020358	math-39	3	84	4	50	-34	0.595238			NotSig		NA	LOW COUNTS FOR BOTH GROUPS
WBGene00012469	Y17G7B.18	3	80	7	46	-34	0.575			NotSig		NA	LOW COUNT FOR ONE GROUP
WBGene00219617	linc-25	3	82	5	48	-34	0.585366			NotSig		NA	LOW COUNT FOR ONE GROUP
WBGene00000092	ags-3	10	70	4	36	-34	0.514286			NotSig		NA	LOW COUNT FOR ONE GROUP
WBGene00007736	igdb-2	5	46	1	12	-34	0.26087			NotSig		NA	LOW COUNT FOR ONE GROUP
WBGene00015733	C13B9.2	2	72	1	38	-34	0.527778			NotSig		NA	LOW COUNTS FOR BOTH GROUPS
WBGene00020215	T04G9.4	1	103	8	69	-34	0.669903			NotSig		NA	LOW COUNT FOR ONE GROUP
WBGene00000705	col-131	2	70.5	2	36.5	-34	0.51773			NotSig		NA	LOW COUNTS FOR BOTH GROUPS
WBGene00044734	Y19D10A.16	2	101	1	67	-34	0.663366			NotSig		NA	LOW COUNTS FOR BOTH GROUPS
WBGene00022712	ZK355.2	4	132	10	98.5	-33.5	0.746212			NotSig		NA	LOW COUNT FOR ONE GROUP
WBGene00004726	sas-4	2	88.5	2	55	-33.5	0.621469			NotSig		NA	LOW COUNTS FOR BOTH GROUPS
WBGene00011839	T19C4.5	5	107	4	73.5	-33.5	0.686916			NotSig		NA	LOW COUNT FOR ONE GROUP
WBGene00013672	catp-1	4	113.5	7	80	-33.5	0.704846			NotSig		NA	LOW COUNT FOR ONE GROUP
WBGene00016889	lst-6	8	86.5	3	53	-33.5	0.612717			NotSig		NA	LOW COUNT FOR ONE GROUP
WBGene00019075	F59A3.2	9	94	4	60.5	-33.5	0.643617			NotSig		NA	LOW COUNT FOR ONE GROUP
WBGene00013160	Y53F4B.13	4	106.5	7	73	-33.5	0.685446			NotSig		NA	LOW COUNT FOR ONE GROUP
WBGene00000492	che-13	3	121	2	87.5	-33.5	0.72314			NotSig		NA	LOW COUNTS FOR BOTH GROUPS
WBGene00008513	F02A9.1	3	105	4	71.5	-33.5	0.680952			NotSig		NA	LOW COUNTS FOR BOTH GROUPS
WBGene00015425	C04E6.11	4	95.5	3	62	-33.5	0.649215			NotSig		NA	LOW COUNTS FOR BOTH GROUPS
WBGene00019102	F59C12.3	3	130	3	97	-33	0.746154			NotSig		NA	LOW COUNTS FOR BOTH GROUPS
WBGene00235115	F47C12.13	6	69	2	36	-33	0.521739			NotSig		NA	LOW COUNT FOR ONE GROUP
WBGene00010354	cyp-31A2	5	70	1	37	-33	0.528571			NotSig		NA	LOW COUNT FOR ONE GROUP
WBGene00015864	C16D9.9	2	77	1	44	-33	0.571429			NotSig		NA	LOW COUNTS FOR BOTH GROUPS
WBGene00001325	eor-2	4	58	1	25	-33	0.431034			NotSig		NA	LOW COUNTS FOR BOTH GROUPS
WBGene00044736	gfrp-1	6	71	4	38	-33	0.535211			NotSig		NA	LOW COUNT FOR ONE GROUP
WBGene00017379	F11C7.7	2	66.5	2	33.5	-33	0.503759			NotSig		NA	LOW COUNTS FOR BOTH GROUPS
WBGene00194869	K01A6.8	1	45	1	12	-33	0.266667			NotSig		NA	LOW COUNTS FOR BOTH GROUPS
WBGene00021132	nfyb-1	1	36	1	3	-33	0.0833333			NotSig		NA	LOW COUNTS FOR BOTH GROUPS
WBGene00017835	F26F12.4	3	70	1	37	-33	0.528571			NotSig		NA	LOW COUNTS FOR BOTH GROUPS
WBGene00020878	T28A11.16	5	45	1	12	-33	0.266667			NotSig		NA	LOW COUNT FOR ONE GROUP
WBGene00014944	Y68A4A.12	3	77	1	44	-33	0.571429			NotSig		NA	LOW COUNTS FOR BOTH GROUPS
WBGene00018665	bath-4	3	66	1	33	-33	0.5			NotSig		NA	LOW COUNTS FOR BOTH GROUPS
WBGene00016025	xbx-4	1	106	1	73	-33	0.688679			NotSig		NA	LOW COUNTS FOR BOTH GROUPS
WBGene00045344	Y43F8C.23	6	69	4	36.5	-32.5	0.528986			NotSig		NA	LOW COUNT FOR ONE GROUP
WBGene00020903	acd-5	4	83	2	50.5	-32.5	0.608434			NotSig		NA	LOW COUNTS FOR BOTH GROUPS
WBGene00009508	row-1	6	86.5	4	54	-32.5	0.624277			NotSig		NA	LOW COUNT FOR ONE GROUP
WBGene00008585	F08G12.1	4	69.5	1	37	-32.5	0.532374			NotSig		NA	LOW COUNTS FOR BOTH GROUPS
WBGene00011147	R08D7.7	1	53	2	20.5	-32.5	0.386792			NotSig		NA	LOW COUNTS FOR BOTH GROUPS
WBGene00018654	F49H12.3	1	47	2	14.5	-32.5	0.308511			NotSig		NA	LOW COUNTS FOR BOTH GROUPS
WBGene00019477	K07C11.4	5	41	2	9	-32	0.219512			NotSig		NA	LOW COUNT FOR ONE GROUP
WBGene00005101	srd-23	3	50	1	18	-32	0.36			NotSig		NA	LOW COUNTS FOR BOTH GROUPS
WBGene00003228	mex-1	10	56	4	24	-32	0.428571			NotSig		NA	LOW COUNT FOR ONE GROUP
WBGene00004241	puf-5	11	59	4	27	-32	0.457627			NotSig		NA	LOW COUNT FOR ONE GROUP
WBGene00020559	best-17	4	55	5	23	-32	0.418182			NotSig		NA	LOW COUNT FOR ONE GROUP
WBGene00006505	lagr-1	1	47	1	15	-32	0.319149			NotSig		NA	LOW COUNTS FOR BOTH GROUPS
WBGene00001544	gcy-19	1	48	1	16	-32	0.333333			NotSig		NA	LOW COUNTS FOR BOTH GROUPS
WBGene00006387	taf-6.1	3	69	7	37	-32	0.536232			NotSig		NA	LOW COUNT FOR ONE GROUP
WBGene00009325	F32D8.15	1	105	2	73	-32	0.695238			NotSig		NA	LOW COUNTS FOR BOTH GROUPS
WBGene00013781	Y116A8B.4	2	71	1	39	-32	0.549296			NotSig		NA	LOW COUNTS FOR BOTH GROUPS
WBGene00202498	Y60C6A.2	2	117	1	85	-32	0.726496			NotSig		NA	LOW COUNTS FOR BOTH GROUPS
WBGene00000793	crh-1	3	111	6	79.5	-31.5	0.716216			NotSig		NA	LOW COUNT FOR ONE GROUP
WBGene00013610	fbxa-206	1	100	6	68.5	-31.5	0.685			NotSig		NA	LOW COUNT FOR ONE GROUP
WBGene00012552	enu-3.5	4	118.5	3	87	-31.5	0.734177			NotSig		NA	LOW COUNTS FOR BOTH GROUPS
WBGene00007932	zip-5	3	108	4	76.5	-31.5	0.708333			NotSig		NA	LOW COUNTS FOR BOTH GROUPS
WBGene00006983	zig-6	4	70.5	1	39	-31.5	0.553191			NotSig		NA	LOW COUNTS FOR BOTH GROUPS
WBGene00019960	ztf-16	5	106	2	74.5	-31.5	0.70283			NotSig		NA	LOW COUNT FOR ONE GROUP
WBGene00206354	F27E5.9	2	58.5	5	27	-31.5	0.461538			NotSig		NA	LOW COUNT FOR ONE GROUP
WBGene00194812	F19B2.12	4	107.5	2	76	-31.5	0.706977			NotSig		NA	LOW COUNTS FOR BOTH GROUPS
WBGene00016860	cyp-33C9	6	61.5	4	30	-31.5	0.487805			NotSig		NA	LOW COUNT FOR ONE GROUP
WBGene00003522	nas-3	1	125	2	93.5	-31.5	0.748			NotSig		NA	LOW COUNTS FOR BOTH GROUPS
WBGene00018369	mig-39	2	120.5	5	89	-31.5	0.738589			NotSig		NA	LOW COUNT FOR ONE GROUP
WBGene00020910	dgtr-1	5	49	4	17.5	-31.5	0.357143			NotSig		NA	LOW COUNT FOR ONE GROUP
WBGene00021051	W05H9.4	1	60	4	29	-31	0.483333			NotSig		NA	LOW COUNTS FOR BOTH GROUPS
WBGene00021454	Y39F10A.3	4	91	9	60	-31	0.659341			NotSig		NA	LOW COUNT FOR ONE GROUP
WBGene00008440	DY3.8	11	62	2	31	-31	0.5			NotSig		NA	LOW COUNT FOR ONE GROUP
WBGene00015569	C07D10.5	7	46	1	15	-31	0.326087			NotSig		NA	LOW COUNT FOR ONE GROUP
WBGene00018605	F48E3.4	5	37	1	6	-31	0.162162			NotSig		NA	LOW COUNT FOR ONE GROUP
WBGene00017438	F13H8.5	7	72	1	41	-31	0.569444			NotSig		NA	LOW COUNT FOR ONE GROUP
WBGene00017427	acp-5	7	80	3	49	-31	0.6125			NotSig		NA	LOW COUNT FOR ONE GROUP
WBGene00001121	dyf-5	1	103	1	72	-31	0.699029			NotSig		NA	LOW COUNTS FOR BOTH GROUPS
WBGene00013228	Y56A3A.7	4	54	7	23	-31	0.425926			NotSig		NA	LOW COUNT FOR ONE GROUP
WBGene00023497	lin-15B	4	115	3	84	-31	0.730435			NotSig		NA	LOW COUNTS FOR BOTH GROUPS
WBGene00013604	Y87G2A.18	8	51	3	20	-31	0.392157			NotSig		NA	LOW COUNT FOR ONE GROUP
WBGene00077783	D1054.18	3	141	3	110	-31	0.780142			NotSig		NA	LOW COUNTS FOR BOTH GROUPS
WBGene00003757	nlp-19	1	67	3	36	-31	0.537313			NotSig		NA	LOW COUNTS FOR BOTH GROUPS
WBGene00018343	F42A10.7	11	75	3	44	-31	0.586667			NotSig		NA	LOW COUNT FOR ONE GROUP
WBGene00006947	wrt-1	2	94.5	2	63.5	-31	0.671958			NotSig		NA	LOW COUNTS FOR BOTH GROUPS
WBGene00005602	srj-14	2	231	1	200	-31	0.865801			NotSig		NA	LOW COUNTS FOR BOTH GROUPS
WBGene00000382	cdc-6	7	56	4	25.5	-30.5	0.455357			NotSig		NA	LOW COUNT FOR ONE GROUP
WBGene00044679	K02B12.9	18	41.5	1	11	-30.5	0.26506			NotSig		NA	LOW COUNT FOR ONE GROUP
WBGene00020400	T10B11.4	5	73	2	42.5	-30.5	0.582192			NotSig		NA	LOW COUNT FOR ONE GROUP
WBGene00021661	mbtr-1	3	96	2	65.5	-30.5	0.682292			NotSig		NA	LOW COUNTS FOR BOTH GROUPS
WBGene00006756	unc-17	4	66.5	7	36	-30.5	0.541353			NotSig		NA	LOW COUNT FOR ONE GROUP
WBGene00014055	ZK669.5	3	78	4	47.5	-30.5	0.608974			NotSig		NA	LOW COUNTS FOR BOTH GROUPS
WBGene00022351	Y82E9BR.19	5	94	2	63.5	-30.5	0.675532			NotSig		NA	LOW COUNT FOR ONE GROUP
WBGene00018513	F46F11.10	6	56.5	3	26	-30.5	0.460177			NotSig		NA	LOW COUNT FOR ONE GROUP
WBGene00043994	C07A9.12	4	91.5	2	61	-30.5	0.666667			NotSig		NA	LOW COUNTS FOR BOTH GROUPS
WBGene00010282	F58G11.4	1	68	2	37.5	-30.5	0.551471			NotSig		NA	LOW COUNTS FOR BOTH GROUPS
WBGene00020761	T24C4.5	4	81	4	50.5	-30.5	0.623457			NotSig		NA	LOW COUNTS FOR BOTH GROUPS
WBGene00013761	Y113G7B.11	4	71.5	1	41	-30.5	0.573427			NotSig		NA	LOW COUNTS FOR BOTH GROUPS
WBGene00007173	B0393.8	2	32.5	1	2	-30.5	0.0615385			NotSig		NA	LOW COUNTS FOR BOTH GROUPS
WBGene00015055	pitr-3	2	48	2	17.5	-30.5	0.364583			NotSig		NA	LOW COUNTS FOR BOTH GROUPS
WBGene00255457	F23C8.14	4	59	2	29	-30	0.491525			NotSig		NA	LOW COUNTS FOR BOTH GROUPS
WBGene00004824	F56B3.4	5	74	4	44	-30	0.594595			NotSig		NA	LOW COUNT FOR ONE GROUP
WBGene00021918	Y55D5A.4	2	91	5	61	-30	0.67033			NotSig		NA	LOW COUNT FOR ONE GROUP
WBGene00000861	cwp-3	2	59	1	29	-30	0.491525			NotSig		NA	LOW COUNTS FOR BOTH GROUPS
WBGene00001135	eat-4	4	53	3	23	-30	0.433962			NotSig		NA	LOW COUNTS FOR BOTH GROUPS
WBGene00008735	F13D2.1	4	55	3	25	-30	0.454545			NotSig		NA	LOW COUNTS FOR BOTH GROUPS
WBGene00016631	C44B7.11	3	97	5	67	-30	0.690722			NotSig		NA	LOW COUNT FOR ONE GROUP
WBGene00009766	F46B3.15	11	61	2	31	-30	0.508197			NotSig		NA	LOW COUNT FOR ONE GROUP
WBGene00007404	best-5	3	98	9	68	-30	0.693878			NotSig		NA	LOW COUNT FOR ONE GROUP
WBGene00016540	C39F7.5	4	77	3	47	-30	0.61039			NotSig		NA	LOW COUNTS FOR BOTH GROUPS
WBGene00018505	F46F5.14	2	98	6	68	-30	0.693878			NotSig		NA	LOW COUNT FOR ONE GROUP
WBGene00016492	C37A2.6	1	80	3	50	-30	0.625			NotSig		NA	LOW COUNTS FOR BOTH GROUPS
WBGene00021701	Y48G9A.7	4	99	3	69	-30	0.69697			NotSig		NA	LOW COUNTS FOR BOTH GROUPS
WBGene00219688	linc-21	2	92	1	62	-30	0.673913			NotSig		NA	LOW COUNTS FOR BOTH GROUPS
WBGene00007675	C18D4.6	1	104	1	74	-30	0.711538			NotSig		NA	LOW COUNTS FOR BOTH GROUPS
WBGene00011124	sdz-27	3	52	1	22	-30	0.423077			NotSig		NA	LOW COUNTS FOR BOTH GROUPS
WBGene00016648	fbxc-2	2	73.5	2	43.5	-30	0.591837			NotSig		NA	LOW COUNTS FOR BOTH GROUPS
WBGene00044802	ZC262.10	3	70	1	40	-30	0.571429			NotSig		NA	LOW COUNTS FOR BOTH GROUPS
WBGene00016660	C45B2.3	4	78.5	7	49	-29.5	0.624204			NotSig		NA	LOW COUNT FOR ONE GROUP
WBGene00007806	clec-230	4	73.5	3	44	-29.5	0.598639			NotSig		NA	LOW COUNTS FOR BOTH GROUPS
WBGene00019302	K02D10.2	6	95.5	2	66	-29.5	0.691099			NotSig		NA	LOW COUNT FOR ONE GROUP
WBGene00016211	sdz-3	4	152.5	5	123	-29.5	0.806557			NotSig		NA	LOW COUNT FOR ONE GROUP
WBGene00022609	ZC416.2	6	67	4	37.5	-29.5	0.559701			NotSig		NA	LOW COUNT FOR ONE GROUP
WBGene00006606	tra-3	4	76	4	46.5	-29.5	0.611842			NotSig		NA	LOW COUNTS FOR BOTH GROUPS
WBGene00000845	cup-4	12	62.5	3	33	-29.5	0.528			NotSig		NA	LOW COUNT FOR ONE GROUP
WBGene00010353	memi-3	6	44.5	3	15	-29.5	0.337079			NotSig		NA	LOW COUNT FOR ONE GROUP
WBGene00017557	nep-11	6	82.5	3	53	-29.5	0.642424			NotSig		NA	LOW COUNT FOR ONE GROUP
WBGene00011699	cyp-34A2	2	107.5	2	78	-29.5	0.725581			NotSig		NA	LOW COUNTS FOR BOTH GROUPS
WBGene00005649	srp-8	1	84	2	54.5	-29.5	0.64881			NotSig		NA	LOW COUNTS FOR BOTH GROUPS
WBGene00011584	clec-15	5	54	2	24.5	-29.5	0.453704			NotSig		NA	LOW COUNT FOR ONE GROUP
WBGene00015990	C18H2.3	3	134	2	104.5	-29.5	0.779851			NotSig		NA	LOW COUNTS FOR BOTH GROUPS
WBGene00001783	gst-35	2	95	3	66	-29	0.694737			NotSig		NA	LOW COUNTS FOR BOTH GROUPS
WBGene00021817	Y53G8B.1	4	54.5	2	25.5	-29	0.46789			NotSig		NA	LOW COUNTS FOR BOTH GROUPS
WBGene00006309	sul-2	4	118	3	89	-29	0.754237			NotSig		NA	LOW COUNTS FOR BOTH GROUPS
WBGene00013703	rbm-12	9	58	3	29	-29	0.5			NotSig		NA	LOW COUNT FOR ONE GROUP
WBGene00020294	T06F4.1	3	107	2	78	-29	0.728972			NotSig		NA	LOW COUNTS FOR BOTH GROUPS
WBGene00019294	K02A6.3	4	106	4	77	-29	0.726415			NotSig		NA	LOW COUNTS FOR BOTH GROUPS
WBGene00001593	glc-3	1	136	2	107	-29	0.786765			NotSig		NA	LOW COUNTS FOR BOTH GROUPS
WBGene00044346	Y59E9AL.8	2	84	2	55	-29	0.654762			NotSig		NA	LOW COUNTS FOR BOTH GROUPS
WBGene00001990	hot-5	4	78	4	49	-29	0.628205			NotSig		NA	LOW COUNTS FOR BOTH GROUPS
WBGene00001950	hlh-3	1	118	1	89	-29	0.754237			NotSig		NA	LOW COUNTS FOR BOTH GROUPS
WBGene00008806	mboa-7	5	63	3	34	-29	0.539683			NotSig		NA	LOW COUNT FOR ONE GROUP
WBGene00007275	C03D6.1	3	73	5	44	-29	0.60274			NotSig		NA	LOW COUNT FOR ONE GROUP
WBGene00015908	C17F3.3	4	107	6	78.5	-28.5	0.733645			NotSig		NA	LOW COUNT FOR ONE GROUP
WBGene00012524	Y32B12B.4	3	78	6	49.5	-28.5	0.634615			NotSig		NA	LOW COUNT FOR ONE GROUP
WBGene00022762	ZK546.5	6	51.5	4	23	-28.5	0.446602			NotSig		NA	LOW COUNT FOR ONE GROUP
WBGene00008964	mltn-9	3	67	6	38.5	-28.5	0.574627			NotSig		NA	LOW COUNT FOR ONE GROUP
WBGene00019525	K08D9.4	6	80.5	2	52	-28.5	0.645963			NotSig		NA	LOW COUNT FOR ONE GROUP
WBGene00010562	cdc-48.3	6	81.5	4	53	-28.5	0.650307			NotSig		NA	LOW COUNT FOR ONE GROUP
WBGene00004017	phg-1	2	66.5	5	38	-28.5	0.571429			NotSig		NA	LOW COUNT FOR ONE GROUP
WBGene00022019	sut-2	2	78.5	5	50	-28.5	0.636943			NotSig		NA	LOW COUNT FOR ONE GROUP
WBGene00009350	F32H5.4	4	56.5	1	28	-28.5	0.495575			NotSig		NA	LOW COUNTS FOR BOTH GROUPS
WBGene00015857	C16D9.1	2	85.5	1	57	-28.5	0.666667			NotSig		NA	LOW COUNTS FOR BOTH GROUPS
WBGene00304202	F07C3.17	2	116.5	1	88	-28.5	0.755365			NotSig		NA	LOW COUNTS FOR BOTH GROUPS
WBGene00009553	hinf-1	2	66.5	3	38	-28.5	0.571429			NotSig		NA	LOW COUNTS FOR BOTH GROUPS
WBGene00002976	lev-9	1	56	1	28	-28	0.5			NotSig		NA	LOW COUNTS FOR BOTH GROUPS
WBGene00008076	lgc-43	5	46	3	18	-28	0.391304			NotSig		NA	LOW COUNT FOR ONE GROUP
WBGene00020153	nhr-212	3	112	1	84	-28	0.75			NotSig		NA	LOW COUNTS FOR BOTH GROUPS
WBGene00045390	C38C3.10	10	51	1	23	-28	0.45098			NotSig		NA	LOW COUNT FOR ONE GROUP
WBGene00077697	F58E6.13	6	67	2	39	-28	0.58209			NotSig		NA	LOW COUNT FOR ONE GROUP
WBGene00044665	F59A6.12	8	58	3	30	-28	0.517241			NotSig		NA	LOW COUNT FOR ONE GROUP
WBGene00014752	F38E11.8	11	94	4	66	-28	0.702128			NotSig		NA	LOW COUNT FOR ONE GROUP
WBGene00015067	B0238.1	11	65	3	37	-28	0.569231			NotSig		NA	LOW COUNT FOR ONE GROUP
WBGene00012130	slc-17.4	5	145	3	117	-28	0.806897			NotSig		NA	LOW COUNT FOR ONE GROUP
WBGene00001186	egl-18	2	47	5	19	-28	0.404255			NotSig		NA	LOW COUNT FOR ONE GROUP
WBGene00000460	ceh-39	1	75	1	47	-28	0.626667			NotSig		NA	LOW COUNTS FOR BOTH GROUPS
WBGene00019595	dscc-1	3	60	4	32	-28	0.533333			NotSig		NA	LOW COUNTS FOR BOTH GROUPS
WBGene00219329	K02D10.8	2	60.5	2	32.5	-28	0.53719			NotSig		NA	LOW COUNTS FOR BOTH GROUPS
WBGene00044616	M01A12.4	3	154	3	126	-28	0.818182			NotSig		NA	LOW COUNTS FOR BOTH GROUPS
WBGene00219596	linc-140	1	197	1	169	-28	0.857868			NotSig		NA	LOW COUNTS FOR BOTH GROUPS
WBGene00020235	T05A12.4	4	128.5	1	101	-27.5	0.785992			NotSig		NA	LOW COUNTS FOR BOTH GROUPS
WBGene00022038	Y65B4BL.6	16	60.5	1	33	-27.5	0.545455			NotSig		NA	LOW COUNT FOR ONE GROUP
WBGene00022472	Y119C1B.6	10	44.5	3	17	-27.5	0.382022			NotSig		NA	LOW COUNT FOR ONE GROUP
WBGene00001693	grd-4	5	70	2	42.5	-27.5	0.607143			NotSig		NA	LOW COUNT FOR ONE GROUP
WBGene00001763	gst-15	2	69.5	2	42	-27.5	0.604317			NotSig		NA	LOW COUNTS FOR BOTH GROUPS
WBGene00019254	H31G24.3	2	72.5	3	45	-27.5	0.62069			NotSig		NA	LOW COUNTS FOR BOTH GROUPS
WBGene00022040	Y65B4BR.1	6	74	4	46.5	-27.5	0.628378			NotSig		NA	LOW COUNT FOR ONE GROUP
WBGene00019564	K09D9.1	7	85	4	57.5	-27.5	0.676471			NotSig		NA	LOW COUNT FOR ONE GROUP
WBGene00303068	K08F8.15	3	121	4	93.5	-27.5	0.772727			NotSig		NA	LOW COUNTS FOR BOTH GROUPS
WBGene00043983	C39D10.11	3	57	2	29.5	-27.5	0.517544			NotSig		NA	LOW COUNTS FOR BOTH GROUPS
WBGene00001938	his-64	2	51	2	23.5	-27.5	0.460784			NotSig		NA	LOW COUNTS FOR BOTH GROUPS
WBGene00022270	Y73E7A.3	2	126.5	7	99	-27.5	0.782609			NotSig		NA	LOW COUNT FOR ONE GROUP
WBGene00004728	sax-2	2	53.5	8	26	-27.5	0.485981			NotSig		NA	LOW COUNT FOR ONE GROUP
WBGene00018199	F39E9.7	2	106.5	4	79	-27.5	0.741784			NotSig		NA	LOW COUNTS FOR BOTH GROUPS
WBGene00012116	del-4	2	68.5	1	41	-27.5	0.59854			NotSig		NA	LOW COUNTS FOR BOTH GROUPS
WBGene00000631	col-54	1	99	2	71.5	-27.5	0.722222			NotSig		NA	LOW COUNTS FOR BOTH GROUPS
WBGene00021813	Y53G8AR.6	1	75	4	47.5	-27.5	0.633333			NotSig		NA	LOW COUNTS FOR BOTH GROUPS
WBGene00001438	fkh-6	2	87.5	2	60	-27.5	0.685714			NotSig		NA	LOW COUNTS FOR BOTH GROUPS
WBGene00017578	drl-1	2	57	5	30	-27	0.526316			NotSig		NA	LOW COUNT FOR ONE GROUP
WBGene00019975	flp-34	3	92	6	65	-27	0.706522			NotSig		NA	LOW COUNT FOR ONE GROUP
WBGene00022533	cutl-19	1	67	2	40	-27	0.597015			NotSig		NA	LOW COUNTS FOR BOTH GROUPS
WBGene00013701	Y106G6D.4	13	60	4	33	-27	0.55			NotSig		NA	LOW COUNT FOR ONE GROUP
WBGene00020259	T05E7.3	4	154	8	127	-27	0.824675			NotSig		NA	LOW COUNT FOR ONE GROUP
WBGene00010738	K10D3.4	5	96	4	69	-27	0.71875			NotSig		NA	LOW COUNT FOR ONE GROUP
WBGene00013004	mrpl-37	6	103.5	4	76.5	-27	0.73913			NotSig		NA	LOW COUNT FOR ONE GROUP
WBGene00015038	nstp-6	4	153	14	126	-27	0.823529			NotSig		NA	LOW COUNT FOR ONE GROUP
WBGene00020342	fbxa-201	4	116.5	2	89.5	-27	0.76824			NotSig		NA	LOW COUNTS FOR BOTH GROUPS
WBGene00003703	nhr-113	2	138	3	111	-27	0.804348			NotSig		NA	LOW COUNTS FOR BOTH GROUPS
WBGene00006986	zip-1	3	141	11	114	-27	0.808511			NotSig		NA	LOW COUNT FOR ONE GROUP
WBGene00023382	Y57E12AL.3	4	55	7	28	-27	0.509091			NotSig		NA	LOW COUNT FOR ONE GROUP
WBGene00012962	dmsr-5	2	137	1	110	-27	0.80292			NotSig		NA	LOW COUNTS FOR BOTH GROUPS
WBGene00015532	C06E4.3	1	144	1	117	-27	0.8125			NotSig		NA	LOW COUNTS FOR BOTH GROUPS
WBGene00000084	aex-1	4	90.5	3	64	-26.5	0.707182			NotSig		NA	LOW COUNTS FOR BOTH GROUPS
WBGene00018168	irld-7	4	81.5	10	55	-26.5	0.674847			NotSig		NA	LOW COUNT FOR ONE GROUP
WBGene00011382	dop-5	1	140	2	113.5	-26.5	0.810714			NotSig		NA	LOW COUNTS FOR BOTH GROUPS
WBGene00003978	pes-4	4	120	4	93.5	-26.5	0.779167			NotSig		NA	LOW COUNTS FOR BOTH GROUPS
WBGene00013576	Y76A2B.4	1	65	5	39	-26	0.6			NotSig		NA	LOW COUNT FOR ONE GROUP
WBGene00015859	C16D9.4	8	91.5	4	65.5	-26	0.715847			NotSig		NA	LOW COUNT FOR ONE GROUP
WBGene00020099	R144.11	11	73	2	47	-26	0.643836			NotSig		NA	LOW COUNT FOR ONE GROUP
WBGene00043702	Y54G2A.7	13	53	3	27	-26	0.509434			NotSig		NA	LOW COUNT FOR ONE GROUP
WBGene00019568	K09D9.11	4	100	3	74	-26	0.74			NotSig		NA	LOW COUNTS FOR BOTH GROUPS
WBGene00021860	fbxa-9	1	142	1	116	-26	0.816901			NotSig		NA	LOW COUNTS FOR BOTH GROUPS
WBGene00009291	clec-264	9	71	3	45	-26	0.633803			NotSig		NA	LOW COUNT FOR ONE GROUP
WBGene00006567	tgt-2	4	55.5	4	29.5	-26	0.531532			NotSig		NA	LOW COUNTS FOR BOTH GROUPS
WBGene00013931	clec-97	5	52	1	26	-26	0.5			NotSig		NA	LOW COUNT FOR ONE GROUP
WBGene00195057	B0261.9	3	81	2	55	-26	0.679012			NotSig		NA	LOW COUNTS FOR BOTH GROUPS
WBGene00001559	gei-1	3	119	3	93	-26	0.781513			NotSig		NA	LOW COUNTS FOR BOTH GROUPS
WBGene00018989	F56F11.2	3	69	3	43	-26	0.623188			NotSig		NA	LOW COUNTS FOR BOTH GROUPS
WBGene00044330	alr-1	1	35	3	9	-26	0.257143			NotSig		NA	LOW COUNTS FOR BOTH GROUPS
WBGene00007237	C01G10.10	4	84.5	4	58.5	-26	0.692308			NotSig		NA	LOW COUNTS FOR BOTH GROUPS
WBGene00018688	F52D2.6	1	41	1	15	-26	0.365854			NotSig		NA	LOW COUNTS FOR BOTH GROUPS
WBGene00018855	F55A4.3	1	34	1	8	-26	0.235294			NotSig		NA	LOW COUNTS FOR BOTH GROUPS
WBGene00021799	Y53G8AL.1	2	105	1	79	-26	0.752381			NotSig		NA	LOW COUNTS FOR BOTH GROUPS
WBGene00000055	acr-16	4	113	1	87	-26	0.769912			NotSig		NA	LOW COUNTS FOR BOTH GROUPS
WBGene00010704	K09A11.1	3	103	1	77	-26	0.747573			NotSig		NA	LOW COUNTS FOR BOTH GROUPS
WBGene00044609	tbcc-1	4	75	3	49	-26	0.653333			NotSig		NA	LOW COUNTS FOR BOTH GROUPS
WBGene00009781	F46C5.6	4	99.5	2	74	-25.5	0.743719			NotSig		NA	LOW COUNTS FOR BOTH GROUPS
WBGene00014854	W05B2.3	2	94.5	4	69	-25.5	0.730159			NotSig		NA	LOW COUNTS FOR BOTH GROUPS
WBGene00013422	Y66A7A.2	3	78	8	52.5	-25.5	0.673077			NotSig		NA	LOW COUNT FOR ONE GROUP
WBGene00013755	fbxa-115	4	83.5	1	58	-25.5	0.694611			NotSig		NA	LOW COUNTS FOR BOTH GROUPS
WBGene00016315	C32D5.7	4	82.5	3	57	-25.5	0.690909			NotSig		NA	LOW COUNTS FOR BOTH GROUPS
WBGene00194785	C52E4.12	4	94	2	68.5	-25.5	0.728723			NotSig		NA	LOW COUNTS FOR BOTH GROUPS
WBGene00013836	fbxa-29	2	48.5	1	23	-25.5	0.474227			NotSig		NA	LOW COUNTS FOR BOTH GROUPS
WBGene00009124	rtel-1	6	59.5	3	34	-25.5	0.571429			NotSig		NA	LOW COUNT FOR ONE GROUP
WBGene00014117	clec-91	10	60.5	4	35	-25.5	0.578512			NotSig		NA	LOW COUNT FOR ONE GROUP
WBGene00003603	nhr-4	11	106	2	80.5	-25.5	0.759434			NotSig		NA	LOW COUNT FOR ONE GROUP
WBGene00018495	F46F5.4	2	129	4	103.5	-25.5	0.802326			NotSig		NA	LOW COUNTS FOR BOTH GROUPS
WBGene00011741	T12G3.6	2	54	2	28.5	-25.5	0.527778			NotSig		NA	LOW COUNTS FOR BOTH GROUPS
WBGene00013727	Y111B2A.1	2	59.5	4	34	-25.5	0.571429			NotSig		NA	LOW COUNTS FOR BOTH GROUPS
WBGene00003517	nac-1	7	76	3	51	-25	0.671053			NotSig		NA	LOW COUNT FOR ONE GROUP
WBGene00043060	R144.12	9	66	3	41	-25	0.621212			NotSig		NA	LOW COUNT FOR ONE GROUP
WBGene00007572	C14A6.8	6	80	1	55	-25	0.6875			NotSig		NA	LOW COUNT FOR ONE GROUP
WBGene00019236	H23N18.5	9	60	3	35	-25	0.583333			NotSig		NA	LOW COUNT FOR ONE GROUP
WBGene00021905	helq-1	2	91	4	66	-25	0.725275			NotSig		NA	LOW COUNTS FOR BOTH GROUPS
WBGene00000866	cyb-2.1	10	50	4	25	-25	0.5			NotSig		NA	LOW COUNT FOR ONE GROUP
WBGene00284852	M04F3.7	5	109	4	84	-25	0.770642			NotSig		NA	LOW COUNT FOR ONE GROUP
WBGene00000003	aat-2	2	57	3	32	-25	0.561404			NotSig		NA	LOW COUNTS FOR BOTH GROUPS
WBGene00018476	F45E12.6	3	57	2	32	-25	0.561404			NotSig		NA	LOW COUNTS FOR BOTH GROUPS
WBGene00021780	scl-17	3	83	3	58	-25	0.698795			NotSig		NA	LOW COUNTS FOR BOTH GROUPS
WBGene00000897	daf-1	3	60	4	35	-25	0.583333			NotSig		NA	LOW COUNTS FOR BOTH GROUPS
WBGene00044949	Y49A10A.2	1	70	1	45	-25	0.642857			NotSig		NA	LOW COUNTS FOR BOTH GROUPS
WBGene00009927	F52B11.5	3	57	5	32	-25	0.561404			NotSig		NA	LOW COUNT FOR ONE GROUP
WBGene00016945	sulp-1	1	55	4	30	-25	0.545455			NotSig		NA	LOW COUNTS FOR BOTH GROUPS
WBGene00011342	T01G5.7	1	52	1	27	-25	0.519231			NotSig		NA	LOW COUNTS FOR BOTH GROUPS
WBGene00015014	bath-24	2	130	4	105	-25	0.807692			NotSig		NA	LOW COUNTS FOR BOTH GROUPS
WBGene00000497	chs-2	1	87	1	62	-25	0.712644			NotSig		NA	LOW COUNTS FOR BOTH GROUPS
WBGene00017597	F19C7.8	4	45	3	20	-25	0.444444			NotSig		NA	LOW COUNTS FOR BOTH GROUPS
WBGene00013929	clec-93	6	76	1	51	-25	0.671053			NotSig		NA	LOW COUNT FOR ONE GROUP
WBGene00003681	nhr-91	2	110	1	85	-25	0.772727			NotSig		NA	LOW COUNTS FOR BOTH GROUPS
WBGene00019178	scl-12	1	90	3	65	-25	0.722222			NotSig		NA	LOW COUNTS FOR BOTH GROUPS
WBGene00189956	Y34F4.6	1	74	2	49	-25	0.662162			NotSig		NA	LOW COUNTS FOR BOTH GROUPS
WBGene00001681	gpc-1	1	102	1	77	-25	0.754902			NotSig		NA	LOW COUNTS FOR BOTH GROUPS
WBGene00010594	swt-5	1	60	1	35	-25	0.583333			NotSig		NA	LOW COUNTS FOR BOTH GROUPS
WBGene00000501	cho-1	4	112	2	87.5	-24.5	0.78125			NotSig		NA	LOW COUNTS FOR BOTH GROUPS
WBGene00010315	F59B2.13	5	116	4	91.5	-24.5	0.788793			NotSig		NA	LOW COUNT FOR ONE GROUP
WBGene00012591	nspe-1	10	82.5	3	58	-24.5	0.70303			NotSig		NA	LOW COUNT FOR ONE GROUP
WBGene00012404	Y6G8.2	2	154.5	2	130	-24.5	0.841424			NotSig		NA	LOW COUNTS FOR BOTH GROUPS
WBGene00018410	F44B9.9	6	143.5	2	119	-24.5	0.829268			NotSig		NA	LOW COUNT FOR ONE GROUP
WBGene00001401	fbf-1	4	39	4	14.5	-24.5	0.371795			NotSig		NA	LOW COUNTS FOR BOTH GROUPS
WBGene00013531	Y73F8A.26	2	120.5	4	96	-24.5	0.79668			NotSig		NA	LOW COUNTS FOR BOTH GROUPS
WBGene00001583	gfi-3	1	61	4	36.5	-24.5	0.598361			NotSig		NA	LOW COUNTS FOR BOTH GROUPS
WBGene00219694	linc-36	9	113	2	88.5	-24.5	0.783186			NotSig		NA	LOW COUNT FOR ONE GROUP
WBGene00004945	sop-2	2	122	4	97.5	-24.5	0.79918			NotSig		NA	LOW COUNTS FOR BOTH GROUPS
WBGene00007225	C01G6.3	2	44.5	4	20	-24.5	0.449438			NotSig		NA	LOW COUNTS FOR BOTH GROUPS
WBGene00013392	Y62H9A.4	2	44.5	1	20	-24.5	0.449438			NotSig		NA	LOW COUNTS FOR BOTH GROUPS
WBGene00023429	W08G11.6	2	30.5	2	6	-24.5	0.196721			NotSig		NA	LOW COUNTS FOR BOTH GROUPS
WBGene00022812	uvs-1	2	123.5	7	99	-24.5	0.801619			NotSig		NA	LOW COUNT FOR ONE GROUP
WBGene00013777	Y116A8A.7	4	70.5	8	46.5	-24	0.659574			NotSig		NA	LOW COUNT FOR ONE GROUP
WBGene00015145	arle-14	13	79	4	55	-24	0.696203			NotSig		NA	LOW COUNT FOR ONE GROUP
WBGene00016263	C30F12.4	10	49.5	4	25.5	-24	0.515152			NotSig		NA	LOW COUNT FOR ONE GROUP
WBGene00018024	F35A5.1	8	49.5	2	25.5	-24	0.515152			NotSig		NA	LOW COUNT FOR ONE GROUP
WBGene00045177	T21D12.14	6	34	1	10	-24	0.294118			NotSig		NA	LOW COUNT FOR ONE GROUP
WBGene00006726	ubl-5	17	64	4	40	-24	0.625			NotSig		NA	LOW COUNT FOR ONE GROUP
WBGene00044421	D1007.18	2	77.5	6	53.5	-24	0.690323			NotSig		NA	LOW COUNT FOR ONE GROUP
WBGene00000620	col-43	4	66.5	2	42.5	-24	0.639098			NotSig		NA	LOW COUNTS FOR BOTH GROUPS
WBGene00004343	rgr-1	6	87.5	4	63.5	-24	0.725714			NotSig		NA	LOW COUNT FOR ONE GROUP
WBGene00009969	F53B7.7	6	47	3	23	-24	0.489362			NotSig		NA	LOW COUNT FOR ONE GROUP
WBGene00019113	F59E11.7	4	93.5	4	69.5	-24	0.743316			NotSig		NA	LOW COUNTS FOR BOTH GROUPS
WBGene00206508	ZK262.19	4	117.5	12	93.5	-24	0.795745			NotSig		NA	LOW COUNT FOR ONE GROUP
WBGene00011450	ttr-22	1	53	1	29	-24	0.54717			NotSig		NA	LOW COUNTS FOR BOTH GROUPS
WBGene00016486	fbxa-170	1	41	1	17	-24	0.414634			NotSig		NA	LOW COUNTS FOR BOTH GROUPS
WBGene00005650	srp-9	1	114	5	90	-24	0.789474			NotSig		NA	LOW COUNT FOR ONE GROUP
WBGene00011696	eea-1	3	105	7	81	-24	0.771429			NotSig		NA	LOW COUNT FOR ONE GROUP
WBGene00016817	C50E3.6	3	73	1	49	-24	0.671233			NotSig		NA	LOW COUNTS FOR BOTH GROUPS
WBGene00194747	H05C05.4	7	96	4	72	-24	0.75			NotSig		NA	LOW COUNT FOR ONE GROUP
WBGene00011420	T04A11.5	3	83	4	59	-24	0.710843			NotSig		NA	LOW COUNTS FOR BOTH GROUPS
WBGene00003997	pgp-3	3	71	3	47	-24	0.661972			NotSig		NA	LOW COUNTS FOR BOTH GROUPS
WBGene00219700	linc-6	1	65	1	41	-24	0.630769			NotSig		NA	LOW COUNTS FOR BOTH GROUPS
WBGene00001638	gly-13	5	70	4	46	-24	0.657143			NotSig		NA	LOW COUNT FOR ONE GROUP
WBGene00007041	tag-180	4	63	4	39	-24	0.619048			NotSig		NA	LOW COUNTS FOR BOTH GROUPS
WBGene00018566	F47E1.2	1	100	1	76	-24	0.76			NotSig		NA	LOW COUNTS FOR BOTH GROUPS
WBGene00011805	T16G12.4	1	119	2	95	-24	0.798319			NotSig		NA	LOW COUNTS FOR BOTH GROUPS
WBGene00017353	F10E9.1	1	107	2	83	-24	0.775701			NotSig		NA	LOW COUNTS FOR BOTH GROUPS
WBGene00014759	F46A8.1	1	210	3	186	-24	0.885714			NotSig		NA	LOW COUNTS FOR BOTH GROUPS
WBGene00001052	dop-1	2	228.5	3	205	-23.5	0.897155			NotSig		NA	LOW COUNTS FOR BOTH GROUPS
WBGene00010193	btb-20	6	52	4	28.5	-23.5	0.548077			NotSig		NA	LOW COUNT FOR ONE GROUP
WBGene00012393	Y6B3B.9	4	67	4	43.5	-23.5	0.649254			NotSig		NA	LOW COUNTS FOR BOTH GROUPS
WBGene00002889	let-765	6	58.5	3	35	-23.5	0.598291			NotSig		NA	LOW COUNT FOR ONE GROUP
WBGene00011798	T16G1.4	7	73	2	49.5	-23.5	0.678082			NotSig		NA	LOW COUNT FOR ONE GROUP
WBGene00021446	hlh-33	6	121.5	3	98	-23.5	0.806584			NotSig		NA	LOW COUNT FOR ONE GROUP
WBGene00017423	F13C5.2	5	63	4	39.5	-23.5	0.626984			NotSig		NA	LOW COUNT FOR ONE GROUP
WBGene00044250	F56G4.7	7	140	4	116.5	-23.5	0.832143			NotSig		NA	LOW COUNT FOR ONE GROUP
WBGene00022412	Y102A11A.2	3	108	2	84.5	-23.5	0.782407			NotSig		NA	LOW COUNTS FOR BOTH GROUPS
WBGene00006374	syx-4	8	80	4	57	-23	0.7125			NotSig		NA	LOW COUNT FOR ONE GROUP
WBGene00013773	Y116A8A.2	3	73	2	50	-23	0.684932			NotSig		NA	LOW COUNTS FOR BOTH GROUPS
WBGene00016147	cyp-32A1	5	86	3	63	-23	0.732558			NotSig		NA	LOW COUNT FOR ONE GROUP
WBGene00018879	F55D10.4	1	145	1	122	-23	0.841379			NotSig		NA	LOW COUNTS FOR BOTH GROUPS
WBGene00019058	F58F9.4	2	113.5	2	90.5	-23	0.797357			NotSig		NA	LOW COUNTS FOR BOTH GROUPS
WBGene00007241	C01G10.16	3	77	3	54	-23	0.701299			NotSig		NA	LOW COUNTS FOR BOTH GROUPS
WBGene00008969	F20C5.4	5	106	3	83	-23	0.783019			NotSig		NA	LOW COUNT FOR ONE GROUP
WBGene00045433	F49D11.10	8	90	2	67	-23	0.744444			NotSig		NA	LOW COUNT FOR ONE GROUP
WBGene00000613	col-36	7	35	1	12	-23	0.342857			NotSig		NA	LOW COUNT FOR ONE GROUP
WBGene00002992	lin-3	3	107	6	84	-23	0.785047			NotSig		NA	LOW COUNT FOR ONE GROUP
WBGene00000412	cdr-1	2	55	3	32	-23	0.581818			NotSig		NA	LOW COUNTS FOR BOTH GROUPS
WBGene00013074	hmit-1.2	2	122.5	4	99.5	-23	0.812245			NotSig		NA	LOW COUNTS FOR BOTH GROUPS
WBGene00011063	cpg-3	9	95	3	72	-23	0.757895			NotSig		NA	LOW COUNT FOR ONE GROUP
WBGene00044271	nspa-2	2	107	1	84	-23	0.785047			NotSig		NA	LOW COUNTS FOR BOTH GROUPS
WBGene00013569	bath-36	2	55	1	32	-23	0.581818			NotSig		NA	LOW COUNTS FOR BOTH GROUPS
WBGene00013496	Y70D2A.1	1	32	1	9	-23	0.28125			NotSig		NA	LOW COUNTS FOR BOTH GROUPS
WBGene00010357	H03A11.2	3	96	4	73.5	-22.5	0.765625			NotSig		NA	LOW COUNTS FOR BOTH GROUPS
WBGene00007904	C33G3.4	2	122.5	1	100	-22.5	0.816327			NotSig		NA	LOW COUNTS FOR BOTH GROUPS
WBGene00015695	ugt-26	2	67.5	9	45	-22.5	0.666667			NotSig		NA	LOW COUNT FOR ONE GROUP
WBGene00009465	F36D1.6	4	95.5	2	73	-22.5	0.764398			NotSig		NA	LOW COUNTS FOR BOTH GROUPS
WBGene00000202	exos-4.2	1	45	2	22.5	-22.5	0.5			NotSig		NA	LOW COUNTS FOR BOTH GROUPS
WBGene00018863	F55A12.2	2	96.5	3	74	-22.5	0.766839			NotSig		NA	LOW COUNTS FOR BOTH GROUPS
WBGene00016627	C44B7.5	8	71.5	1	49	-22.5	0.685315			NotSig		NA	LOW COUNT FOR ONE GROUP
WBGene00009127	clsp-1	2	74.5	5	52	-22.5	0.697987			NotSig		NA	LOW COUNT FOR ONE GROUP
WBGene00219395	M199.134	1	64	4	41.5	-22.5	0.648438			NotSig		NA	LOW COUNTS FOR BOTH GROUPS
WBGene00000162	apd-3	2	40.5	2	18	-22.5	0.444444			NotSig		NA	LOW COUNTS FOR BOTH GROUPS
WBGene00003772	nlr-1	2	85.5	1	63	-22.5	0.736842			NotSig		NA	LOW COUNTS FOR BOTH GROUPS
WBGene00018033	F35B3.7	2	175	2	152.5	-22.5	0.871429			NotSig		NA	LOW COUNTS FOR BOTH GROUPS
WBGene00008232	C50F4.4	6	43	3	21	-22	0.488372			NotSig		NA	LOW COUNT FOR ONE GROUP
WBGene00009479	fcp-1	14	62	3	40	-22	0.645161			NotSig		NA	LOW COUNT FOR ONE GROUP
WBGene00013873	ZC376.1	3	62	3	40	-22	0.645161			NotSig		NA	LOW COUNTS FOR BOTH GROUPS
WBGene00020018	R12B2.2	3	84	5	62	-22	0.738095			NotSig		NA	LOW COUNT FOR ONE GROUP
WBGene00002143	inx-21	3	86	8	64	-22	0.744186			NotSig		NA	LOW COUNT FOR ONE GROUP
WBGene00006629	tsp-3	2	124	2	102	-22	0.822581			NotSig		NA	LOW COUNTS FOR BOTH GROUPS
WBGene00001985	hop-1	2	76	1	54	-22	0.710526			NotSig		NA	LOW COUNTS FOR BOTH GROUPS
WBGene00018585	F48A11.4	6	49.5	2	27.5	-22	0.555556			NotSig		NA	LOW COUNT FOR ONE GROUP
WBGene00021818	Y53G8B.2	2	80	7	58	-22	0.725			NotSig		NA	LOW COUNT FOR ONE GROUP
WBGene00018352	fbxc-20	3	110	3	88	-22	0.8			NotSig		NA	LOW COUNTS FOR BOTH GROUPS
WBGene00022573	ZC239.15	1	93	1	71	-22	0.763441			NotSig		NA	LOW COUNTS FOR BOTH GROUPS
WBGene00009025	phf-34	1	33	1	11	-22	0.333333			NotSig		NA	LOW COUNTS FOR BOTH GROUPS
WBGene00001815	hmt-1	3	97	5	75	-22	0.773196			NotSig		NA	LOW COUNT FOR ONE GROUP
WBGene00016516	C38C3.8	3	102	3	80	-22	0.784314			NotSig		NA	LOW COUNTS FOR BOTH GROUPS
WBGene00021439	ckr-2	1	41	2	19	-22	0.463415			NotSig		NA	LOW COUNTS FOR BOTH GROUPS
WBGene00019174	H09G03.1	3	64	3	42	-22	0.65625			NotSig		NA	LOW COUNTS FOR BOTH GROUPS
WBGene00008633	fbxa-18	1	95	1	73	-22	0.768421			NotSig		NA	LOW COUNTS FOR BOTH GROUPS
WBGene00006563	teg-1	1	101	3	79	-22	0.782178			NotSig		NA	LOW COUNTS FOR BOTH GROUPS
WBGene00009586	F40F9.10	1	89	4	67	-22	0.752809			NotSig		NA	LOW COUNTS FOR BOTH GROUPS
WBGene00018386	F43C11.9	3	40	2	18	-22	0.45			NotSig		NA	LOW COUNTS FOR BOTH GROUPS
WBGene00023520	oig-5	1	98	1	76	-22	0.77551			NotSig		NA	LOW COUNTS FOR BOTH GROUPS
WBGene00077714	R102.11	1	106	1	84	-22	0.792453			NotSig		NA	LOW COUNTS FOR BOTH GROUPS
WBGene00003585	ndx-8	1	91	2	69	-22	0.758242			NotSig		NA	LOW COUNTS FOR BOTH GROUPS
WBGene00022495	fbxa-78	2	45	1	23	-22	0.511111			NotSig		NA	LOW COUNTS FOR BOTH GROUPS
WBGene00009951	F53A2.3	2	56.5	1	35	-21.5	0.619469			NotSig		NA	LOW COUNTS FOR BOTH GROUPS
WBGene00008667	F10G8.9	1	85	8	63.5	-21.5	0.747059			NotSig		NA	LOW COUNT FOR ONE GROUP
WBGene00001789	gst-41	2	87.5	5	66	-21.5	0.754286			NotSig		NA	LOW COUNT FOR ONE GROUP
WBGene00015939	damt-1	2	60	2	38.5	-21.5	0.641667			NotSig		NA	LOW COUNTS FOR BOTH GROUPS
WBGene00004222	ptr-8	2	107.5	9	86	-21.5	0.8			NotSig		NA	LOW COUNT FOR ONE GROUP
WBGene00255441	T11G6.11	4	81	6	59.5	-21.5	0.734568			NotSig		NA	LOW COUNT FOR ONE GROUP
WBGene00019855	R03H10.2	4	92.5	1	71	-21.5	0.767568			NotSig		NA	LOW COUNTS FOR BOTH GROUPS
WBGene00009399	ddn-2	3	53	3	32	-21	0.603774			NotSig		NA	LOW COUNTS FOR BOTH GROUPS
WBGene00011484	T05E11.8	3	68	1	47	-21	0.691176			NotSig		NA	LOW COUNTS FOR BOTH GROUPS
WBGene00000871	cye-1	5	70	3	49	-21	0.7			NotSig		NA	LOW COUNT FOR ONE GROUP
WBGene00017380	F11D5.1	2	96	5	75	-21	0.78125			NotSig		NA	LOW COUNT FOR ONE GROUP
WBGene00012536	Y37A1A.3	4	42	1	21	-21	0.5			NotSig		NA	LOW COUNTS FOR BOTH GROUPS
WBGene00008043	C40H1.8	1	119	1	98	-21	0.823529			NotSig		NA	LOW COUNTS FOR BOTH GROUPS
WBGene00002109	ins-26	7	75	3	54	-21	0.72			NotSig		NA	LOW COUNT FOR ONE GROUP
WBGene00044283	spp-22	1	62	5	41	-21	0.66129			NotSig		NA	LOW COUNT FOR ONE GROUP
WBGene00002089	ins-6	3	51	1	30	-21	0.588235			NotSig		NA	LOW COUNTS FOR BOTH GROUPS
WBGene00019605	ctsa-1	2	49	1	28	-21	0.571429			NotSig		NA	LOW COUNTS FOR BOTH GROUPS
WBGene00021814	Y53G8AR.7	4	107	3	86	-21	0.803738			NotSig		NA	LOW COUNTS FOR BOTH GROUPS
WBGene00219650	linc-56	1	25	1	4	-21	0.16			NotSig		NA	LOW COUNTS FOR BOTH GROUPS
WBGene00017459	F14D2.11	4	59	1	38	-21	0.644068			NotSig		NA	LOW COUNTS FOR BOTH GROUPS
WBGene00014102	best-25	2	80.5	6	59.5	-21	0.73913			NotSig		NA	LOW COUNT FOR ONE GROUP
WBGene00022165	Y71H2AL.2	2	73	7	52	-21	0.712329			NotSig		NA	LOW COUNT FOR ONE GROUP
WBGene00008219	C50B6.3	4	49	5	28	-21	0.571429			NotSig		NA	LOW COUNT FOR ONE GROUP
WBGene00020850	nhr-226	4	74.5	2	53.5	-21	0.718121			NotSig		NA	LOW COUNTS FOR BOTH GROUPS
WBGene00016520	C39B5.2	2	49	1	28	-21	0.571429			NotSig		NA	LOW COUNTS FOR BOTH GROUPS
WBGene00004778	ser-3	2	98	1	77	-21	0.785714			NotSig		NA	LOW COUNTS FOR BOTH GROUPS
WBGene00021739	Y50D4A.5	2	64	3	43	-21	0.671875			NotSig		NA	LOW COUNTS FOR BOTH GROUPS
WBGene00011335	T01E8.8	1	63	3	42	-21	0.666667			NotSig		NA	LOW COUNTS FOR BOTH GROUPS
WBGene00006538	tbb-4	2	45	1	24	-21	0.533333			NotSig		NA	LOW COUNTS FOR BOTH GROUPS
WBGene00271778	T01A4.9	1	35	1	14	-21	0.4			NotSig		NA	LOW COUNTS FOR BOTH GROUPS
WBGene00003779	nob-1	4	49.5	5	29	-20.5	0.585859			NotSig		NA	LOW COUNT FOR ONE GROUP
WBGene00044183	F09C6.13	4	57	2	36.5	-20.5	0.640351			NotSig		NA	LOW COUNTS FOR BOTH GROUPS
WBGene00007937	C34E11.4	8	47	2	26.5	-20.5	0.56383			NotSig		NA	LOW COUNT FOR ONE GROUP
WBGene00016879	cnnm-1	4	73.5	1	53	-20.5	0.721088			NotSig		NA	LOW COUNTS FOR BOTH GROUPS
WBGene00021205	Y17G9B.8	3	187	4	166.5	-20.5	0.890374			NotSig		NA	LOW COUNTS FOR BOTH GROUPS
WBGene00012864	Y45F3A.9	4	64	2	43.5	-20.5	0.679688			NotSig		NA	LOW COUNTS FOR BOTH GROUPS
WBGene00014155	ZK930.5	9	134	4	113.5	-20.5	0.847015			NotSig		NA	LOW COUNT FOR ONE GROUP
WBGene00010028	F54B11.5	2	70.5	7	50	-20.5	0.70922			NotSig		NA	LOW COUNT FOR ONE GROUP
WBGene00000255	bli-5	2	45.5	1	25	-20.5	0.549451			NotSig		NA	LOW COUNTS FOR BOTH GROUPS
WBGene00185100	T12A7.9	1	99	2	78.5	-20.5	0.792929			NotSig		NA	LOW COUNTS FOR BOTH GROUPS
WBGene00022146	Y71G12B.6	10	58	4	37.5	-20.5	0.646552			NotSig		NA	LOW COUNT FOR ONE GROUP
WBGene00015279	C01B10.4	2	90	3	70	-20	0.777778			NotSig		NA	LOW COUNTS FOR BOTH GROUPS
WBGene00017747	F23F1.6	3	87	1	67	-20	0.770115			NotSig		NA	LOW COUNTS FOR BOTH GROUPS
WBGene00004822	skr-16	3	50	5	30	-20	0.6			NotSig		NA	LOW COUNT FOR ONE GROUP
WBGene00015948	C18A11.2	13	44	1	24	-20	0.545455			NotSig		NA	LOW COUNT FOR ONE GROUP
WBGene00001402	fbf-2	7	74	3	54	-20	0.72973			NotSig		NA	LOW COUNT FOR ONE GROUP
WBGene00019565	cyp-35A3	4	74	1	54	-20	0.72973			NotSig		NA	LOW COUNTS FOR BOTH GROUPS
WBGene00017035	D1065.3	8	95	3	75	-20	0.789474			NotSig		NA	LOW COUNT FOR ONE GROUP
WBGene00008244	fipr-11	5	43	1	23	-20	0.534884			NotSig		NA	LOW COUNT FOR ONE GROUP
WBGene00004740	scd-2	2	88.5	4	68.5	-20	0.774011			NotSig		NA	LOW COUNTS FOR BOTH GROUPS
WBGene00194850	F44F4.15	8	70.5	2	50.5	-20	0.716312			NotSig		NA	LOW COUNT FOR ONE GROUP
WBGene00016950	C55C2.4	5	102	3	82	-20	0.803922			NotSig		NA	LOW COUNT FOR ONE GROUP
WBGene00007925	C34C12.6	6	74	3	54	-20	0.72973			NotSig		NA	LOW COUNT FOR ONE GROUP
WBGene00015124	anmt-1	8	60	2	40	-20	0.666667			NotSig		NA	LOW COUNT FOR ONE GROUP
WBGene00010514	K02E11.5	7	40	1	20	-20	0.5			NotSig		NA	LOW COUNT FOR ONE GROUP
WBGene00206361	K02G10.15	1	35	3	15	-20	0.428571			NotSig		NA	LOW COUNTS FOR BOTH GROUPS
WBGene00003612	nhr-13	4	52	4	32	-20	0.615385			NotSig		NA	LOW COUNTS FOR BOTH GROUPS
WBGene00003652	nhr-62	2	26	3	6	-20	0.230769			NotSig		NA	LOW COUNTS FOR BOTH GROUPS
WBGene00014203	ZK1058.3	1	59	4	39	-20	0.661017			NotSig		NA	LOW COUNTS FOR BOTH GROUPS
WBGene00009114	F25D7.5	2	46	2	26	-20	0.565217			NotSig		NA	LOW COUNTS FOR BOTH GROUPS
WBGene00013497	hex-5	3	35	5	15	-20	0.428571			NotSig		NA	LOW COUNT FOR ONE GROUP
WBGene00009274	F30F8.5	5	66	3	46	-20	0.69697			NotSig		NA	LOW COUNT FOR ONE GROUP
WBGene00020218	T04G9.7	10	76	3	56	-20	0.736842			NotSig		NA	LOW COUNT FOR ONE GROUP
WBGene00021419	eri-5	3	59	13	39	-20	0.661017			NotSig		NA	LOW COUNT FOR ONE GROUP
WBGene00011166	chil-22	4	84	3	64	-20	0.761905			NotSig		NA	LOW COUNTS FOR BOTH GROUPS
WBGene00255596	Y37B11A.8	1	78	2	58	-20	0.74359			NotSig		NA	LOW COUNTS FOR BOTH GROUPS
WBGene00019550	K09C4.5	12	95.5	4	75.5	-20	0.790576			NotSig		NA	LOW COUNT FOR ONE GROUP
WBGene00004830	slo-1	1	92	1	72	-20	0.782609			NotSig		NA	LOW COUNTS FOR BOTH GROUPS
WBGene00019142	btb-4	4	92	4	72.5	-19.5	0.788043			NotSig		NA	LOW COUNTS FOR BOTH GROUPS
WBGene00018260	cyp-33C7	3	62	10	42.5	-19.5	0.685484			NotSig		NA	LOW COUNT FOR ONE GROUP
WBGene00013001	Y48E1B.2	6	88.5	4	69	-19.5	0.779661			NotSig		NA	LOW COUNT FOR ONE GROUP
WBGene00009958	madd-4	5	68	2	48.5	-19.5	0.713235			NotSig		NA	LOW COUNT FOR ONE GROUP
WBGene00018240	cox-17	11	57	4	37.5	-19.5	0.657895			NotSig		NA	LOW COUNT FOR ONE GROUP
WBGene00001578	ges-1	16	57.5	3	38	-19.5	0.66087			NotSig		NA	LOW COUNT FOR ONE GROUP
WBGene00008758	F13E9.9	5	62	4	42.5	-19.5	0.685484			NotSig		NA	LOW COUNT FOR ONE GROUP
WBGene00010856	M04C9.1	6	55.5	3	36	-19.5	0.648649			NotSig		NA	LOW COUNT FOR ONE GROUP
WBGene00044188	F28F8.9	2	109.5	7	90	-19.5	0.821918			NotSig		NA	LOW COUNT FOR ONE GROUP
WBGene00011589	T07F10.3	4	56	8	36.5	-19.5	0.651786			NotSig		NA	LOW COUNT FOR ONE GROUP
WBGene00001805	gur-4	1	67	4	47.5	-19.5	0.708955			NotSig		NA	LOW COUNTS FOR BOTH GROUPS
WBGene00013297	Y57G11B.5	5	81	2	61.5	-19.5	0.759259			NotSig		NA	LOW COUNT FOR ONE GROUP
WBGene00017678	asp-12	4	62	2	42.5	-19.5	0.685484			NotSig		NA	LOW COUNTS FOR BOTH GROUPS
WBGene00014994	ZK1225.7	1	115	2	95.5	-19.5	0.830435			NotSig		NA	LOW COUNTS FOR BOTH GROUPS
WBGene00007236	C01G10.9	6	38.5	1	19	-19.5	0.493506			NotSig		NA	LOW COUNT FOR ONE GROUP
WBGene00018406	F44A2.7	2	98.5	7	79	-19.5	0.80203			NotSig		NA	LOW COUNT FOR ONE GROUP
WBGene00018672	sorf-2	2	68.5	5	49	-19.5	0.715328			NotSig		NA	LOW COUNT FOR ONE GROUP
WBGene00014641	B0285.11	1	93	2	73.5	-19.5	0.790323			NotSig		NA	LOW COUNTS FOR BOTH GROUPS
WBGene00007692	C23H4.3	4	67.5	1	48	-19.5	0.711111			NotSig		NA	LOW COUNTS FOR BOTH GROUPS
WBGene00013400	Y62H9A.12	2	90	2	71	-19	0.788889			NotSig		NA	LOW COUNTS FOR BOTH GROUPS
WBGene00015043	cyp-34A8	5	58	3	39	-19	0.672414			NotSig		NA	LOW COUNT FOR ONE GROUP
WBGene00022300	Y76B12C.6	4	53	2	34	-19	0.641509			NotSig		NA	LOW COUNTS FOR BOTH GROUPS
WBGene00044646	B0205.14	3	51	3	32	-19	0.627451			NotSig		NA	LOW COUNTS FOR BOTH GROUPS
WBGene00019789	M116.2	6	134.5	2	115.5	-19	0.858736			NotSig		NA	LOW COUNT FOR ONE GROUP
WBGene00017635	F20D6.5	3	59	2	40	-19	0.677966			NotSig		NA	LOW COUNTS FOR BOTH GROUPS
WBGene00018101	math-27	6	271.5	4	252.5	-19	0.930018			NotSig		NA	LOW COUNT FOR ONE GROUP
WBGene00008710	F11E6.7	5	86	4	67	-19	0.77907			NotSig		NA	LOW COUNT FOR ONE GROUP
WBGene00022591	cuti-1	7	87	2	68	-19	0.781609			NotSig		NA	LOW COUNT FOR ONE GROUP
WBGene00004196	prx-11	5	90	3	71	-19	0.788889			NotSig		NA	LOW COUNT FOR ONE GROUP
WBGene00007622	C16C10.1	4	65.5	8	46.5	-19	0.709924			NotSig		NA	LOW COUNT FOR ONE GROUP
WBGene00018005	nlp-62	2	55	3	36	-19	0.654545			NotSig		NA	LOW COUNTS FOR BOTH GROUPS
WBGene00011522	srap-1	7	75	2	56	-19	0.746667			NotSig		NA	LOW COUNT FOR ONE GROUP
WBGene00044323	tag-281	6	46	4	27	-19	0.586957			NotSig		NA	LOW COUNT FOR ONE GROUP
WBGene00011235	suro-1	1	129	5	110	-19	0.852713			NotSig		NA	LOW COUNT FOR ONE GROUP
WBGene00022635	ZC581.9	3	70	5	51	-19	0.728571			NotSig		NA	LOW COUNT FOR ONE GROUP
WBGene00017818	F26D11.1	3	85	5	66	-19	0.776471			NotSig		NA	LOW COUNT FOR ONE GROUP
WBGene00020404	T10B11.8	4	67	1	48	-19	0.716418			NotSig		NA	LOW COUNTS FOR BOTH GROUPS
WBGene00018646	mul-1	2	54	3	35	-19	0.648148			NotSig		NA	LOW COUNTS FOR BOTH GROUPS
WBGene00020574	T19D7.6	2	105	1	86	-19	0.819048			NotSig		NA	LOW COUNTS FOR BOTH GROUPS
WBGene00009804	F47B8.3	5	90	4	71	-19	0.788889			NotSig		NA	LOW COUNT FOR ONE GROUP
WBGene00003856	odr-10	1	46	1	27	-19	0.586957			NotSig		NA	LOW COUNTS FOR BOTH GROUPS
WBGene00005013	jmjd-1.1	1	68	1	49	-19	0.720588			NotSig		NA	LOW COUNTS FOR BOTH GROUPS
WBGene00019840	R02F11.2	2	38	1	19	-19	0.5			NotSig		NA	LOW COUNTS FOR BOTH GROUPS
WBGene00021146	lgc-45	1	81	1	62	-19	0.765432			NotSig		NA	LOW COUNTS FOR BOTH GROUPS
WBGene00003680	nhr-90	3	87	2	68	-19	0.781609			NotSig		NA	LOW COUNTS FOR BOTH GROUPS
WBGene00004041	plg-1	1	55	1	36	-19	0.654545			NotSig		NA	LOW COUNTS FOR BOTH GROUPS
WBGene00012281	W05E10.2	1	42	1	23	-19	0.547619			NotSig		NA	LOW COUNTS FOR BOTH GROUPS
WBGene00022361	Y92H12A.5	1	57	1	38	-19	0.666667			NotSig		NA	LOW COUNTS FOR BOTH GROUPS
WBGene00005098	srd-20	1	251	1	232	-19	0.924303			NotSig		NA	LOW COUNTS FOR BOTH GROUPS
WBGene00017338	F10D7.1	1	73	1	54	-19	0.739726			NotSig		NA	LOW COUNTS FOR BOTH GROUPS
WBGene00006717	ubc-22	1	89	1	70	-19	0.786517			NotSig		NA	LOW COUNTS FOR BOTH GROUPS
WBGene00013542	lron-12	4	106	4	87.5	-18.5	0.825472			NotSig		NA	LOW COUNTS FOR BOTH GROUPS
WBGene00020427	sav-1	3	128	6	109.5	-18.5	0.855469			NotSig		NA	LOW COUNT FOR ONE GROUP
WBGene00011445	T04F8.7	6	95.5	3	77	-18.5	0.806283			NotSig		NA	LOW COUNT FOR ONE GROUP
WBGene00119203	T04A8.18	3	53	4	34.5	-18.5	0.650943			NotSig		NA	LOW COUNTS FOR BOTH GROUPS
WBGene00001600	glh-3	7	72	4	53.5	-18.5	0.743056			NotSig		NA	LOW COUNT FOR ONE GROUP
WBGene00019109	F59E11.2	2	34.5	1	16	-18.5	0.463768			NotSig		NA	LOW COUNTS FOR BOTH GROUPS
WBGene00044479	F15E6.10	2	91.5	2	73	-18.5	0.797814			NotSig		NA	LOW COUNTS FOR BOTH GROUPS
WBGene00019139	bath-1	5	82	2	63.5	-18.5	0.77439			NotSig		NA	LOW COUNT FOR ONE GROUP
WBGene00009468	F36D1.9	5	30	2	11.5	-18.5	0.383333			NotSig		NA	LOW COUNT FOR ONE GROUP
WBGene00021504	Y41D4A.1	4	74	3	56	-18	0.756757			NotSig		NA	LOW COUNTS FOR BOTH GROUPS
WBGene00016463	C35E7.11	5	51	2	33	-18	0.647059			NotSig		NA	LOW COUNT FOR ONE GROUP
WBGene00020846	T27A10.6	6	107	1	89	-18	0.831776			NotSig		NA	LOW COUNT FOR ONE GROUP
WBGene00000062	acr-23	3	30	3	12	-18	0.4			NotSig		NA	LOW COUNTS FOR BOTH GROUPS
WBGene00020686	T22D1.8	5	99	3	81	-18	0.818182			NotSig		NA	LOW COUNT FOR ONE GROUP
WBGene00018226	F40B5.2	6	100.5	2	82.5	-18	0.820896			NotSig		NA	LOW COUNT FOR ONE GROUP
WBGene00020924	W02B3.4	2	33	1	15	-18	0.454545			NotSig		NA	LOW COUNTS FOR BOTH GROUPS
WBGene00016163	C27D9.1	2	38	5	20	-18	0.526316			NotSig		NA	LOW COUNT FOR ONE GROUP
WBGene00007571	C14A6.7	5	102	3	84	-18	0.823529			NotSig		NA	LOW COUNT FOR ONE GROUP
WBGene00016262	C30F12.3	1	41	5	23	-18	0.560976			NotSig		NA	LOW COUNT FOR ONE GROUP
WBGene00010454	K01B6.3	2	68	2	50	-18	0.735294			NotSig		NA	LOW COUNTS FOR BOTH GROUPS
WBGene00019776	M6.4	3	71	1	53	-18	0.746479			NotSig		NA	LOW COUNTS FOR BOTH GROUPS
WBGene00195228	Y71A12B.24	2	52	1	34	-18	0.653846			NotSig		NA	LOW COUNTS FOR BOTH GROUPS
WBGene00011054	arrd-13	4	78	7	60	-18	0.769231			NotSig		NA	LOW COUNT FOR ONE GROUP
WBGene00008655	lips-3	4	44.5	1	27	-17.5	0.606742			NotSig		NA	LOW COUNTS FOR BOTH GROUPS
WBGene00010542	K03H1.7	1	42	4	24.5	-17.5	0.583333			NotSig		NA	LOW COUNTS FOR BOTH GROUPS
WBGene00012610	Y38F1A.8	3	106	2	88.5	-17.5	0.834906			NotSig		NA	LOW COUNTS FOR BOTH GROUPS
WBGene00009145	F26A3.7	3	40	4	22.5	-17.5	0.5625			NotSig		NA	LOW COUNTS FOR BOTH GROUPS
WBGene00001332	eri-1	4	101.5	7	84	-17.5	0.827586			NotSig		NA	LOW COUNT FOR ONE GROUP
WBGene00011221	R10E12.2	5	106	4	88.5	-17.5	0.834906			NotSig		NA	LOW COUNT FOR ONE GROUP
WBGene00015468	madf-11	5	120	2	102.5	-17.5	0.854167			NotSig		NA	LOW COUNT FOR ONE GROUP
WBGene00013215	Y54G11A.4	1	96	4	78.5	-17.5	0.817708			NotSig		NA	LOW COUNTS FOR BOTH GROUPS
WBGene00022190	josd-1	2	84.5	2	67	-17.5	0.792899			NotSig		NA	LOW COUNTS FOR BOTH GROUPS
WBGene00015307	C01G5.5	4	60	2	42.5	-17.5	0.708333			NotSig		NA	LOW COUNTS FOR BOTH GROUPS
WBGene00004719	sad-1	2	62.5	2	45	-17.5	0.72			NotSig		NA	LOW COUNTS FOR BOTH GROUPS
WBGene00004237	ptr-23	9	40	4	23	-17	0.575			NotSig		NA	LOW COUNT FOR ONE GROUP
WBGene00013815	Y116A8C.44	13	68	1	51	-17	0.75			NotSig		NA	LOW COUNT FOR ONE GROUP
WBGene00001885	his-11	21	81	3	64	-17	0.790123			NotSig		NA	LOW COUNT FOR ONE GROUP
WBGene00007495	C09G9.5	1	190	1	173	-17	0.910526			NotSig		NA	LOW COUNTS FOR BOTH GROUPS
WBGene00012879	fbxa-215	17	49	4	32	-17	0.653061			NotSig		NA	LOW COUNT FOR ONE GROUP
WBGene00017868	slc-28.2	3	63	1	46	-17	0.730159			NotSig		NA	LOW COUNTS FOR BOTH GROUPS
WBGene00018589	F48B9.3	5	106	3	89	-17	0.839623			NotSig		NA	LOW COUNT FOR ONE GROUP
WBGene00019073	fbxc-3	3	64	5	47	-17	0.734375			NotSig		NA	LOW COUNT FOR ONE GROUP
WBGene00001044	dnj-26	4	40	1	23	-17	0.575			NotSig		NA	LOW COUNTS FOR BOTH GROUPS
WBGene00044807	T19H5.6	4	59	1	42	-17	0.711864			NotSig		NA	LOW COUNTS FOR BOTH GROUPS
WBGene00015742	kxd-1	5	34	2	17	-17	0.5			NotSig		NA	LOW COUNT FOR ONE GROUP
WBGene00021452	Y39F10A.1	5	51	3	34	-17	0.666667			NotSig		NA	LOW COUNT FOR ONE GROUP
WBGene00009924	cfp-1	4	61	7	44	-17	0.721311			NotSig		NA	LOW COUNT FOR ONE GROUP
WBGene00206538	C09G5.13	2	50.5	2	33.5	-17	0.663366			NotSig		NA	LOW COUNTS FOR BOTH GROUPS
WBGene00010436	JC8.4	3	59	3	42	-17	0.711864			NotSig		NA	LOW COUNTS FOR BOTH GROUPS
WBGene00044175	fipr-9	1	35	1	18	-17	0.514286			NotSig		NA	LOW COUNTS FOR BOTH GROUPS
WBGene00016930	madf-6	3	84	5	67	-17	0.797619			NotSig		NA	LOW COUNT FOR ONE GROUP
WBGene00009662	F43G6.10	2	99	1	82	-17	0.828283			NotSig		NA	LOW COUNTS FOR BOTH GROUPS
WBGene00045480	F14F3.5	1	32	1	15	-17	0.46875			NotSig		NA	LOW COUNTS FOR BOTH GROUPS
WBGene00001615	glr-4	4	92	2	75.5	-16.5	0.820652			NotSig		NA	LOW COUNTS FOR BOTH GROUPS
WBGene00010720	algn-3	3	71	6	54.5	-16.5	0.767606			NotSig		NA	LOW COUNT FOR ONE GROUP
WBGene00021131	W10D9.3	6	86.5	1	70	-16.5	0.809249			NotSig		NA	LOW COUNT FOR ONE GROUP
WBGene00004927	snx-1	4	94.5	9	78	-16.5	0.825397			NotSig		NA	LOW COUNT FOR ONE GROUP
WBGene00304182	K02E11.15	1	35	2	18.5	-16.5	0.528571			NotSig		NA	LOW COUNTS FOR BOTH GROUPS
WBGene00001817	haf-7	4	113.5	7	97	-16.5	0.854626			NotSig		NA	LOW COUNT FOR ONE GROUP
WBGene00016431	C35A11.4	10	60.5	3	44	-16.5	0.727273			NotSig		NA	LOW COUNT FOR ONE GROUP
WBGene00000222	atf-6	2	87.5	2	71	-16.5	0.811429			NotSig		NA	LOW COUNTS FOR BOTH GROUPS
WBGene00013036	fbxa-218	4	79	6	62.5	-16.5	0.791139			NotSig		NA	LOW COUNT FOR ONE GROUP
WBGene00013244	Y56A3A.33	2	94.5	2	78	-16.5	0.825397			NotSig		NA	LOW COUNTS FOR BOTH GROUPS
WBGene00014032	ZK637.15	2	89.5	1	73	-16.5	0.815642			NotSig		NA	LOW COUNTS FOR BOTH GROUPS
WBGene00007660	pals-6	1	85	12	68.5	-16.5	0.805882			NotSig		NA	LOW COUNT FOR ONE GROUP
WBGene00001639	gly-14	5	84	2	68	-16	0.809524			NotSig		NA	LOW COUNT FOR ONE GROUP
WBGene00219423	C23H5.15	2	52	3	36	-16	0.692308			NotSig		NA	LOW COUNTS FOR BOTH GROUPS
WBGene00003626	nhr-32	5	85	1	69	-16	0.811765			NotSig		NA	LOW COUNT FOR ONE GROUP
WBGene00003882	orc-2	7	65	3	49	-16	0.753846			NotSig		NA	LOW COUNT FOR ONE GROUP
WBGene00138714	T02D1.9	30	70	4	54	-16	0.771429			NotSig		NA	LOW COUNT FOR ONE GROUP
WBGene00011225	R10H10.7	5	60	4	44	-16	0.733333			NotSig		NA	LOW COUNT FOR ONE GROUP
WBGene00044310	H20J04.9	10	61.5	4	45.5	-16	0.739837			NotSig		NA	LOW COUNT FOR ONE GROUP
WBGene00003640	nhr-50	3	92	5	76	-16	0.826087			NotSig		NA	LOW COUNT FOR ONE GROUP
WBGene00016970	C56E6.2	10	54	4	38	-16	0.703704			NotSig		NA	LOW COUNT FOR ONE GROUP
WBGene00022418	igcm-4	3	23	1	7	-16	0.304348			NotSig		NA	LOW COUNTS FOR BOTH GROUPS
WBGene00235342	Y69A2AR.50	2	73.5	4	57.5	-16	0.782313			NotSig		NA	LOW COUNTS FOR BOTH GROUPS
WBGene00010799	chil-12	2	43	3	27	-16	0.627907			NotSig		NA	LOW COUNTS FOR BOTH GROUPS
WBGene00021933	Y55F3AR.2	3	28	1	12	-16	0.428571			NotSig		NA	LOW COUNTS FOR BOTH GROUPS
WBGene00014917	fbxa-122	3	113	1	97	-16	0.858407			NotSig		NA	LOW COUNTS FOR BOTH GROUPS
WBGene00002040	hum-7	4	68	3	52	-16	0.764706			NotSig		NA	LOW COUNTS FOR BOTH GROUPS
WBGene00000245	bca-1	8	73	3	57	-16	0.780822			NotSig		NA	LOW COUNT FOR ONE GROUP
WBGene00000761	coq-1	4	81	17	65	-16	0.802469			NotSig		NA	LOW COUNT FOR ONE GROUP
WBGene00007705	C25A1.1	7	62	3	46	-16	0.741935			NotSig		NA	LOW COUNT FOR ONE GROUP
WBGene00017134	EEED8.3	4	48	5	32	-16	0.666667			NotSig		NA	LOW COUNT FOR ONE GROUP
WBGene00017948	mth-1	4	122	3	106	-16	0.868852			NotSig		NA	LOW COUNTS FOR BOTH GROUPS
WBGene00011990	T24D5.2	3	91	6	75	-16	0.824176			NotSig		NA	LOW COUNT FOR ONE GROUP
WBGene00015566	C07D10.1	3	193	4	177	-16	0.917098			NotSig		NA	LOW COUNTS FOR BOTH GROUPS
WBGene00018489	F46E10.2	1	31	1	15	-16	0.483871			NotSig		NA	LOW COUNTS FOR BOTH GROUPS
WBGene00000666	col-91	8	59.5	2	43.5	-16	0.731092			NotSig		NA	LOW COUNT FOR ONE GROUP
WBGene00000650	col-74	1	28	3	12	-16	0.428571			NotSig		NA	LOW COUNTS FOR BOTH GROUPS
WBGene00021012	pig-1	2	93	3	77	-16	0.827957			NotSig		NA	LOW COUNTS FOR BOTH GROUPS
WBGene00011592	T07F10.6	1	125	3	109	-16	0.872			NotSig		NA	LOW COUNTS FOR BOTH GROUPS
WBGene00017149	EGAP4.1	3	40	1	24	-16	0.6			NotSig		NA	LOW COUNTS FOR BOTH GROUPS
WBGene00194955	F37H8.6	1	149	1	133	-16	0.892617			NotSig		NA	LOW COUNTS FOR BOTH GROUPS
WBGene00016154	C27A12.2	8	68.5	4	53	-15.5	0.773723			NotSig		NA	LOW COUNT FOR ONE GROUP
WBGene00013591	gcn-2	3	58	6	42.5	-15.5	0.732759			NotSig		NA	LOW COUNT FOR ONE GROUP
WBGene00017786	F25E5.5	2	81	4	65.5	-15.5	0.808642			NotSig		NA	LOW COUNTS FOR BOTH GROUPS
WBGene00023460	F46H6.5	2	119	4	103.5	-15.5	0.869748			NotSig		NA	LOW COUNTS FOR BOTH GROUPS
WBGene00001932	his-58	6	40.5	3	25	-15.5	0.617284			NotSig		NA	LOW COUNT FOR ONE GROUP
WBGene00020596	oga-1	3	83	2	67.5	-15.5	0.813253			NotSig		NA	LOW COUNTS FOR BOTH GROUPS
WBGene00019841	R02F11.3	3	69	2	53.5	-15.5	0.775362			NotSig		NA	LOW COUNTS FOR BOTH GROUPS
WBGene00018708	oac-32	1	124	2	108.5	-15.5	0.875			NotSig		NA	LOW COUNTS FOR BOTH GROUPS
WBGene00021201	Y17G9B.4	5	110	2	94.5	-15.5	0.859091			NotSig		NA	LOW COUNT FOR ONE GROUP
WBGene00022586	ZC308.4	2	41.5	1	26	-15.5	0.626506			NotSig		NA	LOW COUNTS FOR BOTH GROUPS
WBGene00007487	C09G1.5	5	42	4	26.5	-15.5	0.630952			NotSig		NA	LOW COUNT FOR ONE GROUP
WBGene00195070	C16C8.20	3	46	2	30.5	-15.5	0.663043			NotSig		NA	LOW COUNTS FOR BOTH GROUPS
WBGene00022629	algn-12	4	69.5	5	54	-15.5	0.776978			NotSig		NA	LOW COUNT FOR ONE GROUP
WBGene00022286	rga-4	3	60	2	44.5	-15.5	0.741667			NotSig		NA	LOW COUNTS FOR BOTH GROUPS
WBGene00001714	grl-5	5	76	2	61	-15	0.802632			NotSig		NA	LOW COUNT FOR ONE GROUP
WBGene00007344	C05E7.2	4	53	1	38	-15	0.716981			NotSig		NA	LOW COUNTS FOR BOTH GROUPS
WBGene00011435	T04D3.8	6	43	3	28	-15	0.651163			NotSig		NA	LOW COUNT FOR ONE GROUP
WBGene00014170	ZK945.8	2	54	1	39	-15	0.722222			NotSig		NA	LOW COUNTS FOR BOTH GROUPS
WBGene00006445	tag-68	9	38	4	23	-15	0.605263			NotSig		NA	LOW COUNT FOR ONE GROUP
WBGene00006679	twk-26	3	70	2	55	-15	0.785714			NotSig		NA	LOW COUNTS FOR BOTH GROUPS
WBGene00013357	clec-260	1	90	8	75	-15	0.833333			NotSig		NA	LOW COUNT FOR ONE GROUP
WBGene00018645	F49F1.5	15	33	3	18	-15	0.545455			NotSig		NA	LOW COUNT FOR ONE GROUP
WBGene00020051	mfsd-6	10	64	3	49	-15	0.765625			NotSig		NA	LOW COUNT FOR ONE GROUP
WBGene00044218	F23H12.10	1	84	5	69	-15	0.821429			NotSig		NA	LOW COUNT FOR ONE GROUP
WBGene00022862	ZK1236.1	9	50	1	35	-15	0.7			NotSig		NA	LOW COUNT FOR ONE GROUP
WBGene00014805	K08H10.5	3	108	4	93	-15	0.861111			NotSig		NA	LOW COUNTS FOR BOTH GROUPS
WBGene00003729	nhx-1	1	104	3	89	-15	0.855769			NotSig		NA	LOW COUNTS FOR BOTH GROUPS
WBGene00006383	taf-2	3	30	1	15	-15	0.5			NotSig		NA	LOW COUNTS FOR BOTH GROUPS
WBGene00008033	spin-2	3	94	2	79	-15	0.840426			NotSig		NA	LOW COUNTS FOR BOTH GROUPS
WBGene00008788	F14D7.1	1	115	2	100	-15	0.869565			NotSig		NA	LOW COUNTS FOR BOTH GROUPS
WBGene00008377	D1054.10	19	49	4	34	-15	0.693878			NotSig		NA	LOW COUNT FOR ONE GROUP
WBGene00013432	Y66D12A.6	5	31	2	16	-15	0.516129			NotSig		NA	LOW COUNT FOR ONE GROUP
WBGene00219301	C44C10.15	2	81	4	66	-15	0.814815			NotSig		NA	LOW COUNTS FOR BOTH GROUPS
WBGene00009942	F52F12.9	5	80	3	65	-15	0.8125			NotSig		NA	LOW COUNT FOR ONE GROUP
WBGene00010859	M04C9.4	1	100	1	85	-15	0.85			NotSig		NA	LOW COUNTS FOR BOTH GROUPS
WBGene00001919	his-45	2	34	1	19	-15	0.558824			NotSig		NA	LOW COUNTS FOR BOTH GROUPS
WBGene00011028	R05D7.3	2	132	1	117	-15	0.886364			NotSig		NA	LOW COUNTS FOR BOTH GROUPS
WBGene00007189	B0491.1	4	113	5	98	-15	0.867257			NotSig		NA	LOW COUNT FOR ONE GROUP
WBGene00002199	kin-15	1	39	1	24	-15	0.615385			NotSig		NA	LOW COUNTS FOR BOTH GROUPS
WBGene00015768	C14C11.4	1	33	1	18	-15	0.545455			NotSig		NA	LOW COUNTS FOR BOTH GROUPS
WBGene00003026	lin-41	4	96	4	81.5	-14.5	0.848958			NotSig		NA	LOW COUNTS FOR BOTH GROUPS
WBGene00001184	egl-15	7	73	4	58.5	-14.5	0.80137			NotSig		NA	LOW COUNT FOR ONE GROUP
WBGene00001716	grl-7	4	53.5	3	39	-14.5	0.728972			NotSig		NA	LOW COUNTS FOR BOTH GROUPS
WBGene00011139	R08B4.3	3	55	4	40.5	-14.5	0.736364			NotSig		NA	LOW COUNTS FOR BOTH GROUPS
WBGene00007332	C05C10.5	10	52.5	4	38	-14.5	0.72381			NotSig		NA	LOW COUNT FOR ONE GROUP
WBGene00008538	sqrd-1	6	61.5	3	47	-14.5	0.764228			NotSig		NA	LOW COUNT FOR ONE GROUP
WBGene00016657	C44E12.1	4	59.5	3	45	-14.5	0.756303			NotSig		NA	LOW COUNTS FOR BOTH GROUPS
WBGene00016678	C45G9.7	10	69	4	54.5	-14.5	0.789855			NotSig		NA	LOW COUNT FOR ONE GROUP
WBGene00206474	T22A3.12	13	87	4	73	-14	0.83908			NotSig		NA	LOW COUNT FOR ONE GROUP
WBGene00044485	Y54G2A.41	5	61	4	47	-14	0.770492			NotSig		NA	LOW COUNT FOR ONE GROUP
WBGene00000723	col-150	7	87	2	73	-14	0.83908			NotSig		NA	LOW COUNT FOR ONE GROUP
WBGene00012189	W02A2.4	4	86	2	72	-14	0.837209			NotSig		NA	LOW COUNTS FOR BOTH GROUPS
WBGene00010774	K11E4.2	2	108	4	94	-14	0.87037			NotSig		NA	LOW COUNTS FOR BOTH GROUPS
WBGene00011083	glo-1	3	104	6	90	-14	0.865385			NotSig		NA	LOW COUNT FOR ONE GROUP
WBGene00043995	F40F12.9	1	65	3	51	-14	0.784615			NotSig		NA	LOW COUNTS FOR BOTH GROUPS
WBGene00012867	seld-1	5	77	2	63	-14	0.818182			NotSig		NA	LOW COUNT FOR ONE GROUP
WBGene00012900	Y46G5A.8	1	132	1	118	-14	0.893939			NotSig		NA	LOW COUNTS FOR BOTH GROUPS
WBGene00006956	wrt-10	4	65	9	51	-14	0.784615			NotSig		NA	LOW COUNT FOR ONE GROUP
WBGene00010748	K10D11.4	5	67	3	53	-14	0.791045			NotSig		NA	LOW COUNT FOR ONE GROUP
WBGene00269355	T28A11.25	3	52	2	38	-14	0.730769			NotSig		NA	LOW COUNTS FOR BOTH GROUPS
WBGene00022106	lgc-46	1	41	1	27	-14	0.658537			NotSig		NA	LOW COUNTS FOR BOTH GROUPS
WBGene00000747	col-174	4	44	1	30	-14	0.681818			NotSig		NA	LOW COUNTS FOR BOTH GROUPS
WBGene00019513	lido-7	3	57	2	43	-14	0.754386			NotSig		NA	LOW COUNTS FOR BOTH GROUPS
WBGene00014248	ZK1307.7	1	71	1	57	-14	0.802817			NotSig		NA	LOW COUNTS FOR BOTH GROUPS
WBGene00009110	F25D1.5	3	43	3	29	-14	0.674419			NotSig		NA	LOW COUNTS FOR BOTH GROUPS
WBGene00001888	his-14	1	96	3	82	-14	0.854167			NotSig		NA	LOW COUNTS FOR BOTH GROUPS
WBGene00018735	F53B1.2	1	92	1	78	-14	0.847826			NotSig		NA	LOW COUNTS FOR BOTH GROUPS
WBGene00015262	B0563.5	1	35	1	21	-14	0.6			NotSig		NA	LOW COUNTS FOR BOTH GROUPS
WBGene00021513	Y41D4B.6	1	98	1	84	-14	0.857143			NotSig		NA	LOW COUNTS FOR BOTH GROUPS
WBGene00000401	cdh-9	1	99	1	85	-14	0.858586			NotSig		NA	LOW COUNTS FOR BOTH GROUPS
WBGene00020508	T14F9.2	2	159.5	4	145.5	-14	0.912226			NotSig		NA	LOW COUNTS FOR BOTH GROUPS
WBGene00015382	C03B1.14	4	96	3	82	-14	0.854167			NotSig		NA	LOW COUNTS FOR BOTH GROUPS
WBGene00016208	C29E4.11	1	74	4	60	-14	0.810811			NotSig		NA	LOW COUNTS FOR BOTH GROUPS
WBGene00019293	K02A6.2	1	41	1	27	-14	0.658537			NotSig		NA	LOW COUNTS FOR BOTH GROUPS
WBGene00022788	slc-17.7	1	115	8	101.5	-13.5	0.882609			NotSig		NA	LOW COUNT FOR ONE GROUP
WBGene00012857	pbo-5	4	102.5	5	89	-13.5	0.868293			NotSig		NA	LOW COUNT FOR ONE GROUP
WBGene00219299	C01G12.16	6	58.5	1	45	-13.5	0.769231			NotSig		NA	LOW COUNT FOR ONE GROUP
WBGene00016438	C35B8.3	4	111.5	2	98	-13.5	0.878924			NotSig		NA	LOW COUNTS FOR BOTH GROUPS
WBGene00050907	Y51A2B.9	5	42	2	28.5	-13.5	0.678571			NotSig		NA	LOW COUNT FOR ONE GROUP
WBGene00002184	kel-1	4	97.5	1	84	-13.5	0.861538			NotSig		NA	LOW COUNTS FOR BOTH GROUPS
WBGene00009726	tbc-13	1	50	2	36.5	-13.5	0.73			NotSig		NA	LOW COUNTS FOR BOTH GROUPS
WBGene00194653	F36H2.6	10	74.5	3	61	-13.5	0.818792			NotSig		NA	LOW COUNT FOR ONE GROUP
WBGene00012883	Y45F10D.2	5	57	2	43.5	-13.5	0.763158			NotSig		NA	LOW COUNT FOR ONE GROUP
WBGene00018100	math-26	8	126.5	3	113	-13.5	0.893281			NotSig		NA	LOW COUNT FOR ONE GROUP
WBGene00021529	Y41G9A.5	2	104.5	4	91	-13.5	0.870813			NotSig		NA	LOW COUNTS FOR BOTH GROUPS
WBGene00077457	Y39B6A.49	2	115	2	101.5	-13.5	0.882609			NotSig		NA	LOW COUNTS FOR BOTH GROUPS
WBGene00008571	prmn-1	1	122	2	108.5	-13.5	0.889344			NotSig		NA	LOW COUNTS FOR BOTH GROUPS
WBGene00006310	sul-3	4	123	3	110	-13	0.894309			NotSig		NA	LOW COUNTS FOR BOTH GROUPS
WBGene00010525	K03B8.8	5	87	3	74	-13	0.850575			NotSig		NA	LOW COUNT FOR ONE GROUP
WBGene00007957	C35C5.8	8	95	3	82	-13	0.863158			NotSig		NA	LOW COUNT FOR ONE GROUP
WBGene00008621	F09C8.1	8	67	1	54	-13	0.80597			NotSig		NA	LOW COUNT FOR ONE GROUP
WBGene00010234	ttr-50	5	49	3	36	-13	0.734694			NotSig		NA	LOW COUNT FOR ONE GROUP
WBGene00004384	rnp-1	10	45	3	32	-13	0.711111			NotSig		NA	LOW COUNT FOR ONE GROUP
WBGene00007194	B0491.7	4	66	10	53	-13	0.80303			NotSig		NA	LOW COUNT FOR ONE GROUP
WBGene00012433	Y11D7A.9	3	61	2	48	-13	0.786885			NotSig		NA	LOW COUNTS FOR BOTH GROUPS
WBGene00077775	nlp-58	12	57	3	44	-13	0.77193			NotSig		NA	LOW COUNT FOR ONE GROUP
WBGene00015885	fbxa-65	4	56	3	43	-13	0.767857			NotSig		NA	LOW COUNTS FOR BOTH GROUPS
WBGene00022243	Y73B6BL.22	3	61	7	48	-13	0.786885			NotSig		NA	LOW COUNT FOR ONE GROUP
WBGene00020566	ttr-7	4	84.5	6	71.5	-13	0.846154			NotSig		NA	LOW COUNT FOR ONE GROUP
WBGene00009343	F32H2.6	1	51	1	38	-13	0.745098			NotSig		NA	LOW COUNTS FOR BOTH GROUPS
WBGene00009758	ttr-11	2	77	3	64	-13	0.831169			NotSig		NA	LOW COUNTS FOR BOTH GROUPS
WBGene00002240	ksr-2	3	76	1	63	-13	0.828947			NotSig		NA	LOW COUNTS FOR BOTH GROUPS
WBGene00021058	vps-18	6	61	1	48	-13	0.786885			NotSig		NA	LOW COUNT FOR ONE GROUP
WBGene00004257	pxn-2	1	39	3	26	-13	0.666667			NotSig		NA	LOW COUNTS FOR BOTH GROUPS
WBGene00003732	nhx-4	3	83	3	70	-13	0.843373			NotSig		NA	LOW COUNTS FOR BOTH GROUPS
WBGene00012976	sup-35	2	29	1	16	-13	0.551724			NotSig		NA	LOW COUNTS FOR BOTH GROUPS
WBGene00002177	jkk-1	1	174	1	161	-13	0.925287			NotSig		NA	LOW COUNTS FOR BOTH GROUPS
WBGene00001032	dnj-14	6	113	4	100.5	-12.5	0.889381			NotSig		NA	LOW COUNT FOR ONE GROUP
WBGene00012122	T28C6.8	15	69	4	56.5	-12.5	0.818841			NotSig		NA	LOW COUNT FOR ONE GROUP
WBGene00019781	M60.6	2	49.5	3	37	-12.5	0.747475			NotSig		NA	LOW COUNTS FOR BOTH GROUPS
WBGene00000004	aat-3	2	43	4	30.5	-12.5	0.709302			NotSig		NA	LOW COUNTS FOR BOTH GROUPS
WBGene00017510	nhr-178	2	77	2	64.5	-12.5	0.837662			NotSig		NA	LOW COUNTS FOR BOTH GROUPS
WBGene00007643	marc-3	5	42	3	30	-12	0.714286			NotSig		NA	LOW COUNT FOR ONE GROUP
WBGene00013869	mlck-1	4	120	3	108	-12	0.9			NotSig		NA	LOW COUNTS FOR BOTH GROUPS
WBGene00235354	ZK250.14	3	67	13	55	-12	0.820896			NotSig		NA	LOW COUNT FOR ONE GROUP
WBGene00006777	unc-41	4	62	3	50	-12	0.806452			NotSig		NA	LOW COUNTS FOR BOTH GROUPS
WBGene00013819	Y116F11A.6	7	85	3	73	-12	0.858824			NotSig		NA	LOW COUNT FOR ONE GROUP
WBGene00015202	B0478.3	3	113	1	101	-12	0.893805			NotSig		NA	LOW COUNTS FOR BOTH GROUPS
WBGene00018208	F39G3.3	5	50	4	38	-12	0.76			NotSig		NA	LOW COUNT FOR ONE GROUP
WBGene00012849	ttr-13	8	72	3	60	-12	0.833333			NotSig		NA	LOW COUNT FOR ONE GROUP
WBGene00023504	F26F2.8	7	67	3	55	-12	0.820896			NotSig		NA	LOW COUNT FOR ONE GROUP
WBGene00009204	F28C6.4	2	147.5	4	135.5	-12	0.918644			NotSig		NA	LOW COUNTS FOR BOTH GROUPS
WBGene00001410	feh-1	2	93	2	81	-12	0.870968			NotSig		NA	LOW COUNTS FOR BOTH GROUPS
WBGene00268190	Y50D4B.10	4	56	1	44	-12	0.785714			NotSig		NA	LOW COUNTS FOR BOTH GROUPS
WBGene00018985	F56F10.2	3	70	2	58	-12	0.828571			NotSig		NA	LOW COUNTS FOR BOTH GROUPS
WBGene00013146	Y53C12B.7	4	78.5	2	66.5	-12	0.847134			NotSig		NA	LOW COUNTS FOR BOTH GROUPS
WBGene00018467	sdpn-1	1	133	3	121	-12	0.909774			NotSig		NA	LOW COUNTS FOR BOTH GROUPS
WBGene00014132	ZK896.1	1	35	1	23	-12	0.657143			NotSig		NA	LOW COUNTS FOR BOTH GROUPS
WBGene00010185	F57A10.4	4	54	3	42	-12	0.777778			NotSig		NA	LOW COUNTS FOR BOTH GROUPS
WBGene00017921	F29B9.5	1	119	1	107	-12	0.89916			NotSig		NA	LOW COUNTS FOR BOTH GROUPS
WBGene00012796	Y43F4A.1	4	71.5	4	59.5	-12	0.832168			NotSig		NA	LOW COUNTS FOR BOTH GROUPS
WBGene00012476	Y18D10A.3	1	51	1	39	-12	0.764706			NotSig		NA	LOW COUNTS FOR BOTH GROUPS
WBGene00001764	gst-16	1	58	3	46	-12	0.793103			NotSig		NA	LOW COUNTS FOR BOTH GROUPS
WBGene00009557	mtcu-1	6	78.5	1	67	-11.5	0.853503			NotSig		NA	LOW COUNT FOR ONE GROUP
WBGene00007458	ule-4	33	57	4	45.5	-11.5	0.798246			NotSig		NA	LOW COUNT FOR ONE GROUP
WBGene00008553	F07C6.2	3	64	4	52.5	-11.5	0.820312			NotSig		NA	LOW COUNTS FOR BOTH GROUPS
WBGene00017936	zipt-2.2	2	90.5	4	79	-11.5	0.872928			NotSig		NA	LOW COUNTS FOR BOTH GROUPS
WBGene00010619	K07A1.15	4	77.5	4	66	-11.5	0.851613			NotSig		NA	LOW COUNTS FOR BOTH GROUPS
WBGene00013101	Y51H4A.5	11	66	4	54.5	-11.5	0.825758			NotSig		NA	LOW COUNT FOR ONE GROUP
WBGene00021239	Y20F4.4	4	41.5	4	30	-11.5	0.722892			NotSig		NA	LOW COUNTS FOR BOTH GROUPS
WBGene00001644	gly-19	2	33.5	1	22	-11.5	0.656716			NotSig		NA	LOW COUNTS FOR BOTH GROUPS
WBGene00011321	fil-1	6	32.5	1	21	-11.5	0.646154			NotSig		NA	LOW COUNT FOR ONE GROUP
WBGene00017013	ensh-1	1	104	2	92.5	-11.5	0.889423			NotSig		NA	LOW COUNTS FOR BOTH GROUPS
WBGene00195049	CC8.3	1	77	4	65.5	-11.5	0.850649			NotSig		NA	LOW COUNTS FOR BOTH GROUPS
WBGene00271817	F55C12.19	1	109	2	97.5	-11.5	0.894495			NotSig		NA	LOW COUNTS FOR BOTH GROUPS
WBGene00008940	F18H3.4	1	35	3	24	-11	0.685714			NotSig		NA	LOW COUNTS FOR BOTH GROUPS
WBGene00010195	pot-2	7	37	4	26	-11	0.702703			NotSig		NA	LOW COUNT FOR ONE GROUP
WBGene00008320	slc-25A29	8	82	4	71	-11	0.865854			NotSig		NA	LOW COUNT FOR ONE GROUP
WBGene00019863	R04A9.3	2	70.5	6	59.5	-11	0.843972			NotSig		NA	LOW COUNT FOR ONE GROUP
WBGene00119204	ZC116.5	8	50	3	39	-11	0.78			NotSig		NA	LOW COUNT FOR ONE GROUP
WBGene00017027	D1044.1	9	61	1	50	-11	0.819672			NotSig		NA	LOW COUNT FOR ONE GROUP
WBGene00001811	haf-1	2	131	3	120	-11	0.916031			NotSig		NA	LOW COUNTS FOR BOTH GROUPS
WBGene00007065	pot-3	4	49	9	38	-11	0.77551			NotSig		NA	LOW COUNT FOR ONE GROUP
WBGene00009260	calm-1	4	53.5	4	42.5	-11	0.794393			NotSig		NA	LOW COUNTS FOR BOTH GROUPS
WBGene00001158	ech-9	1	46	5	35	-11	0.76087			NotSig		NA	LOW COUNT FOR ONE GROUP
WBGene00015462	C05C8.5	7	50	3	39	-11	0.78			NotSig		NA	LOW COUNT FOR ONE GROUP
WBGene00016381	sgo-1	9	49	4	38	-11	0.77551			NotSig		NA	LOW COUNT FOR ONE GROUP
WBGene00077553	C26C6.10	4	62	8	51	-11	0.822581			NotSig		NA	LOW COUNT FOR ONE GROUP
WBGene00011664	T09F3.5	2	45	3	34	-11	0.755556			NotSig		NA	LOW COUNTS FOR BOTH GROUPS
WBGene00014163	rnh-1.2	4	58	7	47	-11	0.810345			NotSig		NA	LOW COUNT FOR ONE GROUP
WBGene00017199	clec-45	1	63	1	52	-11	0.825397			NotSig		NA	LOW COUNTS FOR BOTH GROUPS
WBGene00008830	nhr-176	7	106	4	95	-11	0.896226			NotSig		NA	LOW COUNT FOR ONE GROUP
WBGene00021324	rga-8	3	64	4	53	-11	0.828125			NotSig		NA	LOW COUNTS FOR BOTH GROUPS
WBGene00021964	Y57E12B.4	1	104	1	93	-11	0.894231			NotSig		NA	LOW COUNTS FOR BOTH GROUPS
WBGene00010329	F59D12.1	1	12	1	1	-11	0.0833333			NotSig		NA	LOW COUNTS FOR BOTH GROUPS
WBGene00044162	F49C5.10	1	201	1	190	-11	0.945274			NotSig		NA	LOW COUNTS FOR BOTH GROUPS
WBGene00002234	kqt-2	1	38	1	27	-11	0.710526			NotSig		NA	LOW COUNTS FOR BOTH GROUPS
WBGene00023519	Y60A3A.24	3	148	3	137	-11	0.925676			NotSig		NA	LOW COUNTS FOR BOTH GROUPS
WBGene00008177	C48D1.1	1	144	1	133	-11	0.923611			NotSig		NA	LOW COUNTS FOR BOTH GROUPS
WBGene00219585	linc-170	2	62	2	51	-11	0.822581			NotSig		NA	LOW COUNTS FOR BOTH GROUPS
WBGene00194803	C25F9.16	1	67	1	56	-11	0.835821			NotSig		NA	LOW COUNTS FOR BOTH GROUPS
WBGene00017124	E04F6.4	9	61	2	50.5	-10.5	0.827869			NotSig		NA	LOW COUNT FOR ONE GROUP
WBGene00086551	D2005.7	10	68.5	3	58	-10.5	0.846715			NotSig		NA	LOW COUNT FOR ONE GROUP
WBGene00006772	unc-36	5	39	4	28.5	-10.5	0.730769			NotSig		NA	LOW COUNT FOR ONE GROUP
WBGene00006882	vab-19	8	123.5	2	113	-10.5	0.91498			NotSig		NA	LOW COUNT FOR ONE GROUP
WBGene00008318	C54G4.9	4	54	10	43.5	-10.5	0.805556			NotSig		NA	LOW COUNT FOR ONE GROUP
WBGene00017433	F13H6.5	3	112	2	101.5	-10.5	0.90625			NotSig		NA	LOW COUNTS FOR BOTH GROUPS
WBGene00017468	F14F9.5	5	76	2	65.5	-10.5	0.861842			NotSig		NA	LOW COUNT FOR ONE GROUP
WBGene00016620	dhhc-9	9	55	4	44.5	-10.5	0.809091			NotSig		NA	LOW COUNT FOR ONE GROUP
WBGene00016217	C29F9.2	3	118	6	107.5	-10.5	0.911017			NotSig		NA	LOW COUNT FOR ONE GROUP
WBGene00014228	mett-10	4	51	8	40.5	-10.5	0.794118			NotSig		NA	LOW COUNT FOR ONE GROUP
WBGene00012109	T28A8.3	4	56	4	45.5	-10.5	0.8125			NotSig		NA	LOW COUNTS FOR BOTH GROUPS
WBGene00006796	unc-62	5	47	4	37	-10	0.787234			NotSig		NA	LOW COUNT FOR ONE GROUP
WBGene00010446	K01A6.4	3	32	2	22	-10	0.6875			NotSig		NA	LOW COUNTS FOR BOTH GROUPS
WBGene00219282	F43G9.21	11	79	3	69	-10	0.873418			NotSig		NA	LOW COUNT FOR ONE GROUP
WBGene00194921	ZK742.7	5	40	3	30	-10	0.75			NotSig		NA	LOW COUNT FOR ONE GROUP
WBGene00018896	F55F8.8	2	35	1	25	-10	0.714286			NotSig		NA	LOW COUNTS FOR BOTH GROUPS
WBGene00021597	spsb-1	6	91	2	81	-10	0.89011			NotSig		NA	LOW COUNT FOR ONE GROUP
WBGene00009200	F28C1.1	3	92	7	82	-10	0.891304			NotSig		NA	LOW COUNT FOR ONE GROUP
WBGene00016576	lido-9	6	41	4	31	-10	0.756098			NotSig		NA	LOW COUNT FOR ONE GROUP
WBGene00010787	K12D12.5	3	63	6	53	-10	0.84127			NotSig		NA	LOW COUNT FOR ONE GROUP
WBGene00013513	Y71A12C.2	8	95	3	85	-10	0.894737			NotSig		NA	LOW COUNT FOR ONE GROUP
WBGene00020301	T07D1.2	3	120	8	110	-10	0.916667			NotSig		NA	LOW COUNT FOR ONE GROUP
WBGene00012127	T28D6.7	5	56	2	46	-10	0.821429			NotSig		NA	LOW COUNT FOR ONE GROUP
WBGene00022313	Y77E11A.12	4	100	2	90	-10	0.9			NotSig		NA	LOW COUNTS FOR BOTH GROUPS
WBGene00010134	F55H12.3	3	162	1	152	-10	0.938272			NotSig		NA	LOW COUNTS FOR BOTH GROUPS
WBGene00019267	H39E20.1	1	50	1	40	-10	0.8			NotSig		NA	LOW COUNTS FOR BOTH GROUPS
WBGene00022546	ZC196.2	2	36	1	26	-10	0.722222			NotSig		NA	LOW COUNTS FOR BOTH GROUPS
WBGene00284847	F54D8.10	1	158	1	148	-10	0.936709			NotSig		NA	LOW COUNTS FOR BOTH GROUPS
WBGene00002975	lev-8	1	111	1	101	-10	0.90991			NotSig		NA	LOW COUNTS FOR BOTH GROUPS
WBGene00195183	R04A9.9	4	57	2	47.5	-9.5	0.833333			NotSig		NA	LOW COUNTS FOR BOTH GROUPS
WBGene00003541	nas-22	5	59	2	49.5	-9.5	0.838983			NotSig		NA	LOW COUNT FOR ONE GROUP
WBGene00014106	ZK856.5	3	35	4	25.5	-9.5	0.728571			NotSig		NA	LOW COUNTS FOR BOTH GROUPS
WBGene00015590	bath-15	6	61.5	4	52	-9.5	0.845528			NotSig		NA	LOW COUNT FOR ONE GROUP
WBGene00011414	T04A8.13	1	64	4	54.5	-9.5	0.851562			NotSig		NA	LOW COUNTS FOR BOTH GROUPS
WBGene00016949	C55C2.3	4	63.5	8	54	-9.5	0.850394			NotSig		NA	LOW COUNT FOR ONE GROUP
WBGene00016632	C44B7.12	6	46	2	36.5	-9.5	0.793478			NotSig		NA	LOW COUNT FOR ONE GROUP
WBGene00020199	T03G11.6	3	109	2	99.5	-9.5	0.912844			NotSig		NA	LOW COUNTS FOR BOTH GROUPS
WBGene00006535	tba-9	4	54.5	3	45	-9.5	0.825688			NotSig		NA	LOW COUNTS FOR BOTH GROUPS
WBGene00219351	Y7A5A.20	2	126.5	1	117	-9.5	0.924901			NotSig		NA	LOW COUNTS FOR BOTH GROUPS
WBGene00000694	col-120	13	42	2	33	-9	0.785714			NotSig		NA	LOW COUNT FOR ONE GROUP
WBGene00012604	nspe-2	5	39	1	30	-9	0.769231			NotSig		NA	LOW COUNT FOR ONE GROUP
WBGene00009943	F52G2.3	3	88	9	79	-9	0.897727			NotSig		NA	LOW COUNT FOR ONE GROUP
WBGene00016533	C39D10.6	4	68	5	59	-9	0.867647			NotSig		NA	LOW COUNT FOR ONE GROUP
WBGene00018013	phf-10	1	88	1	79	-9	0.897727			NotSig		NA	LOW COUNTS FOR BOTH GROUPS
WBGene00022026	Y65B4A.2	4	115	7	106	-9	0.921739			NotSig		NA	LOW COUNT FOR ONE GROUP
WBGene00002210	kin-29	2	62	7	53	-9	0.854839			NotSig		NA	LOW COUNT FOR ONE GROUP
WBGene00008129	C47A10.12	3	41	1	32	-9	0.780488			NotSig		NA	LOW COUNTS FOR BOTH GROUPS
WBGene00001070	dpy-8	8	75	3	66	-9	0.88			NotSig		NA	LOW COUNT FOR ONE GROUP
WBGene00007462	C08H9.1	1	105	4	96	-9	0.914286			NotSig		NA	LOW COUNTS FOR BOTH GROUPS
WBGene00011393	T03D8.6	4	61	12	52	-9	0.852459			NotSig		NA	LOW COUNT FOR ONE GROUP
WBGene00021945	lem-4	2	58	1	49	-9	0.844828			NotSig		NA	LOW COUNTS FOR BOTH GROUPS
WBGene00003617	nhr-18	3	67	5	58	-9	0.865672			NotSig		NA	LOW COUNT FOR ONE GROUP
WBGene00019715	M01G5.1	3	91	9	82	-9	0.901099			NotSig		NA	LOW COUNT FOR ONE GROUP
WBGene00008198	C49C3.8	8	34.5	4	25.5	-9	0.73913			NotSig		NA	LOW COUNT FOR ONE GROUP
WBGene00021379	Y37E11B.7	6	85	4	76	-9	0.894118			NotSig		NA	LOW COUNT FOR ONE GROUP
WBGene00019152	nspb-6	3	32	2	23	-9	0.71875			NotSig		NA	LOW COUNTS FOR BOTH GROUPS
WBGene00019519	K08B5.2	3	111	2	102	-9	0.918919			NotSig		NA	LOW COUNTS FOR BOTH GROUPS
WBGene00016710	fbxc-52	3	45	2	36.5	-8.5	0.811111			NotSig		NA	LOW COUNTS FOR BOTH GROUPS
WBGene00022867	ZK1240.2	4	54	2	45.5	-8.5	0.842593			NotSig		NA	LOW COUNTS FOR BOTH GROUPS
WBGene00018704	ztf-13	8	87.5	3	79	-8.5	0.902857			NotSig		NA	LOW COUNT FOR ONE GROUP
WBGene00009356	F33A8.10	2	69.5	2	61	-8.5	0.877698			NotSig		NA	LOW COUNTS FOR BOTH GROUPS
WBGene00008634	F10A3.4	4	68	4	59.5	-8.5	0.875			NotSig		NA	LOW COUNTS FOR BOTH GROUPS
WBGene00008684	mig-32	4	80.5	3	72	-8.5	0.89441			NotSig		NA	LOW COUNTS FOR BOTH GROUPS
WBGene00007878	C33A11.2	6	42.5	3	34	-8.5	0.8			NotSig		NA	LOW COUNT FOR ONE GROUP
WBGene00021412	cyp-29A3	2	70.5	6	62	-8.5	0.879433			NotSig		NA	LOW COUNT FOR ONE GROUP
WBGene00000665	col-90	4	65.5	13	57	-8.5	0.870229			NotSig		NA	LOW COUNT FOR ONE GROUP
WBGene00008781	rpoa-2	4	92	16	83.5	-8.5	0.907609			NotSig		NA	LOW COUNT FOR ONE GROUP
WBGene00019653	K11G9.2	4	51.5	3	43	-8.5	0.834951			NotSig		NA	LOW COUNTS FOR BOTH GROUPS
WBGene00050885	Y94H6A.12	6	54	4	45.5	-8.5	0.842593			NotSig		NA	LOW COUNT FOR ONE GROUP
WBGene00000503	cht-1	1	51	2	42.5	-8.5	0.833333			NotSig		NA	LOW COUNTS FOR BOTH GROUPS
WBGene00008013	C38D9.5	2	87.5	4	79	-8.5	0.902857			NotSig		NA	LOW COUNTS FOR BOTH GROUPS
WBGene00044725	R11G1.7	1	59	2	50.5	-8.5	0.855932			NotSig		NA	LOW COUNTS FOR BOTH GROUPS
WBGene00043062	clec-80	13	38	3	30	-8	0.789474			NotSig		NA	LOW COUNT FOR ONE GROUP
WBGene00000738	col-165	2	61	5	53	-8	0.868852			NotSig		NA	LOW COUNT FOR ONE GROUP
WBGene00004403	rom-4	3	90	1	82	-8	0.911111			NotSig		NA	LOW COUNTS FOR BOTH GROUPS
WBGene00010998	R03G8.3	3	94	5	86	-8	0.914894			NotSig		NA	LOW COUNT FOR ONE GROUP
WBGene00019979	R09B5.11	3	101	2	93	-8	0.920792			NotSig		NA	LOW COUNTS FOR BOTH GROUPS
WBGene00044457	C18H7.11	1	60	3	52	-8	0.866667			NotSig		NA	LOW COUNTS FOR BOTH GROUPS
WBGene00022035	Y65B4BL.3	5	34	2	26	-8	0.764706			NotSig		NA	LOW COUNT FOR ONE GROUP
WBGene00012680	Y39B6A.21	3	140	2	132	-8	0.942857			NotSig		NA	LOW COUNTS FOR BOTH GROUPS
WBGene00020822	T26A5.6	3	43	3	35	-8	0.813953			NotSig		NA	LOW COUNTS FOR BOTH GROUPS
WBGene00019494	K07E8.1	5	141	3	133	-8	0.943262			NotSig		NA	LOW COUNT FOR ONE GROUP
WBGene00194861	H04D03.6	3	49	6	41	-8	0.836735			NotSig		NA	LOW COUNT FOR ONE GROUP
WBGene00005567	sri-55	1	78	1	70	-8	0.897436			NotSig		NA	LOW COUNTS FOR BOTH GROUPS
WBGene00018737	F53B1.4	4	52	8	44	-8	0.846154			NotSig		NA	LOW COUNT FOR ONE GROUP
WBGene00004174	abu-14	6	70	2	62	-8	0.885714			NotSig		NA	LOW COUNT FOR ONE GROUP
WBGene00004854	slt-1	1	92	1	84	-8	0.913043			NotSig		NA	LOW COUNTS FOR BOTH GROUPS
WBGene00018615	F48G7.4	3	73	1	65	-8	0.890411			NotSig		NA	LOW COUNTS FOR BOTH GROUPS
WBGene00001590	C45G3.3	4	55	1	47	-8	0.854545			NotSig		NA	LOW COUNTS FOR BOTH GROUPS
WBGene00020977	oac-52	1	170	2	162	-8	0.952941			NotSig		NA	LOW COUNTS FOR BOTH GROUPS
WBGene00018011	F33E11.3	5	73	3	65	-8	0.890411			NotSig		NA	LOW COUNT FOR ONE GROUP
WBGene00013335	Y57G11C.46	1	22	1	14	-8	0.636364			NotSig		NA	LOW COUNTS FOR BOTH GROUPS
WBGene00019683	K12H6.2	1	78	2	70	-8	0.897436			NotSig		NA	LOW COUNTS FOR BOTH GROUPS
WBGene00012259	sulp-7	1	79	5	71	-8	0.898734			NotSig		NA	LOW COUNT FOR ONE GROUP
WBGene00002057	ifd-1	9	98	4	90.5	-7.5	0.923469			NotSig		NA	LOW COUNT FOR ONE GROUP
WBGene00008589	nlp-57	3	33	4	25.5	-7.5	0.772727			NotSig		NA	LOW COUNTS FOR BOTH GROUPS
WBGene00016539	madd-2	6	64	2	56.5	-7.5	0.882812			NotSig		NA	LOW COUNT FOR ONE GROUP
WBGene00255709	Y116A8C.471	2	63	2	55.5	-7.5	0.880952			NotSig		NA	LOW COUNTS FOR BOTH GROUPS
WBGene00013431	ceh-92	3	65	6	57.5	-7.5	0.884615			NotSig		NA	LOW COUNT FOR ONE GROUP
WBGene00013380	memi-2	10	61.5	2	54	-7.5	0.878049			NotSig		NA	LOW COUNT FOR ONE GROUP
WBGene00011320	T01C3.3	6	32.5	1	25	-7.5	0.769231			NotSig		NA	LOW COUNT FOR ONE GROUP
WBGene00020501	T14B4.5	5	89	4	81.5	-7.5	0.91573			NotSig		NA	LOW COUNT FOR ONE GROUP
WBGene00016564	cmt-1	3	63	8	55.5	-7.5	0.880952			NotSig		NA	LOW COUNT FOR ONE GROUP
WBGene00219771	linc-24	1	63	2	55.5	-7.5	0.880952			NotSig		NA	LOW COUNTS FOR BOTH GROUPS
WBGene00013949	ZK262.2	1	82	2	74.5	-7.5	0.908537			NotSig		NA	LOW COUNTS FOR BOTH GROUPS
WBGene00015472	C05D9.3	5	82	2	74.5	-7.5	0.908537			NotSig		NA	LOW COUNT FOR ONE GROUP
WBGene00020756	T24A6.20	2	68.5	8	61	-7.5	0.890511			NotSig		NA	LOW COUNT FOR ONE GROUP
WBGene00006886	vap-1	11	35	4	28	-7	0.8			NotSig		NA	LOW COUNT FOR ONE GROUP
WBGene00020701	T22F7.1	5	77	3	70	-7	0.909091			NotSig		NA	LOW COUNT FOR ONE GROUP
WBGene00003568	ncx-3	4	120	1	113	-7	0.941667			NotSig		NA	LOW COUNTS FOR BOTH GROUPS
WBGene00011224	R10H10.6	3	60	6	53	-7	0.883333			NotSig		NA	LOW COUNT FOR ONE GROUP
WBGene00235387	W04C9.8	1	124	1	117	-7	0.943548			NotSig		NA	LOW COUNTS FOR BOTH GROUPS
WBGene00010269	F58G1.7	1	135	1	128	-7	0.948148			NotSig		NA	LOW COUNTS FOR BOTH GROUPS
WBGene00012886	Y45F10D.6	8	47.5	2	40.5	-7	0.852632			NotSig		NA	LOW COUNT FOR ONE GROUP
WBGene00021430	Y38F2AR.12	3	88	2	81	-7	0.920455			NotSig		NA	LOW COUNTS FOR BOTH GROUPS
WBGene00017054	gstk-2	4	67.5	8	60.5	-7	0.896296			NotSig		NA	LOW COUNT FOR ONE GROUP
WBGene00007744	C26D10.3	1	35	1	28	-7	0.8			NotSig		NA	LOW COUNTS FOR BOTH GROUPS
WBGene00012753	Y41C4A.6	4	44	5	37	-7	0.840909			NotSig		NA	LOW COUNT FOR ONE GROUP
WBGene00017541	F17E9.4	7	42	3	35	-7	0.833333			NotSig		NA	LOW COUNT FOR ONE GROUP
WBGene00045495	F11C1.7	2	40	5	33	-7	0.825			NotSig		NA	LOW COUNT FOR ONE GROUP
WBGene00007945	C34F6.11	2	67	9	60	-7	0.895522			NotSig		NA	LOW COUNT FOR ONE GROUP
WBGene00017103	klo-2	2	100	3	93	-7	0.93			NotSig		NA	LOW COUNTS FOR BOTH GROUPS
WBGene00001071	dpy-9	4	64	7	57	-7	0.890625			NotSig		NA	LOW COUNT FOR ONE GROUP
WBGene00011754	T13F3.7	4	35	1	28	-7	0.8			NotSig		NA	LOW COUNTS FOR BOTH GROUPS
WBGene00013207	zipt-2.3	1	47	3	40	-7	0.851064			NotSig		NA	LOW COUNTS FOR BOTH GROUPS
WBGene00235304	Y116A8C.468	1	64	1	57	-7	0.890625			NotSig		NA	LOW COUNTS FOR BOTH GROUPS
WBGene00012110	T28A8.4	4	43.5	8	37	-6.5	0.850575			NotSig		NA	LOW COUNT FOR ONE GROUP
WBGene00000111	alh-5	22	47.5	4	41	-6.5	0.863158			NotSig		NA	LOW COUNT FOR ONE GROUP
WBGene00007873	dod-21	2	52	12	45.5	-6.5	0.875			NotSig		NA	LOW COUNT FOR ONE GROUP
WBGene00018975	F56E10.1	8	64	4	57.5	-6.5	0.898438			NotSig		NA	LOW COUNT FOR ONE GROUP
WBGene00044801	ZC262.9	5	68	2	61.5	-6.5	0.904412			NotSig		NA	LOW COUNT FOR ONE GROUP
WBGene00219692	linc-23	4	32.5	3	26	-6.5	0.8			NotSig		NA	LOW COUNTS FOR BOTH GROUPS
WBGene00013835	mlt-4	3	57	2	50.5	-6.5	0.885965			NotSig		NA	LOW COUNTS FOR BOTH GROUPS
WBGene00019579	oac-57	9	82	4	75.5	-6.5	0.920732			NotSig		NA	LOW COUNT FOR ONE GROUP
WBGene00019816	nhr-204	4	98.5	2	92	-6.5	0.93401			NotSig		NA	LOW COUNTS FOR BOTH GROUPS
WBGene00269333	F46F5.19	3	128	2	121.5	-6.5	0.949219			NotSig		NA	LOW COUNTS FOR BOTH GROUPS
WBGene00003801	npp-15	6	90	4	83.5	-6.5	0.927778			NotSig		NA	LOW COUNT FOR ONE GROUP
WBGene00012878	Y45F10C.2	5	44	2	37.5	-6.5	0.852273			NotSig		NA	LOW COUNT FOR ONE GROUP
WBGene00015640	C09E7.6	2	150.5	2	144	-6.5	0.956811			NotSig		NA	LOW COUNTS FOR BOTH GROUPS
WBGene00000287	cal-3	8	67	3	61	-6	0.910448			NotSig		NA	LOW COUNT FOR ONE GROUP
WBGene00015745	C13F10.6	7	37	4	31	-6	0.837838			NotSig		NA	LOW COUNT FOR ONE GROUP
WBGene00022772	ZK616.2	4	39	7	33	-6	0.846154			NotSig		NA	LOW COUNT FOR ONE GROUP
WBGene00011223	R10H10.4	4	39	2	33	-6	0.846154			NotSig		NA	LOW COUNTS FOR BOTH GROUPS
WBGene00020028	R12C12.8	5	112	3	106	-6	0.946429			NotSig		NA	LOW COUNT FOR ONE GROUP
WBGene00219375	C02B8.12	2	23	1	17	-6	0.73913			NotSig		NA	LOW COUNTS FOR BOTH GROUPS
WBGene00015646	mlt-10	5	33	1	27	-6	0.818182			NotSig		NA	LOW COUNT FOR ONE GROUP
WBGene00000458	ceh-37	2	91	3	85	-6	0.934066			NotSig		NA	LOW COUNTS FOR BOTH GROUPS
WBGene00007325	C05C9.1	2	15	1	9	-6	0.6			NotSig		NA	LOW COUNTS FOR BOTH GROUPS
WBGene00018241	F40G9.5	4	43	5	37	-6	0.860465			NotSig		NA	LOW COUNT FOR ONE GROUP
WBGene00013669	tcab-1	2	76	3	70	-6	0.921053			NotSig		NA	LOW COUNTS FOR BOTH GROUPS
WBGene00007431	C08B6.11	2	145	1	139	-6	0.958621			NotSig		NA	LOW COUNTS FOR BOTH GROUPS
WBGene00008626	nlp-79	5	39	2	33	-6	0.846154			NotSig		NA	LOW COUNT FOR ONE GROUP
WBGene00006870	vab-3	1	19	3	13	-6	0.684211			NotSig		NA	LOW COUNTS FOR BOTH GROUPS
WBGene00008439	mfb-1	3	72	6	66	-6	0.916667			NotSig		NA	LOW COUNT FOR ONE GROUP
WBGene00013100	zip-7	1	35	1	29	-6	0.828571			NotSig		NA	LOW COUNTS FOR BOTH GROUPS
WBGene00013024	cept-2	3	80	3	74	-6	0.925			NotSig		NA	LOW COUNTS FOR BOTH GROUPS
WBGene00023491	tsp-21	2	36	5	30	-6	0.833333			NotSig		NA	LOW COUNT FOR ONE GROUP
WBGene00077503	AC3.12	3	86	9	80	-6	0.930233			NotSig		NA	LOW COUNT FOR ONE GROUP
WBGene00019721	M01H9.5	1	12	1	6	-6	0.5			NotSig		NA	LOW COUNTS FOR BOTH GROUPS
WBGene00019272	H42K12.3	3	106	3	100	-6	0.943396			NotSig		NA	LOW COUNTS FOR BOTH GROUPS
WBGene00019233	ugt-14	3	87	3	81	-6	0.931034			NotSig		NA	LOW COUNTS FOR BOTH GROUPS
WBGene00219684	linc-26	1	37	1	31	-6	0.837838			NotSig		NA	LOW COUNTS FOR BOTH GROUPS
WBGene00011268	pde-12	20	71.5	3	66	-5.5	0.923077			NotSig		NA	LOW COUNT FOR ONE GROUP
WBGene00044270	F35E2.10	4	125.5	1	120	-5.5	0.956175			NotSig		NA	LOW COUNTS FOR BOTH GROUPS
WBGene00003164	mdt-6	11	61	4	55.5	-5.5	0.909836			NotSig		NA	LOW COUNT FOR ONE GROUP
WBGene00018634	F49E7.2	4	57.5	4	52	-5.5	0.904348			NotSig		NA	LOW COUNTS FOR BOTH GROUPS
WBGene00018966	F56D2.5	2	93	2	87.5	-5.5	0.94086			NotSig		NA	LOW COUNTS FOR BOTH GROUPS
WBGene00007409	C07B5.4	4	35.5	5	30	-5.5	0.84507			NotSig		NA	LOW COUNT FOR ONE GROUP
WBGene00008343	C56A3.4	4	84.5	5	79	-5.5	0.934911			NotSig		NA	LOW COUNT FOR ONE GROUP
WBGene00006514	tdp-1	4	51	8	45.5	-5.5	0.892157			NotSig		NA	LOW COUNT FOR ONE GROUP
WBGene00006887	vav-1	2	120.5	4	115	-5.5	0.954357			NotSig		NA	LOW COUNTS FOR BOTH GROUPS
WBGene00008963	F19H8.2	2	51.5	1	46	-5.5	0.893204			NotSig		NA	LOW COUNTS FOR BOTH GROUPS
WBGene00016417	C34F11.8	4	70.5	9	65	-5.5	0.921986			NotSig		NA	LOW COUNT FOR ONE GROUP
WBGene00002097	ins-14	1	32	2	26.5	-5.5	0.828125			NotSig		NA	LOW COUNTS FOR BOTH GROUPS
WBGene00003057	lon-3	1	79	4	73.5	-5.5	0.93038			NotSig		NA	LOW COUNTS FOR BOTH GROUPS
WBGene00007255	cnnm-4	2	93.5	1	88	-5.5	0.941176			NotSig		NA	LOW COUNTS FOR BOTH GROUPS
WBGene00017356	F10E9.4	4	38.5	9	33	-5.5	0.857143			NotSig		NA	LOW COUNT FOR ONE GROUP
WBGene00021846	ztf-23	1	78	4	72.5	-5.5	0.929487			NotSig		NA	LOW COUNTS FOR BOTH GROUPS
WBGene00011760	T13H5.6	4	74.5	2	69	-5.5	0.926174			NotSig		NA	LOW COUNTS FOR BOTH GROUPS
WBGene00013455	ssu-2	4	18.5	1	13	-5.5	0.702703			NotSig		NA	LOW COUNTS FOR BOTH GROUPS
WBGene00020688	T22D1.11	2	41.5	1	36	-5.5	0.86747			NotSig		NA	LOW COUNTS FOR BOTH GROUPS
WBGene00012942	Y47D3B.6	2	105	2	99.5	-5.5	0.947619			NotSig		NA	LOW COUNTS FOR BOTH GROUPS
WBGene00015402	C03G6.17	4	80	4	74.5	-5.5	0.93125			NotSig		NA	LOW COUNTS FOR BOTH GROUPS
WBGene00016767	C49C8.3	3	63	5	58	-5	0.920635			NotSig		NA	LOW COUNT FOR ONE GROUP
WBGene00019085	F59A6.3	3	32	5	27	-5	0.84375			NotSig		NA	LOW COUNT FOR ONE GROUP
WBGene00000511	ckb-1	10	47.5	4	42.5	-5	0.894737			NotSig		NA	LOW COUNT FOR ONE GROUP
WBGene00016320	C32E8.1	3	60	3	55	-5	0.916667			NotSig		NA	LOW COUNTS FOR BOTH GROUPS
WBGene00010422	H32K16.2	19	78	4	73	-5	0.935897			NotSig		NA	LOW COUNT FOR ONE GROUP
WBGene00009147	F26C11.3	6	30	3	25	-5	0.833333			NotSig		NA	LOW COUNT FOR ONE GROUP
WBGene00009876	F49C12.6	5	32	1	27	-5	0.84375			NotSig		NA	LOW COUNT FOR ONE GROUP
WBGene00003645	nhr-55	3	91	5	86	-5	0.945055			NotSig		NA	LOW COUNT FOR ONE GROUP
WBGene00010846	M04B2.2	7	90	1	85	-5	0.944444			NotSig		NA	LOW COUNT FOR ONE GROUP
WBGene00017513	F16F9.1	7	80	4	75	-5	0.9375			NotSig		NA	LOW COUNT FOR ONE GROUP
WBGene00022571	ZC239.13	2	72	1	67	-5	0.930556			NotSig		NA	LOW COUNTS FOR BOTH GROUPS
WBGene00012954	fbxa-217	4	94.5	2	89.5	-5	0.94709			NotSig		NA	LOW COUNTS FOR BOTH GROUPS
WBGene00001708	grk-1	10	120.5	2	115.5	-5	0.958506			NotSig		NA	LOW COUNT FOR ONE GROUP
WBGene00009556	F39B2.5	4	80.5	2	75.5	-5	0.937888			NotSig		NA	LOW COUNTS FOR BOTH GROUPS
WBGene00077658	M106.8	5	28	4	23	-5	0.821429			NotSig		NA	LOW COUNT FOR ONE GROUP
WBGene00010311	F59B2.9	2	155.5	2	150.5	-5	0.967846			NotSig		NA	LOW COUNTS FOR BOTH GROUPS
WBGene00012656	Y39A1A.18	1	62	3	57	-5	0.919355			NotSig		NA	LOW COUNTS FOR BOTH GROUPS
WBGene00008891	clec-42	4	70.5	4	65.5	-5	0.929078			NotSig		NA	LOW COUNTS FOR BOTH GROUPS
WBGene00021658	Y48G1A.2	9	49	3	44	-5	0.897959			NotSig		NA	LOW COUNT FOR ONE GROUP
WBGene00001780	gst-32	1	89	1	84	-5	0.94382			NotSig		NA	LOW COUNTS FOR BOTH GROUPS
WBGene00013265	parn-2	3	55	4	50	-5	0.909091			NotSig		NA	LOW COUNTS FOR BOTH GROUPS
WBGene00002133	inx-11	1	41	5	36	-5	0.878049			NotSig		NA	LOW COUNT FOR ONE GROUP
WBGene00011829	T19A6.4	6	85.5	2	80.5	-5	0.94152			NotSig		NA	LOW COUNT FOR ONE GROUP
WBGene00018399	F43H9.3	6	46	4	41	-5	0.891304			NotSig		NA	LOW COUNT FOR ONE GROUP
WBGene00001482	fog-2	3	65	5	60	-5	0.923077			NotSig		NA	LOW COUNT FOR ONE GROUP
WBGene00018611	F48E8.4	3	84	2	79	-5	0.940476			NotSig		NA	LOW COUNTS FOR BOTH GROUPS
WBGene00000936	dbl-1	1	120	4	115	-5	0.958333			NotSig		NA	LOW COUNTS FOR BOTH GROUPS
WBGene00003884	osm-3	1	15	1	10	-5	0.666667			NotSig		NA	LOW COUNTS FOR BOTH GROUPS
WBGene00016943	acdh-1	18	105.5	1	101	-4.5	0.957346			NotSig		NA	LOW COUNT FOR ONE GROUP
WBGene00007044	cpna-5	6	86	2	81.5	-4.5	0.947674			NotSig		NA	LOW COUNT FOR ONE GROUP
WBGene00008002	nlp-48	2	34.5	1	30	-4.5	0.869565			NotSig		NA	LOW COUNTS FOR BOTH GROUPS
WBGene00019180	H10D18.5	6	91.5	3	87	-4.5	0.95082			NotSig		NA	LOW COUNT FOR ONE GROUP
WBGene00020149	T01D1.4	3	54	4	49.5	-4.5	0.916667			NotSig		NA	LOW COUNTS FOR BOTH GROUPS
WBGene00003960	pcs-1	7	53	4	48.5	-4.5	0.915094			NotSig		NA	LOW COUNT FOR ONE GROUP
WBGene00014137	clec-187	9	62	4	57.5	-4.5	0.927419			NotSig		NA	LOW COUNT FOR ONE GROUP
WBGene00001432	fkb-7	2	50	6	45.5	-4.5	0.91			NotSig		NA	LOW COUNT FOR ONE GROUP
WBGene00006602	tps-1	12	113	4	108.5	-4.5	0.960177			NotSig		NA	LOW COUNT FOR ONE GROUP
WBGene00015993	C18H7.1	2	49	2	44.5	-4.5	0.908163			NotSig		NA	LOW COUNTS FOR BOTH GROUPS
WBGene00003374	mlk-1	4	51	5	47	-4	0.921569			NotSig		NA	LOW COUNT FOR ONE GROUP
WBGene00022680	ZK180.6	15	56	3	52	-4	0.928571			NotSig		NA	LOW COUNT FOR ONE GROUP
WBGene00016317	C32D5.10	4	46	4	42	-4	0.913043			NotSig		NA	LOW COUNTS FOR BOTH GROUPS
WBGene00007576	dph-1	6	52	4	48	-4	0.923077			NotSig		NA	LOW COUNT FOR ONE GROUP
WBGene00010709	nol-9	5	48	3	44	-4	0.916667			NotSig		NA	LOW COUNT FOR ONE GROUP
WBGene00000701	col-127	6	53	1	49	-4	0.924528			NotSig		NA	LOW COUNT FOR ONE GROUP
WBGene00020043	R13A1.5	8	35	3	31	-4	0.885714			NotSig		NA	LOW COUNT FOR ONE GROUP
WBGene00010205	F57F5.3	2	100	1	96	-4	0.96			NotSig		NA	LOW COUNTS FOR BOTH GROUPS
WBGene00003597	nhl-1	3	77	5	73	-4	0.948052			NotSig		NA	LOW COUNT FOR ONE GROUP
WBGene00007254	C01H6.4	4	82	6	78	-4	0.95122			NotSig		NA	LOW COUNT FOR ONE GROUP
WBGene00010293	fbxa-108	4	29	3	25	-4	0.862069			NotSig		NA	LOW COUNTS FOR BOTH GROUPS
WBGene00284856	C09G1.7	2	52	1	48	-4	0.923077			NotSig		NA	LOW COUNTS FOR BOTH GROUPS
WBGene00004125	mdt-30	3	33	4	29	-4	0.878788			NotSig		NA	LOW COUNTS FOR BOTH GROUPS
WBGene00003965	pdk-1	2	132	5	128	-4	0.969697			NotSig		NA	LOW COUNT FOR ONE GROUP
WBGene00002497	let-268	2	66	3	62	-4	0.939394			NotSig		NA	LOW COUNTS FOR BOTH GROUPS
WBGene00006812	unc-80	3	14	3	10	-4	0.714286			NotSig		NA	LOW COUNTS FOR BOTH GROUPS
WBGene00004037	plc-2	3	121	1	117	-4	0.966942			NotSig		NA	LOW COUNTS FOR BOTH GROUPS
WBGene00006444	shn-1	5	110	1	106	-4	0.963636			NotSig		NA	LOW COUNT FOR ONE GROUP
WBGene00010256	hrg-3	1	32	1	28	-4	0.875			NotSig		NA	LOW COUNTS FOR BOTH GROUPS
WBGene00195006	C35B1.9	1	105	2	101	-4	0.961905			NotSig		NA	LOW COUNTS FOR BOTH GROUPS
WBGene00001072	dpy-10	2	49.5	8	45.5	-4	0.919192			NotSig		NA	LOW COUNT FOR ONE GROUP
WBGene00018443	btb-7	1	88	1	84	-4	0.954545			NotSig		NA	LOW COUNTS FOR BOTH GROUPS
WBGene00021519	Y41D4B.17	1	88	1	84	-4	0.954545			NotSig		NA	LOW COUNTS FOR BOTH GROUPS
WBGene00009041	cut-3	10	49	4	45.5	-3.5	0.928571			NotSig		NA	LOW COUNT FOR ONE GROUP
WBGene00013347	nova-1	14	66.5	3	63	-3.5	0.947368			NotSig		NA	LOW COUNT FOR ONE GROUP
WBGene00009805	F47B8.4	4	97.5	9	94	-3.5	0.964103			NotSig		NA	LOW COUNT FOR ONE GROUP
WBGene00020887	hic-1	6	70.5	4	67	-3.5	0.950355			NotSig		NA	LOW COUNT FOR ONE GROUP
WBGene00022107	Y71F9AL.1	2	65.5	4	62	-3.5	0.946565			NotSig		NA	LOW COUNTS FOR BOTH GROUPS
WBGene00013838	fbxa-31	4	103.5	5	100	-3.5	0.966184			NotSig		NA	LOW COUNT FOR ONE GROUP
WBGene00003654	nhr-64	9	75	2	71.5	-3.5	0.953333			NotSig		NA	LOW COUNT FOR ONE GROUP
WBGene00077539	Y52B11A.12	4	78.5	5	75	-3.5	0.955414			NotSig		NA	LOW COUNT FOR ONE GROUP
WBGene00017668	ins-39	2	28.5	1	25	-3.5	0.877193			NotSig		NA	LOW COUNTS FOR BOTH GROUPS
WBGene00045246	C29E4.15	1	68	2	64.5	-3.5	0.948529			NotSig		NA	LOW COUNTS FOR BOTH GROUPS
WBGene00013130	Y52B11B.1	2	49.5	2	46	-3.5	0.929293			NotSig		NA	LOW COUNTS FOR BOTH GROUPS
WBGene00013567	Y75B12B.1	7	23	4	19.5	-3.5	0.847826			NotSig		NA	LOW COUNT FOR ONE GROUP
WBGene00020716	phf-30	10	46	4	42.5	-3.5	0.923913			NotSig		NA	LOW COUNT FOR ONE GROUP
WBGene00013257	Y57A10A.14	2	104.5	7	101	-3.5	0.966507			NotSig		NA	LOW COUNT FOR ONE GROUP
WBGene00015789	syx-6	2	124	2	120.5	-3.5	0.971774			NotSig		NA	LOW COUNTS FOR BOTH GROUPS
WBGene00017133	EEED8.2	1	32	2	28.5	-3.5	0.890625			NotSig		NA	LOW COUNTS FOR BOTH GROUPS
WBGene00000196	aars-1	3	87	9	84	-3	0.965517			NotSig		NA	LOW COUNT FOR ONE GROUP
WBGene00013810	Y116A8C.37	9	65	3	62	-3	0.953846			NotSig		NA	LOW COUNT FOR ONE GROUP
WBGene00009466	F36D1.7	31	50	3	47	-3	0.94			NotSig		NA	LOW COUNT FOR ONE GROUP
WBGene00015410	tbc-6	9	92	3	89	-3	0.967391			NotSig		NA	LOW COUNT FOR ONE GROUP
WBGene00010433	H40L08.1	4	68	7	65	-3	0.955882			NotSig		NA	LOW COUNT FOR ONE GROUP
WBGene00006950	wrt-4	2	79	1	76	-3	0.962025			NotSig		NA	LOW COUNTS FOR BOTH GROUPS
WBGene00020189	tfbm-1	5	66	2	63	-3	0.954545			NotSig		NA	LOW COUNT FOR ONE GROUP
WBGene00020803	T25E4.1	3	86	1	83	-3	0.965116			NotSig		NA	LOW COUNTS FOR BOTH GROUPS
WBGene00021689	Y48G8AL.10	2	97	5	94	-3	0.969072			NotSig		NA	LOW COUNT FOR ONE GROUP
WBGene00000617	col-40	4	59	2	56	-3	0.949153			NotSig		NA	LOW COUNTS FOR BOTH GROUPS
WBGene00001884	his-10	3	21	1	18	-3	0.857143			NotSig		NA	LOW COUNTS FOR BOTH GROUPS
WBGene00017646	F20H11.1	7	41	4	38	-3	0.926829			NotSig		NA	LOW COUNT FOR ONE GROUP
WBGene00022287	Y75B7AR.1	2	49	3	46	-3	0.938776			NotSig		NA	LOW COUNTS FOR BOTH GROUPS
WBGene00015191	B0432.10	3	25	7	22	-3	0.88			NotSig		NA	LOW COUNT FOR ONE GROUP
WBGene00022771	ZK616.1	3	151	6	148	-3	0.980132			NotSig		NA	LOW COUNT FOR ONE GROUP
WBGene00017429	F13D11.4	2	89	5	86	-3	0.966292			NotSig		NA	LOW COUNT FOR ONE GROUP
WBGene00021667	snpc-3.2	3	84	3	81	-3	0.964286			NotSig		NA	LOW COUNTS FOR BOTH GROUPS
WBGene00001492	frm-5.1	3	44	10	41	-3	0.931818			NotSig		NA	LOW COUNT FOR ONE GROUP
WBGene00018380	decr-1.1	3	55	7	52	-3	0.945455			NotSig		NA	LOW COUNT FOR ONE GROUP
WBGene00017762	F23H11.7	1	30	1	27	-3	0.9			NotSig		NA	LOW COUNTS FOR BOTH GROUPS
WBGene00003859	oig-1	3	53	2	50	-3	0.943396			NotSig		NA	LOW COUNTS FOR BOTH GROUPS
WBGene00012678	zhp-4	3	58	7	55	-3	0.948276			NotSig		NA	LOW COUNT FOR ONE GROUP
WBGene00005149	sre-1	1	39	1	36	-3	0.923077			NotSig		NA	LOW COUNTS FOR BOTH GROUPS
WBGene00021261	Y22D7AR.7	1	80	1	77	-3	0.9625			NotSig		NA	LOW COUNTS FOR BOTH GROUPS
WBGene00001428	fkb-3	15	39	4	36.5	-2.5	0.935897			NotSig		NA	LOW COUNT FOR ONE GROUP
WBGene00004183	prk-2	13	80	4	77.5	-2.5	0.96875			NotSig		NA	LOW COUNT FOR ONE GROUP
WBGene00003417	mrt-2	5	39	4	36.5	-2.5	0.935897			NotSig		NA	LOW COUNT FOR ONE GROUP
WBGene00004963	spe-9	13	86	2	83.5	-2.5	0.97093			NotSig		NA	LOW COUNT FOR ONE GROUP
WBGene00012035	T26C5.5	3	76	4	73.5	-2.5	0.967105			NotSig		NA	LOW COUNTS FOR BOTH GROUPS
WBGene00001059	dpf-6	5	59	4	56.5	-2.5	0.957627			NotSig		NA	LOW COUNT FOR ONE GROUP
WBGene00016701	dsb-3	6	69	4	66.5	-2.5	0.963768			NotSig		NA	LOW COUNT FOR ONE GROUP
WBGene00022428	Y104H12D.4	4	54.5	5	52	-2.5	0.954128			NotSig		NA	LOW COUNT FOR ONE GROUP
WBGene00021232	irld-15	2	33.5	1	31	-2.5	0.925373			NotSig		NA	LOW COUNTS FOR BOTH GROUPS
WBGene00044289	Y37F4.8	1	59	2	56.5	-2.5	0.957627			NotSig		NA	LOW COUNTS FOR BOTH GROUPS
WBGene00020214	attf-5	2	85.5	1	83	-2.5	0.97076			NotSig		NA	LOW COUNTS FOR BOTH GROUPS
WBGene00000478	cfz-2	2	62.5	2	60	-2.5	0.96			NotSig		NA	LOW COUNTS FOR BOTH GROUPS
WBGene00009833	F47G9.6	2	143.5	1	141	-2.5	0.982578			NotSig		NA	LOW COUNTS FOR BOTH GROUPS
WBGene00019649	K11D12.9	2	33.5	1	31	-2.5	0.925373			NotSig		NA	LOW COUNTS FOR BOTH GROUPS
WBGene00021144	clec-130	46	63.5	2	61.5	-2	0.968504			NotSig		NA	LOW COUNT FOR ONE GROUP
WBGene00044176	C30G7.2	5	23	3	21	-2	0.913043			NotSig		NA	LOW COUNT FOR ONE GROUP
WBGene00012592	Y38E10A.14	2	82.5	2	80.5	-2	0.975758			NotSig		NA	LOW COUNTS FOR BOTH GROUPS
WBGene00013021	Y48G10A.4	4	70	5	68	-2	0.971429			NotSig		NA	LOW COUNT FOR ONE GROUP
WBGene00015664	C10A4.3	3	48	3	46	-2	0.958333			NotSig		NA	LOW COUNTS FOR BOTH GROUPS
WBGene00016574	lido-11	1	22	1	20	-2	0.909091			NotSig		NA	LOW COUNTS FOR BOTH GROUPS
WBGene00022445	Y110A2AL.9	16	46	4	44	-2	0.956522			NotSig		NA	LOW COUNT FOR ONE GROUP
WBGene00023500	C11H1.9	5	116	1	114	-2	0.982759			NotSig		NA	LOW COUNT FOR ONE GROUP
WBGene00000964	dhp-2	8	54.5	2	52.5	-2	0.963303			NotSig		NA	LOW COUNT FOR ONE GROUP
WBGene00009735	F45G2.9	5	30	3	28	-2	0.933333			NotSig		NA	LOW COUNT FOR ONE GROUP
WBGene00016193	C28H8.2	5	35	1	33	-2	0.942857			NotSig		NA	LOW COUNT FOR ONE GROUP
WBGene00019154	glf-1	2	89	6	87	-2	0.977528			NotSig		NA	LOW COUNT FOR ONE GROUP
WBGene00006621	try-3	4	113	2	111	-2	0.982301			NotSig		NA	LOW COUNTS FOR BOTH GROUPS
WBGene00016204	gsto-1	10	71.5	2	69.5	-2	0.972028			NotSig		NA	LOW COUNT FOR ONE GROUP
WBGene00022123	Y71F9AR.2	2	72	1	70	-2	0.972222			NotSig		NA	LOW COUNTS FOR BOTH GROUPS
WBGene00018259	F41B4.3	3	58	6	56	-2	0.965517			NotSig		NA	LOW COUNT FOR ONE GROUP
WBGene00020726	T23C6.4	4	40	5	38	-2	0.95			NotSig		NA	LOW COUNT FOR ONE GROUP
WBGene00010005	cnc-7	3	56	13	54	-2	0.964286			NotSig		NA	LOW COUNT FOR ONE GROUP
WBGene00021853	Y54F10AM.11	1	38	1	36	-2	0.947368			NotSig		NA	LOW COUNTS FOR BOTH GROUPS
WBGene00012870	Y45F10B.2	1	88	1	86	-2	0.977273			NotSig		NA	LOW COUNTS FOR BOTH GROUPS
WBGene00021867	Y54F10BM.13	1	90	1	88	-2	0.977778			NotSig		NA	LOW COUNTS FOR BOTH GROUPS
WBGene00001566	acdh-13	11	55	4	53.5	-1.5	0.972727			NotSig		NA	LOW COUNT FOR ONE GROUP
WBGene00000005	aat-4	4	77.5	2	76	-1.5	0.980645			NotSig		NA	LOW COUNTS FOR BOTH GROUPS
WBGene00009352	F33A8.4	12	46	4	44.5	-1.5	0.967391			NotSig		NA	LOW COUNT FOR ONE GROUP
WBGene00013041	pstk-1	2	34	2	32.5	-1.5	0.955882			NotSig		NA	LOW COUNTS FOR BOTH GROUPS
WBGene00019836	R02F2.7	4	52.5	8	51	-1.5	0.971429			NotSig		NA	LOW COUNT FOR ONE GROUP
WBGene00020675	T22B11.1	4	90.5	6	89	-1.5	0.983425			NotSig		NA	LOW COUNT FOR ONE GROUP
WBGene00044412	F40H6.6	8	72.5	3	71	-1.5	0.97931			NotSig		NA	LOW COUNT FOR ONE GROUP
WBGene00018833	ztf-1	8	83.5	1	82	-1.5	0.982036			NotSig		NA	LOW COUNT FOR ONE GROUP
WBGene00045517	R11D1.13	6	32.5	1	31	-1.5	0.953846			NotSig		NA	LOW COUNT FOR ONE GROUP
WBGene00019869	cnnm-2	4	49.5	3	48	-1.5	0.969697			NotSig		NA	LOW COUNTS FOR BOTH GROUPS
WBGene00009744	hpo-35	3	38	10	36.5	-1.5	0.960526			NotSig		NA	LOW COUNT FOR ONE GROUP
WBGene00004180	pri-1	4	41.5	5	40	-1.5	0.963855			NotSig		NA	LOW COUNT FOR ONE GROUP
WBGene00235269	F59E12.15	5	80	4	78.5	-1.5	0.98125			NotSig		NA	LOW COUNT FOR ONE GROUP
WBGene00023458	M02E1.3	4	72	2	70.5	-1.5	0.979167			NotSig		NA	LOW COUNTS FOR BOTH GROUPS
WBGene00014005	ZK593.9	1	53	2	51.5	-1.5	0.971698			NotSig		NA	LOW COUNTS FOR BOTH GROUPS
WBGene00009213	thn-1	6	36.5	3	35	-1.5	0.958904			NotSig		NA	LOW COUNT FOR ONE GROUP
WBGene00021626	rft-2	10	71.5	4	70.5	-1	0.986014			NotSig		NA	LOW COUNT FOR ONE GROUP
WBGene00011060	R06C1.6	3	99	6	98	-1	0.989899			NotSig		NA	LOW COUNT FOR ONE GROUP
WBGene00018353	fbxa-182	3	135	9	134	-1	0.992593			NotSig		NA	LOW COUNT FOR ONE GROUP
WBGene00000636	col-60	9	54	1	53	-1	0.981481			NotSig		NA	LOW COUNT FOR ONE GROUP
WBGene00000637	col-61	1	40	3	39	-1	0.975			NotSig		NA	LOW COUNTS FOR BOTH GROUPS
WBGene00271606	F22F4.9	3	41	1	40	-1	0.97561			NotSig		NA	LOW COUNTS FOR BOTH GROUPS
WBGene00012995	Y48C3A.14	4	56	5	55	-1	0.982143			NotSig		NA	LOW COUNT FOR ONE GROUP
WBGene00001193	egl-26	2	121	3	120	-1	0.991736			NotSig		NA	LOW COUNTS FOR BOTH GROUPS
WBGene00019894	R05F9.11	2	73.5	4	72.5	-1	0.986395			NotSig		NA	LOW COUNTS FOR BOTH GROUPS
WBGene00001537	gcy-11	2	47	2	46	-1	0.978723			NotSig		NA	LOW COUNTS FOR BOTH GROUPS
WBGene00003592	nfi-1	4	53	5	52	-1	0.981132			NotSig		NA	LOW COUNT FOR ONE GROUP
WBGene00012970	Y48A6B.9	2	89	5	88	-1	0.988764			NotSig		NA	LOW COUNT FOR ONE GROUP
WBGene00020458	fbxa-70	1	37	5	36	-1	0.972973			NotSig		NA	LOW COUNT FOR ONE GROUP
WBGene00018067	npr-7	1	22	3	21	-1	0.954545			NotSig		NA	LOW COUNTS FOR BOTH GROUPS
WBGene00013837	fbxa-30	1	166	2	165	-1	0.993976			NotSig		NA	LOW COUNTS FOR BOTH GROUPS
WBGene00219690	linc-10	3	31	3	30	-1	0.967742			NotSig		NA	LOW COUNTS FOR BOTH GROUPS
WBGene00008731	F13B12.3	1	94	1	93	-1	0.989362			NotSig		NA	LOW COUNTS FOR BOTH GROUPS
WBGene00001440	fkh-8	1	12	1	11	-1	0.916667			NotSig		NA	LOW COUNTS FOR BOTH GROUPS
WBGene00007170	B0393.5	1	82	2	81	-1	0.987805			NotSig		NA	LOW COUNTS FOR BOTH GROUPS
WBGene00018582	F48A9.2	1	23	1	22	-1	0.956522			NotSig		NA	LOW COUNTS FOR BOTH GROUPS
WBGene00013762	Y113G7B.12	3	29	2	28.5	-0.5	0.982759			NotSig		NA	LOW COUNTS FOR BOTH GROUPS
WBGene00015322	C02B8.3	4	34.5	5	34	-0.5	0.985507			NotSig		NA	LOW COUNT FOR ONE GROUP
WBGene00008214	gem-1	4	110.5	4	110	-0.5	0.995475			NotSig		NA	LOW COUNTS FOR BOTH GROUPS
WBGene00017327	F10C1.8	7	128	4	127.5	-0.5	0.996094			NotSig		NA	LOW COUNT FOR ONE GROUP
WBGene00017569	F18E9.3	2	64.5	1	64	-0.5	0.992248			NotSig		NA	LOW COUNTS FOR BOTH GROUPS
WBGene00004779	ser-4	4	40.5	7	40	-0.5	0.987654			NotSig		NA	LOW COUNT FOR ONE GROUP
WBGene00008303	C54D10.9	2	26.5	2	26	-0.5	0.981132			NotSig		NA	LOW COUNTS FOR BOTH GROUPS
WBGene00016009	C23F12.4	4	33.5	1	33	-0.5	0.985075			NotSig		NA	LOW COUNTS FOR BOTH GROUPS
WBGene00000284	cah-6	5	58	2	57.5	-0.5	0.991379			NotSig		NA	LOW COUNT FOR ONE GROUP
WBGene00006745	unc-5	4	53.5	4	53.5	0	1			NotSig		NA	LOW COUNTS FOR BOTH GROUPS
WBGene00019166	tat-2	5	40	3	40	0	1			NotSig		NA	LOW COUNT FOR ONE GROUP
WBGene00044380	T24E12.12	3	66	3	66	0	1			NotSig		NA	LOW COUNTS FOR BOTH GROUPS
WBGene00012460	dhps-1	2	65	3	65	0	1			NotSig		NA	LOW COUNTS FOR BOTH GROUPS
WBGene00016150	hint-3	11	38	4	38	0	1			NotSig		NA	LOW COUNT FOR ONE GROUP
WBGene00017869	F28A10.1	7	87	3	87	0	1			NotSig		NA	LOW COUNT FOR ONE GROUP
WBGene00020045	glb-23	1	44	1	44	0	1			NotSig		NA	LOW COUNTS FOR BOTH GROUPS
WBGene00009059	chw-1	7	77	2	77	0	1			NotSig		NA	LOW COUNT FOR ONE GROUP
WBGene00022491	Y119D3B.14	1	41	4	41	0	1			NotSig		NA	LOW COUNTS FOR BOTH GROUPS
WBGene00013995	mboa-5	2	115.5	2	115.5	0	1			NotSig		NA	LOW COUNTS FOR BOTH GROUPS
WBGene00002182	kap-1	1	59	3	59	0	1			NotSig		NA	LOW COUNTS FOR BOTH GROUPS
WBGene00021056	W06B4.1	9	58	3	58	0	1			NotSig		NA	LOW COUNT FOR ONE GROUP
WBGene00021373	Y37E11AR.7	6	97.5	4	97.5	0	1			NotSig		NA	LOW COUNT FOR ONE GROUP
WBGene00015982	bgnt-1.4	5	114	2	114	0	1			NotSig		NA	LOW COUNT FOR ONE GROUP
WBGene00194643	C48D1.9	3	91	13	91	0	1			NotSig		NA	LOW COUNT FOR ONE GROUP
WBGene00219284	C41G7.15	17	53	3	53	0	1			NotSig		NA	LOW COUNT FOR ONE GROUP
WBGene00017529	F16G10.15	2	178	1	178	0	1			NotSig		NA	LOW COUNTS FOR BOTH GROUPS
WBGene00008335	C55A6.6	1	68	3	68	0	1			NotSig		NA	LOW COUNTS FOR BOTH GROUPS
WBGene00015347	cids-1	4	38	13	38	0	1			NotSig		NA	LOW COUNT FOR ONE GROUP
WBGene00006570	tig-2	4	112.5	4	112.5	0	1			NotSig		NA	LOW COUNTS FOR BOTH GROUPS
WBGene00018748	F53C3.4	3	34	1	34	0	1			NotSig		NA	LOW COUNTS FOR BOTH GROUPS
WBGene00002113	ins-30	1	15	3	15	0	1			NotSig		NA	LOW COUNTS FOR BOTH GROUPS
WBGene00013939	ZK218.5	4	53	1	53	0	1			NotSig		NA	LOW COUNTS FOR BOTH GROUPS
WBGene00011509	T05H10.4	5	84	2	84	0	1			NotSig		NA	LOW COUNT FOR ONE GROUP
WBGene00219313	C17E4.20	2	46	1	46	0	1			NotSig		NA	LOW COUNTS FOR BOTH GROUPS
WBGene00010982	flp-32	10	43	4	43.5	0.5	1.01163			NotSig		NA	LOW COUNT FOR ONE GROUP
WBGene00015083	egg-1	14	47	2	47.5	0.5	1.01064			NotSig		NA	LOW COUNT FOR ONE GROUP
WBGene00017849	F27B3.7	5	105	4	105.5	0.5	1.00476			NotSig		NA	LOW COUNT FOR ONE GROUP
WBGene00010062	lipl-1	17	77	4	77.5	0.5	1.00649			NotSig		NA	LOW COUNT FOR ONE GROUP
WBGene00018175	F38B6.6	2	24.5	1	25	0.5	1.02041			NotSig		NA	LOW COUNTS FOR BOTH GROUPS
WBGene00219816	C14E2.12	12	23.5	1	24	0.5	1.02128			NotSig		NA	LOW COUNT FOR ONE GROUP
WBGene00001089	dre-1	9	58	4	58.5	0.5	1.00862			NotSig		NA	LOW COUNT FOR ONE GROUP
WBGene00009589	F40F11.4	5	99	4	99.5	0.5	1.00505			NotSig		NA	LOW COUNT FOR ONE GROUP
WBGene00018680	tsen-54	4	45.5	3	46	0.5	1.01099			NotSig		NA	LOW COUNTS FOR BOTH GROUPS
WBGene00020813	T25G12.6	4	43.5	4	44	0.5	1.01149			NotSig		NA	LOW COUNTS FOR BOTH GROUPS
WBGene00010895	M28.4	4	89	4	89.5	0.5	1.00562			NotSig		NA	LOW COUNTS FOR BOTH GROUPS
WBGene00018740	tra-4	3	49	4	49.5	0.5	1.0102			NotSig		NA	LOW COUNTS FOR BOTH GROUPS
WBGene00004324	rde-2	4	84	6	84.5	0.5	1.00595			NotSig		NA	LOW COUNT FOR ONE GROUP
WBGene00010411	H25K10.1	3	83	2	83.5	0.5	1.00602			NotSig		NA	LOW COUNTS FOR BOTH GROUPS
WBGene00010784	twk-48	6	100	2	100.5	0.5	1.005			NotSig		NA	LOW COUNT FOR ONE GROUP
WBGene00017837	F26G1.1	4	32	8	32.5	0.5	1.01562			NotSig		NA	LOW COUNT FOR ONE GROUP
WBGene00006778	unc-42	2	68.5	1	69	0.5	1.0073			NotSig		NA	LOW COUNTS FOR BOTH GROUPS
WBGene00015852	C16C8.14	2	112.5	4	113	0.5	1.00444			NotSig		NA	LOW COUNTS FOR BOTH GROUPS
WBGene00008379	secs-1	9	50	4	51	1	1.02			NotSig		NA	LOW COUNT FOR ONE GROUP
WBGene00016191	C28G1.6	1	25	4	26	1	1.04			NotSig		NA	LOW COUNTS FOR BOTH GROUPS
WBGene00010804	M01E5.1	3	107	3	108	1	1.00935			NotSig		NA	LOW COUNTS FOR BOTH GROUPS
WBGene00004242	puf-6	9	47	2	48	1	1.02128			NotSig		NA	LOW COUNT FOR ONE GROUP
WBGene00010989	R03D7.2	6	121	3	122	1	1.00826			NotSig		NA	LOW COUNT FOR ONE GROUP
WBGene00014080	atg-4.2	4	96	7	97	1	1.01042			NotSig		NA	LOW COUNT FOR ONE GROUP
WBGene00015065	B0228.8	3	47	3	48	1	1.02128			NotSig		NA	LOW COUNTS FOR BOTH GROUPS
WBGene00006775	unc-39	1	14	1	15	1	1.07143			NotSig		NA	LOW COUNTS FOR BOTH GROUPS
WBGene00016524	C39B5.6	8	59	3	60	1	1.01695			NotSig		NA	LOW COUNT FOR ONE GROUP
WBGene00017517	F16G10.2	9	68	3	69	1	1.01471			NotSig		NA	LOW COUNT FOR ONE GROUP
WBGene00014035	seb-2	2	51	3	52	1	1.01961			NotSig		NA	LOW COUNTS FOR BOTH GROUPS
WBGene00003031	lin-46	1	91	5	92	1	1.01099			NotSig		NA	LOW COUNT FOR ONE GROUP
WBGene00023172	Y23H5A.8	2	130	2	131	1	1.00769			NotSig		NA	LOW COUNTS FOR BOTH GROUPS
WBGene00014136	ZK896.5	4	35	1	36	1	1.02857			NotSig		NA	LOW COUNTS FOR BOTH GROUPS
WBGene00016567	C41D11.9	3	41	1	42	1	1.02439			NotSig		NA	LOW COUNTS FOR BOTH GROUPS
WBGene00003507	mut-14	3	44	4	45	1	1.02273			NotSig		NA	LOW COUNTS FOR BOTH GROUPS
WBGene00045331	F14D7.12	3	44	9	45	1	1.02273			NotSig		NA	LOW COUNT FOR ONE GROUP
WBGene00011599	T07G12.8	3	120	4	121	1	1.00833			NotSig		NA	LOW COUNTS FOR BOTH GROUPS
WBGene00020550	T17H7.1	2	37	1	38	1	1.02703			NotSig		NA	LOW COUNTS FOR BOTH GROUPS
WBGene00006443	pak-2	3	48	5	49	1	1.02083			NotSig		NA	LOW COUNT FOR ONE GROUP
WBGene00015019	B0205.4	1	76	1	77	1	1.01316			NotSig		NA	LOW COUNTS FOR BOTH GROUPS
WBGene00018174	F38B6.4	7	45	1	46	1	1.02222			NotSig		NA	LOW COUNT FOR ONE GROUP
WBGene00020727	npr-21	2	16	1	17	1	1.0625			NotSig		NA	LOW COUNTS FOR BOTH GROUPS
WBGene00015578	C07G3.10	13	61	2	62.5	1.5	1.02459			NotSig		NA	LOW COUNT FOR ONE GROUP
WBGene00022071	Y67D8C.7	2	75	4	76.5	1.5	1.02			NotSig		NA	LOW COUNTS FOR BOTH GROUPS
WBGene00195142	M110.10	7	25	2	26.5	1.5	1.06			NotSig		NA	LOW COUNT FOR ONE GROUP
WBGene00269381	F08F8.11	9	44	4	45.5	1.5	1.03409			NotSig		NA	LOW COUNT FOR ONE GROUP
WBGene00044906	Y67A10A.11	12	47	4	48.5	1.5	1.03191			NotSig		NA	LOW COUNT FOR ONE GROUP
WBGene00016344	rsef-1	4	44.5	5	46	1.5	1.03371			NotSig		NA	LOW COUNT FOR ONE GROUP
WBGene00018689	F52D2.7	1	23	2	24.5	1.5	1.06522			NotSig		NA	LOW COUNTS FOR BOTH GROUPS
WBGene00004349	rgs-6	2	128.5	3	130	1.5	1.01167			NotSig		NA	LOW COUNTS FOR BOTH GROUPS
WBGene00044251	F59C6.12	1	31	4	32.5	1.5	1.04839			NotSig		NA	LOW COUNTS FOR BOTH GROUPS
WBGene00021030	W04H10.1	4	89	10	90.5	1.5	1.01685			NotSig		NA	LOW COUNT FOR ONE GROUP
WBGene00019720	M01H9.4	4	104.5	5	106	1.5	1.01435			NotSig		NA	LOW COUNT FOR ONE GROUP
WBGene00015488	C05D11.13	1	80	2	81.5	1.5	1.01875			NotSig		NA	LOW COUNTS FOR BOTH GROUPS
WBGene00164983	C36A4.12	2	142.5	2	144	1.5	1.01053			NotSig		NA	LOW COUNTS FOR BOTH GROUPS
WBGene00023477	nspc-1	1	48	2	49.5	1.5	1.03125			NotSig		NA	LOW COUNTS FOR BOTH GROUPS
WBGene00003462	msp-74	5	52	4	54	2	1.03846			NotSig		NA	LOW COUNT FOR ONE GROUP
WBGene00015499	inst-1	5	60	1	62	2	1.03333			NotSig		NA	LOW COUNT FOR ONE GROUP
WBGene00018778	F53H1.4	10	80.5	4	82.5	2	1.02484			NotSig		NA	LOW COUNT FOR ONE GROUP
WBGene00019541	K08F11.1	3	188	3	190	2	1.01064			NotSig		NA	LOW COUNTS FOR BOTH GROUPS
WBGene00023493	nspc-12	24	53.5	4	55.5	2	1.03738			NotSig		NA	LOW COUNT FOR ONE GROUP
WBGene00007731	C25G4.3	4	36	5	38	2	1.05556			NotSig		NA	LOW COUNT FOR ONE GROUP
WBGene00021915	Y55D5A.1	3	38	1	40	2	1.05263			NotSig		NA	LOW COUNTS FOR BOTH GROUPS
WBGene00015769	C14C11.7	3	112	7	114	2	1.01786			NotSig		NA	LOW COUNT FOR ONE GROUP
WBGene00019156	H04M03.12	5	35	1	37	2	1.05714			NotSig		NA	LOW COUNT FOR ONE GROUP
WBGene00017828	F26F4.6	6	99.5	4	101.5	2	1.0201			NotSig		NA	LOW COUNT FOR ONE GROUP
WBGene00011978	T24B8.4	1	134	4	136	2	1.01493			NotSig		NA	LOW COUNTS FOR BOTH GROUPS
WBGene00020912	W01A11.7	2	62	3	64	2	1.03226			NotSig		NA	LOW COUNTS FOR BOTH GROUPS
WBGene00008425	D2045.8	1	85	1	87	2	1.02353			NotSig		NA	LOW COUNTS FOR BOTH GROUPS
WBGene00015178	B0416.2	1	37	1	39	2	1.05405			NotSig		NA	LOW COUNTS FOR BOTH GROUPS
WBGene00001095	dars-2	3	72	7	74	2	1.02778			NotSig		NA	LOW COUNT FOR ONE GROUP
WBGene00008825	F14H3.6	2	45	2	47	2	1.04444			NotSig		NA	LOW COUNTS FOR BOTH GROUPS
WBGene00006761	unc-24	1	59	3	61	2	1.0339			NotSig		NA	LOW COUNTS FOR BOTH GROUPS
WBGene00009333	F32D8.10	1	89	4	91	2	1.02247			NotSig		NA	LOW COUNTS FOR BOTH GROUPS
WBGene00001478	fmo-3	6	59	2	61	2	1.0339			NotSig		NA	LOW COUNT FOR ONE GROUP
WBGene00004368	ric-19	2	77	2	79	2	1.02597			NotSig		NA	LOW COUNTS FOR BOTH GROUPS
WBGene00018544	nhr-188	1	171	1	173	2	1.0117			NotSig		NA	LOW COUNTS FOR BOTH GROUPS
WBGene00044301	lgc-28	2	44	3	46	2	1.04545			NotSig		NA	LOW COUNTS FOR BOTH GROUPS
WBGene00009027	F21G4.6	1	126	2	128	2	1.01587			NotSig		NA	LOW COUNTS FOR BOTH GROUPS
WBGene00019306	K02E7.1	1	95	1	97	2	1.02105			NotSig		NA	LOW COUNTS FOR BOTH GROUPS
WBGene00006368	sym-3	5	17	2	19.5	2.5	1.14706			NotSig		NA	LOW COUNT FOR ONE GROUP
WBGene00013334	nlp-56	9	37	4	39.5	2.5	1.06757			NotSig		NA	LOW COUNT FOR ONE GROUP
WBGene00015200	lido-13	4	62	2	64.5	2.5	1.04032			NotSig		NA	LOW COUNTS FOR BOTH GROUPS
WBGene00044643	H17B01.5	4	45.5	5	48	2.5	1.05495			NotSig		NA	LOW COUNT FOR ONE GROUP
WBGene00016645	C44C1.6	6	99.5	4	102	2.5	1.02513			NotSig		NA	LOW COUNT FOR ONE GROUP
WBGene00009929	abts-2	2	131.5	1	134	2.5	1.01901			NotSig		NA	LOW COUNTS FOR BOTH GROUPS
WBGene00011899	nlp-68	4	68	2	70.5	2.5	1.03676			NotSig		NA	LOW COUNTS FOR BOTH GROUPS
WBGene00017298	toca-1	3	64	10	66.5	2.5	1.03906			NotSig		NA	LOW COUNT FOR ONE GROUP
WBGene00019587	K09F6.4	6	82.5	3	85	2.5	1.0303			NotSig		NA	LOW COUNT FOR ONE GROUP
WBGene00016919	C54E4.4	2	103.5	5	106	2.5	1.02415			NotSig		NA	LOW COUNT FOR ONE GROUP
WBGene00020104	R148.5	5	92	4	94.5	2.5	1.02717			NotSig		NA	LOW COUNT FOR ONE GROUP
WBGene00016038	cst-2	4	70	4	72.5	2.5	1.03571			NotSig		NA	LOW COUNTS FOR BOTH GROUPS
WBGene00009320	F32B6.3	3	44	4	46.5	2.5	1.05682			NotSig		NA	LOW COUNTS FOR BOTH GROUPS
WBGene00019244	H25P19.1	3	52	4	54.5	2.5	1.04808			NotSig		NA	LOW COUNTS FOR BOTH GROUPS
WBGene00016792	C49H3.6	4	45.5	5	48	2.5	1.05495			NotSig		NA	LOW COUNT FOR ONE GROUP
WBGene00007628	C16C10.8	9	39	4	41.5	2.5	1.0641			NotSig		NA	LOW COUNT FOR ONE GROUP
WBGene00019839	R02F11.1	2	57	4	59.5	2.5	1.04386			NotSig		NA	LOW COUNTS FOR BOTH GROUPS
WBGene00008753	F13E9.4	4	51	3	54	3	1.05882			NotSig		NA	LOW COUNTS FOR BOTH GROUPS
WBGene00009790	lgc-44	5	33	2	36	3	1.09091			NotSig		NA	LOW COUNT FOR ONE GROUP
WBGene00011361	lyst-1	2	124	1	127	3	1.02419			NotSig		NA	LOW COUNTS FOR BOTH GROUPS
WBGene00010865	M04D8.7	7	27	1	30	3	1.11111			NotSig		NA	LOW COUNT FOR ONE GROUP
WBGene00015586	lido-1	1	64	2	67	3	1.04688			NotSig		NA	LOW COUNTS FOR BOTH GROUPS
WBGene00021715	Y49F6B.2	18	35	4	38	3	1.08571			NotSig		NA	LOW COUNT FOR ONE GROUP
WBGene00004932	sod-3	9	59	3	62	3	1.05085			NotSig		NA	LOW COUNT FOR ONE GROUP
WBGene00008133	efsc-1	4	62	3	65	3	1.04839			NotSig		NA	LOW COUNTS FOR BOTH GROUPS
WBGene00015677	cpg-4	4	72	6	75	3	1.04167			NotSig		NA	LOW COUNT FOR ONE GROUP
WBGene00235361	F56D6.23	3	57	1	60	3	1.05263			NotSig		NA	LOW COUNTS FOR BOTH GROUPS
WBGene00007746	C26D10.6	4	62	7	65	3	1.04839			NotSig		NA	LOW COUNT FOR ONE GROUP
WBGene00003421	msh-5	6	83	2	86	3	1.03614			NotSig		NA	LOW COUNT FOR ONE GROUP
WBGene00011596	T07G12.5	1	68	3	71	3	1.04412			NotSig		NA	LOW COUNTS FOR BOTH GROUPS
WBGene00021796	Y52E8A.3	3	42	3	45	3	1.07143			NotSig		NA	LOW COUNTS FOR BOTH GROUPS
WBGene00022647	slc-17.1	5	58	3	61	3	1.05172			NotSig		NA	LOW COUNT FOR ONE GROUP
WBGene00014857	W08D2.9	2	55	3	58	3	1.05455			NotSig		NA	LOW COUNTS FOR BOTH GROUPS
WBGene00019320	K02E10.6	4	109.5	2	112.5	3	1.0274			NotSig		NA	LOW COUNTS FOR BOTH GROUPS
WBGene00010833	M03B6.1	5	37	3	40	3	1.08108			NotSig		NA	LOW COUNT FOR ONE GROUP
WBGene00003386	mod-1	1	10	1	13	3	1.3			NotSig		NA	LOW COUNTS FOR BOTH GROUPS
WBGene00019318	K02E10.4	3	57	5	60	3	1.05263			NotSig		NA	LOW COUNT FOR ONE GROUP
WBGene00021219	Y19D10A.4	1	137	1	140	3	1.0219			NotSig		NA	LOW COUNTS FOR BOTH GROUPS
WBGene00249825	F17E9.19	1	131	1	134	3	1.0229			NotSig		NA	LOW COUNTS FOR BOTH GROUPS
WBGene00271636	W05G11.8	2	32	3	35	3	1.09375			NotSig		NA	LOW COUNTS FOR BOTH GROUPS
WBGene00000184	arf-6	2	31	2	34	3	1.09677			NotSig		NA	LOW COUNTS FOR BOTH GROUPS
WBGene00219758	linc-11	3	59	2	62	3	1.05085			NotSig		NA	LOW COUNTS FOR BOTH GROUPS
WBGene00003433	msp-37	3	67	1	70	3	1.04478			NotSig		NA	LOW COUNTS FOR BOTH GROUPS
WBGene00016979	C56G2.4	1	59	2	62	3	1.05085			NotSig		NA	LOW COUNTS FOR BOTH GROUPS
WBGene00009618	F41E7.2	4	89.5	2	93	3.5	1.03911			NotSig		NA	LOW COUNTS FOR BOTH GROUPS
WBGene00016758	C49A9.4	8	88	2	91.5	3.5	1.03977			NotSig		NA	LOW COUNT FOR ONE GROUP
WBGene00044024	C35A5.11	4	78.5	2	82	3.5	1.04459			NotSig		NA	LOW COUNTS FOR BOTH GROUPS
WBGene00012435	flh-1	12	66	4	69.5	3.5	1.05303			NotSig		NA	LOW COUNT FOR ONE GROUP
WBGene00021400	Y38C1AA.9	4	75	4	78.5	3.5	1.04667			NotSig		NA	LOW COUNTS FOR BOTH GROUPS
WBGene00000903	daf-7	2	41	4	44.5	3.5	1.08537			NotSig		NA	LOW COUNTS FOR BOTH GROUPS
WBGene00013520	best-21	9	46	4	49.5	3.5	1.07609			NotSig		NA	LOW COUNT FOR ONE GROUP
WBGene00012142	T28H10.1	3	53	4	56.5	3.5	1.06604			NotSig		NA	LOW COUNTS FOR BOTH GROUPS
WBGene00011294	R102.7	6	78.5	2	82	3.5	1.04459			NotSig		NA	LOW COUNT FOR ONE GROUP
WBGene00002128	inx-6	4	36.5	1	40	3.5	1.09589			NotSig		NA	LOW COUNTS FOR BOTH GROUPS
WBGene00044302	F28E10.5	8	123.5	2	127	3.5	1.02834			NotSig		NA	LOW COUNT FOR ONE GROUP
WBGene00004283	rab-33	4	79.5	11	83	3.5	1.04403			NotSig		NA	LOW COUNT FOR ONE GROUP
WBGene00015227	ddn-1	4	75.5	24	79	3.5	1.04636			NotSig		NA	LOW COUNT FOR ONE GROUP
WBGene00000603	col-14	26	56	3	60	4	1.07143			NotSig		NA	LOW COUNT FOR ONE GROUP
WBGene00000735	col-162	9	64	4	68	4	1.0625			NotSig		NA	LOW COUNT FOR ONE GROUP
WBGene00019547	K09C4.1	9	116	3	120	4	1.03448			NotSig		NA	LOW COUNT FOR ONE GROUP
WBGene00022043	psf-3	7	49	4	53	4	1.08163			NotSig		NA	LOW COUNT FOR ONE GROUP
WBGene00009061	pals-14	2	79	10	83	4	1.05063			NotSig		NA	LOW COUNT FOR ONE GROUP
WBGene00009597	F40G12.2	1	21	1	25	4	1.19048			NotSig		NA	LOW COUNTS FOR BOTH GROUPS
WBGene00001465	flr-1	5	55	1	59	4	1.07273			NotSig		NA	LOW COUNT FOR ONE GROUP
WBGene00006852	unc-129	7	66	4	70	4	1.06061			NotSig		NA	LOW COUNT FOR ONE GROUP
WBGene00010340	slcf-1	1	25	3	29	4	1.16			NotSig		NA	LOW COUNTS FOR BOTH GROUPS
WBGene00015423	C04E6.7	3	86	2	90	4	1.04651			NotSig		NA	LOW COUNTS FOR BOTH GROUPS
WBGene00011020	R05A10.3	5	42	2	46	4	1.09524			NotSig		NA	LOW COUNT FOR ONE GROUP
WBGene00015110	B0281.3	11	33	3	37	4	1.12121			NotSig		NA	LOW COUNT FOR ONE GROUP
WBGene00018076	pifk-1	3	74	4	78	4	1.05405			NotSig		NA	LOW COUNTS FOR BOTH GROUPS
WBGene00011293	R102.6	3	13	1	17	4	1.30769			NotSig		NA	LOW COUNTS FOR BOTH GROUPS
WBGene00002248	lam-3	3	62	2	66	4	1.06452			NotSig		NA	LOW COUNTS FOR BOTH GROUPS
WBGene00012533	fbxa-209	2	144	1	148	4	1.02778			NotSig		NA	LOW COUNTS FOR BOTH GROUPS
WBGene00016185	C28F5.4	2	123	3	127	4	1.03252			NotSig		NA	LOW COUNTS FOR BOTH GROUPS
WBGene00012213	W02D9.7	11	35	2	39	4	1.11429			NotSig		NA	LOW COUNT FOR ONE GROUP
WBGene00022063	nlp-81	3	41	7	45	4	1.09756			NotSig		NA	LOW COUNT FOR ONE GROUP
WBGene00011725	lips-5	7	123	3	127	4	1.03252			NotSig		NA	LOW COUNT FOR ONE GROUP
WBGene00000634	col-58	7	67	1	71	4	1.0597			NotSig		NA	LOW COUNT FOR ONE GROUP
WBGene00194855	Y75B8A.44	2	36	3	40	4	1.11111			NotSig		NA	LOW COUNTS FOR BOTH GROUPS
WBGene00022578	ZC262.1	3	84	1	88	4	1.04762			NotSig		NA	LOW COUNTS FOR BOTH GROUPS
WBGene00044297	C25B8.8	1	81	1	85	4	1.04938			NotSig		NA	LOW COUNTS FOR BOTH GROUPS
WBGene00194726	R13A5.15	1	46	1	50	4	1.08696			NotSig		NA	LOW COUNTS FOR BOTH GROUPS
WBGene00008477	clec-17	4	46	4	50.5	4.5	1.09783			NotSig		NA	LOW COUNTS FOR BOTH GROUPS
WBGene00011368	tftc-5	4	44	6	48.5	4.5	1.10227			NotSig		NA	LOW COUNT FOR ONE GROUP
WBGene00016906	C53D5.5	4	46	4	50.5	4.5	1.09783			NotSig		NA	LOW COUNTS FOR BOTH GROUPS
WBGene00019915	tbc-10	6	60.5	4	65	4.5	1.07438			NotSig		NA	LOW COUNT FOR ONE GROUP
WBGene00021621	Y47D7A.9	17	56	4	60.5	4.5	1.08036			NotSig		NA	LOW COUNT FOR ONE GROUP
WBGene00021927	abhd-14	3	121	2	125.5	4.5	1.03719			NotSig		NA	LOW COUNTS FOR BOTH GROUPS
WBGene00022004	npr-22	4	70	6	74.5	4.5	1.06429			NotSig		NA	LOW COUNT FOR ONE GROUP
WBGene00017961	nhr-180	2	83	2	87.5	4.5	1.05422			NotSig		NA	LOW COUNTS FOR BOTH GROUPS
WBGene00019141	bath-5	3	42	6	46.5	4.5	1.10714			NotSig		NA	LOW COUNT FOR ONE GROUP
WBGene00194695	B0462.5	1	75	2	79.5	4.5	1.06			NotSig		NA	LOW COUNTS FOR BOTH GROUPS
WBGene00021148	W10G11.19	8	56	4	60.5	4.5	1.08036			NotSig		NA	LOW COUNT FOR ONE GROUP
WBGene00016611	bicd-1	4	54	8	58.5	4.5	1.08333			NotSig		NA	LOW COUNT FOR ONE GROUP
WBGene00007368	C06B8.2	1	53	4	57.5	4.5	1.08491			NotSig		NA	LOW COUNTS FOR BOTH GROUPS
WBGene00022469	Y119C1B.3	2	8	4	12.5	4.5	1.5625			NotSig		NA	LOW COUNTS FOR BOTH GROUPS
WBGene00017307	F09F9.2	7	70	2	74.5	4.5	1.06429			NotSig		NA	LOW COUNT FOR ONE GROUP
WBGene00012811	Y43F8A.5	1	100	2	104.5	4.5	1.045			NotSig		NA	LOW COUNTS FOR BOTH GROUPS
WBGene00006644	tsp-18	3	102	2	106.5	4.5	1.04412			NotSig		NA	LOW COUNTS FOR BOTH GROUPS
WBGene00008714	F11F1.1	4	62.5	2	67	4.5	1.072			NotSig		NA	LOW COUNTS FOR BOTH GROUPS
WBGene00019871	R04E5.8	3	82	2	86.5	4.5	1.05488			NotSig		NA	LOW COUNTS FOR BOTH GROUPS
WBGene00011898	T21C9.13	6	39.5	3	44	4.5	1.11392			NotSig		NA	LOW COUNT FOR ONE GROUP
WBGene00019493	catp-5	2	94.5	3	99	4.5	1.04762			NotSig		NA	LOW COUNTS FOR BOTH GROUPS
WBGene00003058	lov-1	2	20.5	5	25	4.5	1.21951			NotSig		NA	LOW COUNT FOR ONE GROUP
WBGene00001759	gst-11	1	67	2	71.5	4.5	1.06716			NotSig		NA	LOW COUNTS FOR BOTH GROUPS
WBGene00001368	exc-7	5	58	2	63	5	1.08621			NotSig		NA	LOW COUNT FOR ONE GROUP
WBGene00017025	D1037.1	4	55	8	60	5	1.09091			NotSig		NA	LOW COUNT FOR ONE GROUP
WBGene00023419	F53F4.16	4	38	7	43	5	1.13158			NotSig		NA	LOW COUNT FOR ONE GROUP
WBGene00000951	deg-3	4	94	5	99	5	1.05319			NotSig		NA	LOW COUNT FOR ONE GROUP
WBGene00008339	C55A6.10	5	107	3	112	5	1.04673			NotSig		NA	LOW COUNT FOR ONE GROUP
WBGene00007299	C04F12.5	10	57	3	62	5	1.08772			NotSig		NA	LOW COUNT FOR ONE GROUP
WBGene00021950	cutl-26	3	61	1	66	5	1.08197			NotSig		NA	LOW COUNTS FOR BOTH GROUPS
WBGene00021776	Y51H7BR.4	2	106	1	111	5	1.04717			NotSig		NA	LOW COUNTS FOR BOTH GROUPS
WBGene00012401	irld-57	3	85	3	90	5	1.05882			NotSig		NA	LOW COUNTS FOR BOTH GROUPS
WBGene00007989	fipr-22	1	90	3	95	5	1.05556			NotSig		NA	LOW COUNTS FOR BOTH GROUPS
WBGene00020490	tmc-1	1	12	1	17	5	1.41667			NotSig		NA	LOW COUNTS FOR BOTH GROUPS
WBGene00017653	F21C10.3	4	7	3	12	5	1.71429			NotSig		NA	LOW COUNTS FOR BOTH GROUPS
WBGene00004055	pmk-1	1	53	3	58	5	1.09434			NotSig		NA	LOW COUNTS FOR BOTH GROUPS
WBGene00010084	F55B11.2	7	35	1	40	5	1.14286			NotSig		NA	LOW COUNT FOR ONE GROUP
WBGene00003966	pdl-1	7	61	3	66	5	1.08197			NotSig		NA	LOW COUNT FOR ONE GROUP
WBGene00002150	irk-2	1	45	1	50	5	1.11111			NotSig		NA	LOW COUNTS FOR BOTH GROUPS
WBGene00020999	W03F9.1	3	48	1	53	5	1.10417			NotSig		NA	LOW COUNTS FOR BOTH GROUPS
WBGene00011350	perm-1	1	25	3	30	5	1.2			NotSig		NA	LOW COUNTS FOR BOTH GROUPS
WBGene00271796	C54F6.20	5	82	2	87	5	1.06098			NotSig		NA	LOW COUNT FOR ONE GROUP
WBGene00002112	ins-29	1	58	1	63	5	1.08621			NotSig		NA	LOW COUNTS FOR BOTH GROUPS
WBGene00002261	ldb-1	13	44	4	49.5	5.5	1.125			NotSig		NA	LOW COUNT FOR ONE GROUP
WBGene00206484	C31H2.14	3	60	2	65.5	5.5	1.09167			NotSig		NA	LOW COUNTS FOR BOTH GROUPS
WBGene00014746	F27D4.3	4	67.5	5	73	5.5	1.08148			NotSig		NA	LOW COUNT FOR ONE GROUP
WBGene00001922	his-48	5	32	2	37.5	5.5	1.17188			NotSig		NA	LOW COUNT FOR ONE GROUP
WBGene00003385	moc-2	8	42.5	2	48	5.5	1.12941			NotSig		NA	LOW COUNT FOR ONE GROUP
WBGene00003835	nxf-2	7	51	2	56.5	5.5	1.10784			NotSig		NA	LOW COUNT FOR ONE GROUP
WBGene00020111	R151.8	4	64.5	3	70	5.5	1.08527			NotSig		NA	LOW COUNTS FOR BOTH GROUPS
WBGene00045402	Y75B12B.13	15	50	4	55.5	5.5	1.11			NotSig		NA	LOW COUNT FOR ONE GROUP
WBGene00001877	his-3	6	60.5	1	66	5.5	1.09091			NotSig		NA	LOW COUNT FOR ONE GROUP
WBGene00021709	ugt-29	4	105.5	5	111	5.5	1.05213			NotSig		NA	LOW COUNT FOR ONE GROUP
WBGene00020883	fbxa-64	10	70.5	3	76	5.5	1.07801			NotSig		NA	LOW COUNT FOR ONE GROUP
WBGene00235313	C25E10.17	10	71.5	3	77	5.5	1.07692			NotSig		NA	LOW COUNT FOR ONE GROUP
WBGene00001821	ham-2	2	66.5	6	72	5.5	1.08271			NotSig		NA	LOW COUNT FOR ONE GROUP
WBGene00007349	C05G5.3	4	103.5	3	109	5.5	1.05314			NotSig		NA	LOW COUNTS FOR BOTH GROUPS
WBGene00018080	F36A4.1	2	54	2	59.5	5.5	1.10185			NotSig		NA	LOW COUNTS FOR BOTH GROUPS
WBGene00017143	EEED8.15	1	83	2	88.5	5.5	1.06627			NotSig		NA	LOW COUNTS FOR BOTH GROUPS
WBGene00043068	F32E10.9	3	90	4	95.5	5.5	1.06111			NotSig		NA	LOW COUNTS FOR BOTH GROUPS
WBGene00006696	twk-46	4	101	4	106.5	5.5	1.05446			NotSig		NA	LOW COUNTS FOR BOTH GROUPS
WBGene00022564	ZC204.14	2	40	2	45.5	5.5	1.1375			NotSig		NA	LOW COUNTS FOR BOTH GROUPS
WBGene00004928	soc-1	2	77.5	10	83	5.5	1.07097			NotSig		NA	LOW COUNT FOR ONE GROUP
WBGene00018118	F36H12.2	1	99	4	104.5	5.5	1.05556			NotSig		NA	LOW COUNTS FOR BOTH GROUPS
WBGene00077537	Y47H10A.6	14	91	3	97	6	1.06593			NotSig		NA	LOW COUNT FOR ONE GROUP
WBGene00000148	aph-2	9	72	4	78	6	1.08333			NotSig		NA	LOW COUNT FOR ONE GROUP
WBGene00007726	C25F9.6	1	49	5	55	6	1.12245			NotSig		NA	LOW COUNT FOR ONE GROUP
WBGene00189931	Y26G10.6	8	72	1	78	6	1.08333			NotSig		NA	LOW COUNT FOR ONE GROUP
WBGene00004363	ric-3	4	21.5	8	27.5	6	1.27907			NotSig		NA	LOW COUNT FOR ONE GROUP
WBGene00006981	zig-4	6	79	3	85	6	1.07595			NotSig		NA	LOW COUNT FOR ONE GROUP
WBGene00009588	F40F11.3	5	42	3	48	6	1.14286			NotSig		NA	LOW COUNT FOR ONE GROUP
WBGene00020394	T10B5.8	5	52	2	58	6	1.11538			NotSig		NA	LOW COUNT FOR ONE GROUP
WBGene00006988	zyg-1	5	48	1	54	6	1.125			NotSig		NA	LOW COUNT FOR ONE GROUP
WBGene00018035	sek-4	5	123	1	129	6	1.04878			NotSig		NA	LOW COUNT FOR ONE GROUP
WBGene00022743	mlt-7	2	61.5	10	67.5	6	1.09756			NotSig		NA	LOW COUNT FOR ONE GROUP
WBGene00012395	Y6D1A.1	5	38	1	44	6	1.15789			NotSig		NA	LOW COUNT FOR ONE GROUP
WBGene00017871	F28A10.3	3	120	1	126	6	1.05			NotSig		NA	LOW COUNTS FOR BOTH GROUPS
WBGene00045473	F30A10.14	5	64	3	70	6	1.09375			NotSig		NA	LOW COUNT FOR ONE GROUP
WBGene00019660	K11H12.4	3	38	11	44	6	1.15789			NotSig		NA	LOW COUNT FOR ONE GROUP
WBGene00017461	bath-28	1	44	6	50	6	1.13636			NotSig		NA	LOW COUNT FOR ONE GROUP
WBGene00016291	C31H1.8	4	52	4	58	6	1.11538			NotSig		NA	LOW COUNTS FOR BOTH GROUPS
WBGene00012186	mlt-11	3	77	3	83	6	1.07792			NotSig		NA	LOW COUNTS FOR BOTH GROUPS
WBGene00001940	his-66	8	46	3	52	6	1.13043			NotSig		NA	LOW COUNT FOR ONE GROUP
WBGene00021906	Y55B1AR.2	11	106	3	112	6	1.0566			NotSig		NA	LOW COUNT FOR ONE GROUP
WBGene00015991	C18H2.4	1	85	3	91	6	1.07059			NotSig		NA	LOW COUNTS FOR BOTH GROUPS
WBGene00009495	hrg-6	1	45	1	51	6	1.13333			NotSig		NA	LOW COUNTS FOR BOTH GROUPS
WBGene00005444	srh-237	1	28	1	34	6	1.21429			NotSig		NA	LOW COUNTS FOR BOTH GROUPS
WBGene00001136	eat-5	1	18	1	24	6	1.33333			NotSig		NA	LOW COUNTS FOR BOTH GROUPS
WBGene00011140	R08B4.4	1	71	1	77	6	1.08451			NotSig		NA	LOW COUNTS FOR BOTH GROUPS
WBGene00012466	ippk-1	4	99.5	6	106	6.5	1.06533			NotSig		NA	LOW COUNT FOR ONE GROUP
WBGene00015615	fbxc-48	8	73.5	3	80	6.5	1.08844			NotSig		NA	LOW COUNT FOR ONE GROUP
WBGene00016314	C32D5.6	4	59.5	7	66	6.5	1.10924			NotSig		NA	LOW COUNT FOR ONE GROUP
WBGene00002084	ins-1	2	26.5	7	33	6.5	1.24528			NotSig		NA	LOW COUNT FOR ONE GROUP
WBGene00011397	T03E6.8	3	204	2	210.5	6.5	1.03186			NotSig		NA	LOW COUNTS FOR BOTH GROUPS
WBGene00012674	bed-1	8	49	2	55.5	6.5	1.13265			NotSig		NA	LOW COUNT FOR ONE GROUP
WBGene00018569	F47F2.1	6	92	4	98.5	6.5	1.07065			NotSig		NA	LOW COUNT FOR ONE GROUP
WBGene00021981	lgc-26	6	62.5	3	69	6.5	1.104			NotSig		NA	LOW COUNT FOR ONE GROUP
WBGene00011959	nyn-1	2	16.5	3	23	6.5	1.39394			NotSig		NA	LOW COUNTS FOR BOTH GROUPS
WBGene00017366	F10G2.7	4	75.5	2	82	6.5	1.08609			NotSig		NA	LOW COUNTS FOR BOTH GROUPS
WBGene00022138	trpp-10	2	81	6	87.5	6.5	1.08025			NotSig		NA	LOW COUNT FOR ONE GROUP
WBGene00018781	F54A3.2	4	57.5	7	64	6.5	1.11304			NotSig		NA	LOW COUNT FOR ONE GROUP
WBGene00021538	rabs-5	6	76.5	2	83	6.5	1.08497			NotSig		NA	LOW COUNT FOR ONE GROUP
WBGene00000264	brc-1	4	42	7	49	7	1.16667			NotSig		NA	LOW COUNT FOR ONE GROUP
WBGene00007872	C32H11.9	3	43	16	50	7	1.16279			NotSig		NA	LOW COUNT FOR ONE GROUP
WBGene00010245	F58D5.6	5	79	3	86	7	1.08861			NotSig		NA	LOW COUNT FOR ONE GROUP
WBGene00015356	tag-278	7	65	3	72	7	1.10769			NotSig		NA	LOW COUNT FOR ONE GROUP
WBGene00195185	F19G12.9	3	44	3	51	7	1.15909			NotSig		NA	LOW COUNTS FOR BOTH GROUPS
WBGene00006865	slcf-2	2	39	1	46	7	1.17949			NotSig		NA	LOW COUNTS FOR BOTH GROUPS
WBGene00011964	saeg-2	4	60.5	10	67.5	7	1.1157			NotSig		NA	LOW COUNT FOR ONE GROUP
WBGene00011721	T11G6.7	3	27	4	34	7	1.25926			NotSig		NA	LOW COUNTS FOR BOTH GROUPS
WBGene00017988	fipp-1	4	42	3	49	7	1.16667			NotSig		NA	LOW COUNTS FOR BOTH GROUPS
WBGene00018367	F42H10.3	3	65	5	72	7	1.10769			NotSig		NA	LOW COUNT FOR ONE GROUP
WBGene00021602	clec-205	2	76	2	83	7	1.09211			NotSig		NA	LOW COUNTS FOR BOTH GROUPS
WBGene00008993	F21A3.3	8	53.5	4	60.5	7	1.13084			NotSig		NA	LOW COUNT FOR ONE GROUP
WBGene00021495	sqst-2	2	72	5	79	7	1.09722			NotSig		NA	LOW COUNT FOR ONE GROUP
WBGene00007128	memb-1	3	55	2	62	7	1.12727			NotSig		NA	LOW COUNTS FOR BOTH GROUPS
WBGene00013549	Y75B8A.13	1	33	7	40	7	1.21212			NotSig		NA	LOW COUNT FOR ONE GROUP
WBGene00018609	F48E8.2	3	72	4	79	7	1.09722			NotSig		NA	LOW COUNTS FOR BOTH GROUPS
WBGene00007801	trpa-1	1	84	4	91	7	1.08333			NotSig		NA	LOW COUNTS FOR BOTH GROUPS
WBGene00011590	bus-19	1	23	1	30	7	1.30435			NotSig		NA	LOW COUNTS FOR BOTH GROUPS
WBGene00001995	hpl-1	1	46	3	53	7	1.15217			NotSig		NA	LOW COUNTS FOR BOTH GROUPS
WBGene00020290	T06D4.1	1	32	1	39	7	1.21875			NotSig		NA	LOW COUNTS FOR BOTH GROUPS
WBGene00010757	pad-2	1	93	1	100	7	1.07527			NotSig		NA	LOW COUNTS FOR BOTH GROUPS
WBGene00017931	picc-1	9	39	3	46	7	1.17949			NotSig		NA	LOW COUNT FOR ONE GROUP
WBGene00013495	clec-236	4	84.5	10	91.5	7	1.08284			NotSig		NA	LOW COUNT FOR ONE GROUP
WBGene00017391	F12A10.2	2	71	2	78	7	1.09859			NotSig		NA	LOW COUNTS FOR BOTH GROUPS
WBGene00012630	Y38H6C.18	1	22	1	29	7	1.31818			NotSig		NA	LOW COUNTS FOR BOTH GROUPS
WBGene00010515	K02E11.6	19	36	2	43.5	7.5	1.20833			NotSig		NA	LOW COUNT FOR ONE GROUP
WBGene00018342	F42A10.6	35	40	4	47.5	7.5	1.1875			NotSig		NA	LOW COUNT FOR ONE GROUP
WBGene00008226	C50B8.4	10	115.5	3	123	7.5	1.06494			NotSig		NA	LOW COUNT FOR ONE GROUP
WBGene00017237	pole-2	4	38.5	3	46	7.5	1.19481			NotSig		NA	LOW COUNTS FOR BOTH GROUPS
WBGene00020585	clec-178	5	46	4	53.5	7.5	1.16304			NotSig		NA	LOW COUNT FOR ONE GROUP
WBGene00013096	mcd-1	2	31	8	38.5	7.5	1.24194			NotSig		NA	LOW COUNT FOR ONE GROUP
WBGene00015647	C09F5.1	4	32.5	5	40	7.5	1.23077			NotSig		NA	LOW COUNT FOR ONE GROUP
WBGene00044205	T13F3.8	2	67.5	3	75	7.5	1.11111			NotSig		NA	LOW COUNTS FOR BOTH GROUPS
WBGene00006944	wrn-1	2	61.5	5	69	7.5	1.12195			NotSig		NA	LOW COUNT FOR ONE GROUP
WBGene00019917	clec-43	2	31.5	1	39	7.5	1.2381			NotSig		NA	LOW COUNTS FOR BOTH GROUPS
WBGene00044772	T23E7.6	4	50	1	58	8	1.16			NotSig		NA	LOW COUNTS FOR BOTH GROUPS
WBGene00012485	fbxa-121	2	96	5	104	8	1.08333			NotSig		NA	LOW COUNT FOR ONE GROUP
WBGene00010247	F58D5.8	14	60	4	68	8	1.13333			NotSig		NA	LOW COUNT FOR ONE GROUP
WBGene00012982	jmjd-2	1	149	2	157	8	1.05369			NotSig		NA	LOW COUNTS FOR BOTH GROUPS
WBGene00019651	K11D12.12	3	63	2	71	8	1.12698			NotSig		NA	LOW COUNTS FOR BOTH GROUPS
WBGene00019939	lips-17	4	93	3	101	8	1.08602			NotSig		NA	LOW COUNTS FOR BOTH GROUPS
WBGene00022797	best-24	17	59	4	67	8	1.13559			NotSig		NA	LOW COUNT FOR ONE GROUP
WBGene00001934	his-60	6	28	3	36	8	1.28571			NotSig		NA	LOW COUNT FOR ONE GROUP
WBGene00009203	aptf-3	3	69	1	77	8	1.11594			NotSig		NA	LOW COUNTS FOR BOTH GROUPS
WBGene00185014	F17C8.9	12	41	3	49	8	1.19512			NotSig		NA	LOW COUNT FOR ONE GROUP
WBGene00000562	cng-1	1	110	1	118	8	1.07273			NotSig		NA	LOW COUNTS FOR BOTH GROUPS
WBGene00013394	ule-5	15	50	2	58	8	1.16			NotSig		NA	LOW COUNT FOR ONE GROUP
WBGene00020790	T25B6.4	3	69	1	77	8	1.11594			NotSig		NA	LOW COUNTS FOR BOTH GROUPS
WBGene00000514	ckb-4	3	56	6	64	8	1.14286			NotSig		NA	LOW COUNT FOR ONE GROUP
WBGene00010338	F59F4.3	1	50	7	58	8	1.16			NotSig		NA	LOW COUNT FOR ONE GROUP
WBGene00019029	F58B6.1	4	65	3	73	8	1.12308			NotSig		NA	LOW COUNTS FOR BOTH GROUPS
WBGene00022202	Y72A10A.1	7	60	3	68	8	1.13333			NotSig		NA	LOW COUNT FOR ONE GROUP
WBGene00008370	D1054.1	7	60	4	68	8	1.13333			NotSig		NA	LOW COUNT FOR ONE GROUP
WBGene00017520	F16G10.5	5	93	3	101	8	1.08602			NotSig		NA	LOW COUNT FOR ONE GROUP
WBGene00008598	spin-3	2	122	3	130	8	1.06557			NotSig		NA	LOW COUNTS FOR BOTH GROUPS
WBGene00021403	Y38C1AB.1	1	108	4	116.5	8.5	1.0787			NotSig		NA	LOW COUNTS FOR BOTH GROUPS
WBGene00006874	vab-8	4	90.5	10	99	8.5	1.09392			NotSig		NA	LOW COUNT FOR ONE GROUP
WBGene00020901	T28F2.2	6	89.5	4	98	8.5	1.09497			NotSig		NA	LOW COUNT FOR ONE GROUP
WBGene00016081	C25A6.1	2	59.5	2	68	8.5	1.14286			NotSig		NA	LOW COUNTS FOR BOTH GROUPS
WBGene00021447	Y39A3CR.8	2	98	2	106.5	8.5	1.08673			NotSig		NA	LOW COUNTS FOR BOTH GROUPS
WBGene00023416	spi-1	3	83	2	91.5	8.5	1.10241			NotSig		NA	LOW COUNTS FOR BOTH GROUPS
WBGene00022698	ZK353.2	4	132.5	1	141	8.5	1.06415			NotSig		NA	LOW COUNTS FOR BOTH GROUPS
WBGene00003084	lst-2	4	55.5	6	64	8.5	1.15315			NotSig		NA	LOW COUNT FOR ONE GROUP
WBGene00016613	best-9	3	34	6	42.5	8.5	1.25			NotSig		NA	LOW COUNT FOR ONE GROUP
WBGene00018939	fbxa-190	1	128	2	136.5	8.5	1.06641			NotSig		NA	LOW COUNTS FOR BOTH GROUPS
WBGene00008691	mff-1	1	55	2	63.5	8.5	1.15455			NotSig		NA	LOW COUNTS FOR BOTH GROUPS
WBGene00000857	cwn-1	1	45	4	53.5	8.5	1.18889			NotSig		NA	LOW COUNTS FOR BOTH GROUPS
WBGene00013612	fbxa-207	3	61	4	69.5	8.5	1.13934			NotSig		NA	LOW COUNTS FOR BOTH GROUPS
WBGene00219876	F01G12.19	1	62	2	70.5	8.5	1.1371			NotSig		NA	LOW COUNTS FOR BOTH GROUPS
WBGene00016947	C55B7.11	4	39.5	4	48.5	9	1.22785			NotSig		NA	LOW COUNTS FOR BOTH GROUPS
WBGene00021326	Y34B4A.10	3	61	1	70	9	1.14754			NotSig		NA	LOW COUNTS FOR BOTH GROUPS
WBGene00013890	ZC412.9	9	56	4	65	9	1.16071			NotSig		NA	LOW COUNT FOR ONE GROUP
WBGene00003384	moc-1	4	81	4	90	9	1.11111			NotSig		NA	LOW COUNTS FOR BOTH GROUPS
WBGene00003876	pept-2	7	75	2	84	9	1.12			NotSig		NA	LOW COUNT FOR ONE GROUP
WBGene00004886	smi-1	9	45	3	54	9	1.2			NotSig		NA	LOW COUNT FOR ONE GROUP
WBGene00009384	piit-1	10	47	3	56	9	1.19149			NotSig		NA	LOW COUNT FOR ONE GROUP
WBGene00018279	F41C6.6	2	92	1	101	9	1.09783			NotSig		NA	LOW COUNTS FOR BOTH GROUPS
WBGene00000541	cln-3.3	2	47	9	56	9	1.19149			NotSig		NA	LOW COUNT FOR ONE GROUP
WBGene00017696	polk-1	4	52.5	4	61.5	9	1.17143			NotSig		NA	LOW COUNTS FOR BOTH GROUPS
WBGene00018603	F48E3.2	1	29	3	38	9	1.31034			NotSig		NA	LOW COUNTS FOR BOTH GROUPS
WBGene00009289	exos-7	3	48	3	57	9	1.1875			NotSig		NA	LOW COUNTS FOR BOTH GROUPS
WBGene00044536	F14F9.8	3	37	4	46	9	1.24324			NotSig		NA	LOW COUNTS FOR BOTH GROUPS
WBGene00007695	C23H4.7	1	66	2	75	9	1.13636			NotSig		NA	LOW COUNTS FOR BOTH GROUPS
WBGene00003445	msp-52	1	58	2	67	9	1.15517			NotSig		NA	LOW COUNTS FOR BOTH GROUPS
WBGene00002016	hsp-16.2	4	94	7	103	9	1.09574			NotSig		NA	LOW COUNT FOR ONE GROUP
WBGene00012648	Y39A1A.9	2	45	2	54	9	1.2			NotSig		NA	LOW COUNTS FOR BOTH GROUPS
WBGene00219283	F55H12.7	3	29	1	38	9	1.31034			NotSig		NA	LOW COUNTS FOR BOTH GROUPS
WBGene00020291	T06D4.2	1	70	1	79	9	1.12857			NotSig		NA	LOW COUNTS FOR BOTH GROUPS
WBGene00000103	akt-2	2	84	3	93	9	1.10714			NotSig		NA	LOW COUNTS FOR BOTH GROUPS
WBGene00008490	F01D4.8	2	37.5	3	47	9.5	1.25333			NotSig		NA	LOW COUNTS FOR BOTH GROUPS
WBGene00009373	F34D10.3	3	88	4	97.5	9.5	1.10795			NotSig		NA	LOW COUNTS FOR BOTH GROUPS
WBGene00016474	C36C5.5	26	70.5	4	80	9.5	1.13475			NotSig		NA	LOW COUNT FOR ONE GROUP
WBGene00011645	T09B9.4	4	40.5	9	50	9.5	1.23457			NotSig		NA	LOW COUNT FOR ONE GROUP
WBGene00021738	Y50D4A.4	8	60.5	3	70	9.5	1.15702			NotSig		NA	LOW COUNT FOR ONE GROUP
WBGene00003029	lin-44	3	48	2	57.5	9.5	1.19792			NotSig		NA	LOW COUNTS FOR BOTH GROUPS
WBGene00010182	F57A8.7	1	75	2	84.5	9.5	1.12667			NotSig		NA	LOW COUNTS FOR BOTH GROUPS
WBGene00019183	npr-30	3	168	3	178	10	1.05952			NotSig		NA	LOW COUNTS FOR BOTH GROUPS
WBGene00020653	T21E3.2	13	60	4	70	10	1.16667			NotSig		NA	LOW COUNT FOR ONE GROUP
WBGene00020652	egg-4	12	37	3	47	10	1.27027			NotSig		NA	LOW COUNT FOR ONE GROUP
WBGene00022505	ZC21.3	11	62	1	72	10	1.16129			NotSig		NA	LOW COUNT FOR ONE GROUP
WBGene00021551	edc-4	6	98	3	108	10	1.10204			NotSig		NA	LOW COUNT FOR ONE GROUP
WBGene00001623	glt-5	1	83	5	93	10	1.12048			NotSig		NA	LOW COUNT FOR ONE GROUP
WBGene00003112	mab-21	1	57	6	67	10	1.17544			NotSig		NA	LOW COUNT FOR ONE GROUP
WBGene00006640	tsp-14	6	81.5	2	91.5	10	1.1227			NotSig		NA	LOW COUNT FOR ONE GROUP
WBGene00007072	ugt-1	5	48	3	58	10	1.20833			NotSig		NA	LOW COUNT FOR ONE GROUP
WBGene00011489	T05F1.2	2	53.5	6	63.5	10	1.18692			NotSig		NA	LOW COUNT FOR ONE GROUP
WBGene00017305	nspb-12	1	25	1	35	10	1.4			NotSig		NA	LOW COUNTS FOR BOTH GROUPS
WBGene00016046	C24B5.4	14	59.5	2	69.5	10	1.16807			NotSig		NA	LOW COUNT FOR ONE GROUP
WBGene00020276	T05H4.15	3	142	2	152	10	1.07042			NotSig		NA	LOW COUNTS FOR BOTH GROUPS
WBGene00021365	smgl-2	4	55	7	65	10	1.18182			NotSig		NA	LOW COUNT FOR ONE GROUP
WBGene00013732	aakg-1	2	77	1	87	10	1.12987			NotSig		NA	LOW COUNTS FOR BOTH GROUPS
WBGene00022665	ZK154.1	7	48	4	58	10	1.20833			NotSig		NA	LOW COUNT FOR ONE GROUP
WBGene00001731	grl-22	4	71	2	81	10	1.14085			NotSig		NA	LOW COUNTS FOR BOTH GROUPS
WBGene00001068	dpy-6	1	11	3	21	10	1.90909			NotSig		NA	LOW COUNTS FOR BOTH GROUPS
WBGene00010161	F56G4.6	3	46	5	56	10	1.21739			NotSig		NA	LOW COUNT FOR ONE GROUP
WBGene00012682	asp-16	1	98	1	108	10	1.10204			NotSig		NA	LOW COUNTS FOR BOTH GROUPS
WBGene00017766	peli-1	3	43	2	53	10	1.23256			NotSig		NA	LOW COUNTS FOR BOTH GROUPS
WBGene00044011	T06E4.12	5	88	1	98	10	1.11364			NotSig		NA	LOW COUNT FOR ONE GROUP
WBGene00009977	swan-1	2	86.5	4	96.5	10	1.11561			NotSig		NA	LOW COUNTS FOR BOTH GROUPS
WBGene00001575	gei-18	1	28	1	38	10	1.35714			NotSig		NA	LOW COUNTS FOR BOTH GROUPS
WBGene00011513	fbxa-197	2	52	1	62	10	1.19231			NotSig		NA	LOW COUNTS FOR BOTH GROUPS
WBGene00006809	unc-77	1	118	1	128	10	1.08475			NotSig		NA	LOW COUNTS FOR BOTH GROUPS
WBGene00011824	T18D3.7	7	76	2	86.5	10.5	1.13816			NotSig		NA	LOW COUNT FOR ONE GROUP
WBGene00010843	M03C11.6	2	27.5	2	38	10.5	1.38182			NotSig		NA	LOW COUNTS FOR BOTH GROUPS
WBGene00003014	lin-28	6	29.5	1	40	10.5	1.35593			NotSig		NA	LOW COUNT FOR ONE GROUP
WBGene00013048	Y50E8A.5	2	76.5	3	87	10.5	1.13725			NotSig		NA	LOW COUNTS FOR BOTH GROUPS
WBGene00013381	cyp-31A5	4	38.5	1	49	10.5	1.27273			NotSig		NA	LOW COUNTS FOR BOTH GROUPS
WBGene00016573	lido-12	5	63	4	73.5	10.5	1.16667			NotSig		NA	LOW COUNT FOR ONE GROUP
WBGene00006977	zif-1	4	31.5	6	42	10.5	1.33333			NotSig		NA	LOW COUNT FOR ONE GROUP
WBGene00018946	F56C3.9	4	78.5	5	89	10.5	1.13376			NotSig		NA	LOW COUNT FOR ONE GROUP
WBGene00017216	F07F6.2	2	103.5	3	114	10.5	1.10145			NotSig		NA	LOW COUNTS FOR BOTH GROUPS
WBGene00001892	his-18	2	46.5	1	57	10.5	1.22581			NotSig		NA	LOW COUNTS FOR BOTH GROUPS
WBGene00013558	Y75B8A.25	7	53	4	64	11	1.20755			NotSig		NA	LOW COUNT FOR ONE GROUP
WBGene00015786	C15B12.4	5	57	4	68	11	1.19298			NotSig		NA	LOW COUNT FOR ONE GROUP
WBGene00003713	nhr-123	1	82	1	93	11	1.13415			NotSig		NA	LOW COUNTS FOR BOTH GROUPS
WBGene00045252	Y62H9A.15	7	94	4	105	11	1.11702			NotSig		NA	LOW COUNT FOR ONE GROUP
WBGene00009898	dod-23	12	74	1	85	11	1.14865			NotSig		NA	LOW COUNT FOR ONE GROUP
WBGene00044280	W02A2.9	7	59	3	70	11	1.18644			NotSig		NA	LOW COUNT FOR ONE GROUP
WBGene00008713	F11E6.10	2	107	1	118	11	1.1028			NotSig		NA	LOW COUNTS FOR BOTH GROUPS
WBGene00008877	rtcb-1	5	60	4	71	11	1.18333			NotSig		NA	LOW COUNT FOR ONE GROUP
WBGene00006571	tim-1	3	76	2	87	11	1.14474			NotSig		NA	LOW COUNTS FOR BOTH GROUPS
WBGene00010319	F59B10.3	3	93	1	104	11	1.11828			NotSig		NA	LOW COUNTS FOR BOTH GROUPS
WBGene00302988	F26D11.20	7	48	4	59	11	1.22917			NotSig		NA	LOW COUNT FOR ONE GROUP
WBGene00194841	C44C10.13	1	75	1	86	11	1.14667			NotSig		NA	LOW COUNTS FOR BOTH GROUPS
WBGene00022284	glb-33	4	31	6	42	11	1.35484			NotSig		NA	LOW COUNT FOR ONE GROUP
WBGene00050927	B0250.12	1	119	3	130	11	1.09244			NotSig		NA	LOW COUNTS FOR BOTH GROUPS
WBGene00219580	linc-18	4	69	2	80	11	1.15942			NotSig		NA	LOW COUNTS FOR BOTH GROUPS
WBGene00086556	F36D1.12	1	34	1	45	11	1.32353			NotSig		NA	LOW COUNTS FOR BOTH GROUPS
WBGene00268213	C17B7.15	1	46	1	57	11	1.23913			NotSig		NA	LOW COUNTS FOR BOTH GROUPS
WBGene00000726	col-153	1	30	1	41	11	1.36667			NotSig		NA	LOW COUNTS FOR BOTH GROUPS
WBGene00019181	H10D18.6	1	144	1	155	11	1.07639			NotSig		NA	LOW COUNTS FOR BOTH GROUPS
WBGene00304201	T07H8.11	1	51	2	62	11	1.21569			NotSig		NA	LOW COUNTS FOR BOTH GROUPS
WBGene00020551	T17H7.7	1	67	2	78	11	1.16418			NotSig		NA	LOW COUNTS FOR BOTH GROUPS
WBGene00020480	ssup-72	7	34	4	45.5	11.5	1.33824			NotSig		NA	LOW COUNT FOR ONE GROUP
WBGene00021532	Y42G9A.2	28	40.5	3	52	11.5	1.28395			NotSig		NA	LOW COUNT FOR ONE GROUP
WBGene00009917	glb-18	4	36.5	4	48	11.5	1.31507			NotSig		NA	LOW COUNTS FOR BOTH GROUPS
WBGene00000867	cyb-2.2	22	65.5	4	77	11.5	1.17557			NotSig		NA	LOW COUNT FOR ONE GROUP
WBGene00006935	vars-1	10	79.5	3	91	11.5	1.14465			NotSig		NA	LOW COUNT FOR ONE GROUP
WBGene00050957	C10A4.10	6	48.5	3	60	11.5	1.23711			NotSig		NA	LOW COUNT FOR ONE GROUP
WBGene00014034	ZK643.2	1	69	4	80.5	11.5	1.16667			NotSig		NA	LOW COUNTS FOR BOTH GROUPS
WBGene00023492	T24D3.2	4	47.5	4	59	11.5	1.24211			NotSig		NA	LOW COUNTS FOR BOTH GROUPS
WBGene00009411	F35E2.3	3	92	8	103.5	11.5	1.125			NotSig		NA	LOW COUNT FOR ONE GROUP
WBGene00000704	col-130	15	48	4	60	12	1.25			NotSig		NA	LOW COUNT FOR ONE GROUP
WBGene00010328	F59C6.11	1	142	5	154	12	1.08451			NotSig		NA	LOW COUNT FOR ONE GROUP
WBGene00011272	dtmk-1	15	69	3	81	12	1.17391			NotSig		NA	LOW COUNT FOR ONE GROUP
WBGene00044332	clec-36	3	50	5	62	12	1.24			NotSig		NA	LOW COUNT FOR ONE GROUP
WBGene00016139	ntl-9	8	55.5	4	67.5	12	1.21622			NotSig		NA	LOW COUNT FOR ONE GROUP
WBGene00021748	Y50D4C.3	9	55	3	67	12	1.21818			NotSig		NA	LOW COUNT FOR ONE GROUP
WBGene00022124	supr-1	2	70	2	82	12	1.17143			NotSig		NA	LOW COUNTS FOR BOTH GROUPS
WBGene00219376	C28G1.10	1	65	5	77	12	1.18462			NotSig		NA	LOW COUNT FOR ONE GROUP
WBGene00271827	T19H12.15	6	69	1	81	12	1.17391			NotSig		NA	LOW COUNT FOR ONE GROUP
WBGene00021167	cyp-32B1	7	26	1	38	12	1.46154			NotSig		NA	LOW COUNT FOR ONE GROUP
WBGene00015155	B0353.1	5	84	1	96	12	1.14286			NotSig		NA	LOW COUNT FOR ONE GROUP
WBGene00001494	frm-8	5	36	3	48	12	1.33333			NotSig		NA	LOW COUNT FOR ONE GROUP
WBGene00018656	txdc-12.2	10	75	4	87	12	1.16			NotSig		NA	LOW COUNT FOR ONE GROUP
WBGene00009968	fig-1	5	44	3	56	12	1.27273			NotSig		NA	LOW COUNT FOR ONE GROUP
WBGene00019862	nrde-3	3	44	5	56	12	1.27273			NotSig		NA	LOW COUNT FOR ONE GROUP
WBGene00020974	W03B1.5	3	73	5	85	12	1.16438			NotSig		NA	LOW COUNT FOR ONE GROUP
WBGene00007717	C25D7.5	1	55	4	67	12	1.21818			NotSig		NA	LOW COUNTS FOR BOTH GROUPS
WBGene00013329	Y57G11C.40	3	109	3	121	12	1.11009			NotSig		NA	LOW COUNTS FOR BOTH GROUPS
WBGene00014576	Y43F11A.6	1	121	3	133	12	1.09917			NotSig		NA	LOW COUNTS FOR BOTH GROUPS
WBGene00021269	Y23H5A.2	8	31.5	2	43.5	12	1.38095			NotSig		NA	LOW COUNT FOR ONE GROUP
WBGene00013222	dmsr-6	2	112	2	124	12	1.10714			NotSig		NA	LOW COUNTS FOR BOTH GROUPS
WBGene00010771	K11D2.5	4	68.5	6	81	12.5	1.18248			NotSig		NA	LOW COUNT FOR ONE GROUP
WBGene00013023	Y48G10A.6	6	76.5	3	89	12.5	1.1634			NotSig		NA	LOW COUNT FOR ONE GROUP
WBGene00021682	Y48G1C.9	2	45	12	57.5	12.5	1.27778			NotSig		NA	LOW COUNT FOR ONE GROUP
WBGene00013752	nlp-69	6	56.5	3	69	12.5	1.22124			NotSig		NA	LOW COUNT FOR ONE GROUP
WBGene00021564	Y45G12B.3	8	75.5	3	88	12.5	1.16556			NotSig		NA	LOW COUNT FOR ONE GROUP
WBGene00004197	prx-12	9	101	2	113.5	12.5	1.12376			NotSig		NA	LOW COUNT FOR ONE GROUP
WBGene00016586	C42C1.8	7	46	4	58.5	12.5	1.27174			NotSig		NA	LOW COUNT FOR ONE GROUP
WBGene00021246	Y22D7AL.7	4	41.5	3	54	12.5	1.3012			NotSig		NA	LOW COUNTS FOR BOTH GROUPS
WBGene00012628	Y38H6C.16	2	68.5	3	81	12.5	1.18248			NotSig		NA	LOW COUNTS FOR BOTH GROUPS
WBGene00014777	F58A4.12	4	83.5	6	96	12.5	1.1497			NotSig		NA	LOW COUNT FOR ONE GROUP
WBGene00022868	ZK1240.3	5	132	4	144.5	12.5	1.0947			NotSig		NA	LOW COUNT FOR ONE GROUP
WBGene00001592	glc-2	3	56	4	68.5	12.5	1.22321			NotSig		NA	LOW COUNTS FOR BOTH GROUPS
WBGene00019955	R08C7.12	4	69.5	9	82	12.5	1.17986			NotSig		NA	LOW COUNT FOR ONE GROUP
WBGene00009686	ent-7	4	66.5	5	79	12.5	1.18797			NotSig		NA	LOW COUNT FOR ONE GROUP
WBGene00017651	F21A9.2	7	43	4	55.5	12.5	1.2907			NotSig		NA	LOW COUNT FOR ONE GROUP
WBGene00011495	T05F1.11	1	45	4	57.5	12.5	1.27778			NotSig		NA	LOW COUNTS FOR BOTH GROUPS
WBGene00022654	ZK105.3	8	56.5	4	69	12.5	1.22124			NotSig		NA	LOW COUNT FOR ONE GROUP
WBGene00014836	T09F5.12	7	226	2	238.5	12.5	1.05531			NotSig		NA	LOW COUNT FOR ONE GROUP
WBGene00012224	W03G11.2	1	42	2	54.5	12.5	1.29762			NotSig		NA	LOW COUNTS FOR BOTH GROUPS
WBGene00019712	rmh-1	10	49.5	4	62.5	13	1.26263			NotSig		NA	LOW COUNT FOR ONE GROUP
WBGene00019742	nhr-202	1	165	3	178	13	1.07879			NotSig		NA	LOW COUNTS FOR BOTH GROUPS
WBGene00022670	ZK177.2	3	72	1	85	13	1.18056			NotSig		NA	LOW COUNTS FOR BOTH GROUPS
WBGene00000730	col-157	17	55	1	68	13	1.23636			NotSig		NA	LOW COUNT FOR ONE GROUP
WBGene00007073	ugt-2	8	68	4	81	13	1.19118			NotSig		NA	LOW COUNT FOR ONE GROUP
WBGene00021104	W09B6.4	11	52	4	65	13	1.25			NotSig		NA	LOW COUNT FOR ONE GROUP
WBGene00194650	C36A4.14	3	133	3	146	13	1.09774			NotSig		NA	LOW COUNTS FOR BOTH GROUPS
WBGene00016900	C53C11.2	5	44	2	57	13	1.29545			NotSig		NA	LOW COUNT FOR ONE GROUP
WBGene00011604	T08A11.1	3	76	6	89	13	1.17105			NotSig		NA	LOW COUNT FOR ONE GROUP
WBGene00044203	T02E9.6	3	144	4	157	13	1.09028			NotSig		NA	LOW COUNTS FOR BOTH GROUPS
WBGene00010141	F56A8.5	4	22	11	35	13	1.59091			NotSig		NA	LOW COUNT FOR ONE GROUP
WBGene00006628	tsp-2	8	83	3	96	13	1.15663			NotSig		NA	LOW COUNT FOR ONE GROUP
WBGene00010306	golg-4	3	66	11	79	13	1.19697			NotSig		NA	LOW COUNT FOR ONE GROUP
WBGene00013899	ZC443.4	6	44.5	4	57.5	13	1.29213			NotSig		NA	LOW COUNT FOR ONE GROUP
WBGene00001636	gly-11	3	47	3	60	13	1.2766			NotSig		NA	LOW COUNTS FOR BOTH GROUPS
WBGene00018795	F54C4.4	6	77.5	4	90.5	13	1.16774			NotSig		NA	LOW COUNT FOR ONE GROUP
WBGene00000900	daf-4	4	62	6	75	13	1.20968			NotSig		NA	LOW COUNT FOR ONE GROUP
WBGene00010148	F56D5.3	1	28	5	41	13	1.46429			NotSig		NA	LOW COUNT FOR ONE GROUP
WBGene00022104	acsd-1	1	34	4	47	13	1.38235			NotSig		NA	LOW COUNTS FOR BOTH GROUPS
WBGene00003074	lars-2	4	70	5	83	13	1.18571			NotSig		NA	LOW COUNT FOR ONE GROUP
WBGene00021277	Y23H5B.6	3	48	7	61	13	1.27083			NotSig		NA	LOW COUNT FOR ONE GROUP
WBGene00007372	C06B8.7	5	59	4	72	13	1.22034			NotSig		NA	LOW COUNT FOR ONE GROUP
WBGene00045048	D1007.19	2	23	1	36	13	1.56522			NotSig		NA	LOW COUNTS FOR BOTH GROUPS
WBGene00044041	F57G9.6	1	112	1	125	13	1.11607			NotSig		NA	LOW COUNTS FOR BOTH GROUPS
WBGene00006804	unc-71	4	42	4	55	13	1.30952			NotSig		NA	LOW COUNTS FOR BOTH GROUPS
WBGene00018516	gakh-1	1	29	5	42	13	1.44828			NotSig		NA	LOW COUNT FOR ONE GROUP
WBGene00010718	K09C8.8	1	64	1	77	13	1.20312			NotSig		NA	LOW COUNTS FOR BOTH GROUPS
WBGene00014100	ZK849.1	1	46	1	59	13	1.28261			NotSig		NA	LOW COUNTS FOR BOTH GROUPS
WBGene00001791	gst-43	4	49.5	4	63	13.5	1.27273			NotSig		NA	LOW COUNTS FOR BOTH GROUPS
WBGene00019598	K09H9.7	4	89	6	102.5	13.5	1.15169			NotSig		NA	LOW COUNT FOR ONE GROUP
WBGene00019837	R02F2.8	11	66	4	79.5	13.5	1.20455			NotSig		NA	LOW COUNT FOR ONE GROUP
WBGene00017142	EEED8.14	7	44	4	57.5	13.5	1.30682			NotSig		NA	LOW COUNT FOR ONE GROUP
WBGene00016460	C35E7.8	3	33	6	46.5	13.5	1.40909			NotSig		NA	LOW COUNT FOR ONE GROUP
WBGene00013227	Y56A3A.6	2	75.5	8	89	13.5	1.17881			NotSig		NA	LOW COUNT FOR ONE GROUP
WBGene00019759	M03F4.6	3	32	4	45.5	13.5	1.42188			NotSig		NA	LOW COUNTS FOR BOTH GROUPS
WBGene00017376	F11C7.2	12	49	2	62.5	13.5	1.27551			NotSig		NA	LOW COUNT FOR ONE GROUP
WBGene00235294	Y69A2AR.47	6	71.5	3	85	13.5	1.18881			NotSig		NA	LOW COUNT FOR ONE GROUP
WBGene00006516	vps-16	4	78	4	91.5	13.5	1.17308			NotSig		NA	LOW COUNTS FOR BOTH GROUPS
WBGene00018720	F53A3.1	3	35	2	48.5	13.5	1.38571			NotSig		NA	LOW COUNTS FOR BOTH GROUPS
WBGene00006685	twk-33	2	26.5	3	40	13.5	1.50943			NotSig		NA	LOW COUNTS FOR BOTH GROUPS
WBGene00008142	C47E8.3	2	50.5	2	64	13.5	1.26733			NotSig		NA	LOW COUNTS FOR BOTH GROUPS
WBGene00001736	grl-27	2	52.5	1	66	13.5	1.25714			NotSig		NA	LOW COUNTS FOR BOTH GROUPS
WBGene00012209	hmg-20	2	54.5	3	68	13.5	1.24771			NotSig		NA	LOW COUNTS FOR BOTH GROUPS
WBGene00012202	W02B12.4	2	203	1	217	14	1.06897			NotSig		NA	LOW COUNTS FOR BOTH GROUPS
WBGene00012920	alkb-7	6	52	4	66	14	1.26923			NotSig		NA	LOW COUNT FOR ONE GROUP
WBGene00021692	Y48G8AL.15	7	42	3	56	14	1.33333			NotSig		NA	LOW COUNT FOR ONE GROUP
WBGene00004228	ptr-14	7	64	3	78	14	1.21875			NotSig		NA	LOW COUNT FOR ONE GROUP
WBGene00045387	K09H9.8	13	71	3	85	14	1.19718			NotSig		NA	LOW COUNT FOR ONE GROUP
WBGene00011672	cyp-13A5	7	112	4	126	14	1.125			NotSig		NA	LOW COUNT FOR ONE GROUP
WBGene00017906	F28F9.2	7	43	3	57	14	1.32558			NotSig		NA	LOW COUNT FOR ONE GROUP
WBGene00000174	aqp-6	3	55	12	69	14	1.25455			NotSig		NA	LOW COUNT FOR ONE GROUP
WBGene00009551	mob-1	11	55	4	69	14	1.25455			NotSig		NA	LOW COUNT FOR ONE GROUP
WBGene00008421	D2030.12	2	22.5	6	36.5	14	1.62222			NotSig		NA	LOW COUNT FOR ONE GROUP
WBGene00044894	Y71F9AR.4	3	35	7	49	14	1.4			NotSig		NA	LOW COUNT FOR ONE GROUP
WBGene00017840	ttm-2	2	31.5	6	45.5	14	1.44444			NotSig		NA	LOW COUNT FOR ONE GROUP
WBGene00020626	T20F5.4	1	23	3	37	14	1.6087			NotSig		NA	LOW COUNTS FOR BOTH GROUPS
WBGene00284846	ZC262.13	6	62	2	76	14	1.22581			NotSig		NA	LOW COUNT FOR ONE GROUP
WBGene00022324	fbxa-26	2	52	4	66	14	1.26923			NotSig		NA	LOW COUNTS FOR BOTH GROUPS
WBGene00001706	grd-17	1	42	1	56	14	1.33333			NotSig		NA	LOW COUNTS FOR BOTH GROUPS
WBGene00044021	R02E4.2	2	74	2	88	14	1.18919			NotSig		NA	LOW COUNTS FOR BOTH GROUPS
WBGene00009349	F32H5.3	2	40	5	54	14	1.35			NotSig		NA	LOW COUNT FOR ONE GROUP
WBGene00021464	ugt-31	4	91	1	105	14	1.15385			NotSig		NA	LOW COUNTS FOR BOTH GROUPS
WBGene00001767	gst-19	1	59	5	73	14	1.23729			NotSig		NA	LOW COUNT FOR ONE GROUP
WBGene00011254	R12G8.1	2	67	2	81	14	1.20896			NotSig		NA	LOW COUNTS FOR BOTH GROUPS
WBGene00019729	M02D8.3	1	63	2	77	14	1.22222			NotSig		NA	LOW COUNTS FOR BOTH GROUPS
WBGene00008051	lron-4	2	34	3	48	14	1.41176			NotSig		NA	LOW COUNTS FOR BOTH GROUPS
WBGene00001148	eat-20	2	47.5	3	62	14.5	1.30526			NotSig		NA	LOW COUNTS FOR BOTH GROUPS
WBGene00010540	K03H1.5	3	62	4	76.5	14.5	1.23387			NotSig		NA	LOW COUNTS FOR BOTH GROUPS
WBGene00013452	Y67A10A.3	8	76.5	4	91	14.5	1.18954			NotSig		NA	LOW COUNT FOR ONE GROUP
WBGene00009518	clec-166	9	59	4	73.5	14.5	1.24576			NotSig		NA	LOW COUNT FOR ONE GROUP
WBGene00018130	F36H12.17	4	49	2	63.5	14.5	1.29592			NotSig		NA	LOW COUNTS FOR BOTH GROUPS
WBGene00016756	C49A9.2	4	56.5	2	71	14.5	1.25664			NotSig		NA	LOW COUNTS FOR BOTH GROUPS
WBGene00043120	C09H10.4	3	33	2	47.5	14.5	1.43939			NotSig		NA	LOW COUNTS FOR BOTH GROUPS
WBGene00043705	egrh-2	2	30	4	44.5	14.5	1.48333			NotSig		NA	LOW COUNTS FOR BOTH GROUPS
WBGene00017416	F13B6.1	2	69.5	8	84	14.5	1.20863			NotSig		NA	LOW COUNT FOR ONE GROUP
WBGene00009820	F47B10.9	5	67	4	81.5	14.5	1.21642			NotSig		NA	LOW COUNT FOR ONE GROUP
WBGene00017003	D1007.5	2	74.5	3	89	14.5	1.19463			NotSig		NA	LOW COUNTS FOR BOTH GROUPS
WBGene00010543	K03H1.8	4	53.5	1	68	14.5	1.27103			NotSig		NA	LOW COUNTS FOR BOTH GROUPS
WBGene00004120	pqn-32	4	39	3	54	15	1.38462			NotSig		NA	LOW COUNTS FOR BOTH GROUPS
WBGene00008287	C54C6.5	3	38	1	53	15	1.39474			NotSig		NA	LOW COUNTS FOR BOTH GROUPS
WBGene00016188	sec-15	6	68	4	83	15	1.22059			NotSig		NA	LOW COUNT FOR ONE GROUP
WBGene00018356	islo-1	9	83	3	98	15	1.18072			NotSig		NA	LOW COUNT FOR ONE GROUP
WBGene00015628	best-6	6	51	3	66	15	1.29412			NotSig		NA	LOW COUNT FOR ONE GROUP
WBGene00004509	rrf-2	2	127.5	2	142.5	15	1.11765			NotSig		NA	LOW COUNTS FOR BOTH GROUPS
WBGene00044493	Y54G2A.50	4	204.5	4	219.5	15	1.07335			NotSig		NA	LOW COUNTS FOR BOTH GROUPS
WBGene00017744	fbxc-54	1	48	5	63	15	1.3125			NotSig		NA	LOW COUNT FOR ONE GROUP
WBGene00001803	lite-1	2	25	1	40	15	1.6			NotSig		NA	LOW COUNTS FOR BOTH GROUPS
WBGene00007560	C14A4.9	4	93	3	108	15	1.16129			NotSig		NA	LOW COUNTS FOR BOTH GROUPS
WBGene00020247	T05B11.4	5	38	4	53	15	1.39474			NotSig		NA	LOW COUNT FOR ONE GROUP
WBGene00017397	F12A10.8	4	58.5	2	73.5	15	1.25641			NotSig		NA	LOW COUNTS FOR BOTH GROUPS
WBGene00001514	xnd-1	4	42.5	8	58	15.5	1.36471			NotSig		NA	LOW COUNT FOR ONE GROUP
WBGene00008304	C54D10.10	4	38	2	53.5	15.5	1.40789			NotSig		NA	LOW COUNTS FOR BOTH GROUPS
WBGene00008334	sdz-8	4	67.5	1	83	15.5	1.22963			NotSig		NA	LOW COUNTS FOR BOTH GROUPS
WBGene00013246	Y57A10A.1	2	71.5	1	87	15.5	1.21678			NotSig		NA	LOW COUNTS FOR BOTH GROUPS
WBGene00016719	math-24	4	73.5	1	89	15.5	1.21088			NotSig		NA	LOW COUNTS FOR BOTH GROUPS
WBGene00022386	Y95B8A.6	4	46.5	7	62	15.5	1.33333			NotSig		NA	LOW COUNT FOR ONE GROUP
WBGene00303023	K07F5.22	2	50	2	65.5	15.5	1.31			NotSig		NA	LOW COUNTS FOR BOTH GROUPS
WBGene00016923	C54F6.5	8	100.5	3	116	15.5	1.15423			NotSig		NA	LOW COUNT FOR ONE GROUP
WBGene00271694	T10E9.14	4	29.5	5	45	15.5	1.52542			NotSig		NA	LOW COUNT FOR ONE GROUP
WBGene00020445	T12B3.2	8	54	4	69.5	15.5	1.28704			NotSig		NA	LOW COUNT FOR ONE GROUP
WBGene00008121	C46F11.6	2	11.5	4	27	15.5	2.34783			NotSig		NA	LOW COUNTS FOR BOTH GROUPS
WBGene00004910	snf-11	1	68	4	83.5	15.5	1.22794			NotSig		NA	LOW COUNTS FOR BOTH GROUPS
WBGene00018774	F53G12.9	2	68	2	83.5	15.5	1.22794			NotSig		NA	LOW COUNTS FOR BOTH GROUPS
WBGene00020674	T22B7.7	3	68	4	83.5	15.5	1.22794			NotSig		NA	LOW COUNTS FOR BOTH GROUPS
WBGene00044081	D1086.11	5	36	3	52	16	1.44444			NotSig		NA	LOW COUNT FOR ONE GROUP
WBGene00008496	F01D5.6	3	37	1	53	16	1.43243			NotSig		NA	LOW COUNTS FOR BOTH GROUPS
WBGene00045052	K12C11.6	7	58	2	74	16	1.27586			NotSig		NA	LOW COUNT FOR ONE GROUP
WBGene00017823	pals-34	7	76	3	92	16	1.21053			NotSig		NA	LOW COUNT FOR ONE GROUP
WBGene00012409	Y7A5A.3	1	17	2	33	16	1.94118			NotSig		NA	LOW COUNTS FOR BOTH GROUPS
WBGene00044782	F41D3.13	1	212	3	228	16	1.07547			NotSig		NA	LOW COUNTS FOR BOTH GROUPS
WBGene00012112	T28A8.6	4	50	4	66	16	1.32			NotSig		NA	LOW COUNTS FOR BOTH GROUPS
WBGene00194847	F19C6.8	3	111	1	127	16	1.14414			NotSig		NA	LOW COUNTS FOR BOTH GROUPS
WBGene00015842	C16C8.4	4	56	7	72	16	1.28571			NotSig		NA	LOW COUNT FOR ONE GROUP
WBGene00003655	nhr-65	4	79	5	95	16	1.20253			NotSig		NA	LOW COUNT FOR ONE GROUP
WBGene00012032	T26C5.2	3	86	2	102	16	1.18605			NotSig		NA	LOW COUNTS FOR BOTH GROUPS
WBGene00022517	ZC123.1	1	89	1	105	16	1.17978			NotSig		NA	LOW COUNTS FOR BOTH GROUPS
WBGene00019394	K04F10.1	2	105	4	121	16	1.15238			NotSig		NA	LOW COUNTS FOR BOTH GROUPS
WBGene00008861	F15D4.4	1	40	1	56	16	1.4			NotSig		NA	LOW COUNTS FOR BOTH GROUPS
WBGene00013331	Y57G11C.42	2	110	1	126	16	1.14545			NotSig		NA	LOW COUNTS FOR BOTH GROUPS
WBGene00017051	afmd-1	3	62	3	78	16	1.25806			NotSig		NA	LOW COUNTS FOR BOTH GROUPS
WBGene00022885	ZK1248.19	7	71	3	87	16	1.22535			NotSig		NA	LOW COUNT FOR ONE GROUP
WBGene00044690	M02B7.7	3	36	2	52	16	1.44444			NotSig		NA	LOW COUNTS FOR BOTH GROUPS
WBGene00017530	F16H11.1	1	77	4	93	16	1.20779			NotSig		NA	LOW COUNTS FOR BOTH GROUPS
WBGene00020467	T12F5.2	3	48	3	64	16	1.33333			NotSig		NA	LOW COUNTS FOR BOTH GROUPS
WBGene00018142	oac-22	1	51	1	67	16	1.31373			NotSig		NA	LOW COUNTS FOR BOTH GROUPS
WBGene00000965	dhs-1	4	24.5	9	41	16.5	1.67347			NotSig		NA	LOW COUNT FOR ONE GROUP
WBGene00003571	ncx-6	2	27	6	43.5	16.5	1.61111			NotSig		NA	LOW COUNT FOR ONE GROUP
WBGene00008488	F01D4.5	5	45	4	61.5	16.5	1.36667			NotSig		NA	LOW COUNT FOR ONE GROUP
WBGene00014613	Y111B2A.25	4	128	4	144.5	16.5	1.12891			NotSig		NA	LOW COUNTS FOR BOTH GROUPS
WBGene00006371	syx-3	2	54.5	5	71	16.5	1.30275			NotSig		NA	LOW COUNT FOR ONE GROUP
WBGene00003834	nxf-1	2	144.5	1	161	16.5	1.11419			NotSig		NA	LOW COUNTS FOR BOTH GROUPS
WBGene00017275	F08F8.10	16	100.5	4	117.5	17	1.16915			NotSig		NA	LOW COUNT FOR ONE GROUP
WBGene00017467	F14F9.4	3	128	2	145	17	1.13281			NotSig		NA	LOW COUNTS FOR BOTH GROUPS
WBGene00017700	F22D3.4	6	102	4	119	17	1.16667			NotSig		NA	LOW COUNT FOR ONE GROUP
WBGene00000213	asm-3	13	38	3	55	17	1.44737			NotSig		NA	LOW COUNT FOR ONE GROUP
WBGene00016614	trpp-12	4	62.5	8	79.5	17	1.272			NotSig		NA	LOW COUNT FOR ONE GROUP
WBGene00003524	nas-5	4	54	6	71	17	1.31481			NotSig		NA	LOW COUNT FOR ONE GROUP
WBGene00008145	set-5	2	123	3	140	17	1.13821			NotSig		NA	LOW COUNTS FOR BOTH GROUPS
