## Supplementary Table S4 for "TENT-5 regulates the expression of male-specific genes in *Caenorhabditis elegans*" (part 2 of 2)

### Sheet: ST4.1 all detected genes (continued)
Supplementary Table 4.1: Differential polyadenylation of genes between wild-type (N2) and tent-5(tm3504) males.
WBGene00007728	C25F9.9	3	25	2	42	17	1.68			NotSig		NA	LOW COUNTS FOR BOTH GROUPS
WBGene00013458	Y67A10A.9	3	32	2	49	17	1.53125			NotSig		NA	LOW COUNTS FOR BOTH GROUPS
WBGene00022056	ddx-35	4	73	2	90	17	1.23288			NotSig		NA	LOW COUNTS FOR BOTH GROUPS
WBGene00007520	C11E4.6	3	123	4	140	17	1.13821			NotSig		NA	LOW COUNTS FOR BOTH GROUPS
WBGene00021298	Y27F2A.6	6	87	3	104	17	1.1954			NotSig		NA	LOW COUNT FOR ONE GROUP
WBGene00006662	twk-7	4	127	3	144	17	1.13386			NotSig		NA	LOW COUNTS FOR BOTH GROUPS
WBGene00001992	hot-7	1	40	3	57	17	1.425			NotSig		NA	LOW COUNTS FOR BOTH GROUPS
WBGene00006412	nlg-1	2	42	4	59	17	1.40476			NotSig		NA	LOW COUNTS FOR BOTH GROUPS
WBGene00010003	F53F8.6	2	60.5	2	77.5	17	1.28099			NotSig		NA	LOW COUNTS FOR BOTH GROUPS
WBGene00006492	let-391	3	56	3	73	17	1.30357			NotSig		NA	LOW COUNTS FOR BOTH GROUPS
WBGene00015211	B0496.2	1	83	1	100	17	1.20482			NotSig		NA	LOW COUNTS FOR BOTH GROUPS
WBGene00021662	snpc-3.3	2	67	1	84	17	1.25373			NotSig		NA	LOW COUNTS FOR BOTH GROUPS
WBGene00013451	Y67A10A.2	1	79	2	96	17	1.21519			NotSig		NA	LOW COUNTS FOR BOTH GROUPS
WBGene00009722	F45D3.2	3	24	3	41	17	1.70833			NotSig		NA	LOW COUNTS FOR BOTH GROUPS
WBGene00020418	T10E9.8	4	69	2	86	17	1.24638			NotSig		NA	LOW COUNTS FOR BOTH GROUPS
WBGene00003628	nhr-35	10	73.5	4	91	17.5	1.2381			NotSig		NA	LOW COUNT FOR ONE GROUP
WBGene00011838	T19C4.1	4	35.5	3	53	17.5	1.49296			NotSig		NA	LOW COUNTS FOR BOTH GROUPS
WBGene00010944	M176.5	8	78	4	95.5	17.5	1.22436			NotSig		NA	LOW COUNT FOR ONE GROUP
WBGene00045268	ttr-42	2	38.5	1	56	17.5	1.45455			NotSig		NA	LOW COUNTS FOR BOTH GROUPS
WBGene00022371	set-29	4	49.5	4	67	17.5	1.35354			NotSig		NA	LOW COUNTS FOR BOTH GROUPS
WBGene00000455	ceh-34	2	81.5	3	99	17.5	1.21472			NotSig		NA	LOW COUNTS FOR BOTH GROUPS
WBGene00010537	mys-2	2	22.5	1	40	17.5	1.77778			NotSig		NA	LOW COUNTS FOR BOTH GROUPS
WBGene00003637	nhr-47	1	21	3	39	18	1.85714			NotSig		NA	LOW COUNTS FOR BOTH GROUPS
WBGene00021094	W08F4.5	2	32	1	50	18	1.5625			NotSig		NA	LOW COUNTS FOR BOTH GROUPS
WBGene00000683	col-109	17	53	3	71	18	1.33962			NotSig		NA	LOW COUNT FOR ONE GROUP
WBGene00013418	Y65A5A.1	4	87	1	105	18	1.2069			NotSig		NA	LOW COUNTS FOR BOTH GROUPS
WBGene00016432	C35B1.2	9	110	3	128	18	1.16364			NotSig		NA	LOW COUNT FOR ONE GROUP
WBGene00017450	bath-27	3	31	3	49	18	1.58065			NotSig		NA	LOW COUNTS FOR BOTH GROUPS
WBGene00006393	taf-11.1	7	53	3	71	18	1.33962			NotSig		NA	LOW COUNT FOR ONE GROUP
WBGene00013747	spe-19	16	67	3	85	18	1.26866			NotSig		NA	LOW COUNT FOR ONE GROUP
WBGene00019274	H43I07.1	3	48	12	66	18	1.375			NotSig		NA	LOW COUNT FOR ONE GROUP
WBGene00000069	acy-2	1	7	1	25	18	3.57143			NotSig		NA	LOW COUNTS FOR BOTH GROUPS
WBGene00018540	btb-21	3	131	2	149	18	1.1374			NotSig		NA	LOW COUNTS FOR BOTH GROUPS
WBGene00007253	C01H6.3	1	87	5	105	18	1.2069			NotSig		NA	LOW COUNT FOR ONE GROUP
WBGene00009067	F23A7.1	6	46	4	64	18	1.3913			NotSig		NA	LOW COUNT FOR ONE GROUP
WBGene00013445	Y66D12A.19	2	21	1	39	18	1.85714			NotSig		NA	LOW COUNTS FOR BOTH GROUPS
WBGene00044797	F13E9.13	1	32	3	50	18	1.5625			NotSig		NA	LOW COUNTS FOR BOTH GROUPS
WBGene00000301	cav-1	7	46	4	64	18	1.3913			NotSig		NA	LOW COUNT FOR ONE GROUP
WBGene00008360	nspc-19	5	60	1	78	18	1.3			NotSig		NA	LOW COUNT FOR ONE GROUP
WBGene00012901	cnp-2	1	63	1	81	18	1.28571			NotSig		NA	LOW COUNTS FOR BOTH GROUPS
WBGene00010703	K09A9.6	8	33.5	2	52	18.5	1.55224			NotSig		NA	LOW COUNT FOR ONE GROUP
WBGene00015740	C13E3.1	1	9	2	27.5	18.5	3.05556			NotSig		NA	LOW COUNTS FOR BOTH GROUPS
WBGene00009504	F37B12.1	4	52.5	4	71	18.5	1.35238			NotSig		NA	LOW COUNTS FOR BOTH GROUPS
WBGene00010524	K03B8.6	4	63.5	5	82	18.5	1.29134			NotSig		NA	LOW COUNT FOR ONE GROUP
WBGene00017042	D2007.2	3	79	6	97.5	18.5	1.23418			NotSig		NA	LOW COUNT FOR ONE GROUP
WBGene00020832	T26C12.2	2	76.5	2	95	18.5	1.24183			NotSig		NA	LOW COUNTS FOR BOTH GROUPS
WBGene00004056	pmk-2	3	55	8	73.5	18.5	1.33636			NotSig		NA	LOW COUNT FOR ONE GROUP
WBGene00019935	R07E4.1	1	106	2	124.5	18.5	1.17453			NotSig		NA	LOW COUNTS FOR BOTH GROUPS
WBGene00001065	dpy-3	5	44	4	62.5	18.5	1.42045			NotSig		NA	LOW COUNT FOR ONE GROUP
WBGene00018598	F48C1.5	2	37	6	55.5	18.5	1.5			NotSig		NA	LOW COUNT FOR ONE GROUP
WBGene00000560	cnc-6	3	65	4	84	19	1.29231			NotSig		NA	LOW COUNTS FOR BOTH GROUPS
WBGene00020148	T01D1.3	6	65	3	84	19	1.29231			NotSig		NA	LOW COUNT FOR ONE GROUP
WBGene00022448	pinn-1	6	30.5	2	49.5	19	1.62295			NotSig		NA	LOW COUNT FOR ONE GROUP
WBGene00044504	R13A1.10	3	41	1	60	19	1.46341			NotSig		NA	LOW COUNTS FOR BOTH GROUPS
WBGene00011705	clp-9	3	124	4	143	19	1.15323			NotSig		NA	LOW COUNTS FOR BOTH GROUPS
WBGene00014033	arrd-15	4	85	3	104	19	1.22353			NotSig		NA	LOW COUNTS FOR BOTH GROUPS
WBGene00045277	ZK742.6	3	72	8	91	19	1.26389			NotSig		NA	LOW COUNT FOR ONE GROUP
WBGene00017606	ets-6	2	29	6	48	19	1.65517			NotSig		NA	LOW COUNT FOR ONE GROUP
WBGene00021755	hpo-38	1	33	3	52	19	1.57576			NotSig		NA	LOW COUNTS FOR BOTH GROUPS
WBGene00014999	AH9.3	1	94	1	113	19	1.20213			NotSig		NA	LOW COUNTS FOR BOTH GROUPS
WBGene00017571	jmjd-3.1	2	106	3	125	19	1.17925			NotSig		NA	LOW COUNTS FOR BOTH GROUPS
WBGene00194982	Y17D7B.10	1	150	1	169	19	1.12667			NotSig		NA	LOW COUNTS FOR BOTH GROUPS
WBGene00023404	plr-1	2	105	3	124	19	1.18095			NotSig		NA	LOW COUNTS FOR BOTH GROUPS
WBGene00008978	cutl-3	3	45	3	64	19	1.42222			NotSig		NA	LOW COUNTS FOR BOTH GROUPS
WBGene00000745	col-172	1	70	1	89	19	1.27143			NotSig		NA	LOW COUNTS FOR BOTH GROUPS
WBGene00044960	fbxa-173	1	25	1	44	19	1.76			NotSig		NA	LOW COUNTS FOR BOTH GROUPS
WBGene00021366	Y37E11AM.2	2	49.5	6	68.5	19	1.38384			NotSig		NA	LOW COUNT FOR ONE GROUP
WBGene00044156	Y66C5A.1	1	17	1	36	19	2.11765			NotSig		NA	LOW COUNTS FOR BOTH GROUPS
WBGene00013860	ZC247.2	1	12	2	31	19	2.58333			NotSig		NA	LOW COUNTS FOR BOTH GROUPS
WBGene00015710	C12D5.9	7	35	2	54.5	19.5	1.55714			NotSig		NA	LOW COUNT FOR ONE GROUP
WBGene00021044	W05H7.1	6	33.5	3	53	19.5	1.58209			NotSig		NA	LOW COUNT FOR ONE GROUP
WBGene00045146	Y41E3.22	6	44.5	2	64	19.5	1.4382			NotSig		NA	LOW COUNT FOR ONE GROUP
WBGene00011405	clec-155	4	61.5	5	81	19.5	1.31707			NotSig		NA	LOW COUNT FOR ONE GROUP
WBGene00017533	fbxa-178	3	110	6	129.5	19.5	1.17727			NotSig		NA	LOW COUNT FOR ONE GROUP
WBGene00009693	F44F1.1	1	85	6	104.5	19.5	1.22941			NotSig		NA	LOW COUNT FOR ONE GROUP
WBGene00010504	K02D3.1	4	51.5	3	71	19.5	1.37864			NotSig		NA	LOW COUNTS FOR BOTH GROUPS
WBGene00021666	Y48G1BL.7	1	103	2	122.5	19.5	1.18932			NotSig		NA	LOW COUNTS FOR BOTH GROUPS
WBGene00007380	C06C6.6	2	83.5	3	103	19.5	1.23353			NotSig		NA	LOW COUNTS FOR BOTH GROUPS
WBGene00013692	Y105E8B.7	1	12	4	31.5	19.5	2.625			NotSig		NA	LOW COUNTS FOR BOTH GROUPS
WBGene00044723	K11H12.11	1	55	2	74.5	19.5	1.35455			NotSig		NA	LOW COUNTS FOR BOTH GROUPS
WBGene00000462	ceh-41	2	44	2	64	20	1.45455			NotSig		NA	LOW COUNTS FOR BOTH GROUPS
WBGene00003651	nhr-61	5	53	1	73	20	1.37736			NotSig		NA	LOW COUNT FOR ONE GROUP
WBGene00007284	C03H12.1	8	61	3	81	20	1.32787			NotSig		NA	LOW COUNT FOR ONE GROUP
WBGene00011070	msrp-7	26	46.5	4	66.5	20	1.43011			NotSig		NA	LOW COUNT FOR ONE GROUP
WBGene00018498	F46F5.7	5	98	2	118	20	1.20408			NotSig		NA	LOW COUNT FOR ONE GROUP
WBGene00021750	Y50D4C.6	3	50	6	70	20	1.4			NotSig		NA	LOW COUNT FOR ONE GROUP
WBGene00086564	K08C9.10	9	47	4	67	20	1.42553			NotSig		NA	LOW COUNT FOR ONE GROUP
WBGene00009857	clec-28	3	70	1	90	20	1.28571			NotSig		NA	LOW COUNTS FOR BOTH GROUPS
WBGene00010750	K10D11.6	3	50	2	70	20	1.4			NotSig		NA	LOW COUNTS FOR BOTH GROUPS
WBGene00012239	W04A8.4	4	49.5	2	69.5	20	1.40404			NotSig		NA	LOW COUNTS FOR BOTH GROUPS
WBGene00007376	C06C3.5	1	83	3	103	20	1.24096			NotSig		NA	LOW COUNTS FOR BOTH GROUPS
WBGene00001796	gtl-2	5	50	1	70	20	1.4			NotSig		NA	LOW COUNT FOR ONE GROUP
WBGene00020612	arrd-22	8	59.5	2	79.5	20	1.33613			NotSig		NA	LOW COUNT FOR ONE GROUP
WBGene00003695	nhr-105	11	93	4	113	20	1.21505			NotSig		NA	LOW COUNT FOR ONE GROUP
WBGene00077732	szy-4	7	71	4	91	20	1.28169			NotSig		NA	LOW COUNT FOR ONE GROUP
WBGene00271830	W09G10.9	6	61	3	81	20	1.32787			NotSig		NA	LOW COUNT FOR ONE GROUP
WBGene00009447	F35H8.2	8	104	4	124.5	20.5	1.19712			NotSig		NA	LOW COUNT FOR ONE GROUP
WBGene00004316	rbf-1	4	27	4	47.5	20.5	1.75926			NotSig		NA	LOW COUNTS FOR BOTH GROUPS
WBGene00022519	ZC123.4	4	31.5	3	52	20.5	1.65079			NotSig		NA	LOW COUNTS FOR BOTH GROUPS
WBGene00000759	col-186	1	24	2	44.5	20.5	1.85417			NotSig		NA	LOW COUNTS FOR BOTH GROUPS
WBGene00014028	trxr-2	2	48	6	68.5	20.5	1.42708			NotSig		NA	LOW COUNT FOR ONE GROUP
WBGene00022073	Y67D8C.9	3	6	4	26.5	20.5	4.41667			NotSig		NA	LOW COUNTS FOR BOTH GROUPS
WBGene00015878	C17B7.4	2	57.5	2	78	20.5	1.35652			NotSig		NA	LOW COUNTS FOR BOTH GROUPS
WBGene00003068	lrk-1	4	48.5	6	69.5	21	1.43299			NotSig		NA	LOW COUNT FOR ONE GROUP
WBGene00010283	ccz-1	8	36.5	4	57.5	21	1.57534			NotSig		NA	LOW COUNT FOR ONE GROUP
WBGene00010632	K07C5.9	8	32	4	53	21	1.65625			NotSig		NA	LOW COUNT FOR ONE GROUP
WBGene00018837	F54G2.1	3	57	7	78	21	1.36842			NotSig		NA	LOW COUNT FOR ONE GROUP
WBGene00013623	fbxa-90	3	76	3	97	21	1.27632			NotSig		NA	LOW COUNTS FOR BOTH GROUPS
WBGene00022100	Y69A2AR.31	3	28	4	49	21	1.75			NotSig		NA	LOW COUNTS FOR BOTH GROUPS
WBGene00015190	B0432.9	1	25	3	46	21	1.84			NotSig		NA	LOW COUNTS FOR BOTH GROUPS
WBGene00003610	nhr-11	6	97	4	118	21	1.21649			NotSig		NA	LOW COUNT FOR ONE GROUP
WBGene00010924	M153.1	3	54	5	75	21	1.38889			NotSig		NA	LOW COUNT FOR ONE GROUP
WBGene00021116	ncs-6	1	55	2	76	21	1.38182			NotSig		NA	LOW COUNTS FOR BOTH GROUPS
WBGene00003111	mab-20	3	104	7	125	21	1.20192			NotSig		NA	LOW COUNT FOR ONE GROUP
WBGene00015935	C17H12.10	3	18	2	39	21	2.16667			NotSig		NA	LOW COUNTS FOR BOTH GROUPS
WBGene00018637	F49E8.6	4	89	1	110	21	1.23596			NotSig		NA	LOW COUNTS FOR BOTH GROUPS
WBGene00013897	ZC443.2	2	26	2	47	21	1.80769			NotSig		NA	LOW COUNTS FOR BOTH GROUPS
WBGene00009331	F32D8.7	2	86.5	2	107.5	21	1.24277			NotSig		NA	LOW COUNTS FOR BOTH GROUPS
WBGene00019388	K04F1.9	1	31	4	52	21	1.67742			NotSig		NA	LOW COUNTS FOR BOTH GROUPS
WBGene00022847	ZK1055.6	4	111	3	132	21	1.18919			NotSig		NA	LOW COUNTS FOR BOTH GROUPS
WBGene00019766	M4.1	3	52	2	73	21	1.40385			NotSig		NA	LOW COUNTS FOR BOTH GROUPS
WBGene00003846	odd-2	3	60	5	81	21	1.35			NotSig		NA	LOW COUNT FOR ONE GROUP
WBGene00017250	F08D12.7	6	33	2	54	21	1.63636			NotSig		NA	LOW COUNT FOR ONE GROUP
WBGene00019977	fpn-1.2	5	70	2	91	21	1.3			NotSig		NA	LOW COUNT FOR ONE GROUP
WBGene00007809	C29F4.3	2	28	1	49	21	1.75			NotSig		NA	LOW COUNTS FOR BOTH GROUPS
WBGene00006845	unc-122	3	81	2	102	21	1.25926			NotSig		NA	LOW COUNTS FOR BOTH GROUPS
WBGene00018170	nspb-1	1	29	2	50	21	1.72414			NotSig		NA	LOW COUNTS FOR BOTH GROUPS
WBGene00017154	ugt-57	1	53	1	74	21	1.39623			NotSig		NA	LOW COUNTS FOR BOTH GROUPS
WBGene00000678	col-104	25	41	4	62.5	21.5	1.52439			NotSig		NA	LOW COUNT FOR ONE GROUP
WBGene00001116	dyc-1	2	40.5	4	62	21.5	1.53086			NotSig		NA	LOW COUNTS FOR BOTH GROUPS
WBGene00019428	dgk-5	4	105	2	126.5	21.5	1.20476			NotSig		NA	LOW COUNTS FOR BOTH GROUPS
WBGene00001553	gcy-33	5	100	2	121.5	21.5	1.215			NotSig		NA	LOW COUNT FOR ONE GROUP
WBGene00007018	mdt-18	10	42.5	3	64	21.5	1.50588			NotSig		NA	LOW COUNT FOR ONE GROUP
WBGene00016797	C50A2.3	9	132	2	153.5	21.5	1.16288			NotSig		NA	LOW COUNT FOR ONE GROUP
WBGene00008288	C54C6.6	3	63	2	84.5	21.5	1.34127			NotSig		NA	LOW COUNTS FOR BOTH GROUPS
WBGene00021789	nol-6	9	64	4	85.5	21.5	1.33594			NotSig		NA	LOW COUNT FOR ONE GROUP
WBGene00009084	F23B12.7	5	51	4	72.5	21.5	1.42157			NotSig		NA	LOW COUNT FOR ONE GROUP
WBGene00011530	T06D8.10	4	72.5	2	94	21.5	1.29655			NotSig		NA	LOW COUNTS FOR BOTH GROUPS
WBGene00007943	C34F6.9	1	6	4	27.5	21.5	4.58333			NotSig		NA	LOW COUNTS FOR BOTH GROUPS
WBGene00010110	F55D12.1	2	68.5	3	90	21.5	1.31387			NotSig		NA	LOW COUNTS FOR BOTH GROUPS
WBGene00003733	nhx-5	4	80	5	102	22	1.275			NotSig		NA	LOW COUNT FOR ONE GROUP
WBGene00016732	phat-1	2	48	1	70	22	1.45833			NotSig		NA	LOW COUNTS FOR BOTH GROUPS
WBGene00021732	Y49G5B.1	4	28	5	50	22	1.78571			NotSig		NA	LOW COUNT FOR ONE GROUP
WBGene00021781	Y51H7C.3	5	44	4	66	22	1.5			NotSig		NA	LOW COUNT FOR ONE GROUP
WBGene00000116	alh-10	5	48	4	70	22	1.45833			NotSig		NA	LOW COUNT FOR ONE GROUP
WBGene00006596	top-3	2	71	2	93	22	1.30986			NotSig		NA	LOW COUNTS FOR BOTH GROUPS
WBGene00009121	F25H2.7	9	55	4	77	22	1.4			NotSig		NA	LOW COUNT FOR ONE GROUP
WBGene00010212	fbxa-192	3	31	2	53	22	1.70968			NotSig		NA	LOW COUNTS FOR BOTH GROUPS
WBGene00018803	fbxa-24	21	35	2	57	22	1.62857			NotSig		NA	LOW COUNT FOR ONE GROUP
WBGene00016982	C56G2.9	3	43	1	65	22	1.51163			NotSig		NA	LOW COUNTS FOR BOTH GROUPS
WBGene00011601	zim-3	2	46	5	68	22	1.47826			NotSig		NA	LOW COUNT FOR ONE GROUP
WBGene00017082	DC2.5	4	75	7	97	22	1.29333			NotSig		NA	LOW COUNT FOR ONE GROUP
WBGene00000969	dhs-5	3	56	1	78	22	1.39286			NotSig		NA	LOW COUNTS FOR BOTH GROUPS
WBGene00011832	bgal-1	6	55	3	77	22	1.4			NotSig		NA	LOW COUNT FOR ONE GROUP
WBGene00011430	T04C12.8	3	82	3	104	22	1.26829			NotSig		NA	LOW COUNTS FOR BOTH GROUPS
WBGene00017798	slc-17.8	3	142	2	164	22	1.15493			NotSig		NA	LOW COUNTS FOR BOTH GROUPS
WBGene00000812	csk-1	4	48	2	70	22	1.45833			NotSig		NA	LOW COUNTS FOR BOTH GROUPS
WBGene00007629	C16C10.9	4	80.5	4	102.5	22	1.27329			NotSig		NA	LOW COUNTS FOR BOTH GROUPS
WBGene00017135	EEED8.4	1	101	2	123	22	1.21782			NotSig		NA	LOW COUNTS FOR BOTH GROUPS
WBGene00007486	C09G1.4	1	10	3	32	22	3.2			NotSig		NA	LOW COUNTS FOR BOTH GROUPS
WBGene00008073	C43F9.5	1	75	1	97	22	1.29333			NotSig		NA	LOW COUNTS FOR BOTH GROUPS
WBGene00018023	set-11	1	1	1	23	22	23			NotSig		NA	LOW COUNTS FOR BOTH GROUPS
WBGene00018213	F39H12.2	1	36	1	58	22	1.61111			NotSig		NA	LOW COUNTS FOR BOTH GROUPS
WBGene00020889	T28C12.2	1	76	2	98	22	1.28947			NotSig		NA	LOW COUNTS FOR BOTH GROUPS
WBGene00016034	C24A3.4	5	50	4	72.5	22.5	1.45			NotSig		NA	LOW COUNT FOR ONE GROUP
WBGene00016341	mtq-2	8	29	4	51.5	22.5	1.77586			NotSig		NA	LOW COUNT FOR ONE GROUP
WBGene00019338	K02F6.4	1	79	2	101.5	22.5	1.28481			NotSig		NA	LOW COUNTS FOR BOTH GROUPS
WBGene00007939	C34F6.5	4	81.5	7	104	22.5	1.27607			NotSig		NA	LOW COUNT FOR ONE GROUP
WBGene00020995	W03F8.6	5	63	4	85.5	22.5	1.35714			NotSig		NA	LOW COUNT FOR ONE GROUP
WBGene00019973	R09A1.3	7	60	4	82.5	22.5	1.375			NotSig		NA	LOW COUNT FOR ONE GROUP
WBGene00235356	Y67D8A.10	8	68	4	90.5	22.5	1.33088			NotSig		NA	LOW COUNT FOR ONE GROUP
WBGene00016113	eif-2D	15	52	4	74.5	22.5	1.43269			NotSig		NA	LOW COUNT FOR ONE GROUP
WBGene00011093	R07B7.9	5	93	4	115.5	22.5	1.24194			NotSig		NA	LOW COUNT FOR ONE GROUP
WBGene00013758	fbxa-114	6	40.5	4	63	22.5	1.55556			NotSig		NA	LOW COUNT FOR ONE GROUP
WBGene00044743	crb-3	3	73	2	95.5	22.5	1.30822			NotSig		NA	LOW COUNTS FOR BOTH GROUPS
WBGene00021001	W03F9.3	9	101	4	123.5	22.5	1.22277			NotSig		NA	LOW COUNT FOR ONE GROUP
WBGene00019522	K08B12.3	2	73	4	95.5	22.5	1.30822			NotSig		NA	LOW COUNTS FOR BOTH GROUPS
WBGene00022820	ZK813.1	25	65	4	87.5	22.5	1.34615			NotSig		NA	LOW COUNT FOR ONE GROUP
WBGene00021558	Y45G5AM.6	2	60	4	82.5	22.5	1.375			NotSig		NA	LOW COUNTS FOR BOTH GROUPS
WBGene00004949	sox-2	4	86.5	3	109	22.5	1.26012			NotSig		NA	LOW COUNTS FOR BOTH GROUPS
WBGene00022261	clec-210	2	39.5	4	62	22.5	1.56962			NotSig		NA	LOW COUNTS FOR BOTH GROUPS
WBGene00010702	usp-33	2	45.5	1	68	22.5	1.49451			NotSig		NA	LOW COUNTS FOR BOTH GROUPS
WBGene00004218	ptr-3	1	90	2	112.5	22.5	1.25			NotSig		NA	LOW COUNTS FOR BOTH GROUPS
WBGene00012953	fbxa-216	2	70.5	3	93	22.5	1.31915			NotSig		NA	LOW COUNTS FOR BOTH GROUPS
WBGene00021555	Y45G5AM.2	4	78	7	101	23	1.29487			NotSig		NA	LOW COUNT FOR ONE GROUP
WBGene00044288	F30H5.5	3	33	2	56	23	1.69697			NotSig		NA	LOW COUNTS FOR BOTH GROUPS
WBGene00003656	nhr-66	13	52	3	75	23	1.44231			NotSig		NA	LOW COUNT FOR ONE GROUP
WBGene00007149	B0334.13	3	67	2	90	23	1.34328			NotSig		NA	LOW COUNTS FOR BOTH GROUPS
WBGene00010367	H05L14.2	9	53	2	76	23	1.43396			NotSig		NA	LOW COUNT FOR ONE GROUP
WBGene00022581	ZC262.4	5	127	2	150	23	1.1811			NotSig		NA	LOW COUNT FOR ONE GROUP
WBGene00206532	F11A6.15	2	34	1	57	23	1.67647			NotSig		NA	LOW COUNTS FOR BOTH GROUPS
WBGene00007393	fbxa-157	7	61	2	84	23	1.37705			NotSig		NA	LOW COUNT FOR ONE GROUP
WBGene00021000	W03F9.2	4	32	9	55	23	1.71875			NotSig		NA	LOW COUNT FOR ONE GROUP
WBGene00044677	ZK353.10	4	92	3	115	23	1.25			NotSig		NA	LOW COUNTS FOR BOTH GROUPS
WBGene00008583	ugt-65	3	40	2	63	23	1.575			NotSig		NA	LOW COUNTS FOR BOTH GROUPS
WBGene00016836	C50F2.2	3	54	5	77	23	1.42593			NotSig		NA	LOW COUNT FOR ONE GROUP
WBGene00020004	R11E3.2	1	24	2	47	23	1.95833			NotSig		NA	LOW COUNTS FOR BOTH GROUPS
WBGene00018931	ugt-52	2	88	4	111	23	1.26136			NotSig		NA	LOW COUNTS FOR BOTH GROUPS
WBGene00021539	Y42H9AR.4	6	69	4	92	23	1.33333			NotSig		NA	LOW COUNT FOR ONE GROUP
WBGene00010316	F59B8.1	4	49	3	72	23	1.46939			NotSig		NA	LOW COUNTS FOR BOTH GROUPS
WBGene00269376	C04G6.15	3	104	1	127	23	1.22115			NotSig		NA	LOW COUNTS FOR BOTH GROUPS
WBGene00001433	fkb-8	3	21	8	44	23	2.09524			NotSig		NA	LOW COUNT FOR ONE GROUP
WBGene00019150	H04J21.1	1	63	9	86	23	1.36508			NotSig		NA	LOW COUNT FOR ONE GROUP
WBGene00007126	dhcr-7	1	11	4	34	23	3.09091			NotSig		NA	LOW COUNTS FOR BOTH GROUPS
WBGene00020655	T21E12.3	2	142.5	1	166	23.5	1.16491			NotSig		NA	LOW COUNTS FOR BOTH GROUPS
WBGene00077690	mtp-18	2	28.5	2	52	23.5	1.82456			NotSig		NA	LOW COUNTS FOR BOTH GROUPS
WBGene00015918	C17G10.6	3	50	2	73.5	23.5	1.47			NotSig		NA	LOW COUNTS FOR BOTH GROUPS
WBGene00009515	clec-170	8	67.5	3	91	23.5	1.34815			NotSig		NA	LOW COUNT FOR ONE GROUP
WBGene00219689	linc-41	4	43.5	4	67	23.5	1.54023			NotSig		NA	LOW COUNTS FOR BOTH GROUPS
WBGene00012915	lgc-35	1	132	2	155.5	23.5	1.17803			NotSig		NA	LOW COUNTS FOR BOTH GROUPS
WBGene00011684	T10B10.8	5	67	2	91	24	1.35821			NotSig		NA	LOW COUNT FOR ONE GROUP
WBGene00017452	bath-29	9	36	1	60	24	1.66667			NotSig		NA	LOW COUNT FOR ONE GROUP
WBGene00020188	T03F1.6	7	93	3	117	24	1.25806			NotSig		NA	LOW COUNT FOR ONE GROUP
WBGene00020280	T06A1.5	9	71	3	95	24	1.33803			NotSig		NA	LOW COUNT FOR ONE GROUP
WBGene00194702	C32E8.12	1	25	3	49	24	1.96			NotSig		NA	LOW COUNTS FOR BOTH GROUPS
WBGene00044774	F16B3.3	3	95	2	119	24	1.25263			NotSig		NA	LOW COUNTS FOR BOTH GROUPS
WBGene00000625	col-48	12	55	3	79	24	1.43636			NotSig		NA	LOW COUNT FOR ONE GROUP
WBGene00044891	T07C4.12	10	44	4	68	24	1.54545			NotSig		NA	LOW COUNT FOR ONE GROUP
WBGene00001609	glp-1	4	82.5	8	106.5	24	1.29091			NotSig		NA	LOW COUNT FOR ONE GROUP
WBGene00015434	C04E12.4	4	38	3	62	24	1.63158			NotSig		NA	LOW COUNTS FOR BOTH GROUPS
WBGene00044922	Y43C5A.7	4	36	5	60	24	1.66667			NotSig		NA	LOW COUNT FOR ONE GROUP
WBGene00007148	B0334.10	4	65.5	6	89.5	24	1.36641			NotSig		NA	LOW COUNT FOR ONE GROUP
WBGene00001399	fat-7	2	38	3	62	24	1.63158			NotSig		NA	LOW COUNTS FOR BOTH GROUPS
WBGene00001914	his-40	1	33	4	57	24	1.72727			NotSig		NA	LOW COUNTS FOR BOTH GROUPS
WBGene00015407	C03H5.5	4	67	3	91	24	1.35821			NotSig		NA	LOW COUNTS FOR BOTH GROUPS
WBGene00014166	ZK945.4	3	81	3	105	24	1.2963			NotSig		NA	LOW COUNTS FOR BOTH GROUPS
WBGene00016962	C56C10.4	2	82	1	106	24	1.29268			NotSig		NA	LOW COUNTS FOR BOTH GROUPS
WBGene00011092	R07B7.8	4	72	8	96.5	24.5	1.34028			NotSig		NA	LOW COUNT FOR ONE GROUP
WBGene00013387	Y62F5A.9	2	25.5	1	50	24.5	1.96078			NotSig		NA	LOW COUNTS FOR BOTH GROUPS
WBGene00010369	chd-1	8	53.5	4	78	24.5	1.45794			NotSig		NA	LOW COUNT FOR ONE GROUP
WBGene00018470	F45E4.5	4	83	6	107.5	24.5	1.29518			NotSig		NA	LOW COUNT FOR ONE GROUP
WBGene00000653	col-77	32	45.5	2	70	24.5	1.53846			NotSig		NA	LOW COUNT FOR ONE GROUP
WBGene00001562	lin-66	6	69	2	93.5	24.5	1.35507			NotSig		NA	LOW COUNT FOR ONE GROUP
WBGene00009769	F46B6.4	4	42.5	5	67	24.5	1.57647			NotSig		NA	LOW COUNT FOR ONE GROUP
WBGene00011226	slc-25A21	7	71	4	95.5	24.5	1.34507			NotSig		NA	LOW COUNT FOR ONE GROUP
WBGene00019612	gpcp-1	7	92	4	116.5	24.5	1.2663			NotSig		NA	LOW COUNT FOR ONE GROUP
WBGene00017329	ugt-39	4	62.5	4	87	24.5	1.392			NotSig		NA	LOW COUNTS FOR BOTH GROUPS
WBGene00021704	Y48G9A.11	4	50.5	4	75	24.5	1.48515			NotSig		NA	LOW COUNTS FOR BOTH GROUPS
WBGene00003518	nac-2	2	37.5	4	62	24.5	1.65333			NotSig		NA	LOW COUNTS FOR BOTH GROUPS
WBGene00018682	aagr-4	4	44.5	2	69	24.5	1.55056			NotSig		NA	LOW COUNTS FOR BOTH GROUPS
WBGene00010198	spat-1	4	70	2	94.5	24.5	1.35			NotSig		NA	LOW COUNTS FOR BOTH GROUPS
WBGene00012931	Y47D3A.20	7	60	4	84.5	24.5	1.40833			NotSig		NA	LOW COUNT FOR ONE GROUP
WBGene00006366	sym-1	3	68	6	92.5	24.5	1.36029			NotSig		NA	LOW COUNT FOR ONE GROUP
WBGene00015390	C03F11.4	2	84.5	2	109	24.5	1.28994			NotSig		NA	LOW COUNTS FOR BOTH GROUPS
WBGene00020106	R151.1	3	45	2	69.5	24.5	1.54444			NotSig		NA	LOW COUNTS FOR BOTH GROUPS
WBGene00195060	linc-14	4	38.5	2	63	24.5	1.63636			NotSig		NA	LOW COUNTS FOR BOTH GROUPS
WBGene00020242	phat-5	2	30.5	2	55	24.5	1.80328			NotSig		NA	LOW COUNTS FOR BOTH GROUPS
WBGene00012683	asp-17	13	58	2	83	25	1.43103			NotSig		NA	LOW COUNT FOR ONE GROUP
WBGene00017184	ncam-1	5	48	4	73	25	1.52083			NotSig		NA	LOW COUNT FOR ONE GROUP
WBGene00001769	gst-21	4	45	1	70	25	1.55556			NotSig		NA	LOW COUNTS FOR BOTH GROUPS
WBGene00013268	tric-1B.2	9	160	1	185	25	1.15625			NotSig		NA	LOW COUNT FOR ONE GROUP
WBGene00009617	F41E7.1	1	10	1	35	25	3.5			NotSig		NA	LOW COUNTS FOR BOTH GROUPS
WBGene00022818	ZK783.3	8	66	3	91	25	1.37879			NotSig		NA	LOW COUNT FOR ONE GROUP
WBGene00001921	his-47	3	31	3	56	25	1.80645			NotSig		NA	LOW COUNTS FOR BOTH GROUPS
WBGene00044481	ZK185.5	3	95	9	120	25	1.26316			NotSig		NA	LOW COUNT FOR ONE GROUP
WBGene00003839	ocr-2	1	57	8	82	25	1.4386			NotSig		NA	LOW COUNT FOR ONE GROUP
WBGene00008315	C54G4.5	2	71	3	96	25	1.35211			NotSig		NA	LOW COUNTS FOR BOTH GROUPS
WBGene00002094	ins-11	3	130	3	155	25	1.19231			NotSig		NA	LOW COUNTS FOR BOTH GROUPS
WBGene00007947	C35A5.3	4	77	5	102	25	1.32468			NotSig		NA	LOW COUNT FOR ONE GROUP
WBGene00000778	cpn-2	7	62	3	87	25	1.40323			NotSig		NA	LOW COUNT FOR ONE GROUP
WBGene00019959	R08E3.3	3	83	4	108	25	1.3012			NotSig		NA	LOW COUNTS FOR BOTH GROUPS
WBGene00003878	pept-3	1	58	6	83	25	1.43103			NotSig		NA	LOW COUNT FOR ONE GROUP
WBGene00012566	fbxa-211	1	90	5	115	25	1.27778			NotSig		NA	LOW COUNT FOR ONE GROUP
WBGene00012686	Y39B6A.27	1	83	1	108	25	1.3012			NotSig		NA	LOW COUNTS FOR BOTH GROUPS
WBGene00008365	D1046.4	2	48.5	6	74	25.5	1.52577			NotSig		NA	LOW COUNT FOR ONE GROUP
WBGene00012819	Y43F8B.9	4	73.5	3	99	25.5	1.34694			NotSig		NA	LOW COUNTS FOR BOTH GROUPS
WBGene00003843	oct-2	5	47	2	72.5	25.5	1.54255			NotSig		NA	LOW COUNT FOR ONE GROUP
WBGene00002181	kal-1	2	39	2	64.5	25.5	1.65385			NotSig		NA	LOW COUNTS FOR BOTH GROUPS
WBGene00045345	Y43F8C.24	4	117.5	2	143	25.5	1.21702			NotSig		NA	LOW COUNTS FOR BOTH GROUPS
WBGene00044490	pudl-2	4	36.5	5	62	25.5	1.69863			NotSig		NA	LOW COUNT FOR ONE GROUP
WBGene00007303	rnh-1.3	4	22	6	47.5	25.5	2.15909			NotSig		NA	LOW COUNT FOR ONE GROUP
WBGene00022411	Y102A11A.1	2	73.5	3	99	25.5	1.34694			NotSig		NA	LOW COUNTS FOR BOTH GROUPS
WBGene00007652	C17G1.5	3	53	4	78.5	25.5	1.48113			NotSig		NA	LOW COUNTS FOR BOTH GROUPS
WBGene00014183	ZK1025.3	6	68.5	1	94	25.5	1.37226			NotSig		NA	LOW COUNT FOR ONE GROUP
WBGene00219615	linc-109	2	26.5	1	52	25.5	1.96226			NotSig		NA	LOW COUNTS FOR BOTH GROUPS
WBGene00018282	F41D9.2	9	49	4	75	26	1.53061			NotSig		NA	LOW COUNT FOR ONE GROUP
WBGene00014214	ZK1073.2	5	60	4	86	26	1.43333			NotSig		NA	LOW COUNT FOR ONE GROUP
WBGene00007398	C07A4.3	3	58	8	84	26	1.44828			NotSig		NA	LOW COUNT FOR ONE GROUP
WBGene00015303	rga-6	5	13	2	39	26	3			NotSig		NA	LOW COUNT FOR ONE GROUP
WBGene00022285	Y75B7AL.2	3	89	3	115	26	1.29213			NotSig		NA	LOW COUNTS FOR BOTH GROUPS
WBGene00010379	H12D21.3	2	70	1	96	26	1.37143			NotSig		NA	LOW COUNTS FOR BOTH GROUPS
WBGene00018993	nhr-266	4	70	3	96	26	1.37143			NotSig		NA	LOW COUNTS FOR BOTH GROUPS
WBGene00015040	cyp-34A5	2	73	1	99	26	1.35616			NotSig		NA	LOW COUNTS FOR BOTH GROUPS
WBGene00013393	Y62H9A.5	22	49.5	4	75.5	26	1.52525			NotSig		NA	LOW COUNT FOR ONE GROUP
WBGene00012624	fbxa-150	2	34	7	60	26	1.76471			NotSig		NA	LOW COUNT FOR ONE GROUP
WBGene00000729	col-156	1	24	1	50	26	2.08333			NotSig		NA	LOW COUNTS FOR BOTH GROUPS
WBGene00020712	ckr-1	2	134	1	160	26	1.19403			NotSig		NA	LOW COUNTS FOR BOTH GROUPS
WBGene00077521	maf-1	3	79	3	105	26	1.32911			NotSig		NA	LOW COUNTS FOR BOTH GROUPS
WBGene00017551	F18A12.2	4	72	3	98	26	1.36111			NotSig		NA	LOW COUNTS FOR BOTH GROUPS
WBGene00007585	C14C10.2	3	71	3	97	26	1.3662			NotSig		NA	LOW COUNTS FOR BOTH GROUPS
WBGene00016796	cec-2	9	36	2	62.5	26.5	1.73611			NotSig		NA	LOW COUNT FOR ONE GROUP
WBGene00001602	gln-1	6	81.5	3	108	26.5	1.32515			NotSig		NA	LOW COUNT FOR ONE GROUP
WBGene00006627	tsp-1	9	74	4	100.5	26.5	1.35811			NotSig		NA	LOW COUNT FOR ONE GROUP
WBGene00022494	fbxa-91	4	118.5	3	145	26.5	1.22363			NotSig		NA	LOW COUNTS FOR BOTH GROUPS
WBGene00020706	atg-9	1	73	2	99.5	26.5	1.36301			NotSig		NA	LOW COUNTS FOR BOTH GROUPS
WBGene00007196	B0513.4	10	69.5	1	96	26.5	1.38129			NotSig		NA	LOW COUNT FOR ONE GROUP
WBGene00010184	F57A10.2	2	48.5	4	75	26.5	1.54639			NotSig		NA	LOW COUNTS FOR BOTH GROUPS
WBGene00003106	mab-9	1	72	2	98.5	26.5	1.36806			NotSig		NA	LOW COUNTS FOR BOTH GROUPS
WBGene00006681	twk-29	1	77	3	104	27	1.35065			NotSig		NA	LOW COUNTS FOR BOTH GROUPS
WBGene00007651	nra-3	1	37	2	64	27	1.72973			NotSig		NA	LOW COUNTS FOR BOTH GROUPS
WBGene00019372	K03H9.3	6	103	3	130	27	1.26214			NotSig		NA	LOW COUNT FOR ONE GROUP
WBGene00013551	Y75B8A.16	4	40	7	67	27	1.675			NotSig		NA	LOW COUNT FOR ONE GROUP
WBGene00006710	ubc-15	1	69	3	96	27	1.3913			NotSig		NA	LOW COUNTS FOR BOTH GROUPS
WBGene00017031	D1044.6	8	69	4	96	27	1.3913			NotSig		NA	LOW COUNT FOR ONE GROUP
WBGene00010546	K03H1.11	7	32	4	59	27	1.84375			NotSig		NA	LOW COUNT FOR ONE GROUP
WBGene00013586	Y80D3A.8	3	80	2	107	27	1.3375			NotSig		NA	LOW COUNTS FOR BOTH GROUPS
WBGene00020455	fbxa-59	2	115	5	142	27	1.23478			NotSig		NA	LOW COUNT FOR ONE GROUP
WBGene00002188	kgb-2	1	179	2	206	27	1.15084			NotSig		NA	LOW COUNTS FOR BOTH GROUPS
WBGene00020546	zig-13	1	89	1	116	27	1.30337			NotSig		NA	LOW COUNTS FOR BOTH GROUPS
WBGene00013802	Y116A8C.25	2	66	1	93	27	1.40909			NotSig		NA	LOW COUNTS FOR BOTH GROUPS
WBGene00008804	acp-4	2	75	4	102	27	1.36			NotSig		NA	LOW COUNTS FOR BOTH GROUPS
WBGene00020849	nhr-225	1	17	4	44	27	2.58824			NotSig		NA	LOW COUNTS FOR BOTH GROUPS
WBGene00013693	Y105E8B.9	1	22	6	49	27	2.22727			NotSig		NA	LOW COUNT FOR ONE GROUP
WBGene00007885	ugt-21	5	36	3	63	27	1.75			NotSig		NA	LOW COUNT FOR ONE GROUP
WBGene00018215	igcm-1	1	60	1	87	27	1.45			NotSig		NA	LOW COUNTS FOR BOTH GROUPS
WBGene00015783	C15B12.1	8	62.5	4	90	27.5	1.44			NotSig		NA	LOW COUNT FOR ONE GROUP
WBGene00011318	cdt-2	7	31	2	58.5	27.5	1.8871			NotSig		NA	LOW COUNT FOR ONE GROUP
WBGene00021928	Y55F3AM.11	3	32	4	59.5	27.5	1.85938			NotSig		NA	LOW COUNTS FOR BOTH GROUPS
WBGene00003648	nhr-58	1	108	2	135.5	27.5	1.25463			NotSig		NA	LOW COUNTS FOR BOTH GROUPS
WBGene00044580	C24A3.9	1	68	2	95.5	27.5	1.40441			NotSig		NA	LOW COUNTS FOR BOTH GROUPS
WBGene00010648	K08C7.6	8	62.5	3	90	27.5	1.44			NotSig		NA	LOW COUNT FOR ONE GROUP
WBGene00003246	mig-14	4	66	4	94	28	1.42424			NotSig		NA	LOW COUNTS FOR BOTH GROUPS
WBGene00015890	C17C3.5	5	116	4	144	28	1.24138			NotSig		NA	LOW COUNT FOR ONE GROUP
WBGene00020390	T10B5.4	3	51	1	79	28	1.54902			NotSig		NA	LOW COUNTS FOR BOTH GROUPS
WBGene00011823	T18D3.6	2	15	3	43	28	2.86667			NotSig		NA	LOW COUNTS FOR BOTH GROUPS
WBGene00013680	rpom-1	6	55.5	4	83.5	28	1.5045			NotSig		NA	LOW COUNT FOR ONE GROUP
WBGene00000232	avr-14	3	60	4	88	28	1.46667			NotSig		NA	LOW COUNTS FOR BOTH GROUPS
WBGene00044667	ZK622.5	5	92	3	120	28	1.30435			NotSig		NA	LOW COUNT FOR ONE GROUP
WBGene00001864	him-5	3	39	6	67	28	1.71795			NotSig		NA	LOW COUNT FOR ONE GROUP
WBGene00008762	ztf-2	3	13	2	41	28	3.15385			NotSig		NA	LOW COUNTS FOR BOTH GROUPS
WBGene00009212	atz-1	1	76	1	104	28	1.36842			NotSig		NA	LOW COUNTS FOR BOTH GROUPS
WBGene00284851	F28A10.13	1	47	1	75	28	1.59574			NotSig		NA	LOW COUNTS FOR BOTH GROUPS
WBGene00011328	T01D3.3	3	26	1	54	28	2.07692			NotSig		NA	LOW COUNTS FOR BOTH GROUPS
WBGene00016221	C29F9.6	1	56	2	84	28	1.5			NotSig		NA	LOW COUNTS FOR BOTH GROUPS
WBGene00016534	C39D10.7	5	52	3	80	28	1.53846			NotSig		NA	LOW COUNT FOR ONE GROUP
WBGene00010686	K08F9.3	2	50	1	78	28	1.56			NotSig		NA	LOW COUNTS FOR BOTH GROUPS
WBGene00010268	arrd-10	4	97.5	5	126	28.5	1.29231			NotSig		NA	LOW COUNT FOR ONE GROUP
WBGene00010911	M106.3	4	75	14	103.5	28.5	1.38			NotSig		NA	LOW COUNT FOR ONE GROUP
WBGene00017147	EGAP2.1	5	17	2	45.5	28.5	2.67647			NotSig		NA	LOW COUNT FOR ONE GROUP
WBGene00018788	shc-1	4	99.5	3	128	28.5	1.28643			NotSig		NA	LOW COUNTS FOR BOTH GROUPS
WBGene00020576	T19D12.1	7	34	2	62.5	28.5	1.83824			NotSig		NA	LOW COUNT FOR ONE GROUP
WBGene00008819	shw-1	3	67	4	95.5	28.5	1.42537			NotSig		NA	LOW COUNTS FOR BOTH GROUPS
WBGene00011416	T04A11.1	4	33.5	3	62	28.5	1.85075			NotSig		NA	LOW COUNTS FOR BOTH GROUPS
WBGene00012222	W03C9.6	3	64	2	92.5	28.5	1.44531			NotSig		NA	LOW COUNTS FOR BOTH GROUPS
WBGene00018510	F46F11.7	4	65	3	94	29	1.44615			NotSig		NA	LOW COUNTS FOR BOTH GROUPS
WBGene00016094	C25E10.4	6	65	4	94	29	1.44615			NotSig		NA	LOW COUNT FOR ONE GROUP
WBGene00021019	W04B5.2	5	41	2	70	29	1.70732			NotSig		NA	LOW COUNT FOR ONE GROUP
WBGene00007558	C14A4.7	10	56	4	85	29	1.51786			NotSig		NA	LOW COUNT FOR ONE GROUP
WBGene00011927	T22C8.6	3	99	2	128	29	1.29293			NotSig		NA	LOW COUNTS FOR BOTH GROUPS
WBGene00007198	B0513.6	4	59	5	88	29	1.49153			NotSig		NA	LOW COUNT FOR ONE GROUP
WBGene00016265	trhr-1	4	130	1	159	29	1.22308			NotSig		NA	LOW COUNTS FOR BOTH GROUPS
WBGene00044514	R09E12.9	3	30	3	59	29	1.96667			NotSig		NA	LOW COUNTS FOR BOTH GROUPS
WBGene00077543	F27D4.8	1	15	6	44	29	2.93333			NotSig		NA	LOW COUNT FOR ONE GROUP
WBGene00020075	math-35	7	190	1	219	29	1.15263			NotSig		NA	LOW COUNT FOR ONE GROUP
WBGene00016705	C46C11.2	1	30	9	59	29	1.96667			NotSig		NA	LOW COUNT FOR ONE GROUP
WBGene00219207	C01F6.14	6	87	3	116	29	1.33333			NotSig		NA	LOW COUNT FOR ONE GROUP
WBGene00012692	Y39B6A.33	4	46	9	75	29	1.63043			NotSig		NA	LOW COUNT FOR ONE GROUP
WBGene00022457	Y110A7A.7	6	75	4	104	29	1.38667			NotSig		NA	LOW COUNT FOR ONE GROUP
WBGene00000995	die-1	2	31	2	60	29	1.93548			NotSig		NA	LOW COUNTS FOR BOTH GROUPS
WBGene00016733	phat-2	3	83	1	112	29	1.3494			NotSig		NA	LOW COUNTS FOR BOTH GROUPS
WBGene00019103	F59D6.1	1	32	1	61	29	1.90625			NotSig		NA	LOW COUNTS FOR BOTH GROUPS
WBGene00008554	F07C6.3	27	58	4	87.5	29.5	1.50862			NotSig		NA	LOW COUNT FOR ONE GROUP
WBGene00017447	F14B8.5	7	103	2	132.5	29.5	1.28641			NotSig		NA	LOW COUNT FOR ONE GROUP
WBGene00020649	sma-10	4	125.5	3	155	29.5	1.23506			NotSig		NA	LOW COUNTS FOR BOTH GROUPS
WBGene00001442	fkh-10	2	72.5	2	102	29.5	1.4069			NotSig		NA	LOW COUNTS FOR BOTH GROUPS
WBGene00003664	nhr-74	4	102.5	6	132	29.5	1.2878			NotSig		NA	LOW COUNT FOR ONE GROUP
WBGene00011188	R10D12.7	2	55.5	1	85	29.5	1.53153			NotSig		NA	LOW COUNTS FOR BOTH GROUPS
WBGene00016353	C33F10.4	3	40	2	69.5	29.5	1.7375			NotSig		NA	LOW COUNTS FOR BOTH GROUPS
WBGene00001535	gcy-8	1	6	2	35.5	29.5	5.91667			NotSig		NA	LOW COUNTS FOR BOTH GROUPS
WBGene00009130	F25H5.8	3	68	5	98	30	1.44118			NotSig		NA	LOW COUNT FOR ONE GROUP
WBGene00007362	cyp-35C1	10	72.5	2	102.5	30	1.41379			NotSig		NA	LOW COUNT FOR ONE GROUP
WBGene00007640	C17D12.7	6	46.5	4	76.5	30	1.64516			NotSig		NA	LOW COUNT FOR ONE GROUP
WBGene00010332	F59D12.5	3	56	1	86	30	1.53571			NotSig		NA	LOW COUNTS FOR BOTH GROUPS
WBGene00019674	K12C11.3	5	37	3	67	30	1.81081			NotSig		NA	LOW COUNT FOR ONE GROUP
WBGene00000978	dhs-15	3	34	4	64	30	1.88235			NotSig		NA	LOW COUNTS FOR BOTH GROUPS
WBGene00015602	fbxa-158	1	6	3	36	30	6			NotSig		NA	LOW COUNTS FOR BOTH GROUPS
WBGene00008840	F15A4.5	2	37	2	67	30	1.81081			NotSig		NA	LOW COUNTS FOR BOTH GROUPS
WBGene00044350	Y73B6BL.44	7	85	3	115	30	1.35294			NotSig		NA	LOW COUNT FOR ONE GROUP
WBGene00000671	col-96	4	39.5	4	69.5	30	1.75949			NotSig		NA	LOW COUNTS FOR BOTH GROUPS
WBGene00016871	inso-1	1	81	4	111	30	1.37037			NotSig		NA	LOW COUNTS FOR BOTH GROUPS
WBGene00018374	tag-343	2	96	4	126	30	1.3125			NotSig		NA	LOW COUNTS FOR BOTH GROUPS
WBGene00013867	ZC373.2	21	54	3	84	30	1.55556			NotSig		NA	LOW COUNT FOR ONE GROUP
WBGene00017126	E04F6.6	4	25	2	55	30	2.2			NotSig		NA	LOW COUNTS FOR BOTH GROUPS
WBGene00017674	F21F3.4	1	14	6	44	30	3.14286			NotSig		NA	LOW COUNT FOR ONE GROUP
WBGene00010975	R01H10.7	4	103	1	133	30	1.29126			NotSig		NA	LOW COUNTS FOR BOTH GROUPS
WBGene00016571	C41H7.1	2	86	1	116	30	1.34884			NotSig		NA	LOW COUNTS FOR BOTH GROUPS
WBGene00013159	Y53F4B.12	2	198	1	228	30	1.15152			NotSig		NA	LOW COUNTS FOR BOTH GROUPS
WBGene00016996	D1005.2	1	144	1	174	30	1.20833			NotSig		NA	LOW COUNTS FOR BOTH GROUPS
WBGene00020811	T25G12.3	6	63.5	3	94	30.5	1.48031			NotSig		NA	LOW COUNT FOR ONE GROUP
WBGene00000687	col-113	20	44.5	2	75	30.5	1.68539			NotSig		NA	LOW COUNT FOR ONE GROUP
WBGene00011479	T05E11.2	4	62.5	9	93	30.5	1.488			NotSig		NA	LOW COUNT FOR ONE GROUP
WBGene00020030	kel-20	4	40.5	8	71	30.5	1.75309			NotSig		NA	LOW COUNT FOR ONE GROUP
WBGene00021595	Y46E12BL.2	5	17	4	47.5	30.5	2.79412			NotSig		NA	LOW COUNT FOR ONE GROUP
WBGene00011551	T06G6.12	2	33.5	2	64	30.5	1.91045			NotSig		NA	LOW COUNTS FOR BOTH GROUPS
WBGene00044120	C36B1.13	2	71.5	3	102	30.5	1.42657			NotSig		NA	LOW COUNTS FOR BOTH GROUPS
WBGene00023036	F39E9.10	5	82	2	112.5	30.5	1.37195			NotSig		NA	LOW COUNT FOR ONE GROUP
WBGene00009573	F40E10.5	1	19	2	49.5	30.5	2.60526			NotSig		NA	LOW COUNTS FOR BOTH GROUPS
WBGene00016159	C27A12.9	7	71	4	102	31	1.43662			NotSig		NA	LOW COUNT FOR ONE GROUP
WBGene00017257	F08F1.3	4	106.5	6	137.5	31	1.29108			NotSig		NA	LOW COUNT FOR ONE GROUP
WBGene00009576	F40F8.3	5	43	3	74	31	1.72093			NotSig		NA	LOW COUNT FOR ONE GROUP
WBGene00019846	gpx-7	6	40	4	71	31	1.775			NotSig		NA	LOW COUNT FOR ONE GROUP
WBGene00010341	glo-3	1	66	4	97	31	1.4697			NotSig		NA	LOW COUNTS FOR BOTH GROUPS
WBGene00017087	E01A2.5	4	28	5	59	31	2.10714			NotSig		NA	LOW COUNT FOR ONE GROUP
WBGene00050914	T12B5.15	5	46	1	77	31	1.67391			NotSig		NA	LOW COUNT FOR ONE GROUP
WBGene00000039	acn-1	2	50	4	81	31	1.62			NotSig		NA	LOW COUNTS FOR BOTH GROUPS
WBGene00006539	tbb-6	3	44	1	75	31	1.70455			NotSig		NA	LOW COUNTS FOR BOTH GROUPS
WBGene00044420	C50D2.10	6	96	2	127	31	1.32292			NotSig		NA	LOW COUNT FOR ONE GROUP
WBGene00050903	Y17D7C.4	4	85.5	6	117	31.5	1.36842			NotSig		NA	LOW COUNT FOR ONE GROUP
WBGene00018075	tbc-11	4	75.5	8	107	31.5	1.41722			NotSig		NA	LOW COUNT FOR ONE GROUP
WBGene00000799	crn-6	4	69	2	100.5	31.5	1.45652			NotSig		NA	LOW COUNTS FOR BOTH GROUPS
WBGene00001795	gtl-1	4	102.5	7	134	31.5	1.30732			NotSig		NA	LOW COUNT FOR ONE GROUP
WBGene00003615	nhr-16	2	77.5	3	109	31.5	1.40645			NotSig		NA	LOW COUNTS FOR BOTH GROUPS
WBGene00010116	F55F3.2	9	34	1	66	32	1.94118			NotSig		NA	LOW COUNT FOR ONE GROUP
WBGene00012757	Y41C4A.11	1	23	1	55	32	2.3913			NotSig		NA	LOW COUNTS FOR BOTH GROUPS
WBGene00017875	F28A10.7	6	44	4	76	32	1.72727			NotSig		NA	LOW COUNT FOR ONE GROUP
WBGene00018520	F46H5.4	7	134	3	166	32	1.23881			NotSig		NA	LOW COUNT FOR ONE GROUP
WBGene00003691	nhr-101	7	85	3	117	32	1.37647			NotSig		NA	LOW COUNT FOR ONE GROUP
WBGene00021648	mis-12	4	18.5	10	50.5	32	2.72973			NotSig		NA	LOW COUNT FOR ONE GROUP
WBGene00015267	chin-1	3	72	1	104	32	1.44444			NotSig		NA	LOW COUNTS FOR BOTH GROUPS
WBGene00219746	linc-91	1	44	5	76	32	1.72727			NotSig		NA	LOW COUNT FOR ONE GROUP
WBGene00016816	C50E3.5	5	38	1	70	32	1.84211			NotSig		NA	LOW COUNT FOR ONE GROUP
WBGene00003089	ltd-1	7	92	2	124	32	1.34783			NotSig		NA	LOW COUNT FOR ONE GROUP
WBGene00017594	F19C7.4	3	42	4	74	32	1.7619			NotSig		NA	LOW COUNTS FOR BOTH GROUPS
WBGene00000139	amx-3	2	76.5	4	108.5	32	1.4183			NotSig		NA	LOW COUNTS FOR BOTH GROUPS
WBGene00018060	arrd-18	6	30	3	62	32	2.06667			NotSig		NA	LOW COUNT FOR ONE GROUP
WBGene00017235	F08B4.3	3	105	3	137	32	1.30476			NotSig		NA	LOW COUNTS FOR BOTH GROUPS
WBGene00185076	Y7A9A.79	1	36	3	68	32	1.88889			NotSig		NA	LOW COUNTS FOR BOTH GROUPS
WBGene00018874	tag-234	4	42	4	74	32	1.7619			NotSig		NA	LOW COUNTS FOR BOTH GROUPS
WBGene00007017	mdt-17	3	35	1	67	32	1.91429			NotSig		NA	LOW COUNTS FOR BOTH GROUPS
WBGene00007366	C06B3.7	9	58	2	90.5	32.5	1.56034			NotSig		NA	LOW COUNT FOR ONE GROUP
WBGene00011109	R07E5.1	8	63.5	2	96	32.5	1.51181			NotSig		NA	LOW COUNT FOR ONE GROUP
WBGene00001080	dpy-21	3	37	10	69.5	32.5	1.87838			NotSig		NA	LOW COUNT FOR ONE GROUP
WBGene00010051	F54D5.5	1	74	2	106.5	32.5	1.43919			NotSig		NA	LOW COUNTS FOR BOTH GROUPS
WBGene00010610	K07A1.3	8	34.5	4	67	32.5	1.94203			NotSig		NA	LOW COUNT FOR ONE GROUP
WBGene00022649	ZK84.1	4	44.5	1	77	32.5	1.73034			NotSig		NA	LOW COUNTS FOR BOTH GROUPS
WBGene00206525	R74.10	12	46.5	2	79	32.5	1.69892			NotSig		NA	LOW COUNT FOR ONE GROUP
WBGene00011090	R07B7.6	10	48.5	3	81	32.5	1.6701			NotSig		NA	LOW COUNT FOR ONE GROUP
WBGene00021276	Y23H5B.5	3	46	2	78.5	32.5	1.70652			NotSig		NA	LOW COUNTS FOR BOTH GROUPS
WBGene00018678	F52C12.1	10	46	4	78.5	32.5	1.70652			NotSig		NA	LOW COUNT FOR ONE GROUP
WBGene00009293	F31D4.8	2	74.5	3	107	32.5	1.43624			NotSig		NA	LOW COUNTS FOR BOTH GROUPS
WBGene00000641	col-65	6	53	4	85.5	32.5	1.61321			NotSig		NA	LOW COUNT FOR ONE GROUP
WBGene00012582	clec-8	8	46.5	3	79	32.5	1.69892			NotSig		NA	LOW COUNT FOR ONE GROUP
WBGene00001061	dpl-1	2	60.5	6	93	32.5	1.53719			NotSig		NA	LOW COUNT FOR ONE GROUP
WBGene00003552	nas-36	2	56.5	1	89	32.5	1.57522			NotSig		NA	LOW COUNTS FOR BOTH GROUPS
WBGene00000533	clh-6	3	51	6	84	33	1.64706			NotSig		NA	LOW COUNT FOR ONE GROUP
WBGene00013923	ghi-1	7	33	3	66	33	2			NotSig		NA	LOW COUNT FOR ONE GROUP
WBGene00016324	C32E8.6	3	267	1	300	33	1.1236			NotSig		NA	LOW COUNTS FOR BOTH GROUPS
WBGene00018070	F35H10.5	14	31	3	64	33	2.06452			NotSig		NA	LOW COUNT FOR ONE GROUP
WBGene00008484	E04D5.5	4	58	5	91	33	1.56897			NotSig		NA	LOW COUNT FOR ONE GROUP
WBGene00012424	dlc-3	9	22	4	55	33	2.5			NotSig		NA	LOW COUNT FOR ONE GROUP
WBGene00014256	ZK1320.7	4	39	7	72	33	1.84615			NotSig		NA	LOW COUNT FOR ONE GROUP
WBGene00010705	cyp-14A1	4	74	3	107	33	1.44595			NotSig		NA	LOW COUNTS FOR BOTH GROUPS
WBGene00003998	pgp-4	1	25	1	58	33	2.32			NotSig		NA	LOW COUNTS FOR BOTH GROUPS
WBGene00005026	sqv-8	5	89	1	122	33	1.37079			NotSig		NA	LOW COUNT FOR ONE GROUP
WBGene00018921	sago-2	4	30	15	63	33	2.1			NotSig		NA	LOW COUNT FOR ONE GROUP
WBGene00011850	T20B3.1	4	68	4	101	33	1.48529			NotSig		NA	LOW COUNTS FOR BOTH GROUPS
WBGene00017625	cgt-2	4	121	1	154	33	1.27273			NotSig		NA	LOW COUNTS FOR BOTH GROUPS
WBGene00020083	R57.2	2	45	3	78	33	1.73333			NotSig		NA	LOW COUNTS FOR BOTH GROUPS
WBGene00235299	Y69A2AR.48	1	90	1	123	33	1.36667			NotSig		NA	LOW COUNTS FOR BOTH GROUPS
WBGene00003731	nhx-3	1	14	1	47	33	3.35714			NotSig		NA	LOW COUNTS FOR BOTH GROUPS
WBGene00012256	lpr-5	7	58	4	91	33	1.56897			NotSig		NA	LOW COUNT FOR ONE GROUP
WBGene00018937	F56B6.6	2	69	1	102	33	1.47826			NotSig		NA	LOW COUNTS FOR BOTH GROUPS
WBGene00001882	his-8	3	53	1	86	33	1.62264			NotSig		NA	LOW COUNTS FOR BOTH GROUPS
WBGene00010183	fipr-13	3	27	1	60	33	2.22222			NotSig		NA	LOW COUNTS FOR BOTH GROUPS
WBGene00020048	lgc-12	3	27	1	60	33	2.22222			NotSig		NA	LOW COUNTS FOR BOTH GROUPS
WBGene00013498	Y70G10A.2	1	23	1	56	33	2.43478			NotSig		NA	LOW COUNTS FOR BOTH GROUPS
WBGene00021328	npr-23	1	36	2	69	33	1.91667			NotSig		NA	LOW COUNTS FOR BOTH GROUPS
WBGene00009295	fbxa-180	1	153	2	186	33	1.21569			NotSig		NA	LOW COUNTS FOR BOTH GROUPS
WBGene00007590	ttr-43	6	34.5	3	68	33.5	1.97101			NotSig		NA	LOW COUNT FOR ONE GROUP
WBGene00015238	B0511.13	8	120.5	2	154	33.5	1.27801			NotSig		NA	LOW COUNT FOR ONE GROUP
WBGene00016107	C25G6.1	2	14.5	5	48	33.5	3.31034			NotSig		NA	LOW COUNT FOR ONE GROUP
WBGene00011852	clec-26	2	49.5	3	83	33.5	1.67677			NotSig		NA	LOW COUNTS FOR BOTH GROUPS
WBGene00021016	W03G9.5	9	91	4	124.5	33.5	1.36813			NotSig		NA	LOW COUNT FOR ONE GROUP
WBGene00000644	col-68	7	52	2	85.5	33.5	1.64423			NotSig		NA	LOW COUNT FOR ONE GROUP
WBGene00002129	inx-7	3	27	2	60.5	33.5	2.24074			NotSig		NA	LOW COUNTS FOR BOTH GROUPS
WBGene00000672	col-97	48	50	1	84	34	1.68			NotSig		NA	LOW COUNT FOR ONE GROUP
WBGene00010447	K01A6.5	5	94	3	128	34	1.3617			NotSig		NA	LOW COUNT FOR ONE GROUP
WBGene00015598	fbxa-163	4	28	9	62	34	2.21429			NotSig		NA	LOW COUNT FOR ONE GROUP
WBGene00016335	gba-1	12	66	3	100	34	1.51515			NotSig		NA	LOW COUNT FOR ONE GROUP
WBGene00015492	lnp-1	9	53	2	87	34	1.64151			NotSig		NA	LOW COUNT FOR ONE GROUP
WBGene00304189	C52E12.11	8	97	2	131	34	1.35052			NotSig		NA	LOW COUNT FOR ONE GROUP
WBGene00017767	F25B4.4	9	26	3	60	34	2.30769			NotSig		NA	LOW COUNT FOR ONE GROUP
WBGene00019273	H43E16.1	6	39.5	4	73.5	34	1.86076			NotSig		NA	LOW COUNT FOR ONE GROUP
WBGene00003408	mrp-2	1	26	7	60	34	2.30769			NotSig		NA	LOW COUNT FOR ONE GROUP
WBGene00020326	math-38	7	41	2	75	34	1.82927			NotSig		NA	LOW COUNT FOR ONE GROUP
WBGene00022024	Y64H9A.2	1	50	1	84	34	1.68			NotSig		NA	LOW COUNTS FOR BOTH GROUPS
WBGene00022269	Y73E7A.2	6	57.5	2	91.5	34	1.5913			NotSig		NA	LOW COUNT FOR ONE GROUP
WBGene00271775	EGAP1.5	1	25	1	59	34	2.36			NotSig		NA	LOW COUNTS FOR BOTH GROUPS
WBGene00021179	fbxa-86	2	55	1	89	34	1.61818			NotSig		NA	LOW COUNTS FOR BOTH GROUPS
WBGene00013247	Y57A10A.2	4	85.5	1	120	34.5	1.40351			NotSig		NA	LOW COUNTS FOR BOTH GROUPS
WBGene00044028	nlp-63	5	37	2	71.5	34.5	1.93243			NotSig		NA	LOW COUNT FOR ONE GROUP
WBGene00011394	T03D8.7	12	38	4	72.5	34.5	1.90789			NotSig		NA	LOW COUNT FOR ONE GROUP
WBGene00004005	pgp-11	5	87	4	121.5	34.5	1.39655			NotSig		NA	LOW COUNT FOR ONE GROUP
WBGene00008606	dhhc-1	4	50.5	2	85	34.5	1.68317			NotSig		NA	LOW COUNTS FOR BOTH GROUPS
WBGene00013122	impt-1	1	100	2	134.5	34.5	1.345			NotSig		NA	LOW COUNTS FOR BOTH GROUPS
WBGene00009879	F49C12.10	3	55	2	89.5	34.5	1.62727			NotSig		NA	LOW COUNTS FOR BOTH GROUPS
WBGene00018274	F41C3.8	3	47	4	81.5	34.5	1.73404			NotSig		NA	LOW COUNTS FOR BOTH GROUPS
WBGene00010776	pix-1	2	114	2	148.5	34.5	1.30263			NotSig		NA	LOW COUNTS FOR BOTH GROUPS
WBGene00001115	dyb-1	4	79	4	114	35	1.44304			NotSig		NA	LOW COUNTS FOR BOTH GROUPS
WBGene00019117	nhr-144	1	217	1	252	35	1.16129			NotSig		NA	LOW COUNTS FOR BOTH GROUPS
WBGene00044307	F58F9.9	10	33	3	68	35	2.06061			NotSig		NA	LOW COUNT FOR ONE GROUP
WBGene00012143	T28H10.2	5	22	3	57	35	2.59091			NotSig		NA	LOW COUNT FOR ONE GROUP
WBGene00017002	D1007.4	1	14	2	49	35	3.5			NotSig		NA	LOW COUNTS FOR BOTH GROUPS
WBGene00017007	D1007.10	3	47	6	82	35	1.74468			NotSig		NA	LOW COUNT FOR ONE GROUP
WBGene00022303	Y76B12C.9	2	75	1	110	35	1.46667			NotSig		NA	LOW COUNTS FOR BOTH GROUPS
WBGene00016868	C52B9.8	3	43	2	78	35	1.81395			NotSig		NA	LOW COUNTS FOR BOTH GROUPS
WBGene00008350	CE7X_3.2	1	95	1	130	35	1.36842			NotSig		NA	LOW COUNTS FOR BOTH GROUPS
WBGene00004747	sdc-3	2	32	1	67	35	2.09375			NotSig		NA	LOW COUNTS FOR BOTH GROUPS
WBGene00004912	sng-1	6	30	4	65.5	35.5	2.18333			NotSig		NA	LOW COUNT FOR ONE GROUP
WBGene00044988	W01A8.8	4	51.5	6	87	35.5	1.68932			NotSig		NA	LOW COUNT FOR ONE GROUP
WBGene00012997	Y48C3A.18	1	47	8	82.5	35.5	1.75532			NotSig		NA	LOW COUNT FOR ONE GROUP
WBGene00017842	nep-12	2	84.5	1	120	35.5	1.42012			NotSig		NA	LOW COUNTS FOR BOTH GROUPS
WBGene00011258	best-15	4	42.5	6	78	35.5	1.83529			NotSig		NA	LOW COUNT FOR ONE GROUP
WBGene00006853	unc-130	5	54	2	90	36	1.66667			NotSig		NA	LOW COUNT FOR ONE GROUP
WBGene00007580	C14B1.9	15	60	3	96	36	1.6			NotSig		NA	LOW COUNT FOR ONE GROUP
WBGene00009657	F43G6.4	4	126	4	162	36	1.28571			NotSig		NA	LOW COUNTS FOR BOTH GROUPS
WBGene00014081	ipmk-1	4	22	6	58	36	2.63636			NotSig		NA	LOW COUNT FOR ONE GROUP
WBGene00009645	F42G10.1	2	77	5	113	36	1.46753			NotSig		NA	LOW COUNT FOR ONE GROUP
WBGene00015541	C06E7.4	3	48	3	84	36	1.75			NotSig		NA	LOW COUNTS FOR BOTH GROUPS
WBGene00022681	ZK185.1	4	68	1	104	36	1.52941			NotSig		NA	LOW COUNTS FOR BOTH GROUPS
WBGene00007846	C31E10.5	2	56	3	92	36	1.64286			NotSig		NA	LOW COUNTS FOR BOTH GROUPS
WBGene00010239	F58B4.6	3	66	3	102	36	1.54545			NotSig		NA	LOW COUNTS FOR BOTH GROUPS
WBGene00011727	T12A7.6	3	76	1	112	36	1.47368			NotSig		NA	LOW COUNTS FOR BOTH GROUPS
WBGene00011619	T08G3.7	5	114	3	150	36	1.31579			NotSig		NA	LOW COUNT FOR ONE GROUP
WBGene00013638	Y105C5A.14	2	48	5	84	36	1.75			NotSig		NA	LOW COUNT FOR ONE GROUP
WBGene00009500	F36H2.3	1	32	1	68	36	2.125			NotSig		NA	LOW COUNTS FOR BOTH GROUPS
WBGene00019763	galt-1	1	49	1	85	36	1.73469			NotSig		NA	LOW COUNTS FOR BOTH GROUPS
WBGene00000481	cha-1	3	65	2	101	36	1.55385			NotSig		NA	LOW COUNTS FOR BOTH GROUPS
WBGene00004230	ptr-16	1	66	1	102	36	1.54545			NotSig		NA	LOW COUNTS FOR BOTH GROUPS
WBGene00006675	twk-22	1	22	5	58	36	2.63636			NotSig		NA	LOW COUNT FOR ONE GROUP
WBGene00001484	fox-1	1	74	1	110	36	1.48649			NotSig		NA	LOW COUNTS FOR BOTH GROUPS
WBGene00008443	pde-3	4	171	4	207	36	1.21053			NotSig		NA	LOW COUNTS FOR BOTH GROUPS
WBGene00010838	M03C11.1	6	51	2	87	36	1.70588			NotSig		NA	LOW COUNT FOR ONE GROUP
WBGene00020613	T20D4.7	1	19	5	55	36	2.89474			NotSig		NA	LOW COUNT FOR ONE GROUP
WBGene00045386	nlp-76	1	31	2	67	36	2.16129			NotSig		NA	LOW COUNTS FOR BOTH GROUPS
WBGene00019490	K07E3.1	6	66	4	102.5	36.5	1.55303			NotSig		NA	LOW COUNT FOR ONE GROUP
WBGene00013594	Y87G2A.2	12	89	2	125.5	36.5	1.41011			NotSig		NA	LOW COUNT FOR ONE GROUP
WBGene00015130	vps-33.1	6	42	4	78.5	36.5	1.86905			NotSig		NA	LOW COUNT FOR ONE GROUP
WBGene00020191	clec-53	11	41	2	77.5	36.5	1.89024			NotSig		NA	LOW COUNT FOR ONE GROUP
WBGene00015529	C06E2.5	2	65.5	3	102	36.5	1.55725			NotSig		NA	LOW COUNTS FOR BOTH GROUPS
WBGene00012421	Y9C2UA.1	3	39	4	75.5	36.5	1.9359			NotSig		NA	LOW COUNTS FOR BOTH GROUPS
WBGene00006461	tag-96	2	69	6	105.5	36.5	1.52899			NotSig		NA	LOW COUNT FOR ONE GROUP
WBGene00008932	F18A11.5	7	64	2	100.5	36.5	1.57031			NotSig		NA	LOW COUNT FOR ONE GROUP
WBGene00017095	E02C12.10	2	67.5	2	104.5	37	1.54815			NotSig		NA	LOW COUNTS FOR BOTH GROUPS
WBGene00008515	F02C12.1	4	34	9	71	37	2.08824			NotSig		NA	LOW COUNT FOR ONE GROUP
WBGene00003015	lin-29	4	108.5	4	145.5	37	1.34101			NotSig		NA	LOW COUNTS FOR BOTH GROUPS
WBGene00010408	mboa-2	3	109	9	146	37	1.33945			NotSig		NA	LOW COUNT FOR ONE GROUP
WBGene00015507	C06A6.2	6	84	3	121	37	1.44048			NotSig		NA	LOW COUNT FOR ONE GROUP
WBGene00019892	R05F9.9	3	15	6	52	37	3.46667			NotSig		NA	LOW COUNT FOR ONE GROUP
WBGene00077568	C56A3.10	2	95	1	132	37	1.38947			NotSig		NA	LOW COUNTS FOR BOTH GROUPS
WBGene00043051	C29E4.13	5	64	4	101	37	1.57812			NotSig		NA	LOW COUNT FOR ONE GROUP
WBGene00195143	nlp-78	5	38	3	75	37	1.97368			NotSig		NA	LOW COUNT FOR ONE GROUP
WBGene00017893	F28B4.4	1	89	3	126	37	1.41573			NotSig		NA	LOW COUNTS FOR BOTH GROUPS
WBGene00001508	fut-8	4	52.5	8	89.5	37	1.70476			NotSig		NA	LOW COUNT FOR ONE GROUP
WBGene00045271	F07G6.10	1	36	2	73	37	2.02778			NotSig		NA	LOW COUNTS FOR BOTH GROUPS
WBGene00004507	rpy-1	2	79	2	116	37	1.46835			NotSig		NA	LOW COUNTS FOR BOTH GROUPS
WBGene00000908	daf-12	5	52	3	89	37	1.71154			NotSig		NA	LOW COUNT FOR ONE GROUP
WBGene00219679	anr-22	1	21	1	58	37	2.7619			NotSig		NA	LOW COUNTS FOR BOTH GROUPS
WBGene00022767	ZK563.2	1	45	2	82	37	1.82222			NotSig		NA	LOW COUNTS FOR BOTH GROUPS
WBGene00045488	F57B1.9	4	22.5	3	60	37.5	2.66667			NotSig		NA	LOW COUNTS FOR BOTH GROUPS
WBGene00007913	cyp-36A1	4	57.5	9	95	37.5	1.65217			NotSig		NA	LOW COUNT FOR ONE GROUP
WBGene00044658	C01G10.17	5	53	2	90.5	37.5	1.70755			NotSig		NA	LOW COUNT FOR ONE GROUP
WBGene00007953	hda-11	2	44.5	2	82	37.5	1.8427			NotSig		NA	LOW COUNTS FOR BOTH GROUPS
WBGene00011242	R11D1.1	4	71.5	9	109	37.5	1.52448			NotSig		NA	LOW COUNT FOR ONE GROUP
WBGene00022816	fbn-1	1	53	4	90.5	37.5	1.70755			NotSig		NA	LOW COUNTS FOR BOTH GROUPS
WBGene00018345	F42C5.3	2	23.5	13	61	37.5	2.59574			NotSig		NA	LOW COUNT FOR ONE GROUP
WBGene00011945	alg-5	2	40.5	1	78	37.5	1.92593			NotSig		NA	LOW COUNTS FOR BOTH GROUPS
WBGene00000413	cdt-1	1	77	2	114.5	37.5	1.48701			NotSig		NA	LOW COUNTS FOR BOTH GROUPS
WBGene00008945	F19B2.6	1	31	2	68.5	37.5	2.20968			NotSig		NA	LOW COUNTS FOR BOTH GROUPS
WBGene00002039	hum-6	4	75.5	2	113.5	38	1.50331			NotSig		NA	LOW COUNTS FOR BOTH GROUPS
WBGene00020378	T09B4.4	4	45.5	6	83.5	38	1.83516			NotSig		NA	LOW COUNT FOR ONE GROUP
WBGene00007981	glb-11	1	35	5	73	38	2.08571			NotSig		NA	LOW COUNT FOR ONE GROUP
WBGene00000191	arl-7	2	133.5	2	171.5	38	1.28464			NotSig		NA	LOW COUNTS FOR BOTH GROUPS
WBGene00016504	C37C3.12	5	17	3	55	38	3.23529			NotSig		NA	LOW COUNT FOR ONE GROUP
WBGene00000955	des-2	1	84	3	122	38	1.45238			NotSig		NA	LOW COUNTS FOR BOTH GROUPS
WBGene00014259	ZK1320.11	9	64	3	102	38	1.59375			NotSig		NA	LOW COUNT FOR ONE GROUP
WBGene00008441	usp-50	5	87	3	125	38	1.43678			NotSig		NA	LOW COUNT FOR ONE GROUP
WBGene00019315	K02E7.11	2	64.5	4	102.5	38	1.58915			NotSig		NA	LOW COUNTS FOR BOTH GROUPS
WBGene00016670	ilys-3	16	37	1	75	38	2.02703			NotSig		NA	LOW COUNT FOR ONE GROUP
WBGene00000246	bcc-1	3	11	2	49	38	4.45455			NotSig		NA	LOW COUNTS FOR BOTH GROUPS
WBGene00050880	F32H2.12	3	53	1	91	38	1.71698			NotSig		NA	LOW COUNTS FOR BOTH GROUPS
WBGene00004752	sec-5	12	62.5	4	101	38.5	1.616			NotSig		NA	LOW COUNT FOR ONE GROUP
WBGene00004259	pyr-1	4	81.5	8	120	38.5	1.47239			NotSig		NA	LOW COUNT FOR ONE GROUP
WBGene00010505	K02D3.2	1	13	2	51.5	38.5	3.96154			NotSig		NA	LOW COUNTS FOR BOTH GROUPS
WBGene00018062	F35F10.13	6	58	2	96.5	38.5	1.66379			NotSig		NA	LOW COUNT FOR ONE GROUP
WBGene00008028	scl-6	5	50	2	88.5	38.5	1.77			NotSig		NA	LOW COUNT FOR ONE GROUP
WBGene00004751	sea-2	4	50.5	7	89	38.5	1.76238			NotSig		NA	LOW COUNT FOR ONE GROUP
WBGene00008822	F14H3.3	2	23.5	1	62	38.5	2.6383			NotSig		NA	LOW COUNTS FOR BOTH GROUPS
WBGene00007994	C37E2.2	1	68	2	106.5	38.5	1.56618			NotSig		NA	LOW COUNTS FOR BOTH GROUPS
WBGene00011424	dhs-31	2	61.5	5	100	38.5	1.62602			NotSig		NA	LOW COUNT FOR ONE GROUP
WBGene00012347	W08G11.3	5	52	4	90.5	38.5	1.74038			NotSig		NA	LOW COUNT FOR ONE GROUP
WBGene00020554	T19A5.3	2	12.5	1	51	38.5	4.08			NotSig		NA	LOW COUNTS FOR BOTH GROUPS
WBGene00012795	Y43E12A.3	3	39	2	78	39	2			NotSig		NA	LOW COUNTS FOR BOTH GROUPS
WBGene00003724	nhr-134	9	61	3	100	39	1.63934			NotSig		NA	LOW COUNT FOR ONE GROUP
WBGene00012935	mcm-10	5	66	3	105	39	1.59091			NotSig		NA	LOW COUNT FOR ONE GROUP
WBGene00019458	K06H7.7	4	56	4	95	39	1.69643			NotSig		NA	LOW COUNTS FOR BOTH GROUPS
WBGene00001621	glt-3	9	36	3	75	39	2.08333			NotSig		NA	LOW COUNT FOR ONE GROUP
WBGene00003685	nhr-95	4	24	7	63	39	2.625			NotSig		NA	LOW COUNT FOR ONE GROUP
WBGene00013778	clec-194	8	33	1	72	39	2.18182			NotSig		NA	LOW COUNT FOR ONE GROUP
WBGene00020292	nep-19	6	111	1	150	39	1.35135			NotSig		NA	LOW COUNT FOR ONE GROUP
WBGene00007992	fipr-24	1	87	1	126	39	1.44828			NotSig		NA	LOW COUNTS FOR BOTH GROUPS
WBGene00011337	T01G1.2	3	30	7	69	39	2.3			NotSig		NA	LOW COUNT FOR ONE GROUP
WBGene00018330	elks-1	3	55	1	94	39	1.70909			NotSig		NA	LOW COUNTS FOR BOTH GROUPS
WBGene00018140	F37B4.10	2	57	1	96	39	1.68421			NotSig		NA	LOW COUNTS FOR BOTH GROUPS
WBGene00021703	cpt-3	4	39.5	6	79	39.5	2			NotSig		NA	LOW COUNT FOR ONE GROUP
WBGene00012895	cox-10	2	75.5	2	115	39.5	1.52318			NotSig		NA	LOW COUNTS FOR BOTH GROUPS
WBGene00011454	lron-14	1	13	2	52.5	39.5	4.03846			NotSig		NA	LOW COUNTS FOR BOTH GROUPS
WBGene00008882	F16B12.6	3	28	4	68	40	2.42857			NotSig		NA	LOW COUNTS FOR BOTH GROUPS
WBGene00015098	snpc-3.1	8	61.5	4	101.5	40	1.65041			NotSig		NA	LOW COUNT FOR ONE GROUP
WBGene00018405	F44A2.5	3	37	12	77	40	2.08108			NotSig		NA	LOW COUNT FOR ONE GROUP
WBGene00016531	pcyt-2.2	6	70	4	110	40	1.57143			NotSig		NA	LOW COUNT FOR ONE GROUP
WBGene00016785	C49G7.7	3	31	4	71	40	2.29032			NotSig		NA	LOW COUNTS FOR BOTH GROUPS
WBGene00010673	K08E7.5	2	71	1	111	40	1.56338			NotSig		NA	LOW COUNTS FOR BOTH GROUPS
WBGene00009389	F35B12.10	8	97	2	137	40	1.41237			NotSig		NA	LOW COUNT FOR ONE GROUP
WBGene00000068	acy-1	3	65	4	105	40	1.61538			NotSig		NA	LOW COUNTS FOR BOTH GROUPS
WBGene00018593	F48B9.8	5	37	4	77	40	2.08108			NotSig		NA	LOW COUNT FOR ONE GROUP
WBGene00008956	nekl-3	5	70	3	110	40	1.57143			NotSig		NA	LOW COUNT FOR ONE GROUP
WBGene00003712	nhr-122	4	74	2	114	40	1.54054			NotSig		NA	LOW COUNTS FOR BOTH GROUPS
WBGene00011817	T16H12.9	5	43	3	83	40	1.93023			NotSig		NA	LOW COUNT FOR ONE GROUP
WBGene00009230	oac-18	1	160	5	200	40	1.25			NotSig		NA	LOW COUNT FOR ONE GROUP
WBGene00008372	D1054.5	4	114	1	154	40	1.35088			NotSig		NA	LOW COUNTS FOR BOTH GROUPS
WBGene00013457	paqr-3	3	54	2	94	40	1.74074			NotSig		NA	LOW COUNTS FOR BOTH GROUPS
WBGene00012806	Y43F4B.9	4	26.5	4	66.5	40	2.50943			NotSig		NA	LOW COUNTS FOR BOTH GROUPS
WBGene00045458	F17B5.8	1	56	1	96	40	1.71429			NotSig		NA	LOW COUNTS FOR BOTH GROUPS
WBGene00008644	F10C2.3	2	59	1	99	40	1.67797			NotSig		NA	LOW COUNTS FOR BOTH GROUPS
WBGene00019352	K03A1.4	2	92	1	132	40	1.43478			NotSig		NA	LOW COUNTS FOR BOTH GROUPS
WBGene00003011	lin-25	7	33	2	73.5	40.5	2.22727			NotSig		NA	LOW COUNT FOR ONE GROUP
WBGene00271832	Y60C6A.3	4	37	2	77.5	40.5	2.09459			NotSig		NA	LOW COUNTS FOR BOTH GROUPS
WBGene00018061	arrd-19	2	31.5	4	72	40.5	2.28571			NotSig		NA	LOW COUNTS FOR BOTH GROUPS
WBGene00002242	kvs-1	2	137.5	1	178	40.5	1.29455			NotSig		NA	LOW COUNTS FOR BOTH GROUPS
WBGene00010940	M163.8	8	49	3	90	41	1.83673			NotSig		NA	LOW COUNT FOR ONE GROUP
WBGene00015194	trul-1	6	69.5	2	110.5	41	1.58993			NotSig		NA	LOW COUNT FOR ONE GROUP
WBGene00004216	ptr-1	2	53.5	2	94.5	41	1.76636			NotSig		NA	LOW COUNTS FOR BOTH GROUPS
WBGene00012381	Y2H9A.4	1	25	1	66	41	2.64			NotSig		NA	LOW COUNTS FOR BOTH GROUPS
WBGene00017658	F21C10.9	11	85	3	126	41	1.48235			NotSig		NA	LOW COUNT FOR ONE GROUP
WBGene00019668	fil-2	2	40	1	81	41	2.025			NotSig		NA	LOW COUNTS FOR BOTH GROUPS
WBGene00013976	hizr-1	3	91	2	132	41	1.45055			NotSig		NA	LOW COUNTS FOR BOTH GROUPS
WBGene00013568	Y75B12B.3	1	27	3	68	41	2.51852			NotSig		NA	LOW COUNTS FOR BOTH GROUPS
WBGene00004013	pha-4	3	61	3	102	41	1.67213			NotSig		NA	LOW COUNTS FOR BOTH GROUPS
WBGene00013639	Y105C5A.15	1	99	4	140	41	1.41414			NotSig		NA	LOW COUNTS FOR BOTH GROUPS
WBGene00016481	C36C5.12	3	25	1	66	41	2.64			NotSig		NA	LOW COUNTS FOR BOTH GROUPS
WBGene00008512	F01G10.10	1	12	1	53	41	4.41667			NotSig		NA	LOW COUNTS FOR BOTH GROUPS
WBGene00020479	T13C2.3	1	16	1	57	41	3.5625			NotSig		NA	LOW COUNTS FOR BOTH GROUPS
WBGene00012799	Y43F4A.4	2	26.5	2	67.5	41	2.54717			NotSig		NA	LOW COUNTS FOR BOTH GROUPS
WBGene00010467	K01D12.8	2	23	1	64	41	2.78261			NotSig		NA	LOW COUNTS FOR BOTH GROUPS
WBGene00018392	insc-1	4	74.5	5	116	41.5	1.55705			NotSig		NA	LOW COUNT FOR ONE GROUP
WBGene00011800	T16G1.6	12	89.5	4	131	41.5	1.46369			NotSig		NA	LOW COUNT FOR ONE GROUP
WBGene00001060	dpf-7	6	17.5	4	59	41.5	3.37143			NotSig		NA	LOW COUNT FOR ONE GROUP
WBGene00016812	C50D2.9	8	36.5	2	78	41.5	2.13699			NotSig		NA	LOW COUNT FOR ONE GROUP
WBGene00020858	mop-25.3	6	49.5	2	91	41.5	1.83838			NotSig		NA	LOW COUNT FOR ONE GROUP
WBGene00003249	mig-18	3	83	4	124.5	41.5	1.5			NotSig		NA	LOW COUNTS FOR BOTH GROUPS
WBGene00219208	B0365.9	1	26	2	67.5	41.5	2.59615			NotSig		NA	LOW COUNTS FOR BOTH GROUPS
WBGene00008579	F08G2.8	4	47	4	88.5	41.5	1.88298			NotSig		NA	LOW COUNTS FOR BOTH GROUPS
WBGene00011803	T16G12.1	7	60	4	102	42	1.7			NotSig		NA	LOW COUNT FOR ONE GROUP
WBGene00003373	mlh-1	5	32	3	74	42	2.3125			NotSig		NA	LOW COUNT FOR ONE GROUP
WBGene00004926	snt-6	2	32	2	74	42	2.3125			NotSig		NA	LOW COUNTS FOR BOTH GROUPS
WBGene00044078	tag-243	5	68	3	110	42	1.61765			NotSig		NA	LOW COUNT FOR ONE GROUP
WBGene00044783	T26H5.10	3	20	3	62	42	3.1			NotSig		NA	LOW COUNTS FOR BOTH GROUPS
WBGene00007096	B0024.3	1	68	3	110	42	1.61765			NotSig		NA	LOW COUNTS FOR BOTH GROUPS
WBGene00016968	epg-5	1	178	1	220	42	1.23596			NotSig		NA	LOW COUNTS FOR BOTH GROUPS
WBGene00014087	ZK809.5	4	36.5	12	78.5	42	2.15068			NotSig		NA	LOW COUNT FOR ONE GROUP
WBGene00001906	his-32	1	66	1	108	42	1.63636			NotSig		NA	LOW COUNTS FOR BOTH GROUPS
WBGene00219325	F17C11.22	1	77	1	119	42	1.54545			NotSig		NA	LOW COUNTS FOR BOTH GROUPS
WBGene00000695	col-121	1	18	1	60	42	3.33333			NotSig		NA	LOW COUNTS FOR BOTH GROUPS
WBGene00020844	T27A10.2	1	8	3	50	42	6.25			NotSig		NA	LOW COUNTS FOR BOTH GROUPS
WBGene00011935	scrm-1	9	40	4	82.5	42.5	2.0625			NotSig		NA	LOW COUNT FOR ONE GROUP
WBGene00019188	H11E01.3	4	43	2	85.5	42.5	1.98837			NotSig		NA	LOW COUNTS FOR BOTH GROUPS
WBGene00019204	H14N18.4	4	24.5	5	67	42.5	2.73469			NotSig		NA	LOW COUNT FOR ONE GROUP
WBGene00044758	Y37H2A.12	4	37	2	79.5	42.5	2.14865			NotSig		NA	LOW COUNTS FOR BOTH GROUPS
WBGene00000002	aat-1	7	52	4	94.5	42.5	1.81731			NotSig		NA	LOW COUNT FOR ONE GROUP
WBGene00003969	pef-1	3	119	2	161.5	42.5	1.35714			NotSig		NA	LOW COUNTS FOR BOTH GROUPS
WBGene00016568	C41G11.1	6	50.5	2	93	42.5	1.84158			NotSig		NA	LOW COUNT FOR ONE GROUP
WBGene00000094	agt-2	4	28.5	4	71	42.5	2.49123			NotSig		NA	LOW COUNTS FOR BOTH GROUPS
WBGene00015455	C04G6.5	3	38	8	80.5	42.5	2.11842			NotSig		NA	LOW COUNT FOR ONE GROUP
WBGene00008091	C44F1.1	4	38.5	2	81.5	43	2.11688			NotSig		NA	LOW COUNTS FOR BOTH GROUPS
WBGene00019404	K05B2.4	4	72	2	115	43	1.59722			NotSig		NA	LOW COUNTS FOR BOTH GROUPS
WBGene00044073	tag-244	5	117	4	160	43	1.36752			NotSig		NA	LOW COUNT FOR ONE GROUP
WBGene00008275	nstp-1	7	77	3	120	43	1.55844			NotSig		NA	LOW COUNT FOR ONE GROUP
WBGene00014052	ZK669.2	4	52	5	95	43	1.82692			NotSig		NA	LOW COUNT FOR ONE GROUP
WBGene00022390	him-19	4	85.5	4	128.5	43	1.50292			NotSig		NA	LOW COUNTS FOR BOTH GROUPS
WBGene00044403	fbxa-219	1	50	4	93	43	1.86			NotSig		NA	LOW COUNTS FOR BOTH GROUPS
WBGene00009094	F23H12.5	1	73	1	116	43	1.58904			NotSig		NA	LOW COUNTS FOR BOTH GROUPS
WBGene00001786	gst-38	2	23.5	11	67	43.5	2.85106			NotSig		NA	LOW COUNT FOR ONE GROUP
WBGene00009667	F43G9.4	4	37.5	5	81	43.5	2.16			NotSig		NA	LOW COUNT FOR ONE GROUP
WBGene00009843	F48C5.2	8	86.5	3	130	43.5	1.50289			NotSig		NA	LOW COUNT FOR ONE GROUP
WBGene00002207	sid-3	7	42	4	85.5	43.5	2.03571			NotSig		NA	LOW COUNT FOR ONE GROUP
WBGene00004111	pqn-21	3	35	4	78.5	43.5	2.24286			NotSig		NA	LOW COUNTS FOR BOTH GROUPS
WBGene00007963	cyp-25A1	12	75.5	4	119	43.5	1.57616			NotSig		NA	LOW COUNT FOR ONE GROUP
WBGene00018523	lact-1	2	52.5	5	96	43.5	1.82857			NotSig		NA	LOW COUNT FOR ONE GROUP
WBGene00018835	F54F2.7	4	46.5	4	90	43.5	1.93548			NotSig		NA	LOW COUNTS FOR BOTH GROUPS
WBGene00019030	exc-6	2	42.5	2	86	43.5	2.02353			NotSig		NA	LOW COUNTS FOR BOTH GROUPS
WBGene00044811	F12E12.11	7	50	4	94	44	1.88			NotSig		NA	LOW COUNT FOR ONE GROUP
WBGene00195189	ZC449.8	8	56	3	100	44	1.78571			NotSig		NA	LOW COUNT FOR ONE GROUP
WBGene00017093	E02C12.8	3	100	7	144	44	1.44			NotSig		NA	LOW COUNT FOR ONE GROUP
WBGene00004203	swsn-1	3	13	3	57	44	4.38462			NotSig		NA	LOW COUNTS FOR BOTH GROUPS
WBGene00019867	R04B3.2	6	50	2	94	44	1.88			NotSig		NA	LOW COUNT FOR ONE GROUP
WBGene00017414	F13A2.5	3	42	7	86	44	2.04762			NotSig		NA	LOW COUNT FOR ONE GROUP
WBGene00014115	gld-4	3	28	2	72	44	2.57143			NotSig		NA	LOW COUNTS FOR BOTH GROUPS
WBGene00019487	ephx-1	1	16	5	60	44	3.75			NotSig		NA	LOW COUNT FOR ONE GROUP
WBGene00011536	T06E4.9	5	91	1	135	44	1.48352			NotSig		NA	LOW COUNT FOR ONE GROUP
WBGene00001117	dyf-1	1	65	1	109	44	1.67692			NotSig		NA	LOW COUNTS FOR BOTH GROUPS
WBGene00016444	C35D10.7	6	25	4	69.5	44.5	2.78			NotSig		NA	LOW COUNT FOR ONE GROUP
WBGene00044756	F58F12.4	4	32	4	76.5	44.5	2.39062			NotSig		NA	LOW COUNTS FOR BOTH GROUPS
WBGene00022549	ZC196.5	2	35.5	3	80	44.5	2.25352			NotSig		NA	LOW COUNTS FOR BOTH GROUPS
WBGene00003237	mif-4	1	31	2	75.5	44.5	2.43548			NotSig		NA	LOW COUNTS FOR BOTH GROUPS
WBGene00006394	taf-11.2	4	32.5	2	77	44.5	2.36923			NotSig		NA	LOW COUNTS FOR BOTH GROUPS
WBGene00010439	JC8.7	3	62	6	107	45	1.72581			NotSig		NA	LOW COUNT FOR ONE GROUP
WBGene00011185	R10D12.1	5	104	4	149	45	1.43269			NotSig		NA	LOW COUNT FOR ONE GROUP
WBGene00020324	T07F12.4	6	106	4	151	45	1.42453			NotSig		NA	LOW COUNT FOR ONE GROUP
WBGene00011692	T10G3.1	4	64	3	109	45	1.70312			NotSig		NA	LOW COUNTS FOR BOTH GROUPS
WBGene00012947	Y47H9C.1	10	30	3	75	45	2.5			NotSig		NA	LOW COUNT FOR ONE GROUP
WBGene00017434	F13H8.1	3	74	3	119	45	1.60811			NotSig		NA	LOW COUNTS FOR BOTH GROUPS
WBGene00009923	F52B5.7	3	30	3	75	45	2.5			NotSig		NA	LOW COUNTS FOR BOTH GROUPS
WBGene00018383	F43C11.6	4	64	1	109	45	1.70312			NotSig		NA	LOW COUNTS FOR BOTH GROUPS
WBGene00009162	F26E4.7	5	90	3	135	45	1.5			NotSig		NA	LOW COUNT FOR ONE GROUP
WBGene00220165	Y47G6A.36	3	51	1	96	45	1.88235			NotSig		NA	LOW COUNTS FOR BOTH GROUPS
WBGene00010468	K01D12.9	3	69	2	114	45	1.65217			NotSig		NA	LOW COUNTS FOR BOTH GROUPS
WBGene00006067	sto-5	7	44	4	89.5	45.5	2.03409			NotSig		NA	LOW COUNT FOR ONE GROUP
WBGene00249815	F20D12.12	5	132	2	177.5	45.5	1.3447			NotSig		NA	LOW COUNT FOR ONE GROUP
WBGene00015371	C03A7.13	3	208	2	253.5	45.5	1.21875			NotSig		NA	LOW COUNTS FOR BOTH GROUPS
WBGene00001647	gna-2	10	47.5	4	93	45.5	1.95789			NotSig		NA	LOW COUNT FOR ONE GROUP
WBGene00004006	pgp-12	1	26	2	71.5	45.5	2.75			NotSig		NA	LOW COUNTS FOR BOTH GROUPS
WBGene00003699	nhr-109	4	86.5	3	132	45.5	1.52601			NotSig		NA	LOW COUNTS FOR BOTH GROUPS
WBGene00006611	tre-5	1	24	1	70	46	2.91667			NotSig		NA	LOW COUNTS FOR BOTH GROUPS
WBGene00006342	sup-37	4	63	7	109	46	1.73016			NotSig		NA	LOW COUNT FOR ONE GROUP
WBGene00008910	F17C8.3	10	58.5	4	104.5	46	1.78632			NotSig		NA	LOW COUNT FOR ONE GROUP
WBGene00009609	oac-27	1	117	3	163	46	1.39316			NotSig		NA	LOW COUNTS FOR BOTH GROUPS
WBGene00000237	bam-2	4	36	5	82	46	2.27778			NotSig		NA	LOW COUNT FOR ONE GROUP
WBGene00017302	F09F7.5	4	70	3	116	46	1.65714			NotSig		NA	LOW COUNTS FOR BOTH GROUPS
WBGene00001577	gem-4	3	52	1	98	46	1.88462			NotSig		NA	LOW COUNTS FOR BOTH GROUPS
WBGene00018200	btb-17	2	65	4	111	46	1.70769			NotSig		NA	LOW COUNTS FOR BOTH GROUPS
WBGene00004224	ptr-10	1	24	1	70	46	2.91667			NotSig		NA	LOW COUNTS FOR BOTH GROUPS
WBGene00011615	lsd-1	1	26	1	72	46	2.76923			NotSig		NA	LOW COUNTS FOR BOTH GROUPS
WBGene00012967	kvs-4	2	36	1	82	46	2.27778			NotSig		NA	LOW COUNTS FOR BOTH GROUPS
WBGene00016427	C34H4.5	3	45	2	91.5	46.5	2.03333			NotSig		NA	LOW COUNTS FOR BOTH GROUPS
WBGene00006844	unc-120	11	30	4	76.5	46.5	2.55			NotSig		NA	LOW COUNT FOR ONE GROUP
WBGene00018222	F40A3.7	2	46.5	1	93	46.5	2			NotSig		NA	LOW COUNTS FOR BOTH GROUPS
WBGene00021457	Y39F10C.1	1	76	2	122.5	46.5	1.61184			NotSig		NA	LOW COUNTS FOR BOTH GROUPS
WBGene00019212	zmp-2	2	26.5	3	73	46.5	2.75472			NotSig		NA	LOW COUNTS FOR BOTH GROUPS
WBGene00003956	pcp-1	9	52	3	99	47	1.90385			NotSig		NA	LOW COUNT FOR ONE GROUP
WBGene00001335	F35A5.8	7	26	4	73	47	2.80769			NotSig		NA	LOW COUNT FOR ONE GROUP
WBGene00004024	php-3	5	99	4	146	47	1.47475			NotSig		NA	LOW COUNT FOR ONE GROUP
WBGene00020224	T05A7.7	3	62	1	109	47	1.75806			NotSig		NA	LOW COUNTS FOR BOTH GROUPS
WBGene00003734	nhx-6	1	58	2	105	47	1.81034			NotSig		NA	LOW COUNTS FOR BOTH GROUPS
WBGene00050904	Y70C5A.3	1	49	1	96	47	1.95918			NotSig		NA	LOW COUNTS FOR BOTH GROUPS
WBGene00003104	mab-7	1	33	1	80	47	2.42424			NotSig		NA	LOW COUNTS FOR BOTH GROUPS
WBGene00016361	drd-10	2	45.5	6	93	47.5	2.04396			NotSig		NA	LOW COUNT FOR ONE GROUP
WBGene00003045	lir-2	2	66.5	4	114	47.5	1.71429			NotSig		NA	LOW COUNTS FOR BOTH GROUPS
WBGene00000387	cdc-25.2	1	31	2	78.5	47.5	2.53226			NotSig		NA	LOW COUNTS FOR BOTH GROUPS
WBGene00010675	K08E7.8	5	53	2	100.5	47.5	1.89623			NotSig		NA	LOW COUNT FOR ONE GROUP
WBGene00013902	ZC455.1	1	4	4	51.5	47.5	12.875			NotSig		NA	LOW COUNTS FOR BOTH GROUPS
WBGene00016778	nep-3	1	73	2	120.5	47.5	1.65068			NotSig		NA	LOW COUNTS FOR BOTH GROUPS
WBGene00013847	cls-3	3	168	4	216	48	1.28571			NotSig		NA	LOW COUNTS FOR BOTH GROUPS
WBGene00006464	bath-47	3	37	2	85	48	2.2973			NotSig		NA	LOW COUNTS FOR BOTH GROUPS
WBGene00010756	K10G9.2	4	97	1	145	48	1.49485			NotSig		NA	LOW COUNTS FOR BOTH GROUPS
WBGene00019304	K02D10.4	3	16	2	64	48	4			NotSig		NA	LOW COUNTS FOR BOTH GROUPS
WBGene00020861	T27E4.1	4	52	5	100	48	1.92308			NotSig		NA	LOW COUNT FOR ONE GROUP
WBGene00002105	ins-22	6	28	4	76	48	2.71429			NotSig		NA	LOW COUNT FOR ONE GROUP
WBGene00006410	nck-1	4	35	8	83	48	2.37143			NotSig		NA	LOW COUNT FOR ONE GROUP
WBGene00206373	C27A2.12	2	72.5	2	120.5	48	1.66207			NotSig		NA	LOW COUNTS FOR BOTH GROUPS
WBGene00008711	F11E6.8	3	131	1	179	48	1.36641			NotSig		NA	LOW COUNTS FOR BOTH GROUPS
WBGene00021812	Y53G8AR.5	4	34.5	4	82.5	48	2.3913			NotSig		NA	LOW COUNTS FOR BOTH GROUPS
WBGene00011251	glb-22	3	60	1	108	48	1.8			NotSig		NA	LOW COUNTS FOR BOTH GROUPS
WBGene00016502	C37C3.10	1	40	4	88	48	2.2			NotSig		NA	LOW COUNTS FOR BOTH GROUPS
WBGene00016662	C45B2.8	6	133	2	181.5	48.5	1.36466			NotSig		NA	LOW COUNT FOR ONE GROUP
WBGene00018072	nprl-3	10	54.5	4	103	48.5	1.88991			NotSig		NA	LOW COUNT FOR ONE GROUP
WBGene00020283	T06A4.3	1	31	4	79.5	48.5	2.56452			NotSig		NA	LOW COUNTS FOR BOTH GROUPS
WBGene00008008	C38D4.9	3	12	4	60.5	48.5	5.04167			NotSig		NA	LOW COUNTS FOR BOTH GROUPS
WBGene00020526	T15B7.14	6	97.5	3	146	48.5	1.49744			NotSig		NA	LOW COUNT FOR ONE GROUP
WBGene00002069	ikb-1	2	105.5	3	154	48.5	1.45972			NotSig		NA	LOW COUNTS FOR BOTH GROUPS
WBGene00021893	ndnf-1	4	65	4	113.5	48.5	1.74615			NotSig		NA	LOW COUNTS FOR BOTH GROUPS
WBGene00002028	hst-1	4	31.5	3	80	48.5	2.53968			NotSig		NA	LOW COUNTS FOR BOTH GROUPS
WBGene00007047	wts-1	2	90.5	4	139	48.5	1.53591			NotSig		NA	LOW COUNTS FOR BOTH GROUPS
WBGene00015609	math-4	6	38.5	4	87.5	49	2.27273			NotSig		NA	LOW COUNT FOR ONE GROUP
WBGene00044345	Y48G1C.12	4	31	3	80	49	2.58065			NotSig		NA	LOW COUNTS FOR BOTH GROUPS
WBGene00044672	fbxa-4	8	95	4	144	49	1.51579			NotSig		NA	LOW COUNT FOR ONE GROUP
WBGene00007702	C24H11.5	3	34	3	83	49	2.44118			NotSig		NA	LOW COUNTS FOR BOTH GROUPS
WBGene00016121	ift-43	3	43	7	92	49	2.13953			NotSig		NA	LOW COUNT FOR ONE GROUP
WBGene00022326	fbxa-14	5	37	4	86	49	2.32432			NotSig		NA	LOW COUNT FOR ONE GROUP
WBGene00007541	fipr-4	8	23.5	2	72.5	49	3.08511			NotSig		NA	LOW COUNT FOR ONE GROUP
WBGene00016759	C49A9.5	6	98	4	147	49	1.5			NotSig		NA	LOW COUNT FOR ONE GROUP
WBGene00011576	rmh-2	2	36	1	85	49	2.36111			NotSig		NA	LOW COUNTS FOR BOTH GROUPS
WBGene00195073	F02E11.7	2	32	4	81	49	2.53125			NotSig		NA	LOW COUNTS FOR BOTH GROUPS
WBGene00206461	Y47D3A.34	1	11	1	60	49	5.45455			NotSig		NA	LOW COUNTS FOR BOTH GROUPS
WBGene00023427	F14D2.15	3	45	6	94	49	2.08889			NotSig		NA	LOW COUNT FOR ONE GROUP
WBGene00017584	F19B10.2	1	60	1	109	49	1.81667			NotSig		NA	LOW COUNTS FOR BOTH GROUPS
WBGene00011497	T05F1.13	1	72	1	121	49	1.68056			NotSig		NA	LOW COUNTS FOR BOTH GROUPS
WBGene00003707	nhr-117	2	4	4	53.5	49.5	13.375			NotSig		NA	LOW COUNTS FOR BOTH GROUPS
WBGene00219749	linc-30	4	218.5	1	268	49.5	1.22654			NotSig		NA	LOW COUNTS FOR BOTH GROUPS
WBGene00001188	egl-20	5	37	4	86.5	49.5	2.33784			NotSig		NA	LOW COUNT FOR ONE GROUP
WBGene00003143	max-1	4	18	4	67.5	49.5	3.75			NotSig		NA	LOW COUNTS FOR BOTH GROUPS
WBGene00015286	best-3	2	30	2	79.5	49.5	2.65			NotSig		NA	LOW COUNTS FOR BOTH GROUPS
WBGene00021418	Y38F2AL.6	2	45.5	3	95	49.5	2.08791			NotSig		NA	LOW COUNTS FOR BOTH GROUPS
WBGene00007619	C15H11.11	3	58	2	108	50	1.86207			NotSig		NA	LOW COUNTS FOR BOTH GROUPS
WBGene00021986	Y59C2A.3	3	10	4	60	50	6			NotSig		NA	LOW COUNTS FOR BOTH GROUPS
WBGene00021492	comt-5	7	48	4	98	50	2.04167			NotSig		NA	LOW COUNT FOR ONE GROUP
WBGene00044319	tag-266	3	36	3	86	50	2.38889			NotSig		NA	LOW COUNTS FOR BOTH GROUPS
WBGene00011260	cnnm-5	1	76	3	126	50	1.65789			NotSig		NA	LOW COUNTS FOR BOTH GROUPS
WBGene00008939	F18H3.1	3	80	3	130	50	1.625			NotSig		NA	LOW COUNTS FOR BOTH GROUPS
WBGene00019611	K10B3.5	4	45	5	95	50	2.11111			NotSig		NA	LOW COUNT FOR ONE GROUP
WBGene00019633	K10D2.7	3	39	5	89	50	2.28205			NotSig		NA	LOW COUNT FOR ONE GROUP
WBGene00017339	F10D7.2	4	29.5	2	79.5	50	2.69492			NotSig		NA	LOW COUNTS FOR BOTH GROUPS
WBGene00003099	lys-10	7	38	1	88	50	2.31579			NotSig		NA	LOW COUNT FOR ONE GROUP
WBGene00008449	E01G6.1	2	30	1	80	50	2.66667			NotSig		NA	LOW COUNTS FOR BOTH GROUPS
WBGene00011981	T24C2.2	1	27	1	77	50	2.85185			NotSig		NA	LOW COUNTS FOR BOTH GROUPS
WBGene00019370	K03H6.5	1	18	1	68	50	3.77778			NotSig		NA	LOW COUNTS FOR BOTH GROUPS
WBGene00018267	F41C3.1	3	22	1	72	50	3.27273			NotSig		NA	LOW COUNTS FOR BOTH GROUPS
WBGene00195170	linc-61	5	35	2	85.5	50.5	2.44286			NotSig		NA	LOW COUNT FOR ONE GROUP
WBGene00000539	cln-3.1	2	55.5	5	106	50.5	1.90991			NotSig		NA	LOW COUNT FOR ONE GROUP
WBGene00000832	ctn-1	3	22	9	73	51	3.31818			NotSig		NA	LOW COUNT FOR ONE GROUP
WBGene00008829	cyp-35D1	4	68.5	2	119.5	51	1.74453			NotSig		NA	LOW COUNTS FOR BOTH GROUPS
WBGene00003842	oct-1	5	18	1	69	51	3.83333			NotSig		NA	LOW COUNT FOR ONE GROUP
WBGene00018660	F52C6.3	2	43	1	94	51	2.18605			NotSig		NA	LOW COUNTS FOR BOTH GROUPS
WBGene00021339	Y34F4.4	3	58	5	109	51	1.87931			NotSig		NA	LOW COUNT FOR ONE GROUP
WBGene00007264	C02F4.4	1	133	1	184	51	1.38346			NotSig		NA	LOW COUNTS FOR BOTH GROUPS
WBGene00003591	nex-4	3	29	1	80	51	2.75862			NotSig		NA	LOW COUNTS FOR BOTH GROUPS
WBGene00004328	rdy-2	2	106	1	157	51	1.48113			NotSig		NA	LOW COUNTS FOR BOTH GROUPS
WBGene00018043	F35D11.1	1	55	1	106	51	1.92727			NotSig		NA	LOW COUNTS FOR BOTH GROUPS
WBGene00001570	gei-13	3	30	10	81.5	51.5	2.71667			NotSig		NA	LOW COUNT FOR ONE GROUP
WBGene00013253	Y57A10A.8	2	53.5	2	105	51.5	1.96262			NotSig		NA	LOW COUNTS FOR BOTH GROUPS
WBGene00015355	C02F12.5	3	89	2	140.5	51.5	1.57865			NotSig		NA	LOW COUNTS FOR BOTH GROUPS
WBGene00010271	F58G1.9	3	112	4	163.5	51.5	1.45982			NotSig		NA	LOW COUNTS FOR BOTH GROUPS
WBGene00020194	T03G6.1	4	51	1	103	52	2.01961			NotSig		NA	LOW COUNTS FOR BOTH GROUPS
WBGene00011955	cdka-1	5	75	4	127	52	1.69333			NotSig		NA	LOW COUNT FOR ONE GROUP
WBGene00001986	hot-1	5	123	2	175	52	1.42276			NotSig		NA	LOW COUNT FOR ONE GROUP
WBGene00014075	dhhc-4	6	41	4	93	52	2.26829			NotSig		NA	LOW COUNT FOR ONE GROUP
WBGene00007749	ceh-79	4	109	1	161	52	1.47706			NotSig		NA	LOW COUNTS FOR BOTH GROUPS
WBGene00008529	F02E9.3	1	7	1	59	52	8.42857			NotSig		NA	LOW COUNTS FOR BOTH GROUPS
WBGene00009637	nspc-13	5	49	3	101	52	2.06122			NotSig		NA	LOW COUNT FOR ONE GROUP
WBGene00002393	lpr-1	1	25	5	77	52	3.08			NotSig		NA	LOW COUNT FOR ONE GROUP
WBGene00219678	linc-9	2	143	3	195	52	1.36364			NotSig		NA	LOW COUNTS FOR BOTH GROUPS
WBGene00010453	fozi-1	1	84	3	136	52	1.61905			NotSig		NA	LOW COUNTS FOR BOTH GROUPS
WBGene00271444	T04C12.33	1	79	3	131	52	1.65823			NotSig		NA	LOW COUNTS FOR BOTH GROUPS
WBGene00005644	srp-3	9	63	1	115	52	1.8254			NotSig		NA	LOW COUNT FOR ONE GROUP
WBGene00008178	C48D1.5	2	52	4	104	52	2			NotSig		NA	LOW COUNTS FOR BOTH GROUPS
WBGene00015893	C17C3.11	2	59.5	2	111.5	52	1.87395			NotSig		NA	LOW COUNTS FOR BOTH GROUPS
WBGene00012503	Y26D4A.5	1	31	1	83	52	2.67742			NotSig		NA	LOW COUNTS FOR BOTH GROUPS
WBGene00206464	F59C6.18	6	64	2	116.5	52.5	1.82031			NotSig		NA	LOW COUNT FOR ONE GROUP
WBGene00011853	clec-40	1	56	1	109	53	1.94643			NotSig		NA	LOW COUNTS FOR BOTH GROUPS
WBGene00012760	Y41C4A.17	5	20	1	73	53	3.65			NotSig		NA	LOW COUNT FOR ONE GROUP
WBGene00017716	sups-1	3	25	3	78	53	3.12			NotSig		NA	LOW COUNTS FOR BOTH GROUPS
WBGene00018703	sec-3	5	16	4	69	53	4.3125			NotSig		NA	LOW COUNT FOR ONE GROUP
WBGene00019976	fbxa-195	1	111	2	164	53	1.47748			NotSig		NA	LOW COUNTS FOR BOTH GROUPS
WBGene00194986	T27F7.4	6	60	2	113	53	1.88333			NotSig		NA	LOW COUNT FOR ONE GROUP
WBGene00020457	fbxa-67	8	59	3	112	53	1.89831			NotSig		NA	LOW COUNT FOR ONE GROUP
WBGene00269437	Y47D7A.19	4	47	1	100	53	2.12766			NotSig		NA	LOW COUNTS FOR BOTH GROUPS
WBGene00016643	vps-45	4	45.5	6	98.5	53	2.16484			NotSig		NA	LOW COUNT FOR ONE GROUP
WBGene00013637	Y105C5A.13	2	57	3	110	53	1.92982			NotSig		NA	LOW COUNTS FOR BOTH GROUPS
WBGene00008427	atg-10	3	73	2	126	53	1.72603			NotSig		NA	LOW COUNTS FOR BOTH GROUPS
WBGene00017870	F28A10.2	1	32	1	85	53	2.65625			NotSig		NA	LOW COUNTS FOR BOTH GROUPS
WBGene00014079	ZK792.7	3	22	6	75.5	53.5	3.43182			NotSig		NA	LOW COUNT FOR ONE GROUP
WBGene00206529	C04A2.15	1	41	2	94.5	53.5	2.30488			NotSig		NA	LOW COUNTS FOR BOTH GROUPS
WBGene00006792	unc-58	3	46	3	100	54	2.17391			NotSig		NA	LOW COUNTS FOR BOTH GROUPS
WBGene00044304	F52B10.3	2	77	5	131	54	1.7013			NotSig		NA	LOW COUNT FOR ONE GROUP
WBGene00044394	B0034.7	3	24	1	78	54	3.25			NotSig		NA	LOW COUNTS FOR BOTH GROUPS
WBGene00006610	tre-4	3	73	3	127	54	1.73973			NotSig		NA	LOW COUNTS FOR BOTH GROUPS
WBGene00021468	epg-2	2	32	3	86	54	2.6875			NotSig		NA	LOW COUNTS FOR BOTH GROUPS
WBGene00002324	let-49	4	33	9	87	54	2.63636			NotSig		NA	LOW COUNT FOR ONE GROUP
WBGene00004185	pro-1	3	28	3	82	54	2.92857			NotSig		NA	LOW COUNTS FOR BOTH GROUPS
WBGene00001724	grl-15	3	72	2	126	54	1.75			NotSig		NA	LOW COUNTS FOR BOTH GROUPS
WBGene00018969	F56D3.1	1	6	7	60	54	10			NotSig		NA	LOW COUNT FOR ONE GROUP
WBGene00017504	F16B4.2	4	64	1	118	54	1.84375			NotSig		NA	LOW COUNTS FOR BOTH GROUPS
WBGene00021178	Y9C9A.8	1	50	1	104	54	2.08			NotSig		NA	LOW COUNTS FOR BOTH GROUPS
WBGene00021195	Y17G9A.2	2	19.5	2	73.5	54	3.76923			NotSig		NA	LOW COUNTS FOR BOTH GROUPS
WBGene00011065	R06C7.6	1	15	2	69	54	4.6			NotSig		NA	LOW COUNTS FOR BOTH GROUPS
WBGene00270318	F26G1.15	1	28	1	82	54	2.92857			NotSig		NA	LOW COUNTS FOR BOTH GROUPS
WBGene00019346	K02G10.5	2	21	1	75	54	3.57143			NotSig		NA	LOW COUNTS FOR BOTH GROUPS
WBGene00001163	efn-2	7	39	4	93.5	54.5	2.39744			NotSig		NA	LOW COUNT FOR ONE GROUP
WBGene00016806	C50D2.2	2	22.5	1	77	54.5	3.42222			NotSig		NA	LOW COUNTS FOR BOTH GROUPS
WBGene00022889	ZK1290.7	4	57.5	4	112	54.5	1.94783			NotSig		NA	LOW COUNTS FOR BOTH GROUPS
WBGene00008987	F20G2.3	4	20.5	5	75	54.5	3.65854			NotSig		NA	LOW COUNT FOR ONE GROUP
WBGene00007858	C31H5.7	5	19	2	73.5	54.5	3.86842			NotSig		NA	LOW COUNT FOR ONE GROUP
WBGene00013966	ztf-9	4	53	2	107.5	54.5	2.0283			NotSig		NA	LOW COUNTS FOR BOTH GROUPS
WBGene00013111	sta-1	4	41.5	3	96	54.5	2.31325			NotSig		NA	LOW COUNTS FOR BOTH GROUPS
WBGene00003550	nas-32	2	63.5	1	118	54.5	1.85827			NotSig		NA	LOW COUNTS FOR BOTH GROUPS
WBGene00016883	C52E2.4	1	37	2	91.5	54.5	2.47297			NotSig		NA	LOW COUNTS FOR BOTH GROUPS
WBGene00015182	B0416.7	9	66	3	121	55	1.83333			NotSig		NA	LOW COUNT FOR ONE GROUP
WBGene00017807	F26A1.9	1	18	1	73	55	4.05556			NotSig		NA	LOW COUNTS FOR BOTH GROUPS
WBGene00020902	jmjc-1	3	41	1	96	55	2.34146			NotSig		NA	LOW COUNTS FOR BOTH GROUPS
WBGene00006418	spl-2	4	42	6	97	55	2.30952			NotSig		NA	LOW COUNT FOR ONE GROUP
WBGene00006952	wrt-6	4	37	2	92	55	2.48649			NotSig		NA	LOW COUNTS FOR BOTH GROUPS
WBGene00009994	F53F4.12	3	21	11	76	55	3.61905			NotSig		NA	LOW COUNT FOR ONE GROUP
WBGene00001690	grd-1	1	7	3	62	55	8.85714			NotSig		NA	LOW COUNTS FOR BOTH GROUPS
WBGene00008681	scrm-4	2	78.5	4	133.5	55	1.70064			NotSig		NA	LOW COUNTS FOR BOTH GROUPS
WBGene00008596	clec-54	5	40	1	95	55	2.375			NotSig		NA	LOW COUNT FOR ONE GROUP
WBGene00194663	F38B2.6	1	59	1	114	55	1.9322			NotSig		NA	LOW COUNTS FOR BOTH GROUPS
WBGene00194652	F15H9.8	1	115	1	170	55	1.47826			NotSig		NA	LOW COUNTS FOR BOTH GROUPS
WBGene00007546	nhr-153	2	66	1	121	55	1.83333			NotSig		NA	LOW COUNTS FOR BOTH GROUPS
WBGene00015225	B0507.8	3	31	19	86	55	2.77419			NotSig		NA	LOW COUNT FOR ONE GROUP
WBGene00018051	che-10	3	45	4	100	55	2.22222			NotSig		NA	LOW COUNTS FOR BOTH GROUPS
WBGene00001777	gst-29	1	80	1	135	55	1.6875			NotSig		NA	LOW COUNTS FOR BOTH GROUPS
WBGene00006781	unc-45	4	71.5	4	126.5	55	1.76923			NotSig		NA	LOW COUNTS FOR BOTH GROUPS
WBGene00004156	pqn-74	6	35.5	2	90.5	55	2.5493			NotSig		NA	LOW COUNT FOR ONE GROUP
WBGene00003430	msp-32	1	45	2	100	55	2.22222			NotSig		NA	LOW COUNTS FOR BOTH GROUPS
WBGene00013248	Y57A10A.3	5	99	2	154.5	55.5	1.56061			NotSig		NA	LOW COUNT FOR ONE GROUP
WBGene00004790	sgn-1	4	45	8	100.5	55.5	2.23333			NotSig		NA	LOW COUNT FOR ONE GROUP
WBGene00014987	ZK637.6	3	101	2	156.5	55.5	1.5495			NotSig		NA	LOW COUNTS FOR BOTH GROUPS
WBGene00044757	Y55F3BR.11	3	59	2	114.5	55.5	1.94068			NotSig		NA	LOW COUNTS FOR BOTH GROUPS
WBGene00022172	cosa-1	2	18.5	6	74	55.5	4			NotSig		NA	LOW COUNT FOR ONE GROUP
WBGene00008169	C48B4.6	13	49	1	105	56	2.14286			NotSig		NA	LOW COUNT FOR ONE GROUP
WBGene00022805	nhr-256	6	90.5	2	146.5	56	1.61878			NotSig		NA	LOW COUNT FOR ONE GROUP
WBGene00044530	F32D1.11	14	75	2	131	56	1.74667			NotSig		NA	LOW COUNT FOR ONE GROUP
WBGene00010399	clec-13	5	36	1	92	56	2.55556			NotSig		NA	LOW COUNT FOR ONE GROUP
WBGene00007677	C18D4.8	1	161	1	217	56	1.34783			NotSig		NA	LOW COUNTS FOR BOTH GROUPS
WBGene00016111	C25H3.1	8	113	4	169	56	1.49558			NotSig		NA	LOW COUNT FOR ONE GROUP
WBGene00012446	nhr-230	2	98	1	154	56	1.57143			NotSig		NA	LOW COUNTS FOR BOTH GROUPS
WBGene00007774	C27C12.4	6	49	4	105.5	56.5	2.15306			NotSig		NA	LOW COUNT FOR ONE GROUP
WBGene00021819	Y53G8B.3	4	135.5	2	192	56.5	1.41697			NotSig		NA	LOW COUNTS FOR BOTH GROUPS
WBGene00010644	K07G5.5	8	34.5	3	91	56.5	2.63768			NotSig		NA	LOW COUNT FOR ONE GROUP
WBGene00018292	F41E6.11	2	54.5	1	111	56.5	2.0367			NotSig		NA	LOW COUNTS FOR BOTH GROUPS
WBGene00001852	hil-1	1	60	2	116.5	56.5	1.94167			NotSig		NA	LOW COUNTS FOR BOTH GROUPS
WBGene00271716	F39E9.28	4	118.5	2	175	56.5	1.47679			NotSig		NA	LOW COUNTS FOR BOTH GROUPS
WBGene00018403	F44A2.3	4	28.5	3	85	56.5	2.98246			NotSig		NA	LOW COUNTS FOR BOTH GROUPS
WBGene00001627	gly-2	2	23.5	3	80	56.5	3.40426			NotSig		NA	LOW COUNTS FOR BOTH GROUPS
WBGene00010157	oac-34	2	39	6	95.5	56.5	2.44872			NotSig		NA	LOW COUNT FOR ONE GROUP
WBGene00003791	npp-5	4	49	10	106	57	2.16327			NotSig		NA	LOW COUNT FOR ONE GROUP
WBGene00004163	pqn-82	2	40	3	97	57	2.425			NotSig		NA	LOW COUNTS FOR BOTH GROUPS
WBGene00015751	C14A11.6	3	41	3	98	57	2.39024			NotSig		NA	LOW COUNTS FOR BOTH GROUPS
WBGene00219216	K08D10.14	11	110	3	167	57	1.51818			NotSig		NA	LOW COUNT FOR ONE GROUP
WBGene00018487	F46C8.8	1	48	1	105	57	2.1875			NotSig		NA	LOW COUNTS FOR BOTH GROUPS
WBGene00021941	lgc-33	6	46	2	103	57	2.23913			NotSig		NA	LOW COUNT FOR ONE GROUP
WBGene00014852	W02A11.6	3	69	1	126	57	1.82609			NotSig		NA	LOW COUNTS FOR BOTH GROUPS
WBGene00003578	ndx-1	3	28	6	85	57	3.03571			NotSig		NA	LOW COUNT FOR ONE GROUP
WBGene00010413	H25K10.4	2	50	2	107	57	2.14			NotSig		NA	LOW COUNTS FOR BOTH GROUPS
WBGene00013658	Y105C5B.19	1	6	1	63	57	10.5			NotSig		NA	LOW COUNTS FOR BOTH GROUPS
WBGene00001236	elc-1	1	8	1	65	57	8.125			NotSig		NA	LOW COUNTS FOR BOTH GROUPS
WBGene00010666	K08E4.2	3	44	2	101	57	2.29545			NotSig		NA	LOW COUNTS FOR BOTH GROUPS
WBGene00219307	F56D6.17	4	86	2	143.5	57.5	1.6686			NotSig		NA	LOW COUNTS FOR BOTH GROUPS
WBGene00010175	F56H11.2	4	31.5	3	89	57.5	2.8254			NotSig		NA	LOW COUNTS FOR BOTH GROUPS
WBGene00004893	sms-2	1	17	2	74.5	57.5	4.38235			NotSig		NA	LOW COUNTS FOR BOTH GROUPS
WBGene00022383	Y95B8A.2	5	20	1	78	58	3.9			NotSig		NA	LOW COUNT FOR ONE GROUP
WBGene00015616	C08G5.3	5	126	2	184	58	1.46032			NotSig		NA	LOW COUNT FOR ONE GROUP
WBGene00019089	clec-206	2	103	1	161	58	1.56311			NotSig		NA	LOW COUNTS FOR BOTH GROUPS
WBGene00008023	C39B10.3	2	65	1	123	58	1.89231			NotSig		NA	LOW COUNTS FOR BOTH GROUPS
WBGene00013579	Y79H2A.2	1	30	1	88	58	2.93333			NotSig		NA	LOW COUNTS FOR BOTH GROUPS
WBGene00003176	mec-14	1	120	1	178	58	1.48333			NotSig		NA	LOW COUNTS FOR BOTH GROUPS
WBGene00003677	nhr-87	1	116	2	174	58	1.5			NotSig		NA	LOW COUNTS FOR BOTH GROUPS
WBGene00010994	lgc-25	1	54	2	112	58	2.07407			NotSig		NA	LOW COUNTS FOR BOTH GROUPS
WBGene00009733	F45G2.7	6	26.5	3	85	58.5	3.20755			NotSig		NA	LOW COUNT FOR ONE GROUP
WBGene00022310	Y77E11A.7	2	52.5	7	111	58.5	2.11429			NotSig		NA	LOW COUNT FOR ONE GROUP
WBGene00016216	pals-22	4	13.5	2	72	58.5	5.33333			NotSig		NA	LOW COUNTS FOR BOTH GROUPS
WBGene00013917	cdk-11.2	3	17	6	76	59	4.47059			NotSig		NA	LOW COUNT FOR ONE GROUP
WBGene00020012	R11G1.6	10	34	3	93	59	2.73529			NotSig		NA	LOW COUNT FOR ONE GROUP
WBGene00020183	T03D3.5	3	35	4	94	59	2.68571			NotSig		NA	LOW COUNTS FOR BOTH GROUPS
WBGene00021282	set-21	1	84	5	143	59	1.70238			NotSig		NA	LOW COUNT FOR ONE GROUP
WBGene00004401	rom-2	2	137	2	196	59	1.43066			NotSig		NA	LOW COUNTS FOR BOTH GROUPS
WBGene00011476	T05D4.3	2	51	1	110	59	2.15686			NotSig		NA	LOW COUNTS FOR BOTH GROUPS
WBGene00014254	cyp-13A10	2	34.5	2	93.5	59	2.71014			NotSig		NA	LOW COUNTS FOR BOTH GROUPS
WBGene00006075	str-7	1	74	2	133	59	1.7973			NotSig		NA	LOW COUNTS FOR BOTH GROUPS
WBGene00022657	ZK105.6	1	54	1	113	59	2.09259			NotSig		NA	LOW COUNTS FOR BOTH GROUPS
WBGene00006534	tba-8	2	84	1	143	59	1.70238			NotSig		NA	LOW COUNTS FOR BOTH GROUPS
WBGene00012008	T25B9.2	2	44	4	103.5	59.5	2.35227			NotSig		NA	LOW COUNTS FOR BOTH GROUPS
WBGene00010512	K02E11.3	16	35.5	3	95	59.5	2.67606			NotSig		NA	LOW COUNT FOR ONE GROUP
WBGene00015980	C18G1.1	3	20	2	79.5	59.5	3.975			NotSig		NA	LOW COUNTS FOR BOTH GROUPS
WBGene00016180	C28C12.4	3	56	2	115.5	59.5	2.0625			NotSig		NA	LOW COUNTS FOR BOTH GROUPS
WBGene00021070	cpr-8	5	28	1	88	60	3.14286			NotSig		NA	LOW COUNT FOR ONE GROUP
WBGene00009677	F44A6.5	3	18	2	78	60	4.33333			NotSig		NA	LOW COUNTS FOR BOTH GROUPS
WBGene00001366	exc-5	7	37	3	97	60	2.62162			NotSig		NA	LOW COUNT FOR ONE GROUP
WBGene00008812	F14F7.5	4	110.5	4	170.5	60	1.54299			NotSig		NA	LOW COUNTS FOR BOTH GROUPS
WBGene00011213	R10E8.8	2	77	3	137	60	1.77922			NotSig		NA	LOW COUNTS FOR BOTH GROUPS
WBGene00009311	mltn-1	1	80	1	140	60	1.75			NotSig		NA	LOW COUNTS FOR BOTH GROUPS
WBGene00007427	C08B6.6	3	41	1	101	60	2.46341			NotSig		NA	LOW COUNTS FOR BOTH GROUPS
WBGene00010837	M03B6.5	1	101	1	161	60	1.59406			NotSig		NA	LOW COUNTS FOR BOTH GROUPS
WBGene00006568	thk-1	6	51.5	4	111.5	60	2.16505			NotSig		NA	LOW COUNT FOR ONE GROUP
WBGene00020618	T20D4.12	1	28	1	88	60	3.14286			NotSig		NA	LOW COUNTS FOR BOTH GROUPS
WBGene00003605	nhr-6	1	79	3	139	60	1.75949			NotSig		NA	LOW COUNTS FOR BOTH GROUPS
WBGene00008171	C48B4.8	6	23.5	3	84	60.5	3.57447			NotSig		NA	LOW COUNT FOR ONE GROUP
WBGene00021371	nape-1	2	68.5	5	129	60.5	1.88321			NotSig		NA	LOW COUNT FOR ONE GROUP
WBGene00010815	M01F1.9	7	40	3	101	61	2.525			NotSig		NA	LOW COUNT FOR ONE GROUP
WBGene00002989	lim-7	1	26	3	87	61	3.34615			NotSig		NA	LOW COUNTS FOR BOTH GROUPS
WBGene00007608	C15C8.6	1	76	1	137	61	1.80263			NotSig		NA	LOW COUNTS FOR BOTH GROUPS
WBGene00009774	F46B6.9	1	22	3	83	61	3.77273			NotSig		NA	LOW COUNTS FOR BOTH GROUPS
WBGene00219748	linc-46	3	21	9	82	61	3.90476			NotSig		NA	LOW COUNT FOR ONE GROUP
WBGene00000564	cnk-1	6	36.5	1	98	61.5	2.68493			NotSig		NA	LOW COUNT FOR ONE GROUP
WBGene00012474	attf-6	4	42.5	4	104	61.5	2.44706			NotSig		NA	LOW COUNTS FOR BOTH GROUPS
WBGene00206487	best-19	3	8	2	69.5	61.5	8.6875			NotSig		NA	LOW COUNTS FOR BOTH GROUPS
WBGene00010655	K08D8.1	2	56	2	117.5	61.5	2.09821			NotSig		NA	LOW COUNTS FOR BOTH GROUPS
WBGene00018265	nhr-182	3	25	2	86.5	61.5	3.46			NotSig		NA	LOW COUNTS FOR BOTH GROUPS
WBGene00006922	vhl-1	2	17.5	3	79	61.5	4.51429			NotSig		NA	LOW COUNTS FOR BOTH GROUPS
WBGene00006743	unc-3	2	43.5	1	105	61.5	2.41379			NotSig		NA	LOW COUNTS FOR BOTH GROUPS
WBGene00010767	blos-9	5	32	2	94	62	2.9375			NotSig		NA	LOW COUNT FOR ONE GROUP
WBGene00017795	F25F8.1	2	10	3	72	62	7.2			NotSig		NA	LOW COUNTS FOR BOTH GROUPS
WBGene00010295	fbxa-193	1	119	1	181	62	1.52101			NotSig		NA	LOW COUNTS FOR BOTH GROUPS
WBGene00015716	sox-4	6	26	3	88	62	3.38462			NotSig		NA	LOW COUNT FOR ONE GROUP
WBGene00021295	Y25C1A.8	1	27	2	89	62	3.2963			NotSig		NA	LOW COUNTS FOR BOTH GROUPS
WBGene00077712	nipi-4	3	95	3	157	62	1.65263			NotSig		NA	LOW COUNTS FOR BOTH GROUPS
WBGene00044472	dct-8	1	23	2	85	62	3.69565			NotSig		NA	LOW COUNTS FOR BOTH GROUPS
WBGene00022158	Y71G12B.23	2	60	4	122	62	2.03333			NotSig		NA	LOW COUNTS FOR BOTH GROUPS
WBGene00016133	C26B9.3	2	50	3	112	62	2.24			NotSig		NA	LOW COUNTS FOR BOTH GROUPS
WBGene00019090	F59A7.2	1	21	1	83	62	3.95238			NotSig		NA	LOW COUNTS FOR BOTH GROUPS
WBGene00021374	Y37E11B.1	4	37.5	2	99.5	62	2.65333			NotSig		NA	LOW COUNTS FOR BOTH GROUPS
WBGene00002220	gcc-1	3	64	1	126	62	1.96875			NotSig		NA	LOW COUNTS FOR BOTH GROUPS
WBGene00018056	F35F10.6	1	14	1	76	62	5.42857			NotSig		NA	LOW COUNTS FOR BOTH GROUPS
WBGene00011261	nphp-4	1	26	1	88	62	3.38462			NotSig		NA	LOW COUNTS FOR BOTH GROUPS
WBGene00001637	gly-12	4	88.5	1	151	62.5	1.70621			NotSig		NA	LOW COUNTS FOR BOTH GROUPS
WBGene00003700	nhr-110	4	134.5	2	197	62.5	1.46468			NotSig		NA	LOW COUNTS FOR BOTH GROUPS
WBGene00013312	hhat-2	4	61.5	1	124	62.5	2.01626			NotSig		NA	LOW COUNTS FOR BOTH GROUPS
WBGene00219378	F43G6.17	1	17	6	79.5	62.5	4.67647			NotSig		NA	LOW COUNT FOR ONE GROUP
WBGene00013559	Y75B8A.28	4	59.5	7	122	62.5	2.05042			NotSig		NA	LOW COUNT FOR ONE GROUP
WBGene00006979	zig-2	4	38	2	100.5	62.5	2.64474			NotSig		NA	LOW COUNTS FOR BOTH GROUPS
WBGene00006642	tsp-16	1	14	2	76.5	62.5	5.46429			NotSig		NA	LOW COUNTS FOR BOTH GROUPS
WBGene00017894	F28B12.1	2	18	2	80.5	62.5	4.47222			NotSig		NA	LOW COUNTS FOR BOTH GROUPS
WBGene00001145	eat-16	14	86.5	2	149.5	63	1.72832			NotSig		NA	LOW COUNT FOR ONE GROUP
WBGene00012280	W05E10.1	3	49	1	112	63	2.28571			NotSig		NA	LOW COUNTS FOR BOTH GROUPS
WBGene00001475	fmi-1	2	13.5	2	76.5	63	5.66667			NotSig		NA	LOW COUNTS FOR BOTH GROUPS
WBGene00007521	C11E4.7	7	42	4	105	63	2.5			NotSig		NA	LOW COUNT FOR ONE GROUP
WBGene00000775	cpin-1	3	27	5	90	63	3.33333			NotSig		NA	LOW COUNT FOR ONE GROUP
WBGene00219275	Y39G10AR.32	8	49	3	112	63	2.28571			NotSig		NA	LOW COUNT FOR ONE GROUP
WBGene00019456	K06H7.2	4	22	4	85	63	3.86364			NotSig		NA	LOW COUNTS FOR BOTH GROUPS
WBGene00011799	T16G1.5	1	87	1	150	63	1.72414			NotSig		NA	LOW COUNTS FOR BOTH GROUPS
WBGene00012889	icap-1	8	60	2	123.5	63.5	2.05833			NotSig		NA	LOW COUNT FOR ONE GROUP
WBGene00010789	sulp-5	2	40.5	3	104	63.5	2.5679			NotSig		NA	LOW COUNTS FOR BOTH GROUPS
WBGene00007849	tbc-19	4	55.5	4	119	63.5	2.14414			NotSig		NA	LOW COUNTS FOR BOTH GROUPS
WBGene00008123	ent-4	9	31	3	95	64	3.06452			NotSig		NA	LOW COUNT FOR ONE GROUP
WBGene00018732	F53A9.9	7	29	1	93	64	3.2069			NotSig		NA	LOW COUNT FOR ONE GROUP
WBGene00006816	unc-84	1	21	5	85	64	4.04762			NotSig		NA	LOW COUNT FOR ONE GROUP
WBGene00219451	F52D2.12	2	77	3	141	64	1.83117			NotSig		NA	LOW COUNTS FOR BOTH GROUPS
WBGene00003017	lin-31	1	8	1	72	64	9			NotSig		NA	LOW COUNTS FOR BOTH GROUPS
WBGene00015681	C10G8.2	1	98	1	162	64	1.65306			NotSig		NA	LOW COUNTS FOR BOTH GROUPS
WBGene00006454	aex-4	6	86.5	1	151	64.5	1.74566			NotSig		NA	LOW COUNT FOR ONE GROUP
WBGene00013963	sulp-8	14	72.5	3	137	64.5	1.88966			NotSig		NA	LOW COUNT FOR ONE GROUP
WBGene00001854	hil-3	15	70	4	134.5	64.5	1.92143			NotSig		NA	LOW COUNT FOR ONE GROUP
WBGene00003516	nab-1	3	39	10	103.5	64.5	2.65385			NotSig		NA	LOW COUNT FOR ONE GROUP
WBGene00010248	F58D5.9	1	52	2	116.5	64.5	2.24038			NotSig		NA	LOW COUNTS FOR BOTH GROUPS
WBGene00003808	npr-2	1	79	4	143.5	64.5	1.81646			NotSig		NA	LOW COUNTS FOR BOTH GROUPS
WBGene00044699	nhr-286	1	25	2	89.5	64.5	3.58			NotSig		NA	LOW COUNTS FOR BOTH GROUPS
WBGene00011178	R09E10.9	2	79.5	1	144	64.5	1.81132			NotSig		NA	LOW COUNTS FOR BOTH GROUPS
WBGene00011314	T01B7.9	2	47.5	1	112	64.5	2.35789			NotSig		NA	LOW COUNTS FOR BOTH GROUPS
WBGene00017731	F23C8.1	5	79	4	144	65	1.82278			NotSig		NA	LOW COUNT FOR ONE GROUP
WBGene00022396	Y97E10AR.1	4	68	4	133	65	1.95588			NotSig		NA	LOW COUNTS FOR BOTH GROUPS
WBGene00016469	C36B7.6	10	44.5	4	110	65.5	2.47191			NotSig		NA	LOW COUNT FOR ONE GROUP
WBGene00021994	Y59E9AL.4	4	58.5	2	124	65.5	2.11966			NotSig		NA	LOW COUNTS FOR BOTH GROUPS
WBGene00014066	rev-1	4	28	4	93.5	65.5	3.33929			NotSig		NA	LOW COUNTS FOR BOTH GROUPS
WBGene00017068	D2092.8	11	45	3	111	66	2.46667			NotSig		NA	LOW COUNT FOR ONE GROUP
WBGene00018484	F46C8.1	1	35	1	101	66	2.88571			NotSig		NA	LOW COUNTS FOR BOTH GROUPS
WBGene00015519	doxa-1	7	35	3	101	66	2.88571			NotSig		NA	LOW COUNT FOR ONE GROUP
WBGene00016215	glb-10	4	66	3	132	66	2			NotSig		NA	LOW COUNTS FOR BOTH GROUPS
WBGene00022695	ZK328.6	1	74	1	140	66	1.89189			NotSig		NA	LOW COUNTS FOR BOTH GROUPS
WBGene00017694	F22B7.3	1	121	3	187	66	1.54545			NotSig		NA	LOW COUNTS FOR BOTH GROUPS
WBGene00008228	C50B8.6	3	25	6	91	66	3.64			NotSig		NA	LOW COUNT FOR ONE GROUP
WBGene00006319	sup-10	1	29	4	95	66	3.27586			NotSig		NA	LOW COUNTS FOR BOTH GROUPS
WBGene00021135	W10G11.2	2	60.5	10	126.5	66	2.09091			NotSig		NA	LOW COUNT FOR ONE GROUP
WBGene00009648	zhit-2	3	56	2	122.5	66.5	2.1875			NotSig		NA	LOW COUNTS FOR BOTH GROUPS
WBGene00077681	Y44A6D.7	3	18	2	84.5	66.5	4.69444			NotSig		NA	LOW COUNTS FOR BOTH GROUPS
WBGene00018715	F52H2.3	5	100	2	166.5	66.5	1.665			NotSig		NA	LOW COUNT FOR ONE GROUP
WBGene00022095	Y69A2AR.24	1	24	2	90.5	66.5	3.77083			NotSig		NA	LOW COUNTS FOR BOTH GROUPS
WBGene00006864	npr-16	2	85.5	2	152	66.5	1.77778			NotSig		NA	LOW COUNTS FOR BOTH GROUPS
WBGene00235164	K09F6.13	1	30	6	96.5	66.5	3.21667			NotSig		NA	LOW COUNT FOR ONE GROUP
WBGene00016355	lact-5	5	89	1	156	67	1.75281			NotSig		NA	LOW COUNT FOR ONE GROUP
WBGene00206527	T27A8.7	1	65	3	132	67	2.03077			NotSig		NA	LOW COUNTS FOR BOTH GROUPS
WBGene00022487	fbxa-21	1	155	1	222	67	1.43226			NotSig		NA	LOW COUNTS FOR BOTH GROUPS
WBGene00044455	F23F12.13	1	23	1	90	67	3.91304			NotSig		NA	LOW COUNTS FOR BOTH GROUPS
WBGene00020540	pals-25	2	36	3	103	67	2.86111			NotSig		NA	LOW COUNTS FOR BOTH GROUPS
WBGene00003471	mtd-1	4	70.5	2	138	67.5	1.95745			NotSig		NA	LOW COUNTS FOR BOTH GROUPS
WBGene00003414	mrp-8	2	46	2	113.5	67.5	2.46739			NotSig		NA	LOW COUNTS FOR BOTH GROUPS
WBGene00015218	B0507.1	1	106	2	173.5	67.5	1.63679			NotSig		NA	LOW COUNTS FOR BOTH GROUPS
WBGene00019427	atg-16.2	6	45	3	113	68	2.51111			NotSig		NA	LOW COUNT FOR ONE GROUP
WBGene00020593	ugt-11	11	59	4	127	68	2.15254			NotSig		NA	LOW COUNT FOR ONE GROUP
WBGene00016849	acs-21	4	93	2	161	68	1.73118			NotSig		NA	LOW COUNTS FOR BOTH GROUPS
WBGene00008323	C55A1.6	2	53.5	6	121.5	68	2.27103			NotSig		NA	LOW COUNT FOR ONE GROUP
WBGene00015336	C02D5.2	1	109	1	177	68	1.62385			NotSig		NA	LOW COUNTS FOR BOTH GROUPS
WBGene00006862	pnk-4	1	27	1	95	68	3.51852			NotSig		NA	LOW COUNTS FOR BOTH GROUPS
WBGene00000524	clc-3	7	43	2	111.5	68.5	2.59302			NotSig		NA	LOW COUNT FOR ONE GROUP
WBGene00006496	cgef-1	2	57.5	4	126	68.5	2.1913			NotSig		NA	LOW COUNTS FOR BOTH GROUPS
WBGene00000437	ceh-13	3	7	4	75.5	68.5	10.7857			NotSig		NA	LOW COUNTS FOR BOTH GROUPS
WBGene00016153	C27A2.5	2	74.5	1	143	68.5	1.91946			NotSig		NA	LOW COUNTS FOR BOTH GROUPS
WBGene00018908	fncm-1	5	44	2	112.5	68.5	2.55682			NotSig		NA	LOW COUNT FOR ONE GROUP
WBGene00002270	lec-7	1	26	2	94.5	68.5	3.63462			NotSig		NA	LOW COUNTS FOR BOTH GROUPS
WBGene00009700	lurp-1	6	39	2	107.5	68.5	2.75641			NotSig		NA	LOW COUNT FOR ONE GROUP
WBGene00015666	gad-2	1	33	2	101.5	68.5	3.07576			NotSig		NA	LOW COUNTS FOR BOTH GROUPS
WBGene00001792	gst-44	3	52	1	121	69	2.32692			NotSig		NA	LOW COUNTS FOR BOTH GROUPS
WBGene00013327	Y57G11C.38	2	25	1	94	69	3.76			NotSig		NA	LOW COUNTS FOR BOTH GROUPS
WBGene00022970	CD4.10	4	74.5	2	143.5	69	1.92617			NotSig		NA	LOW COUNTS FOR BOTH GROUPS
WBGene00020900	T28F2.1	1	31	3	100	69	3.22581			NotSig		NA	LOW COUNTS FOR BOTH GROUPS
WBGene00017690	ceh-60	1	27	1	96	69	3.55556			NotSig		NA	LOW COUNTS FOR BOTH GROUPS
WBGene00001174	egl-5	1	63	5	132	69	2.09524			NotSig		NA	LOW COUNT FOR ONE GROUP
WBGene00045104	C04G2.12	2	59	1	128	69	2.16949			NotSig		NA	LOW COUNTS FOR BOTH GROUPS
WBGene00195240	Y39B6A.69	1	30	1	99	69	3.3			NotSig		NA	LOW COUNTS FOR BOTH GROUPS
WBGene00009335	F32D8.13	2	23	1	92	69	4			NotSig		NA	LOW COUNTS FOR BOTH GROUPS
WBGene00015167	B0403.3	4	90.5	8	160	69.5	1.76796			NotSig		NA	LOW COUNT FOR ONE GROUP
WBGene00010335	F59F3.6	2	27	6	96.5	69.5	3.57407			NotSig		NA	LOW COUNT FOR ONE GROUP
WBGene00012540	Y37A1B.7	2	28.5	3	98	69.5	3.4386			NotSig		NA	LOW COUNTS FOR BOTH GROUPS
WBGene00016809	C50D2.6	6	41	4	110.5	69.5	2.69512			NotSig		NA	LOW COUNT FOR ONE GROUP
WBGene00001948	hlh-1	3	20	2	89.5	69.5	4.475			NotSig		NA	LOW COUNTS FOR BOTH GROUPS
WBGene00016084	cht-3	2	51	2	120.5	69.5	2.36275			NotSig		NA	LOW COUNTS FOR BOTH GROUPS
WBGene00012662	Y39A1C.1	3	74	5	144	70	1.94595			NotSig		NA	LOW COUNT FOR ONE GROUP
WBGene00010481	K01G5.10	4	31	1	101	70	3.25806			NotSig		NA	LOW COUNTS FOR BOTH GROUPS
WBGene00019444	frpr-11	8	45	1	115	70	2.55556			NotSig		NA	LOW COUNT FOR ONE GROUP
WBGene00000106	alg-2	4	68	1	138	70	2.02941			NotSig		NA	LOW COUNTS FOR BOTH GROUPS
WBGene00004880	smg-2	3	25	12	95	70	3.8			NotSig		NA	LOW COUNT FOR ONE GROUP
WBGene00017908	F28H1.1	4	56	3	126	70	2.25			NotSig		NA	LOW COUNTS FOR BOTH GROUPS
WBGene00018462	F45E1.1	2	33	3	103	70	3.12121			NotSig		NA	LOW COUNTS FOR BOTH GROUPS
WBGene00003565	ncs-3	4	111	2	181.5	70.5	1.63514			NotSig		NA	LOW COUNTS FOR BOTH GROUPS
WBGene00019200	H14E04.3	1	57	2	127.5	70.5	2.23684			NotSig		NA	LOW COUNTS FOR BOTH GROUPS
WBGene00002031	hst-6	2	30.5	3	101	70.5	3.31148			NotSig		NA	LOW COUNTS FOR BOTH GROUPS
WBGene00008221	nhr-168	1	31	4	101.5	70.5	3.27419			NotSig		NA	LOW COUNTS FOR BOTH GROUPS
WBGene00008270	C53A5.13	2	18.5	3	89	70.5	4.81081			NotSig		NA	LOW COUNTS FOR BOTH GROUPS
WBGene00010285	F58H1.2	4	78	1	149	71	1.91026			NotSig		NA	LOW COUNTS FOR BOTH GROUPS
WBGene00021884	Y54G2A.19	4	118	3	189	71	1.60169			NotSig		NA	LOW COUNTS FOR BOTH GROUPS
WBGene00019079	rpa-4	5	207	2	278	71	1.343			NotSig		NA	LOW COUNT FOR ONE GROUP
WBGene00043297	F28F5.4	2	42	1	113	71	2.69048			NotSig		NA	LOW COUNTS FOR BOTH GROUPS
WBGene00022770	acp-1	1	28	4	99	71	3.53571			NotSig		NA	LOW COUNTS FOR BOTH GROUPS
WBGene00008084	C44C10.3	2	59	4	130	71	2.20339			NotSig		NA	LOW COUNTS FOR BOTH GROUPS
WBGene00017151	EGAP9.3	2	74	2	145	71	1.95946			NotSig		NA	LOW COUNTS FOR BOTH GROUPS
WBGene00017743	F23F1.2	3	82	1	153	71	1.86585			NotSig		NA	LOW COUNTS FOR BOTH GROUPS
WBGene00011554	T07A5.1	2	39	3	110	71	2.82051			NotSig		NA	LOW COUNTS FOR BOTH GROUPS
WBGene00044045	R11G10.3	1	115	1	186	71	1.61739			NotSig		NA	LOW COUNTS FOR BOTH GROUPS
WBGene00003258	cogc-1	4	105.5	1	177	71.5	1.67773			NotSig		NA	LOW COUNTS FOR BOTH GROUPS
WBGene00019988	R09F10.5	4	42.5	5	114	71.5	2.68235			NotSig		NA	LOW COUNT FOR ONE GROUP
WBGene00003705	nhr-115	2	38.5	1	110	71.5	2.85714			NotSig		NA	LOW COUNTS FOR BOTH GROUPS
WBGene00001740	gro-1	4	51	7	123	72	2.41176			NotSig		NA	LOW COUNT FOR ONE GROUP
WBGene00015264	B0563.7	5	75	3	147	72	1.96			NotSig		NA	LOW COUNT FOR ONE GROUP
WBGene00002003	hse-5	3	18	3	90	72	5			NotSig		NA	LOW COUNTS FOR BOTH GROUPS
WBGene00004346	rgs-3	2	15.5	4	87.5	72	5.64516			NotSig		NA	LOW COUNTS FOR BOTH GROUPS
WBGene00022248	Y73B6BL.27	4	43.5	6	115.5	72	2.65517			NotSig		NA	LOW COUNT FOR ONE GROUP
WBGene00007347	C05G5.1	1	10	3	82	72	8.2			NotSig		NA	LOW COUNTS FOR BOTH GROUPS
WBGene00001917	his-43	7	50	2	122	72	2.44			NotSig		NA	LOW COUNT FOR ONE GROUP
WBGene00022142	Y71G12B.2	1	98	1	170	72	1.73469			NotSig		NA	LOW COUNTS FOR BOTH GROUPS
WBGene00019970	R08F11.7	1	32	2	104	72	3.25			NotSig		NA	LOW COUNTS FOR BOTH GROUPS
WBGene00014698	C37A5.3	5	54	4	127	73	2.35185			NotSig		NA	LOW COUNT FOR ONE GROUP
WBGene00017560	F18C5.5	3	58	1	131	73	2.25862			NotSig		NA	LOW COUNTS FOR BOTH GROUPS
WBGene00016145	C26E6.12	5	51	1	124	73	2.43137			NotSig		NA	LOW COUNT FOR ONE GROUP
WBGene00008101	C44H9.6	1	29	1	102	73	3.51724			NotSig		NA	LOW COUNTS FOR BOTH GROUPS
WBGene00020919	set-19	2	85	2	158	73	1.85882			NotSig		NA	LOW COUNTS FOR BOTH GROUPS
WBGene00012388	Y6B3B.3	1	19	1	92	73	4.84211			NotSig		NA	LOW COUNTS FOR BOTH GROUPS
WBGene00018763	F53F10.1	1	26	2	99	73	3.80769			NotSig		NA	LOW COUNTS FOR BOTH GROUPS
WBGene00011189	R10D12.8	3	8	2	81.5	73.5	10.1875			NotSig		NA	LOW COUNTS FOR BOTH GROUPS
WBGene00044068	syd-9	2	61.5	3	135	73.5	2.19512			NotSig		NA	LOW COUNTS FOR BOTH GROUPS
WBGene00009403	F35C11.4	4	53	4	126.5	73.5	2.38679			NotSig		NA	LOW COUNTS FOR BOTH GROUPS
WBGene00044061	tbc-12	2	67	4	141	74	2.10448			NotSig		NA	LOW COUNTS FOR BOTH GROUPS
WBGene00022623	ZC487.1	2	66	1	140	74	2.12121			NotSig		NA	LOW COUNTS FOR BOTH GROUPS
WBGene00012461	glb-29	2	49	2	123	74	2.5102			NotSig		NA	LOW COUNTS FOR BOTH GROUPS
WBGene00021320	Y34B4A.4	7	66	2	140	74	2.12121			NotSig		NA	LOW COUNT FOR ONE GROUP
WBGene00022870	ZK1240.5	2	44	2	118	74	2.68182			NotSig		NA	LOW COUNTS FOR BOTH GROUPS
WBGene00010722	K09E4.4	8	35.5	1	110	74.5	3.09859			NotSig		NA	LOW COUNT FOR ONE GROUP
WBGene00010803	M01B2.10	6	47.5	3	122	74.5	2.56842			NotSig		NA	LOW COUNT FOR ONE GROUP
WBGene00007378	lido-17	4	113	2	187.5	74.5	1.65929			NotSig		NA	LOW COUNTS FOR BOTH GROUPS
WBGene00013845	fbxa-37	3	56	3	131	75	2.33929			NotSig		NA	LOW COUNTS FOR BOTH GROUPS
WBGene00011381	npr-25	1	31	1	106	75	3.41935			NotSig		NA	LOW COUNTS FOR BOTH GROUPS
WBGene00011517	cgt-1	1	31	2	106	75	3.41935			NotSig		NA	LOW COUNTS FOR BOTH GROUPS
WBGene00013082	grdn-1	3	77	1	152	75	1.97403			NotSig		NA	LOW COUNTS FOR BOTH GROUPS
WBGene00016451	clec-6	1	21	1	96	75	4.57143			NotSig		NA	LOW COUNTS FOR BOTH GROUPS
WBGene00015204	B0495.5	9	60	2	135.5	75.5	2.25833			NotSig		NA	LOW COUNT FOR ONE GROUP
WBGene00006637	tsp-11	2	57.5	1	133	75.5	2.31304			NotSig		NA	LOW COUNTS FOR BOTH GROUPS
WBGene00013962	ZK287.1	1	33	2	108.5	75.5	3.28788			NotSig		NA	LOW COUNTS FOR BOTH GROUPS
WBGene00017478	F15A8.6	2	25.5	3	101	75.5	3.96078			NotSig		NA	LOW COUNTS FOR BOTH GROUPS
WBGene00012715	snpc-1.2	5	42	3	118	76	2.80952			NotSig		NA	LOW COUNT FOR ONE GROUP
WBGene00004207	ptb-1	3	43	4	119	76	2.76744			NotSig		NA	LOW COUNTS FOR BOTH GROUPS
WBGene00014178	ZK1010.4	2	17.5	2	93.5	76	5.34286			NotSig		NA	LOW COUNTS FOR BOTH GROUPS
WBGene00010216	F57G8.7	2	36.5	2	113	76.5	3.09589			NotSig		NA	LOW COUNTS FOR BOTH GROUPS
WBGene00018354	F42G2.5	1	50	2	126.5	76.5	2.53			NotSig		NA	LOW COUNTS FOR BOTH GROUPS
WBGene00012776	Y42A5A.1	4	30	1	107	77	3.56667			NotSig		NA	LOW COUNTS FOR BOTH GROUPS
WBGene00018254	F40H6.2	1	140	1	217	77	1.55			NotSig		NA	LOW COUNTS FOR BOTH GROUPS
WBGene00021797	plep-1	2	93	1	170	77	1.82796			NotSig		NA	LOW COUNTS FOR BOTH GROUPS
WBGene00015298	C01F1.3	6	42	4	119	77	2.83333			NotSig		NA	LOW COUNT FOR ONE GROUP
WBGene00019771	M04F3.5	8	38.5	4	115.5	77	3			NotSig		NA	LOW COUNT FOR ONE GROUP
WBGene00050944	C14A11.9	2	76	4	153	77	2.01316			NotSig		NA	LOW COUNTS FOR BOTH GROUPS
WBGene00010214	F57G8.5	3	29	2	106	77	3.65517			NotSig		NA	LOW COUNTS FOR BOTH GROUPS
WBGene00012975	Y48A6C.2	2	102	1	179	77	1.7549			NotSig		NA	LOW COUNTS FOR BOTH GROUPS
WBGene00020567	adt-3	3	22	1	99	77	4.5			NotSig		NA	LOW COUNTS FOR BOTH GROUPS
WBGene00013465	Y67H2A.10	4	74.5	4	152	77.5	2.04027			NotSig		NA	LOW COUNTS FOR BOTH GROUPS
WBGene00006784	unc-49	5	112	4	189.5	77.5	1.69196			NotSig		NA	LOW COUNT FOR ONE GROUP
WBGene00009590	ttr-4	3	78	2	155.5	77.5	1.99359			NotSig		NA	LOW COUNTS FOR BOTH GROUPS
WBGene00008118	madf-8	1	34	4	111.5	77.5	3.27941			NotSig		NA	LOW COUNTS FOR BOTH GROUPS
WBGene00006543	tbx-2	1	70	1	148	78	2.11429			NotSig		NA	LOW COUNTS FOR BOTH GROUPS
WBGene00011108	R07E3.7	4	40	2	118	78	2.95			NotSig		NA	LOW COUNTS FOR BOTH GROUPS
WBGene00019184	H10E21.4	7	55	3	133	78	2.41818			NotSig		NA	LOW COUNT FOR ONE GROUP
WBGene00004857	sma-3	2	6.5	2	84.5	78	13			NotSig		NA	LOW COUNTS FOR BOTH GROUPS
WBGene00021316	Y32H12A.8	3	85	2	163.5	78.5	1.92353			NotSig		NA	LOW COUNTS FOR BOTH GROUPS
WBGene00012279	W05B10.4	1	15	2	93.5	78.5	6.23333			NotSig		NA	LOW COUNTS FOR BOTH GROUPS
WBGene00015442	C04F1.1	1	39	2	118	79	3.02564			NotSig		NA	LOW COUNTS FOR BOTH GROUPS
WBGene00022289	Y75B7B.2	5	91	2	170	79	1.86813			NotSig		NA	LOW COUNT FOR ONE GROUP
WBGene00044363	F22E5.21	1	9	2	88	79	9.77778			NotSig		NA	LOW COUNTS FOR BOTH GROUPS
WBGene00016617	C43H6.4	5	14	3	93	79	6.64286			NotSig		NA	LOW COUNT FOR ONE GROUP
WBGene00004745	sdc-1	1	17	1	96	79	5.64706			NotSig		NA	LOW COUNTS FOR BOTH GROUPS
WBGene00020572	rund-1	2	13	5	92	79	7.07692			NotSig		NA	LOW COUNT FOR ONE GROUP
WBGene00015259	dod-20	1	20	1	99	79	4.95			NotSig		NA	LOW COUNTS FOR BOTH GROUPS
WBGene00000031	abu-8	2	23.5	1	103	79.5	4.38298			NotSig		NA	LOW COUNTS FOR BOTH GROUPS
WBGene00021895	clec-84	6	177	2	257	80	1.45198			NotSig		NA	LOW COUNT FOR ONE GROUP
WBGene00020740	T23F4.2	4	26	5	106	80	4.07692			NotSig		NA	LOW COUNT FOR ONE GROUP
WBGene00012576	Y37H9A.1	5	31	3	111	80	3.58065			NotSig		NA	LOW COUNT FOR ONE GROUP
WBGene00017938	F31A3.3	1	6	1	86	80	14.3333			NotSig		NA	LOW COUNTS FOR BOTH GROUPS
WBGene00008851	F15B9.8	10	36	4	116.5	80.5	3.23611			NotSig		NA	LOW COUNT FOR ONE GROUP
WBGene00013960	cutl-8	1	31	1	112	81	3.6129			NotSig		NA	LOW COUNTS FOR BOTH GROUPS
WBGene00022643	ZK6.8	5	87	2	168	81	1.93103			NotSig		NA	LOW COUNT FOR ONE GROUP
WBGene00010421	slc-36.4	4	92	3	173	81	1.88043			NotSig		NA	LOW COUNTS FOR BOTH GROUPS
WBGene00012512	ekl-5	8	69	1	150	81	2.17391			NotSig		NA	LOW COUNT FOR ONE GROUP
WBGene00009304	eva-1	2	79	1	160	81	2.02532			NotSig		NA	LOW COUNTS FOR BOTH GROUPS
WBGene00022727	prkl-1	2	30	4	111	81	3.7			NotSig		NA	LOW COUNTS FOR BOTH GROUPS
WBGene00019833	R02F2.4	5	18	3	99	81	5.5			NotSig		NA	LOW COUNT FOR ONE GROUP
WBGene00013243	Y56A3A.31	1	42	1	123	81	2.92857			NotSig		NA	LOW COUNTS FOR BOTH GROUPS
WBGene00022484	fbxa-77	3	48	3	129	81	2.6875			NotSig		NA	LOW COUNTS FOR BOTH GROUPS
WBGene00271818	K05F1.14	3	62	2	143.5	81.5	2.31452			NotSig		NA	LOW COUNTS FOR BOTH GROUPS
WBGene00014210	ZK1067.4	3	33	1	115	82	3.48485			NotSig		NA	LOW COUNTS FOR BOTH GROUPS
WBGene00006363	syd-1	4	15	5	97	82	6.46667			NotSig		NA	LOW COUNT FOR ONE GROUP
WBGene00007752	wdfy-3	3	26	6	108	82	4.15385			NotSig		NA	LOW COUNT FOR ONE GROUP
WBGene00138711	R07B1.13	2	34	1	116	82	3.41176			NotSig		NA	LOW COUNTS FOR BOTH GROUPS
WBGene00016383	zgpa-1	6	35.5	4	117.5	82	3.30986			NotSig		NA	LOW COUNT FOR ONE GROUP
WBGene00015780	C14F11.4	1	36	3	118	82	3.27778			NotSig		NA	LOW COUNTS FOR BOTH GROUPS
WBGene00008280	acc-2	1	10	1	92	82	9.2			NotSig		NA	LOW COUNTS FOR BOTH GROUPS
WBGene00007097	B0024.4	7	35	4	117.5	82.5	3.35714			NotSig		NA	LOW COUNT FOR ONE GROUP
WBGene00008234	C50F4.9	6	64	2	146.5	82.5	2.28906			NotSig		NA	LOW COUNT FOR ONE GROUP
WBGene00021634	rde-10	6	94	2	176.5	82.5	1.87766			NotSig		NA	LOW COUNT FOR ONE GROUP
WBGene00016368	nhr-163	1	92	2	175	83	1.90217			NotSig		NA	LOW COUNTS FOR BOTH GROUPS
WBGene00006714	ubc-19	2	38	3	121	83	3.18421			NotSig		NA	LOW COUNTS FOR BOTH GROUPS
WBGene00009865	F49B2.6	3	41	1	124	83	3.02439			NotSig		NA	LOW COUNTS FOR BOTH GROUPS
WBGene00016841	magu-3	1	54	4	137.5	83.5	2.5463			NotSig		NA	LOW COUNTS FOR BOTH GROUPS
WBGene00017205	F07C4.12	1	103	2	186.5	83.5	1.81068			NotSig		NA	LOW COUNTS FOR BOTH GROUPS
WBGene00010191	dmsr-1	3	30	3	114	84	3.8			NotSig		NA	LOW COUNTS FOR BOTH GROUPS
WBGene00015107	viro-2	4	33.5	2	117.5	84	3.50746			NotSig		NA	LOW COUNTS FOR BOTH GROUPS
WBGene00008656	lron-5	2	12	1	96	84	8			NotSig		NA	LOW COUNTS FOR BOTH GROUPS
WBGene00007941	C34F6.7	3	33	1	117	84	3.54545			NotSig		NA	LOW COUNTS FOR BOTH GROUPS
WBGene00009854	clec-31	1	20	2	104	84	5.2			NotSig		NA	LOW COUNTS FOR BOTH GROUPS
WBGene00007553	C13G3.1	1	13	2	97.5	84.5	7.5			NotSig		NA	LOW COUNTS FOR BOTH GROUPS
WBGene00017364	clec-7	7	49	3	134	85	2.73469			NotSig		NA	LOW COUNT FOR ONE GROUP
WBGene00012943	bed-2	6	24	2	109	85	4.54167			NotSig		NA	LOW COUNT FOR ONE GROUP
WBGene00003024	lin-39	1	31	1	116	85	3.74194			NotSig		NA	LOW COUNTS FOR BOTH GROUPS
WBGene00019101	F59B1.10	1	54	1	139	85	2.57407			NotSig		NA	LOW COUNTS FOR BOTH GROUPS
WBGene00007583	C14B4.2	1	39	1	124	85	3.17949			NotSig		NA	LOW COUNTS FOR BOTH GROUPS
WBGene00003726	nhr-136	1	15	3	100	85	6.66667			NotSig		NA	LOW COUNTS FOR BOTH GROUPS
WBGene00015087	B0252.1	2	95.5	1	181	85.5	1.89529			NotSig		NA	LOW COUNTS FOR BOTH GROUPS
WBGene00007405	C07A9.9	7	44	3	130	86	2.95455			NotSig		NA	LOW COUNT FOR ONE GROUP
WBGene00014159	arrd-4	3	50	2	136	86	2.72			NotSig		NA	LOW COUNTS FOR BOTH GROUPS
WBGene00019376	lipl-4	1	59	1	145	86	2.45763			NotSig		NA	LOW COUNTS FOR BOTH GROUPS
WBGene00006680	twk-28	1	112	1	198	86	1.76786			NotSig		NA	LOW COUNTS FOR BOTH GROUPS
WBGene00018169	nspb-2	3	42	1	129	87	3.07143			NotSig		NA	LOW COUNTS FOR BOTH GROUPS
WBGene00007691	C23H4.2	3	86	2	173.5	87.5	2.01744			NotSig		NA	LOW COUNTS FOR BOTH GROUPS
WBGene00004954	spd-3	5	27	1	115	88	4.25926			NotSig		NA	LOW COUNT FOR ONE GROUP
WBGene00003653	nhr-63	3	66	6	154	88	2.33333			NotSig		NA	LOW COUNT FOR ONE GROUP
WBGene00195158	F26F2.11	1	21	1	109	88	5.19048			NotSig		NA	LOW COUNTS FOR BOTH GROUPS
WBGene00007176	kcnl-1	5	94	2	182	88	1.93617			NotSig		NA	LOW COUNT FOR ONE GROUP
WBGene00013104	Y51H4A.8	3	44	1	132	88	3			NotSig		NA	LOW COUNTS FOR BOTH GROUPS
WBGene00013540	Y75B8A.3	3	25	4	113	88	4.52			NotSig		NA	LOW COUNTS FOR BOTH GROUPS
WBGene00015085	B0244.10	1	52	1	140	88	2.69231			NotSig		NA	LOW COUNTS FOR BOTH GROUPS
WBGene00009914	F49H6.13	1	5	1	93	88	18.6			NotSig		NA	LOW COUNTS FOR BOTH GROUPS
WBGene00001108	dsl-6	1	15	3	103	88	6.86667			NotSig		NA	LOW COUNTS FOR BOTH GROUPS
WBGene00019518	K08B5.1	7	12	2	100.5	88.5	8.375			NotSig		NA	LOW COUNT FOR ONE GROUP
WBGene00004831	slo-2	11	37	1	126	89	3.40541			NotSig		NA	LOW COUNT FOR ONE GROUP
WBGene00022813	ZK742.3	4	64.5	2	153.5	89	2.37984			NotSig		NA	LOW COUNTS FOR BOTH GROUPS
WBGene00003477	mtm-5	3	81	3	170	89	2.09877			NotSig		NA	LOW COUNTS FOR BOTH GROUPS
WBGene00004256	pxn-1	3	43	1	132	89	3.06977			NotSig		NA	LOW COUNTS FOR BOTH GROUPS
WBGene00004133	abu-13	1	21	1	110	89	5.2381			NotSig		NA	LOW COUNTS FOR BOTH GROUPS
WBGene00017331	ugt-40	4	100	1	189	89	1.89			NotSig		NA	LOW COUNTS FOR BOTH GROUPS
WBGene00008730	F13B12.2	2	94	1	183	89	1.94681			NotSig		NA	LOW COUNTS FOR BOTH GROUPS
WBGene00045392	F26D11.12	6	52	4	141.5	89.5	2.72115			NotSig		NA	LOW COUNT FOR ONE GROUP
WBGene00015293	C01C4.3	9	31	3	121	90	3.90323			NotSig		NA	LOW COUNT FOR ONE GROUP
WBGene00020935	fnci-1	3	134	1	224	90	1.67164			NotSig		NA	LOW COUNTS FOR BOTH GROUPS
WBGene00022160	Y71G12B.25	1	20	5	110	90	5.5			NotSig		NA	LOW COUNT FOR ONE GROUP
WBGene00016456	C35E7.4	1	43	5	133	90	3.09302			NotSig		NA	LOW COUNT FOR ONE GROUP
WBGene00011217	R10E11.5	3	15	2	105	90	7			NotSig		NA	LOW COUNTS FOR BOTH GROUPS
WBGene00013746	lgc-55	1	54	2	144	90	2.66667			NotSig		NA	LOW COUNTS FOR BOTH GROUPS
WBGene00014199	ZK1053.4	1	52	1	142	90	2.73077			NotSig		NA	LOW COUNTS FOR BOTH GROUPS
WBGene00010873	trpa-2	3	23	2	113.5	90.5	4.93478			NotSig		NA	LOW COUNTS FOR BOTH GROUPS
WBGene00022475	Y119C1B.10	6	142.5	4	233	90.5	1.63509			NotSig		NA	LOW COUNT FOR ONE GROUP
WBGene00010386	H12D21.10	1	19	2	109.5	90.5	5.76316			NotSig		NA	LOW COUNTS FOR BOTH GROUPS
WBGene00008094	C44H4.4	2	22.5	2	113	90.5	5.02222			NotSig		NA	LOW COUNTS FOR BOTH GROUPS
WBGene00003599	nhl-3	5	24	3	115	91	4.79167			NotSig		NA	LOW COUNT FOR ONE GROUP
WBGene00022250	Y73B6BL.29	3	65	2	156	91	2.4			NotSig		NA	LOW COUNTS FOR BOTH GROUPS
WBGene00022333	fbxa-27	1	113	1	204	91	1.80531			NotSig		NA	LOW COUNTS FOR BOTH GROUPS
WBGene00010643	K07G5.4	3	70	2	161	91	2.3			NotSig		NA	LOW COUNTS FOR BOTH GROUPS
WBGene00020135	aakg-4	6	63.5	3	155	91.5	2.44094			NotSig		NA	LOW COUNT FOR ONE GROUP
WBGene00009355	F33A8.7	8	57	2	148.5	91.5	2.60526			NotSig		NA	LOW COUNT FOR ONE GROUP
WBGene00010320	F59B10.4	11	114	2	205.5	91.5	1.80263			NotSig		NA	LOW COUNT FOR ONE GROUP
WBGene00020595	T20B5.2	1	44	2	135.5	91.5	3.07955			NotSig		NA	LOW COUNTS FOR BOTH GROUPS
WBGene00000057	acr-18	1	25	5	117	92	4.68			NotSig		NA	LOW COUNT FOR ONE GROUP
WBGene00016905	ztf-3	3	34	6	126	92	3.70588			NotSig		NA	LOW COUNT FOR ONE GROUP
WBGene00015801	C15H9.5	3	58	3	150	92	2.58621			NotSig		NA	LOW COUNTS FOR BOTH GROUPS
WBGene00021375	Y37E11B.2	3	57	1	149	92	2.61404			NotSig		NA	LOW COUNTS FOR BOTH GROUPS
WBGene00021873	clec-82	5	35	2	127	92	3.62857			NotSig		NA	LOW COUNT FOR ONE GROUP
WBGene00008900	F16H6.10	4	23.5	13	116	92.5	4.93617			NotSig		NA	LOW COUNT FOR ONE GROUP
WBGene00000899	daf-3	4	67.5	3	160	92.5	2.37037			NotSig		NA	LOW COUNTS FOR BOTH GROUPS
WBGene00077535	F15H9.7	5	129	4	221.5	92.5	1.71705			NotSig		NA	LOW COUNT FOR ONE GROUP
WBGene00003723	nhr-133	4	27	4	120	93	4.44444			NotSig		NA	LOW COUNTS FOR BOTH GROUPS
WBGene00015136	B0304.4	6	26	2	119.5	93.5	4.59615			NotSig		NA	LOW COUNT FOR ONE GROUP
WBGene00012425	dlc-4	2	33.5	3	127	93.5	3.79104			NotSig		NA	LOW COUNTS FOR BOTH GROUPS
WBGene00016237	C29H12.6	1	24	2	118	94	4.91667			NotSig		NA	LOW COUNTS FOR BOTH GROUPS
WBGene00002012	hsp-12.3	7	54	1	148	94	2.74074			NotSig		NA	LOW COUNT FOR ONE GROUP
WBGene00011216	usp-46	3	56	3	150	94	2.67857			NotSig		NA	LOW COUNTS FOR BOTH GROUPS
WBGene00020506	dop-3	1	9	1	103	94	11.4444			NotSig		NA	LOW COUNTS FOR BOTH GROUPS
WBGene00003686	nhr-96	4	119	2	213.5	94.5	1.79412			NotSig		NA	LOW COUNTS FOR BOTH GROUPS
WBGene00016169	C27F2.7	5	39	3	134	95	3.4359			NotSig		NA	LOW COUNT FOR ONE GROUP
WBGene00019743	nhr-203	3	67	2	162	95	2.41791			NotSig		NA	LOW COUNTS FOR BOTH GROUPS
WBGene00010835	M03B6.3	1	15	1	110	95	7.33333			NotSig		NA	LOW COUNTS FOR BOTH GROUPS
WBGene00017231	F07G11.4	1	98	1	193	95	1.96939			NotSig		NA	LOW COUNTS FOR BOTH GROUPS
WBGene00018718	F52H2.6	5	47	2	142.5	95.5	3.03191			NotSig		NA	LOW COUNT FOR ONE GROUP
WBGene00000072	add-1	5	58	2	154	96	2.65517			NotSig		NA	LOW COUNT FOR ONE GROUP
WBGene00043050	oig-4	3	24	3	120	96	5			NotSig		NA	LOW COUNTS FOR BOTH GROUPS
WBGene00019672	K12B6.8	1	57	3	153	96	2.68421			NotSig		NA	LOW COUNTS FOR BOTH GROUPS
WBGene00021583	clec-72	6	54.5	3	151	96.5	2.77064			NotSig		NA	LOW COUNT FOR ONE GROUP
WBGene00004795	sid-1	7	71	3	168	97	2.3662			NotSig		NA	LOW COUNT FOR ONE GROUP
WBGene00004856	sma-2	7	25	2	122	97	4.88			NotSig		NA	LOW COUNT FOR ONE GROUP
WBGene00009653	F43D9.1	1	103	3	200	97	1.94175			NotSig		NA	LOW COUNTS FOR BOTH GROUPS
WBGene00077692	C08E8.10	1	9	1	106	97	11.7778			NotSig		NA	LOW COUNTS FOR BOTH GROUPS
WBGene00009840	fbxa-189	2	99.5	1	198	98.5	1.98995			NotSig		NA	LOW COUNTS FOR BOTH GROUPS
WBGene00019230	ttll-11	1	15	2	113.5	98.5	7.56667			NotSig		NA	LOW COUNTS FOR BOTH GROUPS
WBGene00005652	srr-1	6	34	1	133	99	3.91176			NotSig		NA	LOW COUNT FOR ONE GROUP
WBGene00011154	R09A8.5	4	44.5	1	144	99.5	3.23596			NotSig		NA	LOW COUNTS FOR BOTH GROUPS
WBGene00044697	poml-4	4	72.5	1	172	99.5	2.37241			NotSig		NA	LOW COUNTS FOR BOTH GROUPS
WBGene00044163	F49C5.11	4	36	1	136	100	3.77778			NotSig		NA	LOW COUNTS FOR BOTH GROUPS
WBGene00009329	F32D8.4	6	23	1	123	100	5.34783			NotSig		NA	LOW COUNT FOR ONE GROUP
WBGene00001594	glc-4	5	18	3	118	100	6.55556			NotSig		NA	LOW COUNT FOR ONE GROUP
WBGene00013273	marc-5	5	57	1	157	100	2.75439			NotSig		NA	LOW COUNT FOR ONE GROUP
WBGene00044295	C09E7.10	1	14	1	114	100	8.14286			NotSig		NA	LOW COUNTS FOR BOTH GROUPS
WBGene00021939	Y55F3BR.2	3	138	2	239.5	101.5	1.73551			NotSig		NA	LOW COUNTS FOR BOTH GROUPS
WBGene00015866	C16E9.2	2	29.5	1	132	102.5	4.47458			NotSig		NA	LOW COUNTS FOR BOTH GROUPS
WBGene00020897	del-10	3	8	2	110.5	102.5	13.8125			NotSig		NA	LOW COUNTS FOR BOTH GROUPS
WBGene00008382	D1081.4	5	29	1	132	103	4.55172			NotSig		NA	LOW COUNT FOR ONE GROUP
WBGene00235163	Y108G3AL.10	1	6	3	109	103	18.1667			NotSig		NA	LOW COUNTS FOR BOTH GROUPS
WBGene00013803	snx-13	2	67	2	171	104	2.55224			NotSig		NA	LOW COUNTS FOR BOTH GROUPS
WBGene00006364	syd-2	1	41	2	145	104	3.53659			NotSig		NA	LOW COUNTS FOR BOTH GROUPS
WBGene00219680	linc-35	1	8	3	112	104	14			NotSig		NA	LOW COUNTS FOR BOTH GROUPS
WBGene00004004	pgp-10	2	32.5	1	137	104.5	4.21538			NotSig		NA	LOW COUNTS FOR BOTH GROUPS
WBGene00017861	F27D9.2	3	33	4	137.5	104.5	4.16667			NotSig		NA	LOW COUNTS FOR BOTH GROUPS
WBGene00002123	inx-1	1	24	2	128.5	104.5	5.35417			NotSig		NA	LOW COUNTS FOR BOTH GROUPS
WBGene00001253	elt-6	5	20	1	125	105	6.25			NotSig		NA	LOW COUNT FOR ONE GROUP
WBGene00045060	F55B11.7	9	56	4	161	105	2.875			NotSig		NA	LOW COUNT FOR ONE GROUP
WBGene00044556	F38G1.3	5	56	3	161	105	2.875			NotSig		NA	LOW COUNT FOR ONE GROUP
WBGene00013730	sql-1	3	50	2	155	105	3.1			NotSig		NA	LOW COUNTS FOR BOTH GROUPS
WBGene00000914	daf-19	6	52.5	1	158	105.5	3.00952			NotSig		NA	LOW COUNT FOR ONE GROUP
WBGene00014140	ZK899.1	4	29	2	134.5	105.5	4.63793			NotSig		NA	LOW COUNTS FOR BOTH GROUPS
WBGene00045050	ZC15.10	1	32	1	138	106	4.3125			NotSig		NA	LOW COUNTS FOR BOTH GROUPS
WBGene00018144	F37C4.4	3	100	1	206	106	2.06			NotSig		NA	LOW COUNTS FOR BOTH GROUPS
WBGene00000262	bra-1	1	22	3	128	106	5.81818			NotSig		NA	LOW COUNTS FOR BOTH GROUPS
WBGene00017891	rgl-1	4	19.5	4	126.5	107	6.48718			NotSig		NA	LOW COUNTS FOR BOTH GROUPS
WBGene00019496	frpr-14	1	19	1	126	107	6.63158			NotSig		NA	LOW COUNTS FOR BOTH GROUPS
WBGene00002178	jnk-1	5	43	2	150.5	107.5	3.5			NotSig		NA	LOW COUNT FOR ONE GROUP
WBGene00008266	C53A5.6	2	77	1	185	108	2.4026			NotSig		NA	LOW COUNTS FOR BOTH GROUPS
WBGene00020829	T26C11.3	3	66	1	174	108	2.63636			NotSig		NA	LOW COUNTS FOR BOTH GROUPS
WBGene00015764	C14C6.13	1	19	1	127	108	6.68421			NotSig		NA	LOW COUNTS FOR BOTH GROUPS
WBGene00013841	fbxa-33	1	26	2	134.5	108.5	5.17308			NotSig		NA	LOW COUNTS FOR BOTH GROUPS
WBGene00015334	sup-18	1	13	2	121.5	108.5	9.34615			NotSig		NA	LOW COUNTS FOR BOTH GROUPS
WBGene00003478	mtm-6	2	42	3	151	109	3.59524			NotSig		NA	LOW COUNTS FOR BOTH GROUPS
WBGene00013620	fbxa-111	1	23	1	132	109	5.73913			NotSig		NA	LOW COUNTS FOR BOTH GROUPS
WBGene00004212	ptl-1	12	116.5	1	226	109.5	1.93991			NotSig		NA	LOW COUNT FOR ONE GROUP
WBGene00016570	gnrr-4	4	29	2	138.5	109.5	4.77586			NotSig		NA	LOW COUNTS FOR BOTH GROUPS
WBGene00006671	twk-17	2	77.5	2	187	109.5	2.4129			NotSig		NA	LOW COUNTS FOR BOTH GROUPS
WBGene00015045	cyp-34A10	3	33	3	143	110	4.33333			NotSig		NA	LOW COUNTS FOR BOTH GROUPS
WBGene00044623	bus-8	1	17	1	127	110	7.47059			NotSig		NA	LOW COUNTS FOR BOTH GROUPS
WBGene00015972	C18E3.3	2	103.5	1	214	110.5	2.06763			NotSig		NA	LOW COUNTS FOR BOTH GROUPS
WBGene00044221	F41G3.18	1	5	2	116	111	23.2			NotSig		NA	LOW COUNTS FOR BOTH GROUPS
WBGene00020321	T07F12.1	4	98	1	209	111	2.13265			NotSig		NA	LOW COUNTS FOR BOTH GROUPS
WBGene00000035	ace-1	2	43	3	154	111	3.5814			NotSig		NA	LOW COUNTS FOR BOTH GROUPS
WBGene00008099	C44H9.4	3	37	3	148	111	4			NotSig		NA	LOW COUNTS FOR BOTH GROUPS
WBGene00003396	mom-4	8	40.5	3	152	111.5	3.75309			NotSig		NA	LOW COUNT FOR ONE GROUP
WBGene00019904	twk-49	3	41	3	153	112	3.73171			NotSig		NA	LOW COUNTS FOR BOTH GROUPS
WBGene00000803	csb-1	2	87	1	200	113	2.29885			NotSig		NA	LOW COUNTS FOR BOTH GROUPS
WBGene00006576	tkr-1	2	55	1	168	113	3.05455			NotSig		NA	LOW COUNTS FOR BOTH GROUPS
WBGene00044517	Y32G9A.13	1	58	1	171	113	2.94828			NotSig		NA	LOW COUNTS FOR BOTH GROUPS
WBGene00007853	C31G12.4	2	88.5	1	203	114.5	2.29379			NotSig		NA	LOW COUNTS FOR BOTH GROUPS
WBGene00021380	Y37E11B.9	4	98.5	1	213	114.5	2.16244			NotSig		NA	LOW COUNTS FOR BOTH GROUPS
WBGene00000858	cwn-2	1	2	3	117	115	58.5			NotSig		NA	LOW COUNTS FOR BOTH GROUPS
WBGene00001159	eff-1	5	55	3	170	115	3.09091			NotSig		NA	LOW COUNT FOR ONE GROUP
WBGene00013438	ztf-29	2	19.5	1	135	115.5	6.92308			NotSig		NA	LOW COUNTS FOR BOTH GROUPS
WBGene00004998	spp-13	5	21	1	137	116	6.52381			NotSig		NA	LOW COUNT FOR ONE GROUP
WBGene00002030	hst-3.1	1	18	1	134	116	7.44444			NotSig		NA	LOW COUNTS FOR BOTH GROUPS
WBGene00003616	nhr-17	3	49	4	165	116	3.36735			NotSig		NA	LOW COUNTS FOR BOTH GROUPS
WBGene00017796	F25G6.1	2	96	1	212	116	2.20833			NotSig		NA	LOW COUNTS FOR BOTH GROUPS
WBGene00012959	Y47H10A.3	3	41	3	157	116	3.82927			NotSig		NA	LOW COUNTS FOR BOTH GROUPS
WBGene00018256	cutl-28	1	40	1	156	116	3.9			NotSig		NA	LOW COUNTS FOR BOTH GROUPS
WBGene00012564	fbxa-107	5	25	2	141.5	116.5	5.66			NotSig		NA	LOW COUNT FOR ONE GROUP
WBGene00014101	gopc-1	4	101.5	1	218	116.5	2.14778			NotSig		NA	LOW COUNTS FOR BOTH GROUPS
WBGene00006522	abcx-1	1	84	2	200.5	116.5	2.3869			NotSig		NA	LOW COUNTS FOR BOTH GROUPS
WBGene00010746	K10D11.2	2	51.5	1	169	117.5	3.28155			NotSig		NA	LOW COUNTS FOR BOTH GROUPS
WBGene00018568	F47E1.4	2	45.5	1	163	117.5	3.58242			NotSig		NA	LOW COUNTS FOR BOTH GROUPS
WBGene00006765	unc-29	6	75	2	193	118	2.57333			NotSig		NA	LOW COUNT FOR ONE GROUP
WBGene00019317	K02E10.1	3	93	1	211	118	2.26882			NotSig		NA	LOW COUNTS FOR BOTH GROUPS
WBGene00019270	H41C03.3	8	42	3	160	118	3.80952			NotSig		NA	LOW COUNT FOR ONE GROUP
WBGene00017352	F10E7.11	1	68	2	186.5	118.5	2.74265			NotSig		NA	LOW COUNTS FOR BOTH GROUPS
WBGene00001480	fmo-5	5	31	2	150	119	4.83871			NotSig		NA	LOW COUNT FOR ONE GROUP
WBGene00018373	F43B10.1	3	7	5	126	119	18			NotSig		NA	LOW COUNT FOR ONE GROUP
WBGene00003634	nhr-44	3	10	2	129	119	12.9			NotSig		NA	LOW COUNTS FOR BOTH GROUPS
WBGene00017381	ddr-2	1	34	1	153	119	4.5			NotSig		NA	LOW COUNTS FOR BOTH GROUPS
WBGene00021314	Y32H12A.6	4	95.5	3	215	119.5	2.25131			NotSig		NA	LOW COUNTS FOR BOTH GROUPS
WBGene00008068	sdz-6	1	111	1	231	120	2.08108			NotSig		NA	LOW COUNTS FOR BOTH GROUPS
WBGene00001122	dyf-6	1	64	1	184	120	2.875			NotSig		NA	LOW COUNTS FOR BOTH GROUPS
WBGene00206377	F44E5.15	3	37	1	157	120	4.24324			NotSig		NA	LOW COUNTS FOR BOTH GROUPS
WBGene00002243	lad-2	1	29	2	149	120	5.13793			NotSig		NA	LOW COUNTS FOR BOTH GROUPS
WBGene00010744	K10D6.4	4	40.5	4	161	120.5	3.97531			NotSig		NA	LOW COUNTS FOR BOTH GROUPS
WBGene00002029	hst-2	3	49	1	170	121	3.46939			NotSig		NA	LOW COUNTS FOR BOTH GROUPS
WBGene00001788	gst-40	4	70	4	191	121	2.72857			NotSig		NA	LOW COUNTS FOR BOTH GROUPS
WBGene00021037	fbxa-203	2	50.5	2	172	121.5	3.40594			NotSig		NA	LOW COUNTS FOR BOTH GROUPS
WBGene00015753	C14B9.3	1	25	2	147.5	122.5	5.9			NotSig		NA	LOW COUNTS FOR BOTH GROUPS
WBGene00016276	C30G12.4	1	60	1	183	123	3.05			NotSig		NA	LOW COUNTS FOR BOTH GROUPS
WBGene00022466	Y119C1A.1	7	44	2	167	123	3.79545			NotSig		NA	LOW COUNT FOR ONE GROUP
WBGene00004154	pqn-72	3	19	3	143	124	7.52632			NotSig		NA	LOW COUNTS FOR BOTH GROUPS
WBGene00020329	bath-26	1	45	1	169	124	3.75556			NotSig		NA	LOW COUNTS FOR BOTH GROUPS
WBGene00016926	nhr-171	1	101	3	226	125	2.23762			NotSig		NA	LOW COUNTS FOR BOTH GROUPS
WBGene00007367	nhr-150	1	149	1	275	126	1.84564			NotSig		NA	LOW COUNTS FOR BOTH GROUPS
WBGene00018812	sumv-2	2	30	2	156	126	5.2			NotSig		NA	LOW COUNTS FOR BOTH GROUPS
WBGene00021337	Y34F4.2	1	21	2	147	126	7			NotSig		NA	LOW COUNTS FOR BOTH GROUPS
WBGene00022391	prhg-1	1	23	3	150	127	6.52174			NotSig		NA	LOW COUNTS FOR BOTH GROUPS
WBGene00006712	ubc-17	1	61	2	188.5	127.5	3.09016			NotSig		NA	LOW COUNTS FOR BOTH GROUPS
WBGene00021082	zip-11	1	28	2	158	130	5.64286			NotSig		NA	LOW COUNTS FOR BOTH GROUPS
WBGene00004345	rgs-2	4	14	2	145	131	10.3571			NotSig		NA	LOW COUNTS FOR BOTH GROUPS
WBGene00021111	W09C3.3	1	26	4	157	131	6.03846			NotSig		NA	LOW COUNTS FOR BOTH GROUPS
WBGene00022667	ZK154.5	4	17	2	148	131	8.70588			NotSig		NA	LOW COUNTS FOR BOTH GROUPS
WBGene00017865	F27D9.7	2	33.5	1	165	131.5	4.92537			NotSig		NA	LOW COUNTS FOR BOTH GROUPS
WBGene00000583	cof-2	2	30.5	1	163	132.5	5.34426			NotSig		NA	LOW COUNTS FOR BOTH GROUPS
WBGene00044267	F41D3.12	1	23	1	156	133	6.78261			NotSig		NA	LOW COUNTS FOR BOTH GROUPS
WBGene00009023	F21G4.1	3	45	2	178.5	133.5	3.96667			NotSig		NA	LOW COUNTS FOR BOTH GROUPS
WBGene00007138	B0285.6	1	24	1	159	135	6.625			NotSig		NA	LOW COUNTS FOR BOTH GROUPS
WBGene00019140	bath-3	1	27	2	162.5	135.5	6.01852			NotSig		NA	LOW COUNTS FOR BOTH GROUPS
WBGene00000037	ace-3	1	91	1	227	136	2.49451			NotSig		NA	LOW COUNTS FOR BOTH GROUPS
WBGene00000485	che-3	1	8	1	144	136	18			NotSig		NA	LOW COUNTS FOR BOTH GROUPS
WBGene00009889	F49E11.2	1	23	1	160	137	6.95652			NotSig		NA	LOW COUNTS FOR BOTH GROUPS
WBGene00021887	fbxc-45	4	81.5	1	219	137.5	2.68712			NotSig		NA	LOW COUNTS FOR BOTH GROUPS
WBGene00044001	C09G4.4	7	53	1	192	139	3.62264			NotSig		NA	LOW COUNT FOR ONE GROUP
WBGene00303368	Y49F6B.19	4	65	6	204	139	3.13846			NotSig		NA	LOW COUNT FOR ONE GROUP
WBGene00022363	Y92H12BL.1	2	56.5	4	196	139.5	3.46903			NotSig		NA	LOW COUNTS FOR BOTH GROUPS
WBGene00044292	F56D6.8	3	41	1	181	140	4.41463			NotSig		NA	LOW COUNTS FOR BOTH GROUPS
WBGene00006468	rhgf-1	3	18	1	158	140	8.77778			NotSig		NA	LOW COUNTS FOR BOTH GROUPS
WBGene00019535	tsen-34	10	51.5	1	192	140.5	3.72816			NotSig		NA	LOW COUNT FOR ONE GROUP
WBGene00000034	abu-11	3	18	1	159	141	8.83333			NotSig		NA	LOW COUNTS FOR BOTH GROUPS
WBGene00004106	pqn-15	3	9	1	150	141	16.6667			NotSig		NA	LOW COUNTS FOR BOTH GROUPS
WBGene00010552	K04C1.2	1	16	1	158	142	9.875			NotSig		NA	LOW COUNTS FOR BOTH GROUPS
WBGene00021005	ule-1	3	64	1	207	143	3.23438			NotSig		NA	LOW COUNTS FOR BOTH GROUPS
WBGene00003669	nhr-79	4	100.5	3	246	145.5	2.44776			NotSig		NA	LOW COUNTS FOR BOTH GROUPS
WBGene00019434	nmtn-1	3	42	1	188	146	4.47619			NotSig		NA	LOW COUNTS FOR BOTH GROUPS
WBGene00003725	nhr-135	7	15	4	163.5	148.5	10.9			NotSig		NA	LOW COUNT FOR ONE GROUP
WBGene00008302	pals-38	1	20	1	173	153	8.65			NotSig		NA	LOW COUNTS FOR BOTH GROUPS
WBGene00022180	Y71H2AM.15	2	8.5	2	162	153.5	19.0588			NotSig		NA	LOW COUNTS FOR BOTH GROUPS
WBGene00019149	H03E18.2	1	46	1	206	160	4.47826			NotSig		NA	LOW COUNTS FOR BOTH GROUPS
WBGene00018078	F35H12.6	1	18	2	179.5	161.5	9.97222			NotSig		NA	LOW COUNTS FOR BOTH GROUPS
WBGene00013348	fbxa-106	4	42	4	204	162	4.85714			NotSig		NA	LOW COUNTS FOR BOTH GROUPS
WBGene00005531	sri-19	1	100	1	264	164	2.64			NotSig		NA	LOW COUNTS FOR BOTH GROUPS
WBGene00003573	ncx-8	4	55.5	1	220	164.5	3.96396			NotSig		NA	LOW COUNTS FOR BOTH GROUPS
WBGene00008577	F08G2.5	3	47	5	212	165	4.51064			NotSig		NA	LOW COUNT FOR ONE GROUP
WBGene00006965	xtr-1	3	8	1	174	166	21.75			NotSig		NA	LOW COUNTS FOR BOTH GROUPS
WBGene00012623	fbxa-149	1	149	1	315	166	2.11409			NotSig		NA	LOW COUNTS FOR BOTH GROUPS
WBGene00164985	ZK1010.10	1	50	1	216	166	4.32			NotSig		NA	LOW COUNTS FOR BOTH GROUPS
WBGene00006476	rhgf-2	1	17	1	190	173	11.1765			NotSig		NA	LOW COUNTS FOR BOTH GROUPS
WBGene00015537	C06E4.8	1	11	2	184.5	173.5	16.7727			NotSig		NA	LOW COUNTS FOR BOTH GROUPS
WBGene00007755	C27A7.3	2	24.5	2	200.5	176	8.18367			NotSig		NA	LOW COUNTS FOR BOTH GROUPS
WBGene00000058	acr-19	1	21	1	200	179	9.52381			NotSig		NA	LOW COUNTS FOR BOTH GROUPS
WBGene00015270	C01B4.6	3	28	1	209	181	7.46429			NotSig		NA	LOW COUNTS FOR BOTH GROUPS
WBGene00021902	oxy-4	2	41.5	1	225	183.5	5.42169			NotSig		NA	LOW COUNTS FOR BOTH GROUPS
WBGene00020368	ast-1	1	6	1	190	184	31.6667			NotSig		NA	LOW COUNTS FOR BOTH GROUPS
WBGene00000444	ceh-21	3	28	1	215	187	7.67857			NotSig		NA	LOW COUNTS FOR BOTH GROUPS
WBGene00013221	Y54G11A.14	1	9	2	198.5	189.5	22.0556			NotSig		NA	LOW COUNTS FOR BOTH GROUPS
WBGene00011162	chil-19	1	21	1	211	190	10.0476			NotSig		NA	LOW COUNTS FOR BOTH GROUPS
WBGene00015897	nhr-156	1	13	1	203	190	15.6154			NotSig		NA	LOW COUNTS FOR BOTH GROUPS
WBGene00016165	wdr-60	1	90	1	282	192	3.13333			NotSig		NA	LOW COUNTS FOR BOTH GROUPS
WBGene00000171	aqp-3	1	31	1	227	196	7.32258			NotSig		NA	LOW COUNTS FOR BOTH GROUPS
WBGene00007322	C05B5.5	2	87	1	284	197	3.26437			NotSig		NA	LOW COUNTS FOR BOTH GROUPS
WBGene00002176	jip-1	6	70.5	1	268	197.5	3.80142			NotSig		NA	LOW COUNT FOR ONE GROUP
WBGene00009743	sptf-1	3	23	1	221	198	9.6087			NotSig		NA	LOW COUNTS FOR BOTH GROUPS
WBGene00003179	mec-18	4	104	1	307	203	2.95192			NotSig		NA	LOW COUNTS FOR BOTH GROUPS
WBGene00020663	cutl-22	1	40	1	244	204	6.1			NotSig		NA	LOW COUNTS FOR BOTH GROUPS
WBGene00021582	clec-71	2	67	1	272	205	4.0597			NotSig		NA	LOW COUNTS FOR BOTH GROUPS
WBGene00012861	Y45F3A.4	7	22	2	232	210	10.5455			NotSig		NA	LOW COUNT FOR ONE GROUP
WBGene00017449	otpl-3	5	27	1	241	214	8.92593			NotSig		NA	LOW COUNT FOR ONE GROUP
WBGene00009849	F48F7.3	1	57	1	271	214	4.75439			NotSig		NA	LOW COUNTS FOR BOTH GROUPS
WBGene00019128	F59G1.4	3	90	1	308	218	3.42222			NotSig		NA	LOW COUNTS FOR BOTH GROUPS
WBGene00006639	tsp-13	2	59	1	278	219	4.71186			NotSig		NA	LOW COUNTS FOR BOTH GROUPS
WBGene00008805	git-1	1	20	1	241	221	12.05			NotSig		NA	LOW COUNTS FOR BOTH GROUPS
WBGene00013584	nhr-243	3	34	1	275	241	8.08824			NotSig		NA	LOW COUNTS FOR BOTH GROUPS
WBGene00013682	Y105E8A.25	1	18	1	259	241	14.3889			NotSig		NA	LOW COUNTS FOR BOTH GROUPS
WBGene00021252	cht-4	2	68	1	316	248	4.64706			NotSig		NA	LOW COUNTS FOR BOTH GROUPS
WBGene00008483	E04D5.4	3	54	1	302	248	5.59259			NotSig		NA	LOW COUNTS FOR BOTH GROUPS
WBGene00021081	pals-33	1	48	1	300	252	6.25			NotSig		NA	LOW COUNTS FOR BOTH GROUPS
WBGene00012699	Y39B6A.41	2	28.5	1	291	262.5	10.2105			NotSig		NA	LOW COUNTS FOR BOTH GROUPS
WBGene00017332	ugt-37	2	94	1	359	265	3.81915			NotSig		NA	LOW COUNTS FOR BOTH GROUPS
WBGene00011099	nhr-208	3	45	1	312	267	6.93333			NotSig		NA	LOW COUNTS FOR BOTH GROUPS
WBGene00269384	K09H11.16			1	70					NotSig		NA	DATA FOR ONE GROUP NOT AVAILABLE
WBGene00000491	che-12	3	49							NotSig		NA	DATA FOR ONE GROUP NOT AVAILABLE
WBGene00000499	chk-2	2	97							NotSig		NA	DATA FOR ONE GROUP NOT AVAILABLE
WBGene00000615	col-38	25	41							NotSig		NA	DATA FOR ONE GROUP NOT AVAILABLE
WBGene00000626	col-49	19	38							NotSig		NA	DATA FOR ONE GROUP NOT AVAILABLE
WBGene00000647	col-71	30	42							NotSig		NA	DATA FOR ONE GROUP NOT AVAILABLE
WBGene00000711	col-138	11	51							NotSig		NA	DATA FOR ONE GROUP NOT AVAILABLE
WBGene00000895	dac-1	1	139							NotSig		NA	DATA FOR ONE GROUP NOT AVAILABLE
WBGene00000930	dao-4	3	107							NotSig		NA	DATA FOR ONE GROUP NOT AVAILABLE
WBGene00001123	dyf-7	2	93.5							NotSig		NA	DATA FOR ONE GROUP NOT AVAILABLE
WBGene00001879	his-5	3	42							NotSig		NA	DATA FOR ONE GROUP NOT AVAILABLE
WBGene00003674	nhr-84	3	130							NotSig		NA	DATA FOR ONE GROUP NOT AVAILABLE
WBGene00003682	nhr-92	4	49							NotSig		NA	DATA FOR ONE GROUP NOT AVAILABLE
WBGene00003886	osm-6	1	24							NotSig		NA	DATA FOR ONE GROUP NOT AVAILABLE
WBGene00004232	ptr-18	1	30							NotSig		NA	DATA FOR ONE GROUP NOT AVAILABLE
WBGene00004394	rol-1	27	53							NotSig		NA	DATA FOR ONE GROUP NOT AVAILABLE
WBGene00005552	sri-40	1	61							NotSig		NA	DATA FOR ONE GROUP NOT AVAILABLE
WBGene00005046	sra-20	1	29							NotSig		NA	DATA FOR ONE GROUP NOT AVAILABLE
WBGene00006109	str-44	1	157							NotSig		NA	DATA FOR ONE GROUP NOT AVAILABLE
WBGene00007104	B0024.15	2	63							NotSig		NA	DATA FOR ONE GROUP NOT AVAILABLE
WBGene00008113	C46C2.5	6	69.5							NotSig		NA	DATA FOR ONE GROUP NOT AVAILABLE
WBGene00008265	kcnl-4	4	24							NotSig		NA	DATA FOR ONE GROUP NOT AVAILABLE
WBGene00008448	E01G4.6	11	47							NotSig		NA	DATA FOR ONE GROUP NOT AVAILABLE
WBGene00009205	F28C6.5	6	82							NotSig		NA	DATA FOR ONE GROUP NOT AVAILABLE
WBGene00009387	glb-15	3	214							NotSig		NA	DATA FOR ONE GROUP NOT AVAILABLE
WBGene00010200	F57C7.4	1	275							NotSig		NA	DATA FOR ONE GROUP NOT AVAILABLE
WBGene00010267	lips-9	3	17							NotSig		NA	DATA FOR ONE GROUP NOT AVAILABLE
WBGene00011082	R07B1.11	3	116							NotSig		NA	DATA FOR ONE GROUP NOT AVAILABLE
WBGene00011104	cut-5	1	30							NotSig		NA	DATA FOR ONE GROUP NOT AVAILABLE
WBGene00011227	nlp-67	1	66							NotSig		NA	DATA FOR ONE GROUP NOT AVAILABLE
WBGene00011285	ttr-28	4	34							NotSig		NA	DATA FOR ONE GROUP NOT AVAILABLE
WBGene00011593	T07G12.2	1	104							NotSig		NA	DATA FOR ONE GROUP NOT AVAILABLE
WBGene00012062	T26G10.5	6	39							NotSig		NA	DATA FOR ONE GROUP NOT AVAILABLE
WBGene00012709	sre-15	1	96							NotSig		NA	DATA FOR ONE GROUP NOT AVAILABLE
WBGene00012802	set-25	2	43.5							NotSig		NA	DATA FOR ONE GROUP NOT AVAILABLE
WBGene00013479	Y69H2.1	2	40.5							NotSig		NA	DATA FOR ONE GROUP NOT AVAILABLE
WBGene00015135	cyp-23A1	1	16							NotSig		NA	DATA FOR ONE GROUP NOT AVAILABLE
WBGene00015922	C17H11.2	3	48							NotSig		NA	DATA FOR ONE GROUP NOT AVAILABLE
WBGene00017028	dex-1	2	23.5							NotSig		NA	DATA FOR ONE GROUP NOT AVAILABLE
WBGene00017445	sid-5	10	74.5							NotSig		NA	DATA FOR ONE GROUP NOT AVAILABLE
WBGene00017628	F20B6.4	2	53.5							NotSig		NA	DATA FOR ONE GROUP NOT AVAILABLE
WBGene00017711	F22E5.13	2	157.5							NotSig		NA	DATA FOR ONE GROUP NOT AVAILABLE
WBGene00018694	F52E1.5	2	70.5							NotSig		NA	DATA FOR ONE GROUP NOT AVAILABLE
WBGene00019115	nhr-195	2	187							NotSig		NA	DATA FOR ONE GROUP NOT AVAILABLE
WBGene00019669	K12B6.4	2	10.5							NotSig		NA	DATA FOR ONE GROUP NOT AVAILABLE
WBGene00019885	R05D8.7	3	64							NotSig		NA	DATA FOR ONE GROUP NOT AVAILABLE
WBGene00020015	nhr-210	2	163							NotSig		NA	DATA FOR ONE GROUP NOT AVAILABLE
WBGene00020090	R119.5	4	102.5							NotSig		NA	DATA FOR ONE GROUP NOT AVAILABLE
WBGene00020233	T05A8.7	2	57							NotSig		NA	DATA FOR ONE GROUP NOT AVAILABLE
WBGene00020597	T20B6.1	4	160.5							NotSig		NA	DATA FOR ONE GROUP NOT AVAILABLE
WBGene00020575	T19D7.7	3	83							NotSig		NA	DATA FOR ONE GROUP NOT AVAILABLE
WBGene00020927	W02B3.7	10	63							NotSig		NA	DATA FOR ONE GROUP NOT AVAILABLE
WBGene00021474	dot-1.1	4	66.5							NotSig		NA	DATA FOR ONE GROUP NOT AVAILABLE
WBGene00022328	Y82E9BL.12	1	115							NotSig		NA	DATA FOR ONE GROUP NOT AVAILABLE
WBGene00022455	tyms-1	5	84							NotSig		NA	DATA FOR ONE GROUP NOT AVAILABLE
WBGene00022502	ZC13.1	3	92							NotSig		NA	DATA FOR ONE GROUP NOT AVAILABLE
WBGene00022689	math-48	5	52							NotSig		NA	DATA FOR ONE GROUP NOT AVAILABLE
WBGene00022815	asic-1	2	53							NotSig		NA	DATA FOR ONE GROUP NOT AVAILABLE
WBGene00023410	clpr-2	3	180							NotSig		NA	DATA FOR ONE GROUP NOT AVAILABLE
WBGene00044977	F56C4.4	4	22.5							NotSig		NA	DATA FOR ONE GROUP NOT AVAILABLE
WBGene00044799	ZK686.6	2	122							NotSig		NA	DATA FOR ONE GROUP NOT AVAILABLE
WBGene00045265	K10C2.8	2	34.5							NotSig		NA	DATA FOR ONE GROUP NOT AVAILABLE
WBGene00050875	bah-1	3	64							NotSig		NA	DATA FOR ONE GROUP NOT AVAILABLE
WBGene00194651	C33D9.13	2	49.5							NotSig		NA	DATA FOR ONE GROUP NOT AVAILABLE
WBGene00194998	C16C4.18	2	67.5							NotSig		NA	DATA FOR ONE GROUP NOT AVAILABLE
WBGene00013644	Y105C5A.25	6	61							NotSig		NA	DATA FOR ONE GROUP NOT AVAILABLE
WBGene00044053	C01G12.12	3	101							NotSig		NA	DATA FOR ONE GROUP NOT AVAILABLE
WBGene00050964	Y50E8A.18	1	47							NotSig		NA	DATA FOR ONE GROUP NOT AVAILABLE
WBGene00012839	Y43F8C.18	4	85							NotSig		NA	DATA FOR ONE GROUP NOT AVAILABLE
WBGene00219676	linc-48	1	99							NotSig		NA	DATA FOR ONE GROUP NOT AVAILABLE
WBGene00219587	anr-16	1	32							NotSig		NA	DATA FOR ONE GROUP NOT AVAILABLE
WBGene00000051	acr-12	2	63.5							NotSig		NA	DATA FOR ONE GROUP NOT AVAILABLE
WBGene00000477	cft-1	1	143							NotSig		NA	DATA FOR ONE GROUP NOT AVAILABLE
WBGene00000614	col-37	3	52							NotSig		NA	DATA FOR ONE GROUP NOT AVAILABLE
WBGene00000639	col-63	16	33							NotSig		NA	DATA FOR ONE GROUP NOT AVAILABLE
WBGene00000721	col-148	3	79							NotSig		NA	DATA FOR ONE GROUP NOT AVAILABLE
WBGene00000821	csp-3	2	36							NotSig		NA	DATA FOR ONE GROUP NOT AVAILABLE
WBGene00001078	dpy-19	5	34							NotSig		NA	DATA FOR ONE GROUP NOT AVAILABLE
WBGene00003248	mig-17	6	32.5							NotSig		NA	DATA FOR ONE GROUP NOT AVAILABLE
WBGene00003252	mig-21	1	41							NotSig		NA	DATA FOR ONE GROUP NOT AVAILABLE
WBGene00003638	nhr-48	1	323							NotSig		NA	DATA FOR ONE GROUP NOT AVAILABLE
WBGene00003883	osm-1	4	36.5							NotSig		NA	DATA FOR ONE GROUP NOT AVAILABLE
WBGene00004221	ptr-6	1	124							NotSig		NA	DATA FOR ONE GROUP NOT AVAILABLE
WBGene00005257	srh-34	1	195							NotSig		NA	DATA FOR ONE GROUP NOT AVAILABLE
WBGene00005719	srv-8	1	96							NotSig		NA	DATA FOR ONE GROUP NOT AVAILABLE
WBGene00006208	str-163	1	30							NotSig		NA	DATA FOR ONE GROUP NOT AVAILABLE
WBGene00006670	twk-16	1	65							NotSig		NA	DATA FOR ONE GROUP NOT AVAILABLE
WBGene00007140	cyp-29A4	1	27							NotSig		NA	DATA FOR ONE GROUP NOT AVAILABLE
WBGene00007589	erg-28	4	138							NotSig		NA	DATA FOR ONE GROUP NOT AVAILABLE
WBGene00008357	nspc-16	4	43.5							NotSig		NA	DATA FOR ONE GROUP NOT AVAILABLE
WBGene00009638	nspc-14	11	36							NotSig		NA	DATA FOR ONE GROUP NOT AVAILABLE
WBGene00010553	K04C1.3	2	29.5							NotSig		NA	DATA FOR ONE GROUP NOT AVAILABLE
WBGene00013402	Y62H9A.14	1	68							NotSig		NA	DATA FOR ONE GROUP NOT AVAILABLE
WBGene00013970	klu-1	3	124							NotSig		NA	DATA FOR ONE GROUP NOT AVAILABLE
WBGene00015394	C03G6.6	2	169.5							NotSig		NA	DATA FOR ONE GROUP NOT AVAILABLE
WBGene00015824	C16B8.4	2	56.5							NotSig		NA	DATA FOR ONE GROUP NOT AVAILABLE
WBGene00016367	nhr-162	1	137							NotSig		NA	DATA FOR ONE GROUP NOT AVAILABLE
WBGene00016747	nmur-1	1	21							NotSig		NA	DATA FOR ONE GROUP NOT AVAILABLE
WBGene00017654	F21C10.4	2	131							NotSig		NA	DATA FOR ONE GROUP NOT AVAILABLE
WBGene00018322	F41H10.12	1	27							NotSig		NA	DATA FOR ONE GROUP NOT AVAILABLE
WBGene00018344	npr-27	1	37							NotSig		NA	DATA FOR ONE GROUP NOT AVAILABLE
WBGene00018412	nhr-37	3	138							NotSig		NA	DATA FOR ONE GROUP NOT AVAILABLE
WBGene00018683	F52D1.2	2	138							NotSig		NA	DATA FOR ONE GROUP NOT AVAILABLE
WBGene00018990	klf-1	1	137							NotSig		NA	DATA FOR ONE GROUP NOT AVAILABLE
WBGene00019148	H03E18.1	6	97							NotSig		NA	DATA FOR ONE GROUP NOT AVAILABLE
WBGene00019445	frpr-12	1	112							NotSig		NA	DATA FOR ONE GROUP NOT AVAILABLE
WBGene00019896	R05G6.1	4	81							NotSig		NA	DATA FOR ONE GROUP NOT AVAILABLE
WBGene00019918	fbxc-36	3	53							NotSig		NA	DATA FOR ONE GROUP NOT AVAILABLE
WBGene00020032	R12E2.6	3	47							NotSig		NA	DATA FOR ONE GROUP NOT AVAILABLE
WBGene00020323	arrd-23	2	39							NotSig		NA	DATA FOR ONE GROUP NOT AVAILABLE
WBGene00020640	fbxa-73	1	126							NotSig		NA	DATA FOR ONE GROUP NOT AVAILABLE
WBGene00020947	W02F12.2	4	68.5							NotSig		NA	DATA FOR ONE GROUP NOT AVAILABLE
WBGene00021017	cil-7	1	48							NotSig		NA	DATA FOR ONE GROUP NOT AVAILABLE
WBGene00021066	W06H8.2	1	107							NotSig		NA	DATA FOR ONE GROUP NOT AVAILABLE
WBGene00021089	W08E12.8	3	54							NotSig		NA	DATA FOR ONE GROUP NOT AVAILABLE
WBGene00021407	Y38C1AB.5	3	39							NotSig		NA	DATA FOR ONE GROUP NOT AVAILABLE
WBGene00021603	clec-204	3	91							NotSig		NA	DATA FOR ONE GROUP NOT AVAILABLE
WBGene00021627	Y47D7A.15	17	53							NotSig		NA	DATA FOR ONE GROUP NOT AVAILABLE
WBGene00021790	Y51H7C.12	2	99							NotSig		NA	DATA FOR ONE GROUP NOT AVAILABLE
WBGene00022421	Y102E9.3	4	68.5							NotSig		NA	DATA FOR ONE GROUP NOT AVAILABLE
WBGene00022842	ZK994.6	1	95							NotSig		NA	DATA FOR ONE GROUP NOT AVAILABLE
WBGene00022873	ZK1240.9	2	154.5							NotSig		NA	DATA FOR ONE GROUP NOT AVAILABLE
WBGene00044463	W09G12.10	2	59.5							NotSig		NA	DATA FOR ONE GROUP NOT AVAILABLE
WBGene00044719	clec-172	5	45							NotSig		NA	DATA FOR ONE GROUP NOT AVAILABLE
WBGene00045038	ule-2	9	76							NotSig		NA	DATA FOR ONE GROUP NOT AVAILABLE
WBGene00045198	K10D11.7	2	107							NotSig		NA	DATA FOR ONE GROUP NOT AVAILABLE
WBGene00077520	C37A5.11	3	69							NotSig		NA	DATA FOR ONE GROUP NOT AVAILABLE
WBGene00077585	T01G5.8	1	218							NotSig		NA	DATA FOR ONE GROUP NOT AVAILABLE
WBGene00175027	W02F12.8	4	28							NotSig		NA	DATA FOR ONE GROUP NOT AVAILABLE
WBGene00195209	C07B5.8	4	90							NotSig		NA	DATA FOR ONE GROUP NOT AVAILABLE
WBGene00195215	F55G7.5	2	78							NotSig		NA	DATA FOR ONE GROUP NOT AVAILABLE
WBGene00206374	K10G6.9	1	10							NotSig		NA	DATA FOR ONE GROUP NOT AVAILABLE
WBGene00235325	C08D8.7	1	21							NotSig		NA	DATA FOR ONE GROUP NOT AVAILABLE
WBGene00269382	F33D11.16	3	48							NotSig		NA	DATA FOR ONE GROUP NOT AVAILABLE
WBGene00014962	Y105C5A.20	1	88							NotSig		NA	DATA FOR ONE GROUP NOT AVAILABLE
WBGene00022222	Y73B3A.21	1	121							NotSig		NA	DATA FOR ONE GROUP NOT AVAILABLE
WBGene00023323	K08F11.6	5	101							NotSig		NA	DATA FOR ONE GROUP NOT AVAILABLE
WBGene00219908	F20C5.10	1	87							NotSig		NA	DATA FOR ONE GROUP NOT AVAILABLE
WBGene00000024	abu-1	7	144							NotSig		NA	DATA FOR ONE GROUP NOT AVAILABLE
WBGene00000746	col-173	4	112							NotSig		NA	DATA FOR ONE GROUP NOT AVAILABLE
WBGene00000748	col-175	14	43							NotSig		NA	DATA FOR ONE GROUP NOT AVAILABLE
WBGene00000960	dgk-3	1	29							NotSig		NA	DATA FOR ONE GROUP NOT AVAILABLE
WBGene00001165	efn-4	2	26							NotSig		NA	DATA FOR ONE GROUP NOT AVAILABLE
WBGene00001211	egl-47	1	89							NotSig		NA	DATA FOR ONE GROUP NOT AVAILABLE
WBGene00001782	gst-34	2	43							NotSig		NA	DATA FOR ONE GROUP NOT AVAILABLE
WBGene00002203	kin-20	2	21							NotSig		NA	DATA FOR ONE GROUP NOT AVAILABLE
WBGene00002997	lin-8	2	75							NotSig		NA	DATA FOR ONE GROUP NOT AVAILABLE
WBGene00004811	skr-5	3	33							NotSig		NA	DATA FOR ONE GROUP NOT AVAILABLE
WBGene00006531	tba-5	2	36							NotSig		NA	DATA FOR ONE GROUP NOT AVAILABLE
WBGene00006955	wrt-9	1	17							NotSig		NA	DATA FOR ONE GROUP NOT AVAILABLE
WBGene00007459	C08F11.12	13	57							NotSig		NA	DATA FOR ONE GROUP NOT AVAILABLE
WBGene00007996	C38C6.3	2	36.5							NotSig		NA	DATA FOR ONE GROUP NOT AVAILABLE
WBGene00007998	C38C6.5	6	96							NotSig		NA	DATA FOR ONE GROUP NOT AVAILABLE
WBGene00008245	fipr-10	9	57							NotSig		NA	DATA FOR ONE GROUP NOT AVAILABLE
WBGene00009163	drsh-1	2	69.5							NotSig		NA	DATA FOR ONE GROUP NOT AVAILABLE
WBGene00009529	F38B2.2	4	51							NotSig		NA	DATA FOR ONE GROUP NOT AVAILABLE
WBGene00010407	H19N07.3	5	137							NotSig		NA	DATA FOR ONE GROUP NOT AVAILABLE
WBGene00010680	K08F4.12	1	80							NotSig		NA	DATA FOR ONE GROUP NOT AVAILABLE
WBGene00010760	K10H10.4	6	51							NotSig		NA	DATA FOR ONE GROUP NOT AVAILABLE
WBGene00011278	R74.2	2	76.5							NotSig		NA	DATA FOR ONE GROUP NOT AVAILABLE
WBGene00012163	VZK822L.2	3	37							NotSig		NA	DATA FOR ONE GROUP NOT AVAILABLE
WBGene00012494	nhr-232	2	67.5							NotSig		NA	DATA FOR ONE GROUP NOT AVAILABLE
WBGene00012735	sptf-3	1	43							NotSig		NA	DATA FOR ONE GROUP NOT AVAILABLE
WBGene00013753	Y113G7A.16	1	44							NotSig		NA	DATA FOR ONE GROUP NOT AVAILABLE
WBGene00015618	C08G5.6	2	80.5							NotSig		NA	DATA FOR ONE GROUP NOT AVAILABLE
WBGene00015739	ugt-7	7	55							NotSig		NA	DATA FOR ONE GROUP NOT AVAILABLE
WBGene00015914	C17F4.8	2	182							NotSig		NA	DATA FOR ONE GROUP NOT AVAILABLE
WBGene00016066	acd-2	3	82							NotSig		NA	DATA FOR ONE GROUP NOT AVAILABLE
WBGene00016522	fbxa-38	4	146							NotSig		NA	DATA FOR ONE GROUP NOT AVAILABLE
WBGene00017100	E02H9.2	1	102							NotSig		NA	DATA FOR ONE GROUP NOT AVAILABLE
WBGene00017310	F09G2.1	7	120							NotSig		NA	DATA FOR ONE GROUP NOT AVAILABLE
WBGene00017568	F18E9.1	1	4							NotSig		NA	DATA FOR ONE GROUP NOT AVAILABLE
WBGene00017664	npax-1	1	107							NotSig		NA	DATA FOR ONE GROUP NOT AVAILABLE
WBGene00018965	F56D2.3	3	91							NotSig		NA	DATA FOR ONE GROUP NOT AVAILABLE
WBGene00019269	H41C03.2	2	83.5							NotSig		NA	DATA FOR ONE GROUP NOT AVAILABLE
WBGene00019527	K08D9.6	1	32							NotSig		NA	DATA FOR ONE GROUP NOT AVAILABLE
WBGene00019699	math-34	6	101							NotSig		NA	DATA FOR ONE GROUP NOT AVAILABLE
WBGene00020453	fbxa-55	3	124							NotSig		NA	DATA FOR ONE GROUP NOT AVAILABLE
WBGene00020583	T19D12.9	4	28							NotSig		NA	DATA FOR ONE GROUP NOT AVAILABLE
WBGene00020720	T23B12.5	1	28							NotSig		NA	DATA FOR ONE GROUP NOT AVAILABLE
WBGene00021055	W06A11.4	4	135.5							NotSig		NA	DATA FOR ONE GROUP NOT AVAILABLE
WBGene00022567	ZC239.4	3	8							NotSig		NA	DATA FOR ONE GROUP NOT AVAILABLE
WBGene00044213	Y102A5C.36	11	61							NotSig		NA	DATA FOR ONE GROUP NOT AVAILABLE
WBGene00044238	C30H6.12	1	14							NotSig		NA	DATA FOR ONE GROUP NOT AVAILABLE
WBGene00044453	Y102E9.6	5	110							NotSig		NA	DATA FOR ONE GROUP NOT AVAILABLE
WBGene00045269	F46G11.6	4	56							NotSig		NA	DATA FOR ONE GROUP NOT AVAILABLE
WBGene00086563	K08C9.9	2	91							NotSig		NA	DATA FOR ONE GROUP NOT AVAILABLE
WBGene00219322	C33C12.12	1	14							NotSig		NA	DATA FOR ONE GROUP NOT AVAILABLE
WBGene00235391	F38A5.22	3	129							NotSig		NA	DATA FOR ONE GROUP NOT AVAILABLE
WBGene00008055	cyp-34A3	1	138							NotSig		NA	DATA FOR ONE GROUP NOT AVAILABLE
WBGene00012569	fbxc-46	1	79							NotSig		NA	DATA FOR ONE GROUP NOT AVAILABLE
WBGene00021067	W06H8.4	1	195							NotSig		NA	DATA FOR ONE GROUP NOT AVAILABLE
WBGene00219575	anr-8	5	92							NotSig		NA	DATA FOR ONE GROUP NOT AVAILABLE
WBGene00000296	cat-2	3	146							NotSig		NA	DATA FOR ONE GROUP NOT AVAILABLE
WBGene00000660	col-85	1	75							NotSig		NA	DATA FOR ONE GROUP NOT AVAILABLE
WBGene00001781	gst-33	5	55							NotSig		NA	DATA FOR ONE GROUP NOT AVAILABLE
WBGene00001876	his-2	1	12							NotSig		NA	DATA FOR ONE GROUP NOT AVAILABLE
WBGene00001891	his-17	3	73							NotSig		NA	DATA FOR ONE GROUP NOT AVAILABLE
WBGene00002275	lem-2	1	40							NotSig		NA	DATA FOR ONE GROUP NOT AVAILABLE
WBGene00003095	lys-6	4	36							NotSig		NA	DATA FOR ONE GROUP NOT AVAILABLE
WBGene00003558	nca-2	2	89.5							NotSig		NA	DATA FOR ONE GROUP NOT AVAILABLE
WBGene00003689	nhr-99	3	11							NotSig		NA	DATA FOR ONE GROUP NOT AVAILABLE
WBGene00005113	srd-35	1	176							NotSig		NA	DATA FOR ONE GROUP NOT AVAILABLE
WBGene00006411	octr-1	1	77							NotSig		NA	DATA FOR ONE GROUP NOT AVAILABLE
WBGene00007266	C03A3.1	2	102.5							NotSig		NA	DATA FOR ONE GROUP NOT AVAILABLE
WBGene00007764	C27B7.7	4	137							NotSig		NA	DATA FOR ONE GROUP NOT AVAILABLE
WBGene00008065	npr-18	1	277							NotSig		NA	DATA FOR ONE GROUP NOT AVAILABLE
WBGene00008509	F01G10.6	1	43							NotSig		NA	DATA FOR ONE GROUP NOT AVAILABLE
WBGene00009156	clec-196	2	30.5							NotSig		NA	DATA FOR ONE GROUP NOT AVAILABLE
WBGene00009228	F28G4.3	2	139							NotSig		NA	DATA FOR ONE GROUP NOT AVAILABLE
WBGene00009279	F31B9.2	4	37.5							NotSig		NA	DATA FOR ONE GROUP NOT AVAILABLE
WBGene00009780	F46C5.4	3	153							NotSig		NA	DATA FOR ONE GROUP NOT AVAILABLE
WBGene00010223	F58A3.3	2	23							NotSig		NA	DATA FOR ONE GROUP NOT AVAILABLE
WBGene00010237	scvp-1	7	34							NotSig		NA	DATA FOR ONE GROUP NOT AVAILABLE
WBGene00011183	R09H10.6	3	92							NotSig		NA	DATA FOR ONE GROUP NOT AVAILABLE
WBGene00012441	glb-28	1	154							NotSig		NA	DATA FOR ONE GROUP NOT AVAILABLE
WBGene00012743	Y40H7A.3	1	157							NotSig		NA	DATA FOR ONE GROUP NOT AVAILABLE
WBGene00013416	Y64G10A.7	3	108							NotSig		NA	DATA FOR ONE GROUP NOT AVAILABLE
WBGene00013889	ZC412.8	5	81							NotSig		NA	DATA FOR ONE GROUP NOT AVAILABLE
WBGene00015053	B0222.1	1	11							NotSig		NA	DATA FOR ONE GROUP NOT AVAILABLE
WBGene00015342	C02E7.10	1	133							NotSig		NA	DATA FOR ONE GROUP NOT AVAILABLE
WBGene00015651	ceh-53	1	100							NotSig		NA	DATA FOR ONE GROUP NOT AVAILABLE
WBGene00015865	C16E9.1	5	40							NotSig		NA	DATA FOR ONE GROUP NOT AVAILABLE
WBGene00016840	C50F2.7	5	37							NotSig		NA	DATA FOR ONE GROUP NOT AVAILABLE
WBGene00016984	npr-8	3	39							NotSig		NA	DATA FOR ONE GROUP NOT AVAILABLE
WBGene00017420	F13B9.2	2	95.5							NotSig		NA	DATA FOR ONE GROUP NOT AVAILABLE
WBGene00017681	slc-17.5	8	114.5							NotSig		NA	DATA FOR ONE GROUP NOT AVAILABLE
WBGene00018429	F44E7.7	2	30							NotSig		NA	DATA FOR ONE GROUP NOT AVAILABLE
WBGene00018804	lido-15	6	107.5							NotSig		NA	DATA FOR ONE GROUP NOT AVAILABLE
WBGene00020413	T10E9.3	4	105							NotSig		NA	DATA FOR ONE GROUP NOT AVAILABLE
WBGene00020972	trpl-2	1	119							NotSig		NA	DATA FOR ONE GROUP NOT AVAILABLE
WBGene00021343	cutl-23	3	85							NotSig		NA	DATA FOR ONE GROUP NOT AVAILABLE
WBGene00022807	srab-25	1	142							NotSig		NA	DATA FOR ONE GROUP NOT AVAILABLE
WBGene00044436	Y47G6A.31	2	76							NotSig		NA	DATA FOR ONE GROUP NOT AVAILABLE
WBGene00195145	ZK666.15	3	68							NotSig		NA	DATA FOR ONE GROUP NOT AVAILABLE
WBGene00195171	T09D3.9	1	34							NotSig		NA	DATA FOR ONE GROUP NOT AVAILABLE
WBGene00206475	F27D9.12	1	38							NotSig		NA	DATA FOR ONE GROUP NOT AVAILABLE
WBGene00271815	K04A8.21	1	44							NotSig		NA	DATA FOR ONE GROUP NOT AVAILABLE
WBGene00005403	srh-189	2	32							NotSig		NA	DATA FOR ONE GROUP NOT AVAILABLE
WBGene00020145	got-1.1	1	161							NotSig		NA	DATA FOR ONE GROUP NOT AVAILABLE
WBGene00045509	T07D10.8	3	104							NotSig		NA	DATA FOR ONE GROUP NOT AVAILABLE
WBGene00021489	Y40B10A.4	2	113							NotSig		NA	DATA FOR ONE GROUP NOT AVAILABLE
WBGene00219728	linc-16	2	75.5							NotSig		NA	DATA FOR ONE GROUP NOT AVAILABLE
WBGene00000061	lgc-11	1	18							NotSig		NA	DATA FOR ONE GROUP NOT AVAILABLE
WBGene00000664	col-89	10	69							NotSig		NA	DATA FOR ONE GROUP NOT AVAILABLE
WBGene00000972	dhs-8	1	20							NotSig		NA	DATA FOR ONE GROUP NOT AVAILABLE
WBGene00002093	ins-10	1	100							NotSig		NA	DATA FOR ONE GROUP NOT AVAILABLE
WBGene00004161	pqn-80	1	215							NotSig		NA	DATA FOR ONE GROUP NOT AVAILABLE
WBGene00005411	srh-200	1	10							NotSig		NA	DATA FOR ONE GROUP NOT AVAILABLE
WBGene00006349	sur-2	2	65							NotSig		NA	DATA FOR ONE GROUP NOT AVAILABLE
WBGene00007551	C13C4.7	9	97							NotSig		NA	DATA FOR ONE GROUP NOT AVAILABLE
WBGene00007635	npr-4	1	13							NotSig		NA	DATA FOR ONE GROUP NOT AVAILABLE
WBGene00008105	C45B11.2	2	92							NotSig		NA	DATA FOR ONE GROUP NOT AVAILABLE
WBGene00008102	C44H9.7	2	81.5							NotSig		NA	DATA FOR ONE GROUP NOT AVAILABLE
WBGene00008363	D1046.2	6	45.5							NotSig		NA	DATA FOR ONE GROUP NOT AVAILABLE
WBGene00008597	clec-55	2	75.5							NotSig		NA	DATA FOR ONE GROUP NOT AVAILABLE
WBGene00008678	stdh-2	2	84.5							NotSig		NA	DATA FOR ONE GROUP NOT AVAILABLE
WBGene00009634	nspc-9	8	51							NotSig		NA	DATA FOR ONE GROUP NOT AVAILABLE
WBGene00010331	F59D12.3	1	129							NotSig		NA	DATA FOR ONE GROUP NOT AVAILABLE
WBGene00010442	bus-12	3	52							NotSig		NA	DATA FOR ONE GROUP NOT AVAILABLE
WBGene00010714	mam-3	1	60							NotSig		NA	DATA FOR ONE GROUP NOT AVAILABLE
WBGene00010836	M03B6.4	1	60							NotSig		NA	DATA FOR ONE GROUP NOT AVAILABLE
WBGene00010899	M28.8	5	61							NotSig		NA	DATA FOR ONE GROUP NOT AVAILABLE
WBGene00011325	T01C3.11	3	70							NotSig		NA	DATA FOR ONE GROUP NOT AVAILABLE
WBGene00012290	W05H12.2	1	89							NotSig		NA	DATA FOR ONE GROUP NOT AVAILABLE
WBGene00012391	Y6B3B.7	2	30							NotSig		NA	DATA FOR ONE GROUP NOT AVAILABLE
WBGene00015002	B0034.1	4	137							NotSig		NA	DATA FOR ONE GROUP NOT AVAILABLE
WBGene00015271	C01B4.7	1	17							NotSig		NA	DATA FOR ONE GROUP NOT AVAILABLE
WBGene00016364	nhr-161	5	68							NotSig		NA	DATA FOR ONE GROUP NOT AVAILABLE
WBGene00017315	ugt-36	2	68.5							NotSig		NA	DATA FOR ONE GROUP NOT AVAILABLE
WBGene00017746	F23F1.5	3	112							NotSig		NA	DATA FOR ONE GROUP NOT AVAILABLE
WBGene00017937	F30H5.3	2	98							NotSig		NA	DATA FOR ONE GROUP NOT AVAILABLE
WBGene00018861	cutl-21	1	50							NotSig		NA	DATA FOR ONE GROUP NOT AVAILABLE
WBGene00019257	dhhc-13	5	62							NotSig		NA	DATA FOR ONE GROUP NOT AVAILABLE
WBGene00019331	dos-3	1	73							NotSig		NA	DATA FOR ONE GROUP NOT AVAILABLE
WBGene00020539	T16D1.1	1	123							NotSig		NA	DATA FOR ONE GROUP NOT AVAILABLE
WBGene00020646	zmp-6	1	20							NotSig		NA	DATA FOR ONE GROUP NOT AVAILABLE
WBGene00021744	clec-203	2	48							NotSig		NA	DATA FOR ONE GROUP NOT AVAILABLE
WBGene00044349	Y71G12B.32	1	118							NotSig		NA	DATA FOR ONE GROUP NOT AVAILABLE
WBGene00044539	K09H11.9	1	34							NotSig		NA	DATA FOR ONE GROUP NOT AVAILABLE
WBGene00045251	F54F7.9	3	162							NotSig		NA	DATA FOR ONE GROUP NOT AVAILABLE
WBGene00185092	K08D8.7	3	128							NotSig		NA	DATA FOR ONE GROUP NOT AVAILABLE
WBGene00195179	F48C1.11	1	158							NotSig		NA	DATA FOR ONE GROUP NOT AVAILABLE
WBGene00206355	C34C6.10	1	110							NotSig		NA	DATA FOR ONE GROUP NOT AVAILABLE
WBGene00255594	Y48G1BL.8	1	77							NotSig		NA	DATA FOR ONE GROUP NOT AVAILABLE
WBGene00007721	C25D7.12	5	90							NotSig		NA	DATA FOR ONE GROUP NOT AVAILABLE
WBGene00014672	C08F11.6	1	48							NotSig		NA	DATA FOR ONE GROUP NOT AVAILABLE
WBGene00015596	fbxa-161	2	139							NotSig		NA	DATA FOR ONE GROUP NOT AVAILABLE
WBGene00022658	srh-188	1	108							NotSig		NA	DATA FOR ONE GROUP NOT AVAILABLE
WBGene00219666	linc-31	1	75							NotSig		NA	DATA FOR ONE GROUP NOT AVAILABLE
WBGene00219638	anr-29	1	38							NotSig		NA	DATA FOR ONE GROUP NOT AVAILABLE
WBGene00001175	egl-6	1	97							NotSig		NA	DATA FOR ONE GROUP NOT AVAILABLE
WBGene00001519	gar-3	4	119.5							NotSig		NA	DATA FOR ONE GROUP NOT AVAILABLE
WBGene00003727	nhr-137	4	123							NotSig		NA	DATA FOR ONE GROUP NOT AVAILABLE
WBGene00003760	nlp-22	2	32							NotSig		NA	DATA FOR ONE GROUP NOT AVAILABLE
WBGene00004134	myrf-1	3	99							NotSig		NA	DATA FOR ONE GROUP NOT AVAILABLE
WBGene00004114	pqn-25	3	36							NotSig		NA	DATA FOR ONE GROUP NOT AVAILABLE
WBGene00006424	ctbp-1	1	92							NotSig		NA	DATA FOR ONE GROUP NOT AVAILABLE
WBGene00006744	unc-4	2	106.5							NotSig		NA	DATA FOR ONE GROUP NOT AVAILABLE
WBGene00007191	lgc-20	2	20.5							NotSig		NA	DATA FOR ONE GROUP NOT AVAILABLE
WBGene00007250	nspb-8	2	43.5							NotSig		NA	DATA FOR ONE GROUP NOT AVAILABLE
WBGene00007600	C15C6.1	1	121							NotSig		NA	DATA FOR ONE GROUP NOT AVAILABLE
WBGene00009381	F34H10.4	1	26							NotSig		NA	DATA FOR ONE GROUP NOT AVAILABLE
WBGene00009461	madf-2	8	102.5							NotSig		NA	DATA FOR ONE GROUP NOT AVAILABLE
WBGene00009536	F38C2.4	1	69							NotSig		NA	DATA FOR ONE GROUP NOT AVAILABLE
WBGene00009526	clec-169	1	37							NotSig		NA	DATA FOR ONE GROUP NOT AVAILABLE
WBGene00009538	clec-191	1	42							NotSig		NA	DATA FOR ONE GROUP NOT AVAILABLE
WBGene00009715	F44G4.6	2	89.5							NotSig		NA	DATA FOR ONE GROUP NOT AVAILABLE
WBGene00010473	hrg-2	1	70							NotSig		NA	DATA FOR ONE GROUP NOT AVAILABLE
WBGene00010741	lgc-49	1	219							NotSig		NA	DATA FOR ONE GROUP NOT AVAILABLE
WBGene00010788	sulp-4	4	82.5							NotSig		NA	DATA FOR ONE GROUP NOT AVAILABLE
WBGene00011365	T02C1.1	1	110							NotSig		NA	DATA FOR ONE GROUP NOT AVAILABLE
WBGene00011811	T16H12.1	1	135							NotSig		NA	DATA FOR ONE GROUP NOT AVAILABLE
WBGene00011873	T20G5.12	1	6							NotSig		NA	DATA FOR ONE GROUP NOT AVAILABLE
WBGene00012107	T27F6.8	5	126							NotSig		NA	DATA FOR ONE GROUP NOT AVAILABLE
WBGene00012146	VB0393L.2	1	39							NotSig		NA	DATA FOR ONE GROUP NOT AVAILABLE
WBGene00012356	W09D6.1	2	83.5							NotSig		NA	DATA FOR ONE GROUP NOT AVAILABLE
WBGene00012990	sam-10	2	98							NotSig		NA	DATA FOR ONE GROUP NOT AVAILABLE
WBGene00013585	cyp-42A1	4	100							NotSig		NA	DATA FOR ONE GROUP NOT AVAILABLE
WBGene00014175	ZK971.1	11	30							NotSig		NA	DATA FOR ONE GROUP NOT AVAILABLE
WBGene00014200	scrm-2	2	90.5							NotSig		NA	DATA FOR ONE GROUP NOT AVAILABLE
WBGene00015288	best-4	1	153							NotSig		NA	DATA FOR ONE GROUP NOT AVAILABLE
WBGene00015683	C10G8.4	12	47							NotSig		NA	DATA FOR ONE GROUP NOT AVAILABLE
WBGene00016069	C24H10.3	2	92.5							NotSig		NA	DATA FOR ONE GROUP NOT AVAILABLE
WBGene00018468	cla-1	4	78							NotSig		NA	DATA FOR ONE GROUP NOT AVAILABLE
WBGene00019339	K02F6.5	2	106							NotSig		NA	DATA FOR ONE GROUP NOT AVAILABLE
WBGene00019827	mop-25.1	3	43							NotSig		NA	DATA FOR ONE GROUP NOT AVAILABLE
WBGene00020078	R52.6	1	44							NotSig		NA	DATA FOR ONE GROUP NOT AVAILABLE
WBGene00020560	T19C3.2	1	105							NotSig		NA	DATA FOR ONE GROUP NOT AVAILABLE
WBGene00021833	Y54E10A.13	1	55							NotSig		NA	DATA FOR ONE GROUP NOT AVAILABLE
WBGene00021949	clec-164	3	48							NotSig		NA	DATA FOR ONE GROUP NOT AVAILABLE
WBGene00022338	Y82E9BR.5	4	152							NotSig		NA	DATA FOR ONE GROUP NOT AVAILABLE
WBGene00022612	ZC449.2	1	55							NotSig		NA	DATA FOR ONE GROUP NOT AVAILABLE
WBGene00022872	ZK1240.8	1	26							NotSig		NA	DATA FOR ONE GROUP NOT AVAILABLE
WBGene00023431	C25E10.13	1	90							NotSig		NA	DATA FOR ONE GROUP NOT AVAILABLE
WBGene00023501	F11E6.11	3	45							NotSig		NA	DATA FOR ONE GROUP NOT AVAILABLE
WBGene00194692	T02C12.5	2	52							NotSig		NA	DATA FOR ONE GROUP NOT AVAILABLE
WBGene00195168	T13C5.9	1	116							NotSig		NA	DATA FOR ONE GROUP NOT AVAILABLE
WBGene00269387	btb-22	1	18							NotSig		NA	DATA FOR ONE GROUP NOT AVAILABLE
WBGene00284844	H38K22.9	5	102							NotSig		NA	DATA FOR ONE GROUP NOT AVAILABLE
WBGene00303423	F10D7.11	1	55							NotSig		NA	DATA FOR ONE GROUP NOT AVAILABLE
WBGene00020729	T23E1.2	2	101.5							NotSig		NA	DATA FOR ONE GROUP NOT AVAILABLE
WBGene00022082	Y69A2AR.11	1	150							NotSig		NA	DATA FOR ONE GROUP NOT AVAILABLE
WBGene00235003	F26F2.15	1	89							NotSig		NA	DATA FOR ONE GROUP NOT AVAILABLE
WBGene00022904	C01B12.9	1	121							NotSig		NA	DATA FOR ONE GROUP NOT AVAILABLE
WBGene00235090	C38D9.13	1	21							NotSig		NA	DATA FOR ONE GROUP NOT AVAILABLE
WBGene00000397	cdh-5	1	122							NotSig		NA	DATA FOR ONE GROUP NOT AVAILABLE
WBGene00000442	ceh-19	4	121							NotSig		NA	DATA FOR ONE GROUP NOT AVAILABLE
WBGene00000622	col-45	4	56							NotSig		NA	DATA FOR ONE GROUP NOT AVAILABLE
WBGene00000690	col-116	1	17							NotSig		NA	DATA FOR ONE GROUP NOT AVAILABLE
WBGene00001729	grl-20	1	68							NotSig		NA	DATA FOR ONE GROUP NOT AVAILABLE
WBGene00001881	his-7	4	21.5							NotSig		NA	DATA FOR ONE GROUP NOT AVAILABLE
WBGene00003551	nas-33	1	1							NotSig		NA	DATA FOR ONE GROUP NOT AVAILABLE
WBGene00004944	sol-1	2	13.5							NotSig		NA	DATA FOR ONE GROUP NOT AVAILABLE
WBGene00006597	tor-1	1	83							NotSig		NA	DATA FOR ONE GROUP NOT AVAILABLE
WBGene00006686	twk-34	3	23							NotSig		NA	DATA FOR ONE GROUP NOT AVAILABLE
WBGene00008168	C48B4.3	1	106							NotSig		NA	DATA FOR ONE GROUP NOT AVAILABLE
WBGene00008368	D1053.3	2	44							NotSig		NA	DATA FOR ONE GROUP NOT AVAILABLE
WBGene00008476	E03H4.8	1	94							NotSig		NA	DATA FOR ONE GROUP NOT AVAILABLE
WBGene00008613	fbxb-69	1	15							NotSig		NA	DATA FOR ONE GROUP NOT AVAILABLE
WBGene00009102	F25B3.5	4	113.5							NotSig		NA	DATA FOR ONE GROUP NOT AVAILABLE
WBGene00009496	F36H1.11	7	38							NotSig		NA	DATA FOR ONE GROUP NOT AVAILABLE
WBGene00011826	T18D3.9	3	122							NotSig		NA	DATA FOR ONE GROUP NOT AVAILABLE
WBGene00013592	Y81G3A.4	2	19							NotSig		NA	DATA FOR ONE GROUP NOT AVAILABLE
WBGene00014182	ZK1025.2	1	48							NotSig		NA	DATA FOR ONE GROUP NOT AVAILABLE
WBGene00015052	clec-52	2	46.5							NotSig		NA	DATA FOR ONE GROUP NOT AVAILABLE
WBGene00015437	scrm-3	2	99							NotSig		NA	DATA FOR ONE GROUP NOT AVAILABLE
WBGene00016434	C35B1.4	6	57.5							NotSig		NA	DATA FOR ONE GROUP NOT AVAILABLE
WBGene00016683	C45G9.12	6	20							NotSig		NA	DATA FOR ONE GROUP NOT AVAILABLE
WBGene00017092	E02C12.6	2	42							NotSig		NA	DATA FOR ONE GROUP NOT AVAILABLE
WBGene00017650	F21A9.1	1	111							NotSig		NA	DATA FOR ONE GROUP NOT AVAILABLE
WBGene00017714	F22F1.2	1	61							NotSig		NA	DATA FOR ONE GROUP NOT AVAILABLE
WBGene00018031	F35B3.4	3	107							NotSig		NA	DATA FOR ONE GROUP NOT AVAILABLE
WBGene00018690	fbxa-46	3	129							NotSig		NA	DATA FOR ONE GROUP NOT AVAILABLE
WBGene00018717	F52H2.5	4	124.5							NotSig		NA	DATA FOR ONE GROUP NOT AVAILABLE
WBGene00019749	M03A8.3	3	81							NotSig		NA	DATA FOR ONE GROUP NOT AVAILABLE
WBGene00020859	bath-25	2	113.5							NotSig		NA	DATA FOR ONE GROUP NOT AVAILABLE
WBGene00021274	Y23H5B.3	3	52							NotSig		NA	DATA FOR ONE GROUP NOT AVAILABLE
WBGene00021389	Y38A10A.2	1	50							NotSig		NA	DATA FOR ONE GROUP NOT AVAILABLE
WBGene00021657	Y48G1A.1	4	51.5							NotSig		NA	DATA FOR ONE GROUP NOT AVAILABLE
WBGene00022473	bet-1	1	4							NotSig		NA	DATA FOR ONE GROUP NOT AVAILABLE
WBGene00022821	ZK813.2	6	49.5							NotSig		NA	DATA FOR ONE GROUP NOT AVAILABLE
WBGene00044482	F29B9.12	1	61							NotSig		NA	DATA FOR ONE GROUP NOT AVAILABLE
WBGene00185089	C16A11.10	4	56							NotSig		NA	DATA FOR ONE GROUP NOT AVAILABLE
WBGene00194909	F41E6.17	1	12							NotSig		NA	DATA FOR ONE GROUP NOT AVAILABLE
WBGene00195050	T22D1.17	2	50.5							NotSig		NA	DATA FOR ONE GROUP NOT AVAILABLE
WBGene00235273	T11F8.12	1	144							NotSig		NA	DATA FOR ONE GROUP NOT AVAILABLE
WBGene00013032	wht-9	5	87							NotSig		NA	DATA FOR ONE GROUP NOT AVAILABLE
WBGene00014773	F56D5.8	1	125							NotSig		NA	DATA FOR ONE GROUP NOT AVAILABLE
WBGene00014978	ZC47.8	2	176							NotSig		NA	DATA FOR ONE GROUP NOT AVAILABLE
WBGene00015597	fbxa-162	5	95							NotSig		NA	DATA FOR ONE GROUP NOT AVAILABLE
WBGene00194939	C01B9.5	1	131							NotSig		NA	DATA FOR ONE GROUP NOT AVAILABLE
WBGene00271811	C18H9.13	1	132							NotSig		NA	DATA FOR ONE GROUP NOT AVAILABLE
WBGene00271781	Y71F9AM.9	1	62							NotSig		NA	DATA FOR ONE GROUP NOT AVAILABLE
WBGene00001760	gst-12	1	10							NotSig		NA	DATA FOR ONE GROUP NOT AVAILABLE
WBGene00003001	lin-12	2	152							NotSig		NA	DATA FOR ONE GROUP NOT AVAILABLE
WBGene00003598	nhl-2	1	21							NotSig		NA	DATA FOR ONE GROUP NOT AVAILABLE
WBGene00003647	nhr-57	3	137							NotSig		NA	DATA FOR ONE GROUP NOT AVAILABLE
WBGene00004301	ram-5	3	12							NotSig		NA	DATA FOR ONE GROUP NOT AVAILABLE
WBGene00005685	sru-22	3	84							NotSig		NA	DATA FOR ONE GROUP NOT AVAILABLE
WBGene00006441	cpna-4	1	166							NotSig		NA	DATA FOR ONE GROUP NOT AVAILABLE
WBGene00006643	tsp-17	2	87.5							NotSig		NA	DATA FOR ONE GROUP NOT AVAILABLE
WBGene00006682	twk-30	3	23							NotSig		NA	DATA FOR ONE GROUP NOT AVAILABLE
WBGene00006949	wrt-3	4	26							NotSig		NA	DATA FOR ONE GROUP NOT AVAILABLE
WBGene00007213	C01A2.1	1	134							NotSig		NA	DATA FOR ONE GROUP NOT AVAILABLE
WBGene00007397	C07A4.2	1	7							NotSig		NA	DATA FOR ONE GROUP NOT AVAILABLE
WBGene00007470	chil-5	1	56							NotSig		NA	DATA FOR ONE GROUP NOT AVAILABLE
WBGene00007854	C31H5.1	1	35							NotSig		NA	DATA FOR ONE GROUP NOT AVAILABLE
WBGene00008222	C50B6.9	6	69.5							NotSig		NA	DATA FOR ONE GROUP NOT AVAILABLE
WBGene00008793	F14D7.6	1	78							NotSig		NA	DATA FOR ONE GROUP NOT AVAILABLE
WBGene00009018	F21D9.4	1	93							NotSig		NA	DATA FOR ONE GROUP NOT AVAILABLE
WBGene00009707	srxa-16	1	12							NotSig		NA	DATA FOR ONE GROUP NOT AVAILABLE
WBGene00009742	F45H10.5	1	123							NotSig		NA	DATA FOR ONE GROUP NOT AVAILABLE
WBGene00009777	F46C3.2	2	70							NotSig		NA	DATA FOR ONE GROUP NOT AVAILABLE
WBGene00009802	F47B8.1	1	85							NotSig		NA	DATA FOR ONE GROUP NOT AVAILABLE
WBGene00011267	fbxb-85	1	30							NotSig		NA	DATA FOR ONE GROUP NOT AVAILABLE
WBGene00011419	T04A11.4	6	40							NotSig		NA	DATA FOR ONE GROUP NOT AVAILABLE
WBGene00012099	acc-4	2	61.5							NotSig		NA	DATA FOR ONE GROUP NOT AVAILABLE
WBGene00012698	sws-1	3	110							NotSig		NA	DATA FOR ONE GROUP NOT AVAILABLE
WBGene00012824	Y43F8B.14	2	34.5							NotSig		NA	DATA FOR ONE GROUP NOT AVAILABLE
WBGene00013241	ung-1	2	58							NotSig		NA	DATA FOR ONE GROUP NOT AVAILABLE
WBGene00013863	ZC302.3	1	322							NotSig		NA	DATA FOR ONE GROUP NOT AVAILABLE
WBGene00015711	C12D5.10	1	79							NotSig		NA	DATA FOR ONE GROUP NOT AVAILABLE
WBGene00016090	aexr-2	1	312							NotSig		NA	DATA FOR ONE GROUP NOT AVAILABLE
WBGene00017260	F08F3.1	2	105							NotSig		NA	DATA FOR ONE GROUP NOT AVAILABLE
WBGene00018639	tbc-16	3	21							NotSig		NA	DATA FOR ONE GROUP NOT AVAILABLE
WBGene00019753	M03E7.1	1	161							NotSig		NA	DATA FOR ONE GROUP NOT AVAILABLE
WBGene00021549	cdap-2	2	144.5							NotSig		NA	DATA FOR ONE GROUP NOT AVAILABLE
WBGene00044009	ZK822.6	1	30							NotSig		NA	DATA FOR ONE GROUP NOT AVAILABLE
WBGene00044296	F10C1.9	7	41							NotSig		NA	DATA FOR ONE GROUP NOT AVAILABLE
WBGene00044395	R12C12.10	3	69							NotSig		NA	DATA FOR ONE GROUP NOT AVAILABLE
WBGene00044459	Y55F3C.9	3	110							NotSig		NA	DATA FOR ONE GROUP NOT AVAILABLE
WBGene00044487	Y54G2A.44	1	41							NotSig		NA	DATA FOR ONE GROUP NOT AVAILABLE
WBGene00044761	pals-19	3	26							NotSig		NA	DATA FOR ONE GROUP NOT AVAILABLE
WBGene00044900	cnc-11	1	68							NotSig		NA	DATA FOR ONE GROUP NOT AVAILABLE
WBGene00045096	K01A6.7	3	135							NotSig		NA	DATA FOR ONE GROUP NOT AVAILABLE
WBGene00077788	W07G4.8	1	77							NotSig		NA	DATA FOR ONE GROUP NOT AVAILABLE
WBGene00206363	F56H1.10	4	72.5							NotSig		NA	DATA FOR ONE GROUP NOT AVAILABLE
WBGene00001091	drh-2	1	330							NotSig		NA	DATA FOR ONE GROUP NOT AVAILABLE
WBGene00011448	tag-348	2	228.5							NotSig		NA	DATA FOR ONE GROUP NOT AVAILABLE
WBGene00014883	Y39C12A.2	1	110							NotSig		NA	DATA FOR ONE GROUP NOT AVAILABLE
WBGene00014884	Y39E4B.14	3	74							NotSig		NA	DATA FOR ONE GROUP NOT AVAILABLE
WBGene00020352	T08B6.2	1	59							NotSig		NA	DATA FOR ONE GROUP NOT AVAILABLE
WBGene00304219	Y49E10.37	1	136							NotSig		NA	DATA FOR ONE GROUP NOT AVAILABLE
WBGene00000648	col-72	2	52.5							NotSig		NA	DATA FOR ONE GROUP NOT AVAILABLE
WBGene00001720	grl-11	1	56							NotSig		NA	DATA FOR ONE GROUP NOT AVAILABLE
WBGene00002103	ins-20	3	55							NotSig		NA	DATA FOR ONE GROUP NOT AVAILABLE
WBGene00006064	sto-2	2	115.5							NotSig		NA	DATA FOR ONE GROUP NOT AVAILABLE
WBGene00007246	nspb-10	2	109.5							NotSig		NA	DATA FOR ONE GROUP NOT AVAILABLE
WBGene00007251	nspb-9	1	24							NotSig		NA	DATA FOR ONE GROUP NOT AVAILABLE
WBGene00007900	C33D9.6	2	35							NotSig		NA	DATA FOR ONE GROUP NOT AVAILABLE
WBGene00008616	fbxa-44	1	90							NotSig		NA	DATA FOR ONE GROUP NOT AVAILABLE
WBGene00008609	F09B12.5	1	39							NotSig		NA	DATA FOR ONE GROUP NOT AVAILABLE
WBGene00009106	acs-12	5	79							NotSig		NA	DATA FOR ONE GROUP NOT AVAILABLE
WBGene00009136	lurp-3	1	211							NotSig		NA	DATA FOR ONE GROUP NOT AVAILABLE
WBGene00009247	bath-45	2	142.5							NotSig		NA	DATA FOR ONE GROUP NOT AVAILABLE
WBGene00009509	F37D6.3	1	53							NotSig		NA	DATA FOR ONE GROUP NOT AVAILABLE
WBGene00009899	efl-3	2	49							NotSig		NA	DATA FOR ONE GROUP NOT AVAILABLE
WBGene00010137	ztf-26	3	125							NotSig		NA	DATA FOR ONE GROUP NOT AVAILABLE
WBGene00010830	M02G9.1	1	145							NotSig		NA	DATA FOR ONE GROUP NOT AVAILABLE
WBGene00011417	T04A11.2	1	33							NotSig		NA	DATA FOR ONE GROUP NOT AVAILABLE
WBGene00012178	glb-27	1	96							NotSig		NA	DATA FOR ONE GROUP NOT AVAILABLE
WBGene00012593	nspe-7	1	109							NotSig		NA	DATA FOR ONE GROUP NOT AVAILABLE
WBGene00012763	atln-2	4	122							NotSig		NA	DATA FOR ONE GROUP NOT AVAILABLE
WBGene00013145	cutl-2	1	67							NotSig		NA	DATA FOR ONE GROUP NOT AVAILABLE
WBGene00013250	Y57A10A.5	5	50							NotSig		NA	DATA FOR ONE GROUP NOT AVAILABLE
WBGene00013336	pnc-2	2	59							NotSig		NA	DATA FOR ONE GROUP NOT AVAILABLE
WBGene00013486	egas-1	1	26							NotSig		NA	DATA FOR ONE GROUP NOT AVAILABLE
WBGene00013764	Y113G7B.15	15	48							NotSig		NA	DATA FOR ONE GROUP NOT AVAILABLE
WBGene00014245	ZK1307.2	2	14.5							NotSig		NA	DATA FOR ONE GROUP NOT AVAILABLE
WBGene00015396	nhr-148	2	58.5							NotSig		NA	DATA FOR ONE GROUP NOT AVAILABLE
WBGene00016149	frpr-3	1	16							NotSig		NA	DATA FOR ONE GROUP NOT AVAILABLE
WBGene00016921	C54F6.3	1	165							NotSig		NA	DATA FOR ONE GROUP NOT AVAILABLE
WBGene00017876	F28A10.8	1	57							NotSig		NA	DATA FOR ONE GROUP NOT AVAILABLE
WBGene00018283	sulp-3	1	64							NotSig		NA	DATA FOR ONE GROUP NOT AVAILABLE
WBGene00021881	Y54G2A.16	2	87.5							NotSig		NA	DATA FOR ONE GROUP NOT AVAILABLE
WBGene00022416	Y102A11A.6	1	18							NotSig		NA	DATA FOR ONE GROUP NOT AVAILABLE
WBGene00050939	C05G5.7	1	126							NotSig		NA	DATA FOR ONE GROUP NOT AVAILABLE
WBGene00020087	R119.1	2	101.5							NotSig		NA	DATA FOR ONE GROUP NOT AVAILABLE
WBGene00044642	clec-69	1	147							NotSig		NA	DATA FOR ONE GROUP NOT AVAILABLE
WBGene00000054	acr-15	7	54							NotSig		NA	DATA FOR ONE GROUP NOT AVAILABLE
WBGene00001624	glt-6	3	21							NotSig		NA	DATA FOR ONE GROUP NOT AVAILABLE
WBGene00001695	grd-6	1	119							NotSig		NA	DATA FOR ONE GROUP NOT AVAILABLE
WBGene00001733	grl-24	1	70							NotSig		NA	DATA FOR ONE GROUP NOT AVAILABLE
WBGene00002088	ins-5	3	42							NotSig		NA	DATA FOR ONE GROUP NOT AVAILABLE
WBGene00003167	mec-3	1	46							NotSig		NA	DATA FOR ONE GROUP NOT AVAILABLE
WBGene00004195	prx-6	2	93.5							NotSig		NA	DATA FOR ONE GROUP NOT AVAILABLE
WBGene00006652	ttx-1	1	125							NotSig		NA	DATA FOR ONE GROUP NOT AVAILABLE
WBGene00007220	C01B9.1	2	253.5							NotSig		NA	DATA FOR ONE GROUP NOT AVAILABLE
WBGene00007425	C08B6.4	1	11							NotSig		NA	DATA FOR ONE GROUP NOT AVAILABLE
WBGene00007739	C26C6.4	1	162							NotSig		NA	DATA FOR ONE GROUP NOT AVAILABLE
WBGene00008426	D2045.9	1	13							NotSig		NA	DATA FOR ONE GROUP NOT AVAILABLE
WBGene00011317	T01C1.4	3	70							NotSig		NA	DATA FOR ONE GROUP NOT AVAILABLE
WBGene00012042	T26E3.10	1	78							NotSig		NA	DATA FOR ONE GROUP NOT AVAILABLE
WBGene00012195	bath-34	1	39							NotSig		NA	DATA FOR ONE GROUP NOT AVAILABLE
WBGene00012922	Y47D3A.1	1	210							NotSig		NA	DATA FOR ONE GROUP NOT AVAILABLE
WBGene00013179	clec-100	3	48							NotSig		NA	DATA FOR ONE GROUP NOT AVAILABLE
WBGene00013959	ZK265.7	1	120							NotSig		NA	DATA FOR ONE GROUP NOT AVAILABLE
WBGene00014060	ZK673.4	3	119							NotSig		NA	DATA FOR ONE GROUP NOT AVAILABLE
WBGene00015272	C01B4.8	1	6							NotSig		NA	DATA FOR ONE GROUP NOT AVAILABLE
WBGene00015395	nhr-147	2	67							NotSig		NA	DATA FOR ONE GROUP NOT AVAILABLE
WBGene00016248	C30B5.7	2	109.5							NotSig		NA	DATA FOR ONE GROUP NOT AVAILABLE
WBGene00016454	C35E7.2	3	142							NotSig		NA	DATA FOR ONE GROUP NOT AVAILABLE
WBGene00017463	F14D12.1	4	115.5							NotSig		NA	DATA FOR ONE GROUP NOT AVAILABLE
WBGene00019741	nhr-201	3	43							NotSig		NA	DATA FOR ONE GROUP NOT AVAILABLE
WBGene00019886	R05D8.9	1	58							NotSig		NA	DATA FOR ONE GROUP NOT AVAILABLE
WBGene00020657	lgc-53	3	151							NotSig		NA	DATA FOR ONE GROUP NOT AVAILABLE
WBGene00020786	T25B2.2	1	41							NotSig		NA	DATA FOR ONE GROUP NOT AVAILABLE
WBGene00044415	C08E3.14	4	71.5							NotSig		NA	DATA FOR ONE GROUP NOT AVAILABLE
WBGene00044892	clec-257	1	129							NotSig		NA	DATA FOR ONE GROUP NOT AVAILABLE
WBGene00045056	F13H10.9	1	57							NotSig		NA	DATA FOR ONE GROUP NOT AVAILABLE
WBGene00045412	C25F9.12	1	317							NotSig		NA	DATA FOR ONE GROUP NOT AVAILABLE
WBGene00086546	cil-1	3	141							NotSig		NA	DATA FOR ONE GROUP NOT AVAILABLE
WBGene00206418	M04C3.5	3	40							NotSig		NA	DATA FOR ONE GROUP NOT AVAILABLE
WBGene00015016	bath-14	2	181.5							NotSig		NA	DATA FOR ONE GROUP NOT AVAILABLE
WBGene00023226	B0344.1	1	100							NotSig		NA	DATA FOR ONE GROUP NOT AVAILABLE
WBGene00235119	R105.4	1	61							NotSig		NA	DATA FOR ONE GROUP NOT AVAILABLE
WBGene00219546	F41E7.20	1	51							NotSig		NA	DATA FOR ONE GROUP NOT AVAILABLE
WBGene00219705	anr-5	4	81.5							NotSig		NA	DATA FOR ONE GROUP NOT AVAILABLE
WBGene00219611	linc-123	1	42							NotSig		NA	DATA FOR ONE GROUP NOT AVAILABLE
WBGene00000242	bbs-2			1	14					NotSig		NA	DATA FOR ONE GROUP NOT AVAILABLE
WBGene00000904	daf-8			1	240					NotSig		NA	DATA FOR ONE GROUP NOT AVAILABLE
WBGene00001820	ham-1			1	134					NotSig		NA	DATA FOR ONE GROUP NOT AVAILABLE
WBGene00003253	mig-22			9	40					NotSig		NA	DATA FOR ONE GROUP NOT AVAILABLE
WBGene00003718	nhr-128			2	122.5					NotSig		NA	DATA FOR ONE GROUP NOT AVAILABLE
WBGene00003761	nlp-23			1	66					NotSig		NA	DATA FOR ONE GROUP NOT AVAILABLE
WBGene00003999	pgp-5			1	18					NotSig		NA	DATA FOR ONE GROUP NOT AVAILABLE
WBGene00005318	srh-99			1	25					NotSig		NA	DATA FOR ONE GROUP NOT AVAILABLE
WBGene00006783	unc-47			3	22					NotSig		NA	DATA FOR ONE GROUP NOT AVAILABLE
WBGene00007358	lact-6			2	155.5					NotSig		NA	DATA FOR ONE GROUP NOT AVAILABLE
WBGene00007544	fipr-6			6	42					NotSig		NA	DATA FOR ONE GROUP NOT AVAILABLE
WBGene00007967	cyp-25A4			4	71.5					NotSig		NA	DATA FOR ONE GROUP NOT AVAILABLE
WBGene00008519	cyp-13B1			1	19					NotSig		NA	DATA FOR ONE GROUP NOT AVAILABLE
WBGene00008816	F14F8.8			1	22					NotSig		NA	DATA FOR ONE GROUP NOT AVAILABLE
WBGene00009257	F29G6.1			1	140					NotSig		NA	DATA FOR ONE GROUP NOT AVAILABLE
WBGene00009298	srz-58			1	31					NotSig		NA	DATA FOR ONE GROUP NOT AVAILABLE
WBGene00010163	F56H6.2			4	127.5					NotSig		NA	DATA FOR ONE GROUP NOT AVAILABLE
WBGene00010805	M01E5.2			5	42					NotSig		NA	DATA FOR ONE GROUP NOT AVAILABLE
WBGene00011187	R10D12.6			1	32					NotSig		NA	DATA FOR ONE GROUP NOT AVAILABLE
WBGene00012305	W06D12.6			1	140					NotSig		NA	DATA FOR ONE GROUP NOT AVAILABLE
WBGene00013187	npr-34			1	7					NotSig		NA	DATA FOR ONE GROUP NOT AVAILABLE
WBGene00013903	ugt-3			1	30					NotSig		NA	DATA FOR ONE GROUP NOT AVAILABLE
WBGene00015324	C02B8.6			5	101					NotSig		NA	DATA FOR ONE GROUP NOT AVAILABLE
WBGene00015773	C14E2.4			1	34					NotSig		NA	DATA FOR ONE GROUP NOT AVAILABLE
WBGene00017281	F09D12.2			1	113					NotSig		NA	DATA FOR ONE GROUP NOT AVAILABLE
WBGene00018742	F53B3.3			2	44.5					NotSig		NA	DATA FOR ONE GROUP NOT AVAILABLE
WBGene00019868	R04B3.3			1	64					NotSig		NA	DATA FOR ONE GROUP NOT AVAILABLE
WBGene00021235	Y19D10B.6			2	75.5					NotSig		NA	DATA FOR ONE GROUP NOT AVAILABLE
WBGene00021353	iglr-3			2	17					NotSig		NA	DATA FOR ONE GROUP NOT AVAILABLE
WBGene00021524	Y41D4B.24			1	167					NotSig		NA	DATA FOR ONE GROUP NOT AVAILABLE
WBGene00021601	Y46H3A.5			1	129					NotSig		NA	DATA FOR ONE GROUP NOT AVAILABLE
WBGene00022166	Y71H2AM.1			1	111					NotSig		NA	DATA FOR ONE GROUP NOT AVAILABLE
WBGene00044637	rft-1			5	79					NotSig		NA	DATA FOR ONE GROUP NOT AVAILABLE
WBGene00303019	Y70G10A.4			1	121					NotSig		NA	DATA FOR ONE GROUP NOT AVAILABLE
WBGene00219659	anr-36			2	111					NotSig		NA	DATA FOR ONE GROUP NOT AVAILABLE
WBGene00000036	ace-2			1	146					NotSig		NA	DATA FOR ONE GROUP NOT AVAILABLE
WBGene00001687	gpn-1			1	50					NotSig		NA	DATA FOR ONE GROUP NOT AVAILABLE
WBGene00001750	gst-2			2	95					NotSig		NA	DATA FOR ONE GROUP NOT AVAILABLE
WBGene00001778	gst-30			2	40					NotSig		NA	DATA FOR ONE GROUP NOT AVAILABLE
WBGene00006631	tsp-5			1	20					NotSig		NA	DATA FOR ONE GROUP NOT AVAILABLE
WBGene00006683	twk-31			4	176.5					NotSig		NA	DATA FOR ONE GROUP NOT AVAILABLE
WBGene00007655	C17H1.2			3	18					NotSig		NA	DATA FOR ONE GROUP NOT AVAILABLE
WBGene00007850	C31G12.1			1	279					NotSig		NA	DATA FOR ONE GROUP NOT AVAILABLE
WBGene00007906	C33G3.6			3	37					NotSig		NA	DATA FOR ONE GROUP NOT AVAILABLE
WBGene00008591	F08H9.3			1	66					NotSig		NA	DATA FOR ONE GROUP NOT AVAILABLE
WBGene00008760	F13E9.11			7	80					NotSig		NA	DATA FOR ONE GROUP NOT AVAILABLE
WBGene00008798	F14D7.11			1	96					NotSig		NA	DATA FOR ONE GROUP NOT AVAILABLE
WBGene00009469	F36D3.1			5	117					NotSig		NA	DATA FOR ONE GROUP NOT AVAILABLE
WBGene00010310	F59B2.8			2	85					NotSig		NA	DATA FOR ONE GROUP NOT AVAILABLE
WBGene00011307	mpst-7			3	32					NotSig		NA	DATA FOR ONE GROUP NOT AVAILABLE
WBGene00011340	ugt-30			2	45.5					NotSig		NA	DATA FOR ONE GROUP NOT AVAILABLE
WBGene00011887	set-17			3	25					NotSig		NA	DATA FOR ONE GROUP NOT AVAILABLE
WBGene00012159	VY10G11R.1			4	93					NotSig		NA	DATA FOR ONE GROUP NOT AVAILABLE
WBGene00012282	W05E10.5			4	40					NotSig		NA	DATA FOR ONE GROUP NOT AVAILABLE
WBGene00012622	Y38H6C.9			1	114					NotSig		NA	DATA FOR ONE GROUP NOT AVAILABLE
WBGene00013009	fbxc-23			3	33					NotSig		NA	DATA FOR ONE GROUP NOT AVAILABLE
WBGene00013375	srsx-25			1	92					NotSig		NA	DATA FOR ONE GROUP NOT AVAILABLE
WBGene00013862	wdr-5.3			7	33					NotSig		NA	DATA FOR ONE GROUP NOT AVAILABLE
WBGene00015549	C06G3.3			2	50					NotSig		NA	DATA FOR ONE GROUP NOT AVAILABLE
WBGene00015694	ugt-27			1	109					NotSig		NA	DATA FOR ONE GROUP NOT AVAILABLE
WBGene00016720	math-25			1	82					NotSig		NA	DATA FOR ONE GROUP NOT AVAILABLE
WBGene00016928	srb-19			1	80					NotSig		NA	DATA FOR ONE GROUP NOT AVAILABLE
WBGene00017146	EGAP1.1			1	72					NotSig		NA	DATA FOR ONE GROUP NOT AVAILABLE
WBGene00017226	fbxa-53			1	10					NotSig		NA	DATA FOR ONE GROUP NOT AVAILABLE
WBGene00017255	F08D12.12			1	164					NotSig		NA	DATA FOR ONE GROUP NOT AVAILABLE
WBGene00017264	F08F3.8			1	42					NotSig		NA	DATA FOR ONE GROUP NOT AVAILABLE
WBGene00017437	nmgp-1			4	30					NotSig		NA	DATA FOR ONE GROUP NOT AVAILABLE
WBGene00018069	F35H10.3			1	107					NotSig		NA	DATA FOR ONE GROUP NOT AVAILABLE
WBGene00019395	K04F10.2			3	41					NotSig		NA	DATA FOR ONE GROUP NOT AVAILABLE
WBGene00020160	igcm-3			4	79					NotSig		NA	DATA FOR ONE GROUP NOT AVAILABLE
WBGene00020260	T05E7.4			1	26					NotSig		NA	DATA FOR ONE GROUP NOT AVAILABLE
WBGene00020571	lpr-7			4	75					NotSig		NA	DATA FOR ONE GROUP NOT AVAILABLE
WBGene00021309	Y32G9B.1			4	75.5					NotSig		NA	DATA FOR ONE GROUP NOT AVAILABLE
WBGene00021978	Y58A7A.4			1	99					NotSig		NA	DATA FOR ONE GROUP NOT AVAILABLE
WBGene00022574	ZC239.16			5	76					NotSig		NA	DATA FOR ONE GROUP NOT AVAILABLE
WBGene00022674	ZK177.9			1	197					NotSig		NA	DATA FOR ONE GROUP NOT AVAILABLE
WBGene00044509	K07H8.12			1	94					NotSig		NA	DATA FOR ONE GROUP NOT AVAILABLE
WBGene00044568	ntc-1			1	90					NotSig		NA	DATA FOR ONE GROUP NOT AVAILABLE
WBGene00044898	let-383			1	37					NotSig		NA	DATA FOR ONE GROUP NOT AVAILABLE
WBGene00077669	Y38H6A.5			2	86.5					NotSig		NA	DATA FOR ONE GROUP NOT AVAILABLE
WBGene00194888	K10H10.13			3	85					NotSig		NA	DATA FOR ONE GROUP NOT AVAILABLE
WBGene00011483	T05E11.7			1	68					NotSig		NA	DATA FOR ONE GROUP NOT AVAILABLE
WBGene00014370	F40G12.13			1	28					NotSig		NA	DATA FOR ONE GROUP NOT AVAILABLE
WBGene00235378	E03H12.27			2	91					NotSig		NA	DATA FOR ONE GROUP NOT AVAILABLE
WBGene00001103	dsl-1			1	115					NotSig		NA	DATA FOR ONE GROUP NOT AVAILABLE
WBGene00003173	mec-9			2	101					NotSig		NA	DATA FOR ONE GROUP NOT AVAILABLE
WBGene00003770	nlp-32			1	74					NotSig		NA	DATA FOR ONE GROUP NOT AVAILABLE
WBGene00004036	plc-1			6	84.5					NotSig		NA	DATA FOR ONE GROUP NOT AVAILABLE
WBGene00005616	srj-29			1	105					NotSig		NA	DATA FOR ONE GROUP NOT AVAILABLE
WBGene00005592	srj-4			1	56					NotSig		NA	DATA FOR ONE GROUP NOT AVAILABLE
WBGene00005170	srg-13			1	99					NotSig		NA	DATA FOR ONE GROUP NOT AVAILABLE
WBGene00006766	unc-30			1	42					NotSig		NA	DATA FOR ONE GROUP NOT AVAILABLE
WBGene00007375	C06C3.4			4	49					NotSig		NA	DATA FOR ONE GROUP NOT AVAILABLE
WBGene00007396	tiar-3			5	117					NotSig		NA	DATA FOR ONE GROUP NOT AVAILABLE
WBGene00008478	E03H4.11			1	47					NotSig		NA	DATA FOR ONE GROUP NOT AVAILABLE
WBGene00008789	F14D7.2			1	34					NotSig		NA	DATA FOR ONE GROUP NOT AVAILABLE
WBGene00008996	glb-14			3	44					NotSig		NA	DATA FOR ONE GROUP NOT AVAILABLE
WBGene00009908	F49H6.5			1	47					NotSig		NA	DATA FOR ONE GROUP NOT AVAILABLE
WBGene00010698	K08H10.6			1	154					NotSig		NA	DATA FOR ONE GROUP NOT AVAILABLE
WBGene00011069	ceh-62			4	75					NotSig		NA	DATA FOR ONE GROUP NOT AVAILABLE
WBGene00012248	W04E12.3			1	75					NotSig		NA	DATA FOR ONE GROUP NOT AVAILABLE
WBGene00012923	fbxa-128			2	53.5					NotSig		NA	DATA FOR ONE GROUP NOT AVAILABLE
WBGene00013188	smg-9			8	51					NotSig		NA	DATA FOR ONE GROUP NOT AVAILABLE
WBGene00013852	hhat-1			1	110					NotSig		NA	DATA FOR ONE GROUP NOT AVAILABLE
WBGene00013975	ZK455.5			1	60					NotSig		NA	DATA FOR ONE GROUP NOT AVAILABLE
WBGene00014043	clec-58			2	86					NotSig		NA	DATA FOR ONE GROUP NOT AVAILABLE
WBGene00015113	B0281.6			1	107					NotSig		NA	DATA FOR ONE GROUP NOT AVAILABLE
WBGene00015790	C15C7.4			3	102					NotSig		NA	DATA FOR ONE GROUP NOT AVAILABLE
WBGene00016022	C23H3.9			1	114					NotSig		NA	DATA FOR ONE GROUP NOT AVAILABLE
WBGene00016457	C35E7.5			2	32.5					NotSig		NA	DATA FOR ONE GROUP NOT AVAILABLE
WBGene00016639	C44B12.6			1	17					NotSig		NA	DATA FOR ONE GROUP NOT AVAILABLE
WBGene00016649	fbxc-1			2	66					NotSig		NA	DATA FOR ONE GROUP NOT AVAILABLE
WBGene00017266	F08F3.10			4	92.5					NotSig		NA	DATA FOR ONE GROUP NOT AVAILABLE
WBGene00018415	nhr-184			2	70.5					NotSig		NA	DATA FOR ONE GROUP NOT AVAILABLE
WBGene00018907	F55G1.15			5	34					NotSig		NA	DATA FOR ONE GROUP NOT AVAILABLE
WBGene00018928	F56B3.2			1	245					NotSig		NA	DATA FOR ONE GROUP NOT AVAILABLE
WBGene00018987	lgl-1			2	86					NotSig		NA	DATA FOR ONE GROUP NOT AVAILABLE
WBGene00019347	mbl-1			4	108.5					NotSig		NA	DATA FOR ONE GROUP NOT AVAILABLE
WBGene00019484	K07D4.4			1	19					NotSig		NA	DATA FOR ONE GROUP NOT AVAILABLE
WBGene00019648	K11D12.8			1	4					NotSig		NA	DATA FOR ONE GROUP NOT AVAILABLE
WBGene00019774	M04G7.3			2	73					NotSig		NA	DATA FOR ONE GROUP NOT AVAILABLE
WBGene00020373	gpx-6			3	61					NotSig		NA	DATA FOR ONE GROUP NOT AVAILABLE
WBGene00020444	T12B3.1			1	131					NotSig		NA	DATA FOR ONE GROUP NOT AVAILABLE
WBGene00020563	T19C3.5			4	68					NotSig		NA	DATA FOR ONE GROUP NOT AVAILABLE
WBGene00022397	Y97E10AR.2			5	124					NotSig		NA	DATA FOR ONE GROUP NOT AVAILABLE
WBGene00022685	ZK250.2			3	67					NotSig		NA	DATA FOR ONE GROUP NOT AVAILABLE
WBGene00044032	ceh-99			1	29					NotSig		NA	DATA FOR ONE GROUP NOT AVAILABLE
WBGene00044353	ZK418.10			1	9					NotSig		NA	DATA FOR ONE GROUP NOT AVAILABLE
WBGene00138724	F15B9.11			3	65					NotSig		NA	DATA FOR ONE GROUP NOT AVAILABLE
WBGene00189933	F38B7.11			1	24					NotSig		NA	DATA FOR ONE GROUP NOT AVAILABLE
WBGene00235094	K08D9.9			2	29					NotSig		NA	DATA FOR ONE GROUP NOT AVAILABLE
WBGene00014961	Y105C5A.19			2	56					NotSig		NA	DATA FOR ONE GROUP NOT AVAILABLE
WBGene00045235	Y26D4A.18			1	56					NotSig		NA	DATA FOR ONE GROUP NOT AVAILABLE
WBGene00044022	AC3.9			1	185					NotSig		NA	DATA FOR ONE GROUP NOT AVAILABLE
WBGene00219417	F34H10.9			1	58					NotSig		NA	DATA FOR ONE GROUP NOT AVAILABLE
WBGene00000523	clc-2			2	58.5					NotSig		NA	DATA FOR ONE GROUP NOT AVAILABLE
WBGene00004177	pqn-98			1	13					NotSig		NA	DATA FOR ONE GROUP NOT AVAILABLE
WBGene00007682	C18D11.6			2	53.5					NotSig		NA	DATA FOR ONE GROUP NOT AVAILABLE
WBGene00007864	irg-6			2	67.5					NotSig		NA	DATA FOR ONE GROUP NOT AVAILABLE
WBGene00008290	bgnt-1.8			1	298					NotSig		NA	DATA FOR ONE GROUP NOT AVAILABLE
WBGene00008283	C53D6.6			5	110					NotSig		NA	DATA FOR ONE GROUP NOT AVAILABLE
WBGene00008500	F01D5.10			1	170					NotSig		NA	DATA FOR ONE GROUP NOT AVAILABLE
WBGene00008732	F13B12.4			1	33					NotSig		NA	DATA FOR ONE GROUP NOT AVAILABLE
WBGene00010554	mlc-6			4	102					NotSig		NA	DATA FOR ONE GROUP NOT AVAILABLE
WBGene00010979	R02D5.6			1	102					NotSig		NA	DATA FOR ONE GROUP NOT AVAILABLE
WBGene00011220	R10E11.9			1	97					NotSig		NA	DATA FOR ONE GROUP NOT AVAILABLE
WBGene00011621	T08G3.13			1	28					NotSig		NA	DATA FOR ONE GROUP NOT AVAILABLE
WBGene00012210	W02D9.4			2	69					NotSig		NA	DATA FOR ONE GROUP NOT AVAILABLE
WBGene00012710	Y39C12A.9			3	91					NotSig		NA	DATA FOR ONE GROUP NOT AVAILABLE
WBGene00012777	lact-8			5	93					NotSig		NA	DATA FOR ONE GROUP NOT AVAILABLE
WBGene00012969	Y48A6B.8			2	195					NotSig		NA	DATA FOR ONE GROUP NOT AVAILABLE
WBGene00014761	F46A8.11			2	132					NotSig		NA	DATA FOR ONE GROUP NOT AVAILABLE
WBGene00015333	slc-17.3			1	38					NotSig		NA	DATA FOR ONE GROUP NOT AVAILABLE
WBGene00016247	C30B5.6			1	122					NotSig		NA	DATA FOR ONE GROUP NOT AVAILABLE
WBGene00016293	C31H2.3			1	33					NotSig		NA	DATA FOR ONE GROUP NOT AVAILABLE
WBGene00016855	C50H11.8			1	99					NotSig		NA	DATA FOR ONE GROUP NOT AVAILABLE
WBGene00016903	marc-4			2	33					NotSig		NA	DATA FOR ONE GROUP NOT AVAILABLE
WBGene00017809	clec-156			1	181					NotSig		NA	DATA FOR ONE GROUP NOT AVAILABLE
WBGene00018272	F41C3.6			1	116					NotSig		NA	DATA FOR ONE GROUP NOT AVAILABLE
WBGene00018430	nhr-142			5	120					NotSig		NA	DATA FOR ONE GROUP NOT AVAILABLE
WBGene00018493	F46F5.1			3	107					NotSig		NA	DATA FOR ONE GROUP NOT AVAILABLE
WBGene00020489	hot-8			2	96.5					NotSig		NA	DATA FOR ONE GROUP NOT AVAILABLE
WBGene00021025	cutl-13			2	115.5					NotSig		NA	DATA FOR ONE GROUP NOT AVAILABLE
WBGene00021185	Y9C12A.1			1	62					NotSig		NA	DATA FOR ONE GROUP NOT AVAILABLE
WBGene00021319	Y34B4A.2			3	87					NotSig		NA	DATA FOR ONE GROUP NOT AVAILABLE
WBGene00021734	Y50C1A.2			1	78					NotSig		NA	DATA FOR ONE GROUP NOT AVAILABLE
WBGene00023284	F41B5.1			2	56.5					NotSig		NA	DATA FOR ONE GROUP NOT AVAILABLE
WBGene00044661	fbxa-143			1	35					NotSig		NA	DATA FOR ONE GROUP NOT AVAILABLE
WBGene00045067	F07C6.6			1	45					NotSig		NA	DATA FOR ONE GROUP NOT AVAILABLE
WBGene00045245	ttr-34			2	68					NotSig		NA	DATA FOR ONE GROUP NOT AVAILABLE
WBGene00045340	T10G3.8			1	21					NotSig		NA	DATA FOR ONE GROUP NOT AVAILABLE
WBGene00235158	Y37E3.30			1	11					NotSig		NA	DATA FOR ONE GROUP NOT AVAILABLE
WBGene00255702	C06A12.19			1	48					NotSig		NA	DATA FOR ONE GROUP NOT AVAILABLE
WBGene00014771	F55G11.3			1	122					NotSig		NA	DATA FOR ONE GROUP NOT AVAILABLE
WBGene00019131	bath-12			1	52					NotSig		NA	DATA FOR ONE GROUP NOT AVAILABLE
WBGene00235153	Y7A5A.23			1	147					NotSig		NA	DATA FOR ONE GROUP NOT AVAILABLE
WBGene00219665	linc-101			1	21					NotSig		NA	DATA FOR ONE GROUP NOT AVAILABLE
WBGene00000452	ceh-31			1	4					NotSig		NA	DATA FOR ONE GROUP NOT AVAILABLE
WBGene00001506	fut-2			1	114					NotSig		NA	DATA FOR ONE GROUP NOT AVAILABLE
WBGene00001900	his-26			1	103					NotSig		NA	DATA FOR ONE GROUP NOT AVAILABLE
WBGene00003174	mec-10			2	46					NotSig		NA	DATA FOR ONE GROUP NOT AVAILABLE
WBGene00004211	ptd-2			1	91					NotSig		NA	DATA FOR ONE GROUP NOT AVAILABLE
WBGene00005198	srg-41			1	25					NotSig		NA	DATA FOR ONE GROUP NOT AVAILABLE
WBGene00007991	C37A5.7			3	49					NotSig		NA	DATA FOR ONE GROUP NOT AVAILABLE
WBGene00008130	fbxa-140			2	123.5					NotSig		NA	DATA FOR ONE GROUP NOT AVAILABLE
WBGene00008208	nhr-167			2	111.5					NotSig		NA	DATA FOR ONE GROUP NOT AVAILABLE
WBGene00008206	set-6			1	119					NotSig		NA	DATA FOR ONE GROUP NOT AVAILABLE
WBGene00008563	F07H5.13			3	11					NotSig		NA	DATA FOR ONE GROUP NOT AVAILABLE
WBGene00008708	F11E6.4			2	61					NotSig		NA	DATA FOR ONE GROUP NOT AVAILABLE
WBGene00008858	pals-1			6	59.5					NotSig		NA	DATA FOR ONE GROUP NOT AVAILABLE
WBGene00008879	F16B12.1			1	17					NotSig		NA	DATA FOR ONE GROUP NOT AVAILABLE
WBGene00009258	ccdc-149			3	56					NotSig		NA	DATA FOR ONE GROUP NOT AVAILABLE
WBGene00010327	F59C6.8			6	104.5					NotSig		NA	DATA FOR ONE GROUP NOT AVAILABLE
WBGene00011197	srw-145			1	84					NotSig		NA	DATA FOR ONE GROUP NOT AVAILABLE
WBGene00012420	Y7A9D.1			4	60					NotSig		NA	DATA FOR ONE GROUP NOT AVAILABLE
WBGene00012779	cdkl-1			2	35.5					NotSig		NA	DATA FOR ONE GROUP NOT AVAILABLE
WBGene00013319	ccch-5			1	72					NotSig		NA	DATA FOR ONE GROUP NOT AVAILABLE
WBGene00013865	ZC334.7			1	48					NotSig		NA	DATA FOR ONE GROUP NOT AVAILABLE
WBGene00013989	ZK512.11			3	140					NotSig		NA	DATA FOR ONE GROUP NOT AVAILABLE
WBGene00014094	ZK829.3			1	201					NotSig		NA	DATA FOR ONE GROUP NOT AVAILABLE
WBGene00014160	ZK938.3			1	88					NotSig		NA	DATA FOR ONE GROUP NOT AVAILABLE
WBGene00015704	tiam-1			2	60					NotSig		NA	DATA FOR ONE GROUP NOT AVAILABLE
WBGene00016064	acd-1			1	98					NotSig		NA	DATA FOR ONE GROUP NOT AVAILABLE
WBGene00016106	C25F6.7			1	145					NotSig		NA	DATA FOR ONE GROUP NOT AVAILABLE
WBGene00017194	F07C3.3			1	85					NotSig		NA	DATA FOR ONE GROUP NOT AVAILABLE
WBGene00017514	F16F9.3			2	87.5					NotSig		NA	DATA FOR ONE GROUP NOT AVAILABLE
WBGene00019082	pup-3			1	163					NotSig		NA	DATA FOR ONE GROUP NOT AVAILABLE
WBGene00019426	cutl-16			2	61.5					NotSig		NA	DATA FOR ONE GROUP NOT AVAILABLE
WBGene00019906	R05G9R.1			1	64					NotSig		NA	DATA FOR ONE GROUP NOT AVAILABLE
WBGene00020381	T09B4.7			1	85					NotSig		NA	DATA FOR ONE GROUP NOT AVAILABLE
WBGene00021011	W03G1.5			4	58.5					NotSig		NA	DATA FOR ONE GROUP NOT AVAILABLE
WBGene00021907	Y55B1AR.3			1	77					NotSig		NA	DATA FOR ONE GROUP NOT AVAILABLE
WBGene00044181	F09C6.11			1	55					NotSig		NA	DATA FOR ONE GROUP NOT AVAILABLE
WBGene00206496	Y51A2B.16			1	53					NotSig		NA	DATA FOR ONE GROUP NOT AVAILABLE
WBGene00303028	F45H11.11			3	56					NotSig		NA	DATA FOR ONE GROUP NOT AVAILABLE
WBGene00022688	math-47			2	90					NotSig		NA	DATA FOR ONE GROUP NOT AVAILABLE
WBGene00077469	rrn-4.6			1	43					NotSig		NA	DATA FOR ONE GROUP NOT AVAILABLE
WBGene00219490	Y116A8B.98			2	44.5					NotSig		NA	DATA FOR ONE GROUP NOT AVAILABLE
WBGene00219675	linc-44			1	56					NotSig		NA	DATA FOR ONE GROUP NOT AVAILABLE
WBGene00001546	gcy-21			2	170					NotSig		NA	DATA FOR ONE GROUP NOT AVAILABLE
WBGene00001707	grh-1			2	113					NotSig		NA	DATA FOR ONE GROUP NOT AVAILABLE
WBGene00002086	ins-3			5	69					NotSig		NA	DATA FOR ONE GROUP NOT AVAILABLE
WBGene00005967	srx-76			1	94					NotSig		NA	DATA FOR ONE GROUP NOT AVAILABLE
WBGene00006106	str-41			2	83					NotSig		NA	DATA FOR ONE GROUP NOT AVAILABLE
WBGene00007856	C31H5.5			8	64					NotSig		NA	DATA FOR ONE GROUP NOT AVAILABLE
WBGene00008712	F11E6.9			2	89.5					NotSig		NA	DATA FOR ONE GROUP NOT AVAILABLE
WBGene00009299	F31E9.6			1	9					NotSig		NA	DATA FOR ONE GROUP NOT AVAILABLE
WBGene00010603	nhr-198			1	50					NotSig		NA	DATA FOR ONE GROUP NOT AVAILABLE
WBGene00010691	K08H2.4			2	64					NotSig		NA	DATA FOR ONE GROUP NOT AVAILABLE
WBGene00012688	Y39B6A.29			1	74					NotSig		NA	DATA FOR ONE GROUP NOT AVAILABLE
WBGene00013789	Y116A8C.9			2	74.5					NotSig		NA	DATA FOR ONE GROUP NOT AVAILABLE
WBGene00015362	fbxa-105			3	107					NotSig		NA	DATA FOR ONE GROUP NOT AVAILABLE
WBGene00015841	skpo-2			1	179					NotSig		NA	DATA FOR ONE GROUP NOT AVAILABLE
WBGene00016679	C45G9.8			1	59					NotSig		NA	DATA FOR ONE GROUP NOT AVAILABLE
WBGene00017614	F20A1.2			2	42.5					NotSig		NA	DATA FOR ONE GROUP NOT AVAILABLE
WBGene00018506	F46F5.15			1	97					NotSig		NA	DATA FOR ONE GROUP NOT AVAILABLE
WBGene00018743	F53B3.5			5	79					NotSig		NA	DATA FOR ONE GROUP NOT AVAILABLE
WBGene00019362	cdk-2			2	30					NotSig		NA	DATA FOR ONE GROUP NOT AVAILABLE
WBGene00021049	W05H9.2			3	122					NotSig		NA	DATA FOR ONE GROUP NOT AVAILABLE
WBGene00022255	Y73B6BL.36			2	29					NotSig		NA	DATA FOR ONE GROUP NOT AVAILABLE
WBGene00022485	fbxa-63			3	60					NotSig		NA	DATA FOR ONE GROUP NOT AVAILABLE
WBGene00023503	F17C11.13			2	134					NotSig		NA	DATA FOR ONE GROUP NOT AVAILABLE
WBGene00044241	C53D6.11			3	71					NotSig		NA	DATA FOR ONE GROUP NOT AVAILABLE
WBGene00021995	Y59E9AL.5			2	84.5					NotSig		NA	DATA FOR ONE GROUP NOT AVAILABLE
WBGene00020619	T20D4.13			1	132					NotSig		NA	DATA FOR ONE GROUP NOT AVAILABLE
WBGene00003888	osm-8			1	47					NotSig		NA	DATA FOR ONE GROUP NOT AVAILABLE
WBGene00004371	rig-4			3	112					NotSig		NA	DATA FOR ONE GROUP NOT AVAILABLE
WBGene00004393	rnt-1			1	17					NotSig		NA	DATA FOR ONE GROUP NOT AVAILABLE
WBGene00006210	str-165			1	36					NotSig		NA	DATA FOR ONE GROUP NOT AVAILABLE
WBGene00006211	str-166			1	10					NotSig		NA	DATA FOR ONE GROUP NOT AVAILABLE
WBGene00006552	tbx-33			1	28					NotSig		NA	DATA FOR ONE GROUP NOT AVAILABLE
WBGene00007648	folr-1			2	74					NotSig		NA	DATA FOR ONE GROUP NOT AVAILABLE
WBGene00011011	R04D3.3			1	106					NotSig		NA	DATA FOR ONE GROUP NOT AVAILABLE
WBGene00011429	T04C12.7			2	25.5					NotSig		NA	DATA FOR ONE GROUP NOT AVAILABLE
WBGene00011952	T23F6.5			2	84.5					NotSig		NA	DATA FOR ONE GROUP NOT AVAILABLE
WBGene00012570	Y37H2A.10			1	88					NotSig		NA	DATA FOR ONE GROUP NOT AVAILABLE
WBGene00013493	clec-9			1	72					NotSig		NA	DATA FOR ONE GROUP NOT AVAILABLE
WBGene00013820	Y116F11B.2			1	174					NotSig		NA	DATA FOR ONE GROUP NOT AVAILABLE
WBGene00014162	chil-9			1	58					NotSig		NA	DATA FOR ONE GROUP NOT AVAILABLE
WBGene00015268	BE0003N10.3			1	111					NotSig		NA	DATA FOR ONE GROUP NOT AVAILABLE
WBGene00015912	fbxc-50			3	32					NotSig		NA	DATA FOR ONE GROUP NOT AVAILABLE
WBGene00016789	djr-1.2			2	212					NotSig		NA	DATA FOR ONE GROUP NOT AVAILABLE
WBGene00017308	F09F9.3			1	143					NotSig		NA	DATA FOR ONE GROUP NOT AVAILABLE
WBGene00017422	F13C5.1			3	96					NotSig		NA	DATA FOR ONE GROUP NOT AVAILABLE
WBGene00017503	nhr-177			1	105					NotSig		NA	DATA FOR ONE GROUP NOT AVAILABLE
WBGene00017720	F22F7.2			3	115					NotSig		NA	DATA FOR ONE GROUP NOT AVAILABLE
WBGene00018595	fbxa-145			3	91					NotSig		NA	DATA FOR ONE GROUP NOT AVAILABLE
WBGene00018873	F55C12.6			2	66					NotSig		NA	DATA FOR ONE GROUP NOT AVAILABLE
WBGene00020069	R13H7.2			1	26					NotSig		NA	DATA FOR ONE GROUP NOT AVAILABLE
WBGene00020217	T04G9.6			1	8					NotSig		NA	DATA FOR ONE GROUP NOT AVAILABLE
WBGene00022527	ZC132.9			1	33					NotSig		NA	DATA FOR ONE GROUP NOT AVAILABLE
WBGene00044246	F36D1.10			1	82					NotSig		NA	DATA FOR ONE GROUP NOT AVAILABLE
WBGene00044299	C42D8.9			1	110					NotSig		NA	DATA FOR ONE GROUP NOT AVAILABLE
WBGene00194689	Y38H6C.24			1	84					NotSig		NA	DATA FOR ONE GROUP NOT AVAILABLE
WBGene00271798	F54D5.24			1	192					NotSig		NA	DATA FOR ONE GROUP NOT AVAILABLE
WBGene00010927	clec-259			2	146					NotSig		NA	DATA FOR ONE GROUP NOT AVAILABLE
WBGene00014740	F21H7.6			1	118					NotSig		NA	DATA FOR ONE GROUP NOT AVAILABLE
WBGene00016304	fbxc-41			1	236					NotSig		NA	DATA FOR ONE GROUP NOT AVAILABLE
WBGene00021100	W08F4.11			1	9					NotSig		NA	DATA FOR ONE GROUP NOT AVAILABLE
WBGene00000059	acr-20			2	124					NotSig		NA	DATA FOR ONE GROUP NOT AVAILABLE
WBGene00000591	coh-1			3	109					NotSig		NA	DATA FOR ONE GROUP NOT AVAILABLE
WBGene00006242	str-209			1	35					NotSig		NA	DATA FOR ONE GROUP NOT AVAILABLE
WBGene00006782	unc-46			2	204					NotSig		NA	DATA FOR ONE GROUP NOT AVAILABLE
WBGene00007294	C04B4.6			2	89					NotSig		NA	DATA FOR ONE GROUP NOT AVAILABLE
WBGene00008587	F08G12.3			1	68					NotSig		NA	DATA FOR ONE GROUP NOT AVAILABLE
WBGene00010189	F57B1.6			3	104					NotSig		NA	DATA FOR ONE GROUP NOT AVAILABLE
WBGene00010508	K02E2.7			1	23					NotSig		NA	DATA FOR ONE GROUP NOT AVAILABLE
WBGene00010577	K04H8.2			1	48					NotSig		NA	DATA FOR ONE GROUP NOT AVAILABLE
WBGene00010825	M01G12.14			1	297					NotSig		NA	DATA FOR ONE GROUP NOT AVAILABLE
WBGene00012400	Y6E2A.7			2	122					NotSig		NA	DATA FOR ONE GROUP NOT AVAILABLE
WBGene00012634	Y38H6C.23			1	18					NotSig		NA	DATA FOR ONE GROUP NOT AVAILABLE
WBGene00013503	clec-112			1	49					NotSig		NA	DATA FOR ONE GROUP NOT AVAILABLE
WBGene00013721	Y106G6H.9			1	109					NotSig		NA	DATA FOR ONE GROUP NOT AVAILABLE
WBGene00015132	B0303.14			3	103					NotSig		NA	DATA FOR ONE GROUP NOT AVAILABLE
WBGene00015378	C03B1.7			1	134					NotSig		NA	DATA FOR ONE GROUP NOT AVAILABLE
WBGene00015889	C17C3.3			1	126					NotSig		NA	DATA FOR ONE GROUP NOT AVAILABLE
WBGene00016164	C27D9.2			2	74					NotSig		NA	DATA FOR ONE GROUP NOT AVAILABLE
WBGene00016579	sre-14			1	13					NotSig		NA	DATA FOR ONE GROUP NOT AVAILABLE
WBGene00017033	nekl-4			2	11					NotSig		NA	DATA FOR ONE GROUP NOT AVAILABLE
WBGene00017545	F18A1.1			5	72					NotSig		NA	DATA FOR ONE GROUP NOT AVAILABLE
WBGene00017712	F22E5.17			1	51					NotSig		NA	DATA FOR ONE GROUP NOT AVAILABLE
WBGene00018255	F40H6.5			1	100					NotSig		NA	DATA FOR ONE GROUP NOT AVAILABLE
WBGene00019659	K11H12.3			1	103					NotSig		NA	DATA FOR ONE GROUP NOT AVAILABLE
WBGene00021435	Y39A3A.4			1	124					NotSig		NA	DATA FOR ONE GROUP NOT AVAILABLE
WBGene00022548	ZC196.4			2	67					NotSig		NA	DATA FOR ONE GROUP NOT AVAILABLE
WBGene00044618	bus-2			1	44					NotSig		NA	DATA FOR ONE GROUP NOT AVAILABLE
WBGene00005092	srd-14			3	77					NotSig		NA	DATA FOR ONE GROUP NOT AVAILABLE
WBGene00220133	Y14H12A.4			2	190.5					NotSig		NA	DATA FOR ONE GROUP NOT AVAILABLE
WBGene00271632	Y110A7A.24			3	75					NotSig		NA	DATA FOR ONE GROUP NOT AVAILABLE
WBGene00000433	ceh-8			1	72					NotSig		NA	DATA FOR ONE GROUP NOT AVAILABLE
WBGene00001762	gst-14			1	63					NotSig		NA	DATA FOR ONE GROUP NOT AVAILABLE
WBGene00003646	nhr-56			2	84					NotSig		NA	DATA FOR ONE GROUP NOT AVAILABLE
WBGene00005132	srd-54			2	74.5					NotSig		NA	DATA FOR ONE GROUP NOT AVAILABLE
WBGene00005780	srw-33			2	54.5					NotSig		NA	DATA FOR ONE GROUP NOT AVAILABLE
WBGene00005688	sru-25			1	86					NotSig		NA	DATA FOR ONE GROUP NOT AVAILABLE
WBGene00011068	set-14			3	110					NotSig		NA	DATA FOR ONE GROUP NOT AVAILABLE
WBGene00013891	ZC434.3			1	15					NotSig		NA	DATA FOR ONE GROUP NOT AVAILABLE
WBGene00015033	B0207.10			2	106					NotSig		NA	DATA FOR ONE GROUP NOT AVAILABLE
WBGene00015474	C05D9.7			1	132					NotSig		NA	DATA FOR ONE GROUP NOT AVAILABLE
WBGene00017320	F09G8.5			1	9					NotSig		NA	DATA FOR ONE GROUP NOT AVAILABLE
WBGene00018261	cyp-33C5			3	33					NotSig		NA	DATA FOR ONE GROUP NOT AVAILABLE
WBGene00019319	K02E10.5			1	124					NotSig		NA	DATA FOR ONE GROUP NOT AVAILABLE
WBGene00019436	K06A9.2			2	136.5					NotSig		NA	DATA FOR ONE GROUP NOT AVAILABLE
WBGene00019592	K09F6.9			1	319					NotSig		NA	DATA FOR ONE GROUP NOT AVAILABLE
WBGene00019905	R05G9.3			1	77					NotSig		NA	DATA FOR ONE GROUP NOT AVAILABLE
WBGene00021805	Y53G8AM.5			1	21					NotSig		NA	DATA FOR ONE GROUP NOT AVAILABLE
WBGene00022477	fbxa-28			1	162					NotSig		NA	DATA FOR ONE GROUP NOT AVAILABLE
WBGene00023499	srz-63			1	269					NotSig		NA	DATA FOR ONE GROUP NOT AVAILABLE
WBGene00044339	nspc-4			1	20					NotSig		NA	DATA FOR ONE GROUP NOT AVAILABLE
WBGene00044645	Y51H7BR.8			1	73					NotSig		NA	DATA FOR ONE GROUP NOT AVAILABLE
WBGene00195246	ZK546.19			1	44					NotSig		NA	DATA FOR ONE GROUP NOT AVAILABLE
WBGene00255611	Y116A8C.470			1	140					NotSig		NA	DATA FOR ONE GROUP NOT AVAILABLE
WBGene00271605	H05L14.3			1	52					NotSig		NA	DATA FOR ONE GROUP NOT AVAILABLE
WBGene00045348	C14A6.10			1	16					NotSig		NA	DATA FOR ONE GROUP NOT AVAILABLE
WBGene00268208	W08F4.21			1	71					NotSig		NA	DATA FOR ONE GROUP NOT AVAILABLE
WBGene00219719	linc-57			1	125					NotSig		NA	DATA FOR ONE GROUP NOT AVAILABLE
WBGene00000932	dao-6			1	50					NotSig		NA	DATA FOR ONE GROUP NOT AVAILABLE
WBGene00003523	nas-4			2	112.5					NotSig		NA	DATA FOR ONE GROUP NOT AVAILABLE
WBGene00006072	str-4			1	98					NotSig		NA	DATA FOR ONE GROUP NOT AVAILABLE
WBGene00006561	tcl-2			1	3					NotSig		NA	DATA FOR ONE GROUP NOT AVAILABLE
WBGene00006980	zig-3			1	63					NotSig		NA	DATA FOR ONE GROUP NOT AVAILABLE
WBGene00010145	F56C4.2			3	138					NotSig		NA	DATA FOR ONE GROUP NOT AVAILABLE
WBGene00010511	sre-7			1	39					NotSig		NA	DATA FOR ONE GROUP NOT AVAILABLE
WBGene00010649	K08C7.7			1	81					NotSig		NA	DATA FOR ONE GROUP NOT AVAILABLE
WBGene00011238	ugt-59			1	138					NotSig		NA	DATA FOR ONE GROUP NOT AVAILABLE
WBGene00012096	T27E9.6			1	147					NotSig		NA	DATA FOR ONE GROUP NOT AVAILABLE
WBGene00012594	nspe-5			2	30					NotSig		NA	DATA FOR ONE GROUP NOT AVAILABLE
WBGene00012659	Y39A1A.22			1	130					NotSig		NA	DATA FOR ONE GROUP NOT AVAILABLE
WBGene00012941	Y47D3B.4			2	48.5					NotSig		NA	DATA FOR ONE GROUP NOT AVAILABLE
WBGene00013397	Y62H9A.9			1	65					NotSig		NA	DATA FOR ONE GROUP NOT AVAILABLE
WBGene00013782	npr-32			1	55					NotSig		NA	DATA FOR ONE GROUP NOT AVAILABLE
WBGene00014189	nhr-245			1	7					NotSig		NA	DATA FOR ONE GROUP NOT AVAILABLE
WBGene00017333	ugt-38			1	143					NotSig		NA	DATA FOR ONE GROUP NOT AVAILABLE
WBGene00017901	igeg-1			1	18					NotSig		NA	DATA FOR ONE GROUP NOT AVAILABLE
WBGene00018040	F35D2.2			1	25					NotSig		NA	DATA FOR ONE GROUP NOT AVAILABLE
WBGene00022854	cin-4			2	85					NotSig		NA	DATA FOR ONE GROUP NOT AVAILABLE
WBGene00044788	ttr-38			2	97.5					NotSig		NA	DATA FOR ONE GROUP NOT AVAILABLE
WBGene00219456	ZK822.10			1	75					NotSig		NA	DATA FOR ONE GROUP NOT AVAILABLE
WBGene00235291	C01G5.25			2	51					NotSig		NA	DATA FOR ONE GROUP NOT AVAILABLE
WBGene00009972	oac-33			1	104					NotSig		NA	DATA FOR ONE GROUP NOT AVAILABLE
WBGene00018449	F45D11.2			2	100					NotSig		NA	DATA FOR ONE GROUP NOT AVAILABLE
WBGene00206536	C14A6.16			3	119					NotSig		NA	DATA FOR ONE GROUP NOT AVAILABLE
WBGene00000043	acr-3	3	56							NotSig		NA	DATA FOR ONE GROUP NOT AVAILABLE
WBGene00000048	acr-9	2	83.5							NotSig		NA	DATA FOR ONE GROUP NOT AVAILABLE
WBGene00000251	bli-1	3	91							NotSig		NA	DATA FOR ONE GROUP NOT AVAILABLE
WBGene00000252	bli-2	2	110							NotSig		NA	DATA FOR ONE GROUP NOT AVAILABLE
WBGene00000623	col-46	2	76							NotSig		NA	DATA FOR ONE GROUP NOT AVAILABLE
WBGene00000640	col-64	3	19							NotSig		NA	DATA FOR ONE GROUP NOT AVAILABLE
WBGene00001252	elt-4	3	91							NotSig		NA	DATA FOR ONE GROUP NOT AVAILABLE
WBGene00001875	his-1	1	29							NotSig		NA	DATA FOR ONE GROUP NOT AVAILABLE
WBGene00002107	ins-24	5	19							NotSig		NA	DATA FOR ONE GROUP NOT AVAILABLE
WBGene00003094	lys-5	2	39.5							NotSig		NA	DATA FOR ONE GROUP NOT AVAILABLE
WBGene00003376	mls-1	1	104							NotSig		NA	DATA FOR ONE GROUP NOT AVAILABLE
WBGene00003553	nas-37	3	142							NotSig		NA	DATA FOR ONE GROUP NOT AVAILABLE
WBGene00004007	pgp-13	2	58							NotSig		NA	DATA FOR ONE GROUP NOT AVAILABLE
WBGene00004099	abu-15	2	67.5							NotSig		NA	DATA FOR ONE GROUP NOT AVAILABLE
WBGene00004115	pqn-26	1	96							NotSig		NA	DATA FOR ONE GROUP NOT AVAILABLE
WBGene00004997	spp-12	1	34							NotSig		NA	DATA FOR ONE GROUP NOT AVAILABLE
WBGene00005083	srd-5	2	109.5							NotSig		NA	DATA FOR ONE GROUP NOT AVAILABLE
WBGene00006006	srx-115	1	176							NotSig		NA	DATA FOR ONE GROUP NOT AVAILABLE
WBGene00005832	srw-85	3	144							NotSig		NA	DATA FOR ONE GROUP NOT AVAILABLE
WBGene00006619	try-1	2	51.5							NotSig		NA	DATA FOR ONE GROUP NOT AVAILABLE
WBGene00006668	twk-13	3	107							NotSig		NA	DATA FOR ONE GROUP NOT AVAILABLE
WBGene00006687	twk-35	1	72							NotSig		NA	DATA FOR ONE GROUP NOT AVAILABLE
WBGene00006691	twk-40	1	247							NotSig		NA	DATA FOR ONE GROUP NOT AVAILABLE
WBGene00006774	unc-38	7	32							NotSig		NA	DATA FOR ONE GROUP NOT AVAILABLE
WBGene00006893	spon-1	4	51.5							NotSig		NA	DATA FOR ONE GROUP NOT AVAILABLE
WBGene00007114	mttu-1	4	109.5							NotSig		NA	DATA FOR ONE GROUP NOT AVAILABLE
WBGene00007402	ugt-60	2	44							NotSig		NA	DATA FOR ONE GROUP NOT AVAILABLE
WBGene00007439	C08E8.3	1	122							NotSig		NA	DATA FOR ONE GROUP NOT AVAILABLE
WBGene00007594	lgc-23	2	70.5							NotSig		NA	DATA FOR ONE GROUP NOT AVAILABLE
WBGene00008111	C46C2.3	1	27							NotSig		NA	DATA FOR ONE GROUP NOT AVAILABLE
WBGene00008393	D1086.6	4	46.5							NotSig		NA	DATA FOR ONE GROUP NOT AVAILABLE
WBGene00008593	clec-227	5	36							NotSig		NA	DATA FOR ONE GROUP NOT AVAILABLE
WBGene00008625	scl-14	1	31							NotSig		NA	DATA FOR ONE GROUP NOT AVAILABLE
WBGene00008647	F10C2.7	1	168							NotSig		NA	DATA FOR ONE GROUP NOT AVAILABLE
WBGene00008844	F15A4.10	1	153							NotSig		NA	DATA FOR ONE GROUP NOT AVAILABLE
WBGene00009001	tyr-3	3	19							NotSig		NA	DATA FOR ONE GROUP NOT AVAILABLE
WBGene00009056	F22D6.15	9	50							NotSig		NA	DATA FOR ONE GROUP NOT AVAILABLE
WBGene00009060	F22E12.3	2	125.5							NotSig		NA	DATA FOR ONE GROUP NOT AVAILABLE
WBGene00009395	clec-64	1	98							NotSig		NA	DATA FOR ONE GROUP NOT AVAILABLE
WBGene00009640	nspc-10	9	47							NotSig		NA	DATA FOR ONE GROUP NOT AVAILABLE
WBGene00009639	nspc-15	5	55							NotSig		NA	DATA FOR ONE GROUP NOT AVAILABLE
WBGene00009654	sly-1	3	71							NotSig		NA	DATA FOR ONE GROUP NOT AVAILABLE
WBGene00009823	gadr-6	2	43							NotSig		NA	DATA FOR ONE GROUP NOT AVAILABLE
WBGene00009835	F47H4.2	3	59							NotSig		NA	DATA FOR ONE GROUP NOT AVAILABLE
WBGene00009897	skpo-1	3	40							NotSig		NA	DATA FOR ONE GROUP NOT AVAILABLE
WBGene00010085	F55B11.3	7	45							NotSig		NA	DATA FOR ONE GROUP NOT AVAILABLE
WBGene00010196	F57C2.4	6	54.5							NotSig		NA	DATA FOR ONE GROUP NOT AVAILABLE
WBGene00010224	F58A3.4	1	39							NotSig		NA	DATA FOR ONE GROUP NOT AVAILABLE
WBGene00010492	meg-1	2	158							NotSig		NA	DATA FOR ONE GROUP NOT AVAILABLE
WBGene00010599	K06B4.4	1	119							NotSig		NA	DATA FOR ONE GROUP NOT AVAILABLE
WBGene00010939	M163.7	1	48							NotSig		NA	DATA FOR ONE GROUP NOT AVAILABLE
WBGene00011002	nhr-205	1	28							NotSig		NA	DATA FOR ONE GROUP NOT AVAILABLE
WBGene00011012	R04D3.4	1	57							NotSig		NA	DATA FOR ONE GROUP NOT AVAILABLE
WBGene00011021	R05A10.4	4	42.5							NotSig		NA	DATA FOR ONE GROUP NOT AVAILABLE
WBGene00011463	T05A10.6	4	52.5							NotSig		NA	DATA FOR ONE GROUP NOT AVAILABLE
WBGene00011524	plpr-1	1	169							NotSig		NA	DATA FOR ONE GROUP NOT AVAILABLE
WBGene00011537	T06E4.10	3	56							NotSig		NA	DATA FOR ONE GROUP NOT AVAILABLE
WBGene00011665	T09F5.1	2	44.5							NotSig		NA	DATA FOR ONE GROUP NOT AVAILABLE
WBGene00011726	lpr-2	2	104							NotSig		NA	DATA FOR ONE GROUP NOT AVAILABLE
WBGene00011879	pho-7	6	108.5							NotSig		NA	DATA FOR ONE GROUP NOT AVAILABLE
WBGene00012132	ifta-2	1	26							NotSig		NA	DATA FOR ONE GROUP NOT AVAILABLE
WBGene00012236	W04A8.1	1	44							NotSig		NA	DATA FOR ONE GROUP NOT AVAILABLE
WBGene00012603	nspe-6	1	81							NotSig		NA	DATA FOR ONE GROUP NOT AVAILABLE
WBGene00012669	Y39B6A.7	2	117.5							NotSig		NA	DATA FOR ONE GROUP NOT AVAILABLE
WBGene00012960	Y47H10A.4	3	63							NotSig		NA	DATA FOR ONE GROUP NOT AVAILABLE
WBGene00013149	Y53F4B.1	1	195							NotSig		NA	DATA FOR ONE GROUP NOT AVAILABLE
WBGene00013509	Y71A12B.12	2	77							NotSig		NA	DATA FOR ONE GROUP NOT AVAILABLE
WBGene00014008	ZK596.3	5	111							NotSig		NA	DATA FOR ONE GROUP NOT AVAILABLE
WBGene00014208	ZK1067.2	1	102							NotSig		NA	DATA FOR ONE GROUP NOT AVAILABLE
WBGene00015041	cyp-34A6	1	102							NotSig		NA	DATA FOR ONE GROUP NOT AVAILABLE
WBGene00015458	C04G6.10	1	31							NotSig		NA	DATA FOR ONE GROUP NOT AVAILABLE
WBGene00015493	C05E11.2	1	286							NotSig		NA	DATA FOR ONE GROUP NOT AVAILABLE
WBGene00015673	C10E2.2	1	36							NotSig		NA	DATA FOR ONE GROUP NOT AVAILABLE
WBGene00016104	ddr-1	1	168							NotSig		NA	DATA FOR ONE GROUP NOT AVAILABLE
WBGene00016436	C35B1.7	6	30							NotSig		NA	DATA FOR ONE GROUP NOT AVAILABLE
WBGene00016477	srab-11	1	42							NotSig		NA	DATA FOR ONE GROUP NOT AVAILABLE
WBGene00016762	ugt-24	2	54							NotSig		NA	DATA FOR ONE GROUP NOT AVAILABLE
WBGene00016824	C50E3.13	1	47							NotSig		NA	DATA FOR ONE GROUP NOT AVAILABLE
WBGene00016914	C54D1.7	2	37							NotSig		NA	DATA FOR ONE GROUP NOT AVAILABLE
WBGene00016935	ifta-1	1	148							NotSig		NA	DATA FOR ONE GROUP NOT AVAILABLE
WBGene00016939	C55B6.1	2	65.5							NotSig		NA	DATA FOR ONE GROUP NOT AVAILABLE
WBGene00016983	C56G2.15	6	31.5							NotSig		NA	DATA FOR ONE GROUP NOT AVAILABLE
WBGene00017048	D2021.4	1	14							NotSig		NA	DATA FOR ONE GROUP NOT AVAILABLE
WBGene00017218	dct-5	4	114							NotSig		NA	DATA FOR ONE GROUP NOT AVAILABLE
WBGene00017228	F07G11.1	2	73							NotSig		NA	DATA FOR ONE GROUP NOT AVAILABLE
WBGene00017695	fip-1	4	40.5							NotSig		NA	DATA FOR ONE GROUP NOT AVAILABLE
WBGene00017741	F23C8.13	3	212							NotSig		NA	DATA FOR ONE GROUP NOT AVAILABLE
WBGene00017806	F26A1.8	1	94							NotSig		NA	DATA FOR ONE GROUP NOT AVAILABLE
WBGene00017866	stn-2	2	71.5							NotSig		NA	DATA FOR ONE GROUP NOT AVAILABLE
WBGene00017995	F32E10.8	3	120							NotSig		NA	DATA FOR ONE GROUP NOT AVAILABLE
WBGene00018113	F36H9.5	2	19							NotSig		NA	DATA FOR ONE GROUP NOT AVAILABLE
WBGene00018189	nhr-181	2	52							NotSig		NA	DATA FOR ONE GROUP NOT AVAILABLE
WBGene00018375	F43C9.1	2	111							NotSig		NA	DATA FOR ONE GROUP NOT AVAILABLE
WBGene00018794	attf-3	1	19							NotSig		NA	DATA FOR ONE GROUP NOT AVAILABLE
WBGene00018859	F55A4.7	1	229							NotSig		NA	DATA FOR ONE GROUP NOT AVAILABLE
WBGene00019069	lgc-30	3	79							NotSig		NA	DATA FOR ONE GROUP NOT AVAILABLE
WBGene00019253	H31G24.1	1	113							NotSig		NA	DATA FOR ONE GROUP NOT AVAILABLE
WBGene00019344	dhhc-10	1	69							NotSig		NA	DATA FOR ONE GROUP NOT AVAILABLE
WBGene00019497	K07E8.6	3	85							NotSig		NA	DATA FOR ONE GROUP NOT AVAILABLE
WBGene00019859	R03H10.7	1	116							NotSig		NA	DATA FOR ONE GROUP NOT AVAILABLE
WBGene00019873	arrd-26	1	96							NotSig		NA	DATA FOR ONE GROUP NOT AVAILABLE
WBGene00019938	R07E4.5	2	64.5							NotSig		NA	DATA FOR ONE GROUP NOT AVAILABLE
WBGene00019989	R09F10.8	2	76							NotSig		NA	DATA FOR ONE GROUP NOT AVAILABLE
WBGene00020586	frpr-18	2	105.5							NotSig		NA	DATA FOR ONE GROUP NOT AVAILABLE
WBGene00020748	nhr-221	1	164							NotSig		NA	DATA FOR ONE GROUP NOT AVAILABLE
WBGene00020830	T26C11.4	2	35.5							NotSig		NA	DATA FOR ONE GROUP NOT AVAILABLE
WBGene00020967	W03A5.2	1	105							NotSig		NA	DATA FOR ONE GROUP NOT AVAILABLE
WBGene00021059	atat-2	4	89							NotSig		NA	DATA FOR ONE GROUP NOT AVAILABLE
WBGene00021085	W08E12.4	3	107							NotSig		NA	DATA FOR ONE GROUP NOT AVAILABLE
WBGene00021072	W07B8.4	1	72							NotSig		NA	DATA FOR ONE GROUP NOT AVAILABLE
WBGene00021510	frpr-19	3	165							NotSig		NA	DATA FOR ONE GROUP NOT AVAILABLE
WBGene00021576	fbxc-51	1	53							NotSig		NA	DATA FOR ONE GROUP NOT AVAILABLE
WBGene00021580	clec-174	3	46							NotSig		NA	DATA FOR ONE GROUP NOT AVAILABLE
WBGene00021611	nhr-238	3	54							NotSig		NA	DATA FOR ONE GROUP NOT AVAILABLE
WBGene00021610	nhr-237	1	20							NotSig		NA	DATA FOR ONE GROUP NOT AVAILABLE
WBGene00021850	Y54F10AM.6	2	96							NotSig		NA	DATA FOR ONE GROUP NOT AVAILABLE
WBGene00021942	madf-1	4	59.5							NotSig		NA	DATA FOR ONE GROUP NOT AVAILABLE
WBGene00022012	Y59H11AR.4	1	221							NotSig		NA	DATA FOR ONE GROUP NOT AVAILABLE
WBGene00022179	Y71H2AM.14	2	164.5							NotSig		NA	DATA FOR ONE GROUP NOT AVAILABLE
WBGene00022237	Y73B6BL.14	1	88							NotSig		NA	DATA FOR ONE GROUP NOT AVAILABLE
WBGene00044043	Y46G5A.38	1	113							NotSig		NA	DATA FOR ONE GROUP NOT AVAILABLE
WBGene00044357	nspc-6	2	87							NotSig		NA	DATA FOR ONE GROUP NOT AVAILABLE
WBGene00044471	F56D6.9	2	30							NotSig		NA	DATA FOR ONE GROUP NOT AVAILABLE
WBGene00044678	B0303.16	1	69							NotSig		NA	DATA FOR ONE GROUP NOT AVAILABLE
WBGene00044687	B0563.9	3	98							NotSig		NA	DATA FOR ONE GROUP NOT AVAILABLE
WBGene00044773	C08A9.10	3	46							NotSig		NA	DATA FOR ONE GROUP NOT AVAILABLE
WBGene00045482	T03F6.9	4	23.5							NotSig		NA	DATA FOR ONE GROUP NOT AVAILABLE
WBGene00189949	Y48G1C.13	1	77							NotSig		NA	DATA FOR ONE GROUP NOT AVAILABLE
WBGene00189961	Y54G2A.57	1	46							NotSig		NA	DATA FOR ONE GROUP NOT AVAILABLE
WBGene00195157	C12D8.21	1	7							NotSig		NA	DATA FOR ONE GROUP NOT AVAILABLE
WBGene00219236	K03B4.9	2	64							NotSig		NA	DATA FOR ONE GROUP NOT AVAILABLE
WBGene00219271	F36H5.14	3	45							NotSig		NA	DATA FOR ONE GROUP NOT AVAILABLE
WBGene00219491	Y53F4B.62	1	74							NotSig		NA	DATA FOR ONE GROUP NOT AVAILABLE
WBGene00235267	Y77E11A.23	1	38							NotSig		NA	DATA FOR ONE GROUP NOT AVAILABLE
WBGene00235343	Y69A2AR.51	2	67							NotSig		NA	DATA FOR ONE GROUP NOT AVAILABLE
WBGene00303362	C27D6.15	4	68							NotSig		NA	DATA FOR ONE GROUP NOT AVAILABLE
WBGene00004817	skr-11	1	73							NotSig		NA	DATA FOR ONE GROUP NOT AVAILABLE
WBGene00013589	Y80D3A.11	3	100							NotSig		NA	DATA FOR ONE GROUP NOT AVAILABLE
WBGene00018856	F55A4.4	2	159							NotSig		NA	DATA FOR ONE GROUP NOT AVAILABLE
WBGene00019384	K04F1.1	2	149							NotSig		NA	DATA FOR ONE GROUP NOT AVAILABLE
WBGene00019934	R07C12.4	1	177							NotSig		NA	DATA FOR ONE GROUP NOT AVAILABLE
WBGene00044764	W01A8.7	2	149							NotSig		NA	DATA FOR ONE GROUP NOT AVAILABLE
WBGene00045218	K08C9.8	1	139							NotSig		NA	DATA FOR ONE GROUP NOT AVAILABLE
WBGene00175029	AH9.7	1	77							NotSig		NA	DATA FOR ONE GROUP NOT AVAILABLE
WBGene00219548	JC8.17	1	61							NotSig		NA	DATA FOR ONE GROUP NOT AVAILABLE
WBGene00194800	linc-83	2	52							NotSig		NA	DATA FOR ONE GROUP NOT AVAILABLE
WBGene00219570	linc-82	2	111							NotSig		NA	DATA FOR ONE GROUP NOT AVAILABLE
WBGene00219578	linc-141	1	181							NotSig		NA	DATA FOR ONE GROUP NOT AVAILABLE
WBGene00000025	abu-2	1	75							NotSig		NA	DATA FOR ONE GROUP NOT AVAILABLE
WBGene00000075	adm-4	2	88							NotSig		NA	DATA FOR ONE GROUP NOT AVAILABLE
WBGene00000166	apt-9	1	11							NotSig		NA	DATA FOR ONE GROUP NOT AVAILABLE
WBGene00000425	ced-11	1	54							NotSig		NA	DATA FOR ONE GROUP NOT AVAILABLE
WBGene00000451	ceh-30	2	54.5							NotSig		NA	DATA FOR ONE GROUP NOT AVAILABLE
WBGene00000454	ceh-33	2	57							NotSig		NA	DATA FOR ONE GROUP NOT AVAILABLE
WBGene00000469	ces-2	1	26							NotSig		NA	DATA FOR ONE GROUP NOT AVAILABLE
WBGene00000553	cmk-1	4	30							NotSig		NA	DATA FOR ONE GROUP NOT AVAILABLE
WBGene00000689	col-115	3	54							NotSig		NA	DATA FOR ONE GROUP NOT AVAILABLE
WBGene00000934	dat-1	1	163							NotSig		NA	DATA FOR ONE GROUP NOT AVAILABLE
WBGene00001202	egl-36	1	160							NotSig		NA	DATA FOR ONE GROUP NOT AVAILABLE
WBGene00001569	meg-3	3	56							NotSig		NA	DATA FOR ONE GROUP NOT AVAILABLE
WBGene00001671	gpa-9	1	29							NotSig		NA	DATA FOR ONE GROUP NOT AVAILABLE
WBGene00001712	grl-3	1	130							NotSig		NA	DATA FOR ONE GROUP NOT AVAILABLE
WBGene00001841	hen-1	1	99							NotSig		NA	DATA FOR ONE GROUP NOT AVAILABLE
WBGene00001859	hil-8	2	35.5							NotSig		NA	DATA FOR ONE GROUP NOT AVAILABLE
WBGene00001931	his-57	2	92							NotSig		NA	DATA FOR ONE GROUP NOT AVAILABLE
WBGene00001937	his-63	1	47							NotSig		NA	DATA FOR ONE GROUP NOT AVAILABLE
WBGene00001953	hlh-8	1	151							NotSig		NA	DATA FOR ONE GROUP NOT AVAILABLE
WBGene00002118	ins-35	2	119.5							NotSig		NA	DATA FOR ONE GROUP NOT AVAILABLE
WBGene00004150	pqn-67	1	146							NotSig		NA	DATA FOR ONE GROUP NOT AVAILABLE
WBGene00004225	ptr-11	4	135							NotSig		NA	DATA FOR ONE GROUP NOT AVAILABLE
WBGene00004771	sem-2	2	38.5							NotSig		NA	DATA FOR ONE GROUP NOT AVAILABLE
WBGene00004814	skr-8	1	43							NotSig		NA	DATA FOR ONE GROUP NOT AVAILABLE
WBGene00005532	sri-20	2	170							NotSig		NA	DATA FOR ONE GROUP NOT AVAILABLE
WBGene00005718	srv-7	1	43							NotSig		NA	DATA FOR ONE GROUP NOT AVAILABLE
WBGene00007282	clec-223	2	76.5							NotSig		NA	DATA FOR ONE GROUP NOT AVAILABLE
WBGene00007283	clec-222	2	47.5							NotSig		NA	DATA FOR ONE GROUP NOT AVAILABLE
WBGene00007531	C11H1.7	1	36							NotSig		NA	DATA FOR ONE GROUP NOT AVAILABLE
WBGene00007903	lgc-21	5	99							NotSig		NA	DATA FOR ONE GROUP NOT AVAILABLE
WBGene00008358	nspc-18	6	34.5							NotSig		NA	DATA FOR ONE GROUP NOT AVAILABLE
WBGene00008450	E01G6.2	2	65							NotSig		NA	DATA FOR ONE GROUP NOT AVAILABLE
WBGene00008481	E04D5.2	3	26							NotSig		NA	DATA FOR ONE GROUP NOT AVAILABLE
WBGene00008540	F02H6.7	1	78							NotSig		NA	DATA FOR ONE GROUP NOT AVAILABLE
WBGene00008604	F09B9.5	5	39							NotSig		NA	DATA FOR ONE GROUP NOT AVAILABLE
WBGene00008899	F16H6.9	1	27							NotSig		NA	DATA FOR ONE GROUP NOT AVAILABLE
WBGene00009032	bgnt-1.3	1	21							NotSig		NA	DATA FOR ONE GROUP NOT AVAILABLE
WBGene00009255	ugt-34	1	4							NotSig		NA	DATA FOR ONE GROUP NOT AVAILABLE
WBGene00009280	F31B9.3	1	52							NotSig		NA	DATA FOR ONE GROUP NOT AVAILABLE
WBGene00009360	F33E2.4	1	60							NotSig		NA	DATA FOR ONE GROUP NOT AVAILABLE
WBGene00009406	F35C11.7	6	39							NotSig		NA	DATA FOR ONE GROUP NOT AVAILABLE
WBGene00009606	F40G12.11	1	39							NotSig		NA	DATA FOR ONE GROUP NOT AVAILABLE
WBGene00009747	F46A8.4	2	59.5							NotSig		NA	DATA FOR ONE GROUP NOT AVAILABLE
WBGene00010064	F54F7.2	1	20							NotSig		NA	DATA FOR ONE GROUP NOT AVAILABLE
WBGene00010074	irld-34	1	9							NotSig		NA	DATA FOR ONE GROUP NOT AVAILABLE
WBGene00010365	H04D03.4	1	268							NotSig		NA	DATA FOR ONE GROUP NOT AVAILABLE
WBGene00010647	K08C7.4	1	35							NotSig		NA	DATA FOR ONE GROUP NOT AVAILABLE
WBGene00010737	K10C8.4	2	41.5							NotSig		NA	DATA FOR ONE GROUP NOT AVAILABLE
WBGene00011018	R05A10.1	2	20							NotSig		NA	DATA FOR ONE GROUP NOT AVAILABLE
WBGene00011184	R09H10.7	2	120.5							NotSig		NA	DATA FOR ONE GROUP NOT AVAILABLE
WBGene00011339	T01G5.1	3	61							NotSig		NA	DATA FOR ONE GROUP NOT AVAILABLE
WBGene00011345	dma-1	2	126.5							NotSig		NA	DATA FOR ONE GROUP NOT AVAILABLE
WBGene00011380	T02E1.8	3	78							NotSig		NA	DATA FOR ONE GROUP NOT AVAILABLE
WBGene00011453	ugt-56	1	200							NotSig		NA	DATA FOR ONE GROUP NOT AVAILABLE
WBGene00011535	T06E4.8	2	108							NotSig		NA	DATA FOR ONE GROUP NOT AVAILABLE
WBGene00011895	T21C9.9	1	26							NotSig		NA	DATA FOR ONE GROUP NOT AVAILABLE
WBGene00012009	T25B9.3	3	23							NotSig		NA	DATA FOR ONE GROUP NOT AVAILABLE
WBGene00012024	clec-29	1	117							NotSig		NA	DATA FOR ONE GROUP NOT AVAILABLE
WBGene00012311	W06G6.9	2	52							NotSig		NA	DATA FOR ONE GROUP NOT AVAILABLE
WBGene00012816	scl-21	1	99							NotSig		NA	DATA FOR ONE GROUP NOT AVAILABLE
WBGene00012848	Y44A6B.3	2	75							NotSig		NA	DATA FOR ONE GROUP NOT AVAILABLE
WBGene00012993	dmsr-3	1	42							NotSig		NA	DATA FOR ONE GROUP NOT AVAILABLE
WBGene00013536	Y73F8A.32	1	79							NotSig		NA	DATA FOR ONE GROUP NOT AVAILABLE
WBGene00013798	clec-195	1	35							NotSig		NA	DATA FOR ONE GROUP NOT AVAILABLE
WBGene00014039	ZK662.2	4	92.5							NotSig		NA	DATA FOR ONE GROUP NOT AVAILABLE
WBGene00014074	ZK757.2	2	83.5							NotSig		NA	DATA FOR ONE GROUP NOT AVAILABLE
WBGene00014188	ZK1025.8	1	108							NotSig		NA	DATA FOR ONE GROUP NOT AVAILABLE
WBGene00015311	C01G5.9	1	82							NotSig		NA	DATA FOR ONE GROUP NOT AVAILABLE
WBGene00015706	C12D5.3	2	27.5							NotSig		NA	DATA FOR ONE GROUP NOT AVAILABLE
WBGene00016067	C24H10.1	2	93.5							NotSig		NA	DATA FOR ONE GROUP NOT AVAILABLE
WBGene00016246	daf-37	1	201							NotSig		NA	DATA FOR ONE GROUP NOT AVAILABLE
WBGene00016577	clec-3	2	25.5							NotSig		NA	DATA FOR ONE GROUP NOT AVAILABLE
WBGene00016751	C48E7.6	1	11							NotSig		NA	DATA FOR ONE GROUP NOT AVAILABLE
WBGene00017792	F25E5.16	1	212							NotSig		NA	DATA FOR ONE GROUP NOT AVAILABLE
WBGene00017843	F26G5.1	1	39							NotSig		NA	DATA FOR ONE GROUP NOT AVAILABLE
WBGene00017867	slc-28.1	1	56							NotSig		NA	DATA FOR ONE GROUP NOT AVAILABLE
WBGene00018037	chtl-1	2	17.5							NotSig		NA	DATA FOR ONE GROUP NOT AVAILABLE
WBGene00018077	F35H12.5	4	119.5							NotSig		NA	DATA FOR ONE GROUP NOT AVAILABLE
WBGene00018251	F40H3.3	1	55							NotSig		NA	DATA FOR ONE GROUP NOT AVAILABLE
WBGene00018311	F41G4.8	1	63							NotSig		NA	DATA FOR ONE GROUP NOT AVAILABLE
WBGene00018903	F55G1.7	2	64.5							NotSig		NA	DATA FOR ONE GROUP NOT AVAILABLE
WBGene00019448	frpr-13	1	18							NotSig		NA	DATA FOR ONE GROUP NOT AVAILABLE
WBGene00019520	K08B12.1	3	33							NotSig		NA	DATA FOR ONE GROUP NOT AVAILABLE
WBGene00019691	K12H6.12	2	48							NotSig		NA	DATA FOR ONE GROUP NOT AVAILABLE
WBGene00019861	R04A9.1	2	45							NotSig		NA	DATA FOR ONE GROUP NOT AVAILABLE
WBGene00019865	R04A9.6	1	186							NotSig		NA	DATA FOR ONE GROUP NOT AVAILABLE
WBGene00019908	R05H11.2	3	42							NotSig		NA	DATA FOR ONE GROUP NOT AVAILABLE
WBGene00020014	R11G11.6	1	53							NotSig		NA	DATA FOR ONE GROUP NOT AVAILABLE
WBGene00020476	T13B5.9	1	272							NotSig		NA	DATA FOR ONE GROUP NOT AVAILABLE
WBGene00020642	T20H9.6	1	169							NotSig		NA	DATA FOR ONE GROUP NOT AVAILABLE
WBGene00020800	zig-10	2	60.5							NotSig		NA	DATA FOR ONE GROUP NOT AVAILABLE
WBGene00021376	blos-7	5	52							NotSig		NA	DATA FOR ONE GROUP NOT AVAILABLE
WBGene00021516	Y41D4B.14	3	96							NotSig		NA	DATA FOR ONE GROUP NOT AVAILABLE
WBGene00021741	Y50D4B.2	1	18							NotSig		NA	DATA FOR ONE GROUP NOT AVAILABLE
WBGene00021726	bath-10	2	25.5							NotSig		NA	DATA FOR ONE GROUP NOT AVAILABLE
WBGene00021864	fbxa-1	2	68							NotSig		NA	DATA FOR ONE GROUP NOT AVAILABLE
WBGene00022086	sprr-3	1	103							NotSig		NA	DATA FOR ONE GROUP NOT AVAILABLE
WBGene00022128	Y71F9B.6	1	160							NotSig		NA	DATA FOR ONE GROUP NOT AVAILABLE
WBGene00022292	Y75D11A.3	2	52							NotSig		NA	DATA FOR ONE GROUP NOT AVAILABLE
WBGene00022340	Y82E9BR.7	2	159.5							NotSig		NA	DATA FOR ONE GROUP NOT AVAILABLE
WBGene00022388	Y95B8A.8	2	59.5							NotSig		NA	DATA FOR ONE GROUP NOT AVAILABLE
WBGene00044148	T08D10.4	2	58							NotSig		NA	DATA FOR ONE GROUP NOT AVAILABLE
WBGene00044315	F41G3.20	1	48							NotSig		NA	DATA FOR ONE GROUP NOT AVAILABLE
WBGene00044458	K11H12.10	1	68							NotSig		NA	DATA FOR ONE GROUP NOT AVAILABLE
WBGene00044477	F49F1.14	1	39							NotSig		NA	DATA FOR ONE GROUP NOT AVAILABLE
WBGene00044510	K07H8.11	2	22.5							NotSig		NA	DATA FOR ONE GROUP NOT AVAILABLE
WBGene00044651	egrh-3	1	45							NotSig		NA	DATA FOR ONE GROUP NOT AVAILABLE
WBGene00045058	gadr-5	1	166							NotSig		NA	DATA FOR ONE GROUP NOT AVAILABLE
WBGene00045379	C45B11.6	1	110							NotSig		NA	DATA FOR ONE GROUP NOT AVAILABLE
WBGene00050913	T12B5.14	1	56							NotSig		NA	DATA FOR ONE GROUP NOT AVAILABLE
WBGene00077497	K06A4.10	1	20							NotSig		NA	DATA FOR ONE GROUP NOT AVAILABLE
WBGene00077491	K08H10.10	2	29							NotSig		NA	DATA FOR ONE GROUP NOT AVAILABLE
WBGene00195208	W02H3.3	1	94							NotSig		NA	DATA FOR ONE GROUP NOT AVAILABLE
WBGene00003673	nhr-83	2	68.5							NotSig		NA	DATA FOR ONE GROUP NOT AVAILABLE
WBGene00005409	srh-198	1	146							NotSig		NA	DATA FOR ONE GROUP NOT AVAILABLE
WBGene00007838	fbxa-168	1	131							NotSig		NA	DATA FOR ONE GROUP NOT AVAILABLE
WBGene00016861	C50H11.17	1	34							NotSig		NA	DATA FOR ONE GROUP NOT AVAILABLE
WBGene00018125	rmd-4	3	90							NotSig		NA	DATA FOR ONE GROUP NOT AVAILABLE
WBGene00018451	F45D11.4	2	126.5							NotSig		NA	DATA FOR ONE GROUP NOT AVAILABLE
WBGene00018577	asna-2	1	101							NotSig		NA	DATA FOR ONE GROUP NOT AVAILABLE
WBGene00019114	nhr-194	2	66							NotSig		NA	DATA FOR ONE GROUP NOT AVAILABLE
WBGene00044268	T27E7.10	1	111							NotSig		NA	DATA FOR ONE GROUP NOT AVAILABLE
WBGene00195253	H16D19.5	1	111							NotSig		NA	DATA FOR ONE GROUP NOT AVAILABLE
WBGene00269420	K05F6.16	1	16							NotSig		NA	DATA FOR ONE GROUP NOT AVAILABLE
WBGene00255730	F48G7.15	1	181							NotSig		NA	DATA FOR ONE GROUP NOT AVAILABLE
WBGene00197251	T04C12.20	1	14							NotSig		NA	DATA FOR ONE GROUP NOT AVAILABLE
WBGene00219619	linc-76	1	117							NotSig		NA	DATA FOR ONE GROUP NOT AVAILABLE
WBGene00219691	linc-106	1	23							NotSig		NA	DATA FOR ONE GROUP NOT AVAILABLE
WBGene00219755	linc-17	1	74							NotSig		NA	DATA FOR ONE GROUP NOT AVAILABLE
WBGene00219607	anr-7	1	10							NotSig		NA	DATA FOR ONE GROUP NOT AVAILABLE
WBGene00219769	linc-64	1	46							NotSig		NA	DATA FOR ONE GROUP NOT AVAILABLE
WBGene00000029	abu-6	1	27							NotSig		NA	DATA FOR ONE GROUP NOT AVAILABLE
WBGene00000047	acr-8	1	18							NotSig		NA	DATA FOR ONE GROUP NOT AVAILABLE
WBGene00000432	ceh-7	1	17							NotSig		NA	DATA FOR ONE GROUP NOT AVAILABLE
WBGene00000659	col-84	1	54							NotSig		NA	DATA FOR ONE GROUP NOT AVAILABLE
WBGene00000906	daf-10	1	50							NotSig		NA	DATA FOR ONE GROUP NOT AVAILABLE
WBGene00001053	dop-2	1	13							NotSig		NA	DATA FOR ONE GROUP NOT AVAILABLE
WBGene00001468	flr-4	1	69							NotSig		NA	DATA FOR ONE GROUP NOT AVAILABLE
WBGene00001717	grl-8	1	18							NotSig		NA	DATA FOR ONE GROUP NOT AVAILABLE
WBGene00001771	gst-23	2	103.5							NotSig		NA	DATA FOR ONE GROUP NOT AVAILABLE
WBGene00001935	his-61	5	45							NotSig		NA	DATA FOR ONE GROUP NOT AVAILABLE
WBGene00002125	inx-3	4	53							NotSig		NA	DATA FOR ONE GROUP NOT AVAILABLE
WBGene00002601	let-381	1	115							NotSig		NA	DATA FOR ONE GROUP NOT AVAILABLE
WBGene00004100	pqn-8	2	45.5							NotSig		NA	DATA FOR ONE GROUP NOT AVAILABLE
WBGene00004285	rab-37	2	83							NotSig		NA	DATA FOR ONE GROUP NOT AVAILABLE
WBGene00005111	srd-33	1	11							NotSig		NA	DATA FOR ONE GROUP NOT AVAILABLE
WBGene00005931	fbxa-199	1	197							NotSig		NA	DATA FOR ONE GROUP NOT AVAILABLE
WBGene00006104	str-39	1	109							NotSig		NA	DATA FOR ONE GROUP NOT AVAILABLE
WBGene00006218	str-174	1	120							NotSig		NA	DATA FOR ONE GROUP NOT AVAILABLE
WBGene00006389	taf-7.2	1	35							NotSig		NA	DATA FOR ONE GROUP NOT AVAILABLE
WBGene00006577	tlf-1	1	29							NotSig		NA	DATA FOR ONE GROUP NOT AVAILABLE
WBGene00007295	C04C11.1	1	60							NotSig		NA	DATA FOR ONE GROUP NOT AVAILABLE
WBGene00007482	C09F12.2	3	64							NotSig		NA	DATA FOR ONE GROUP NOT AVAILABLE
WBGene00007909	C34B4.4	1	91							NotSig		NA	DATA FOR ONE GROUP NOT AVAILABLE
WBGene00008075	C43F9.7	3	19							NotSig		NA	DATA FOR ONE GROUP NOT AVAILABLE
WBGene00008462	E02H4.4	3	35							NotSig		NA	DATA FOR ONE GROUP NOT AVAILABLE
WBGene00008695	F11C3.1	2	172							NotSig		NA	DATA FOR ONE GROUP NOT AVAILABLE
WBGene00008823	F14H3.4	1	85							NotSig		NA	DATA FOR ONE GROUP NOT AVAILABLE
WBGene00009789	F46F2.5	1	17							NotSig		NA	DATA FOR ONE GROUP NOT AVAILABLE
WBGene00009859	clec-33	1	105							NotSig		NA	DATA FOR ONE GROUP NOT AVAILABLE
WBGene00010008	F53H4.3	4	54.5							NotSig		NA	DATA FOR ONE GROUP NOT AVAILABLE
WBGene00010144	F56C4.1	1	46							NotSig		NA	DATA FOR ONE GROUP NOT AVAILABLE
WBGene00010258	F58E6.11	5	64							NotSig		NA	DATA FOR ONE GROUP NOT AVAILABLE
WBGene00010483	K01G12.3	1	30							NotSig		NA	DATA FOR ONE GROUP NOT AVAILABLE
WBGene00010781	K11H3.4	1	17							NotSig		NA	DATA FOR ONE GROUP NOT AVAILABLE
WBGene00010910	M106.2	1	8							NotSig		NA	DATA FOR ONE GROUP NOT AVAILABLE
WBGene00010928	clec-258	1	72							NotSig		NA	DATA FOR ONE GROUP NOT AVAILABLE
WBGene00010971	R01E6.7	1	121							NotSig		NA	DATA FOR ONE GROUP NOT AVAILABLE
WBGene00011443	cutl-11	1	74							NotSig		NA	DATA FOR ONE GROUP NOT AVAILABLE
WBGene00011452	ugt-55	1	115							NotSig		NA	DATA FOR ONE GROUP NOT AVAILABLE
WBGene00011473	T05C12.11	2	46.5							NotSig		NA	DATA FOR ONE GROUP NOT AVAILABLE
WBGene00011575	madf-4	1	39							NotSig		NA	DATA FOR ONE GROUP NOT AVAILABLE
WBGene00012212	W02D9.6	6	47							NotSig		NA	DATA FOR ONE GROUP NOT AVAILABLE
WBGene00012408	Y7A5A.2	1	32							NotSig		NA	DATA FOR ONE GROUP NOT AVAILABLE
WBGene00012808	Y43F8A.1	3	21							NotSig		NA	DATA FOR ONE GROUP NOT AVAILABLE
WBGene00013608	clec-35	1	31							NotSig		NA	DATA FOR ONE GROUP NOT AVAILABLE
WBGene00013938	ZK218.4	1	40							NotSig		NA	DATA FOR ONE GROUP NOT AVAILABLE
WBGene00015231	cutl-14	1	109							NotSig		NA	DATA FOR ONE GROUP NOT AVAILABLE
WBGene00015879	C17B7.5	1	49							NotSig		NA	DATA FOR ONE GROUP NOT AVAILABLE
WBGene00016109	C25G6.4	1	56							NotSig		NA	DATA FOR ONE GROUP NOT AVAILABLE
WBGene00016595	C42D4.2	1	88							NotSig		NA	DATA FOR ONE GROUP NOT AVAILABLE
WBGene00016893	C53B7.2	2	63							NotSig		NA	DATA FOR ONE GROUP NOT AVAILABLE
WBGene00016915	C54D2.1	1	107							NotSig		NA	DATA FOR ONE GROUP NOT AVAILABLE
WBGene00017394	cal-8	1	224							NotSig		NA	DATA FOR ONE GROUP NOT AVAILABLE
WBGene00017764	F25A2.1	1	135							NotSig		NA	DATA FOR ONE GROUP NOT AVAILABLE
WBGene00017854	F27C1.4	2	31.5							NotSig		NA	DATA FOR ONE GROUP NOT AVAILABLE
WBGene00018026	F35A5.4	1	234							NotSig		NA	DATA FOR ONE GROUP NOT AVAILABLE
WBGene00018099	ztf-28	5	35							NotSig		NA	DATA FOR ONE GROUP NOT AVAILABLE
WBGene00018411	F44B9.10	2	95.5							NotSig		NA	DATA FOR ONE GROUP NOT AVAILABLE
WBGene00018507	F46F5.16	1	53							NotSig		NA	DATA FOR ONE GROUP NOT AVAILABLE
WBGene00018565	F47E1.1	1	65							NotSig		NA	DATA FOR ONE GROUP NOT AVAILABLE
WBGene00018616	F48G7.5	1	35							NotSig		NA	DATA FOR ONE GROUP NOT AVAILABLE
WBGene00018622	nhr-190	3	106							NotSig		NA	DATA FOR ONE GROUP NOT AVAILABLE
WBGene00018697	F52E1.9	3	131							NotSig		NA	DATA FOR ONE GROUP NOT AVAILABLE
WBGene00019122	F59E12.6	2	20.5							NotSig		NA	DATA FOR ONE GROUP NOT AVAILABLE
WBGene00019262	dmsr-12	1	111							NotSig		NA	DATA FOR ONE GROUP NOT AVAILABLE
WBGene00019590	K09F6.7	1	38							NotSig		NA	DATA FOR ONE GROUP NOT AVAILABLE
WBGene00019636	gsto-3	3	61							NotSig		NA	DATA FOR ONE GROUP NOT AVAILABLE
WBGene00020141	lmd-5	1	39							NotSig		NA	DATA FOR ONE GROUP NOT AVAILABLE
WBGene00020249	T05C1.2	4	69.5							NotSig		NA	DATA FOR ONE GROUP NOT AVAILABLE
WBGene00020478	T13C2.2	2	113							NotSig		NA	DATA FOR ONE GROUP NOT AVAILABLE
WBGene00020525	dmsr-15	1	97							NotSig		NA	DATA FOR ONE GROUP NOT AVAILABLE
WBGene00021247	Y22D7AL.9	2	31							NotSig		NA	DATA FOR ONE GROUP NOT AVAILABLE
WBGene00021980	glb-32	1	20							NotSig		NA	DATA FOR ONE GROUP NOT AVAILABLE
WBGene00022133	Y71F9B.15	2	94							NotSig		NA	DATA FOR ONE GROUP NOT AVAILABLE
WBGene00022641	ZK6.6	2	93.5							NotSig		NA	DATA FOR ONE GROUP NOT AVAILABLE
WBGene00023415	F16C3.3	1	106							NotSig		NA	DATA FOR ONE GROUP NOT AVAILABLE
WBGene00043302	F32D8.11	3	202							NotSig		NA	DATA FOR ONE GROUP NOT AVAILABLE
WBGene00044167	C36A4.11	1	57							NotSig		NA	DATA FOR ONE GROUP NOT AVAILABLE
WBGene00044201	H39E23.3	1	64							NotSig		NA	DATA FOR ONE GROUP NOT AVAILABLE
WBGene00044256	Y45F10C.6	1	59							NotSig		NA	DATA FOR ONE GROUP NOT AVAILABLE
WBGene00044337	nspc-2	1	46							NotSig		NA	DATA FOR ONE GROUP NOT AVAILABLE
WBGene00044538	T09D3.8	1	110							NotSig		NA	DATA FOR ONE GROUP NOT AVAILABLE
WBGene00044683	C36E6.8	1	102							NotSig		NA	DATA FOR ONE GROUP NOT AVAILABLE
WBGene00044771	tmem-218	4	70							NotSig		NA	DATA FOR ONE GROUP NOT AVAILABLE
WBGene00044990	T25B9.11	1	70							NotSig		NA	DATA FOR ONE GROUP NOT AVAILABLE
WBGene00045295	fbxa-222	1	113							NotSig		NA	DATA FOR ONE GROUP NOT AVAILABLE
WBGene00045474	C49G9.2	2	69.5							NotSig		NA	DATA FOR ONE GROUP NOT AVAILABLE
WBGene00077583	C01G10.18	2	95.5							NotSig		NA	DATA FOR ONE GROUP NOT AVAILABLE
WBGene00077684	Y26D4A.21	1	96							NotSig		NA	DATA FOR ONE GROUP NOT AVAILABLE
WBGene00077762	Y57G11C.499	3	42							NotSig		NA	DATA FOR ONE GROUP NOT AVAILABLE
WBGene00194682	F40D4.17	1	91							NotSig		NA	DATA FOR ONE GROUP NOT AVAILABLE
WBGene00194905	Y53F4B.51	2	29							NotSig		NA	DATA FOR ONE GROUP NOT AVAILABLE
WBGene00219294	F43G6.16	1	102							NotSig		NA	DATA FOR ONE GROUP NOT AVAILABLE
WBGene00219425	Y54G2A.73	1	29							NotSig		NA	DATA FOR ONE GROUP NOT AVAILABLE
WBGene00236789	Y18H1A.18	1	59							NotSig		NA	DATA FOR ONE GROUP NOT AVAILABLE
WBGene00006014	srx-123	1	9							NotSig		NA	DATA FOR ONE GROUP NOT AVAILABLE
WBGene00009651	F43D2.2	1	70							NotSig		NA	DATA FOR ONE GROUP NOT AVAILABLE
WBGene00014956	Y102A5C.11	2	60							NotSig		NA	DATA FOR ONE GROUP NOT AVAILABLE
WBGene00014963	Y105C5A.21	1	16							NotSig		NA	DATA FOR ONE GROUP NOT AVAILABLE
WBGene00044199	F57B1.8	1	152							NotSig		NA	DATA FOR ONE GROUP NOT AVAILABLE
WBGene00044220	Y102A5C.35	2	303							NotSig		NA	DATA FOR ONE GROUP NOT AVAILABLE
WBGene00194683	T20G5.15	1	312							NotSig		NA	DATA FOR ONE GROUP NOT AVAILABLE
WBGene00220260	Y105C5B.1420	1	34							NotSig		NA	DATA FOR ONE GROUP NOT AVAILABLE
WBGene00219763	linc-94	2	116.5							NotSig		NA	DATA FOR ONE GROUP NOT AVAILABLE
WBGene00000033	abu-10	2	108.5							NotSig		NA	DATA FOR ONE GROUP NOT AVAILABLE
WBGene00000367	cca-1	1	162							NotSig		NA	DATA FOR ONE GROUP NOT AVAILABLE
WBGene00000610	col-33	1	85							NotSig		NA	DATA FOR ONE GROUP NOT AVAILABLE
WBGene00001179	egl-10	1	3							NotSig		NA	DATA FOR ONE GROUP NOT AVAILABLE
WBGene00001190	egl-23	2	79.5							NotSig		NA	DATA FOR ONE GROUP NOT AVAILABLE
WBGene00001437	fkh-5	1	14							NotSig		NA	DATA FOR ONE GROUP NOT AVAILABLE
WBGene00001587	ggr-2	2	83							NotSig		NA	DATA FOR ONE GROUP NOT AVAILABLE
WBGene00001890	his-16	1	50							NotSig		NA	DATA FOR ONE GROUP NOT AVAILABLE
WBGene00002015	hsp-16.1	2	23							NotSig		NA	DATA FOR ONE GROUP NOT AVAILABLE
WBGene00002195	kin-9	1	13							NotSig		NA	DATA FOR ONE GROUP NOT AVAILABLE
WBGene00003229	mex-3	1	33							NotSig		NA	DATA FOR ONE GROUP NOT AVAILABLE
WBGene00003394	mom-1	2	52.5							NotSig		NA	DATA FOR ONE GROUP NOT AVAILABLE
WBGene00003544	nas-25	1	13							NotSig		NA	DATA FOR ONE GROUP NOT AVAILABLE
WBGene00003614	nhr-15	2	58							NotSig		NA	DATA FOR ONE GROUP NOT AVAILABLE
WBGene00003715	nhr-125	2	66							NotSig		NA	DATA FOR ONE GROUP NOT AVAILABLE
WBGene00004231	ptr-17	1	68							NotSig		NA	DATA FOR ONE GROUP NOT AVAILABLE
WBGene00004352	rgs-9	1	30							NotSig		NA	DATA FOR ONE GROUP NOT AVAILABLE
WBGene00005226	srg-69	1	100							NotSig		NA	DATA FOR ONE GROUP NOT AVAILABLE
WBGene00005484	srh-279	1	46							NotSig		NA	DATA FOR ONE GROUP NOT AVAILABLE
WBGene00005654	srr-3	1	85							NotSig		NA	DATA FOR ONE GROUP NOT AVAILABLE
WBGene00005893	srx-2	1	17							NotSig		NA	DATA FOR ONE GROUP NOT AVAILABLE
WBGene00005703	sru-40	1	54							NotSig		NA	DATA FOR ONE GROUP NOT AVAILABLE
WBGene00005901	srx-10	1	96							NotSig		NA	DATA FOR ONE GROUP NOT AVAILABLE
WBGene00006172	str-121	1	101							NotSig		NA	DATA FOR ONE GROUP NOT AVAILABLE
WBGene00007006	npr-3	1	6							NotSig		NA	DATA FOR ONE GROUP NOT AVAILABLE
WBGene00007011	mdt-1.2	2	76.5							NotSig		NA	DATA FOR ONE GROUP NOT AVAILABLE
WBGene00007152	clec-225	3	78							NotSig		NA	DATA FOR ONE GROUP NOT AVAILABLE
WBGene00007233	C01G10.6	2	34							NotSig		NA	DATA FOR ONE GROUP NOT AVAILABLE
WBGene00007290	C04B4.2	1	11							NotSig		NA	DATA FOR ONE GROUP NOT AVAILABLE
WBGene00007796	C28D4.10	2	55.5							NotSig		NA	DATA FOR ONE GROUP NOT AVAILABLE
WBGene00007804	C29F3.3	2	151							NotSig		NA	DATA FOR ONE GROUP NOT AVAILABLE
WBGene00007966	maph-1.3	1	40							NotSig		NA	DATA FOR ONE GROUP NOT AVAILABLE
WBGene00008021	C39B10.1	1	89							NotSig		NA	DATA FOR ONE GROUP NOT AVAILABLE
WBGene00008100	C44H9.5	1	134							NotSig		NA	DATA FOR ONE GROUP NOT AVAILABLE
WBGene00008257	C52A11.3	1	21							NotSig		NA	DATA FOR ONE GROUP NOT AVAILABLE
WBGene00008355	fbxa-141	1	21							NotSig		NA	DATA FOR ONE GROUP NOT AVAILABLE
WBGene00008558	F07H5.7	1	115							NotSig		NA	DATA FOR ONE GROUP NOT AVAILABLE
WBGene00008807	F14F3.4	1	26							NotSig		NA	DATA FOR ONE GROUP NOT AVAILABLE
WBGene00009361	F33E2.5	1	31							NotSig		NA	DATA FOR ONE GROUP NOT AVAILABLE
WBGene00009716	F44G4.7	1	213							NotSig		NA	DATA FOR ONE GROUP NOT AVAILABLE
WBGene00009799	lgc-47	1	8							NotSig		NA	DATA FOR ONE GROUP NOT AVAILABLE
WBGene00009904	F49E12.12	1	94							NotSig		NA	DATA FOR ONE GROUP NOT AVAILABLE
WBGene00010568	K04G2.10	1	64							NotSig		NA	DATA FOR ONE GROUP NOT AVAILABLE
WBGene00010987	R03C1.1	1	48							NotSig		NA	DATA FOR ONE GROUP NOT AVAILABLE
WBGene00011456	T05A1.5	2	103.5							NotSig		NA	DATA FOR ONE GROUP NOT AVAILABLE
WBGene00012295	nmat-1	1	4							NotSig		NA	DATA FOR ONE GROUP NOT AVAILABLE
WBGene00012470	Y17G7B.19	1	110							NotSig		NA	DATA FOR ONE GROUP NOT AVAILABLE
WBGene00012555	npp-25	1	88							NotSig		NA	DATA FOR ONE GROUP NOT AVAILABLE
WBGene00012600	Y38E10A.22	1	21							NotSig		NA	DATA FOR ONE GROUP NOT AVAILABLE
WBGene00012750	faah-6	1	59							NotSig		NA	DATA FOR ONE GROUP NOT AVAILABLE
WBGene00012904	tiar-2	3	74							NotSig		NA	DATA FOR ONE GROUP NOT AVAILABLE
WBGene00013020	Y48G10A.3	1	91							NotSig		NA	DATA FOR ONE GROUP NOT AVAILABLE
WBGene00013043	arrd-16	2	38							NotSig		NA	DATA FOR ONE GROUP NOT AVAILABLE
WBGene00013391	Y62H9A.3	2	58							NotSig		NA	DATA FOR ONE GROUP NOT AVAILABLE
WBGene00014047	clec-61	2	27							NotSig		NA	DATA FOR ONE GROUP NOT AVAILABLE
WBGene00014077	ZK792.4	1	175							NotSig		NA	DATA FOR ONE GROUP NOT AVAILABLE
WBGene00014871	Y37H9A.5	1	136							NotSig		NA	DATA FOR ONE GROUP NOT AVAILABLE
WBGene00015579	C07H6.2	1	66							NotSig		NA	DATA FOR ONE GROUP NOT AVAILABLE
WBGene00016075	C24H12.6	1	7							NotSig		NA	DATA FOR ONE GROUP NOT AVAILABLE
WBGene00016369	C33G8.13	1	35							NotSig		NA	DATA FOR ONE GROUP NOT AVAILABLE
WBGene00016575	lido-10	1	24							NotSig		NA	DATA FOR ONE GROUP NOT AVAILABLE
WBGene00016755	C49A9.1	1	17							NotSig		NA	DATA FOR ONE GROUP NOT AVAILABLE
WBGene00017176	nmur-3	2	104							NotSig		NA	DATA FOR ONE GROUP NOT AVAILABLE
WBGene00017388	F11G11.13	1	45							NotSig		NA	DATA FOR ONE GROUP NOT AVAILABLE
WBGene00017779	gtr-1	1	209							NotSig		NA	DATA FOR ONE GROUP NOT AVAILABLE
WBGene00018201	btb-18	1	74							NotSig		NA	DATA FOR ONE GROUP NOT AVAILABLE
WBGene00018630	F49D11.6	1	20							NotSig		NA	DATA FOR ONE GROUP NOT AVAILABLE
WBGene00018878	glit-1	1	150							NotSig		NA	DATA FOR ONE GROUP NOT AVAILABLE
WBGene00018960	ilcr-2	5	55							NotSig		NA	DATA FOR ONE GROUP NOT AVAILABLE
WBGene00019279	K01A2.4	3	61							NotSig		NA	DATA FOR ONE GROUP NOT AVAILABLE
WBGene00019453	K06H6.5	1	196							NotSig		NA	DATA FOR ONE GROUP NOT AVAILABLE
WBGene00020464	T12E12.3	2	68.5							NotSig		NA	DATA FOR ONE GROUP NOT AVAILABLE
WBGene00020670	T22B2.6	1	40							NotSig		NA	DATA FOR ONE GROUP NOT AVAILABLE
WBGene00021461	nekl-1	1	119							NotSig		NA	DATA FOR ONE GROUP NOT AVAILABLE
WBGene00021892	Y54G2A.28	2	57							NotSig		NA	DATA FOR ONE GROUP NOT AVAILABLE
WBGene00022256	Y73B6BL.37	2	68.5							NotSig		NA	DATA FOR ONE GROUP NOT AVAILABLE
WBGene00022406	srsx-7	1	186							NotSig		NA	DATA FOR ONE GROUP NOT AVAILABLE
WBGene00022747	ZK470.6	1	36							NotSig		NA	DATA FOR ONE GROUP NOT AVAILABLE
WBGene00044649	C23H5.11	1	38							NotSig		NA	DATA FOR ONE GROUP NOT AVAILABLE
WBGene00045261	H29C22.1	2	114.5							NotSig		NA	DATA FOR ONE GROUP NOT AVAILABLE
WBGene00077786	F53F8.7	2	59							NotSig		NA	DATA FOR ONE GROUP NOT AVAILABLE
WBGene00164968	K08H2.10	1	138							NotSig		NA	DATA FOR ONE GROUP NOT AVAILABLE
WBGene00194646	Y105C5A.1270	1	40							NotSig		NA	DATA FOR ONE GROUP NOT AVAILABLE
WBGene00194883	B0496.11	1	24							NotSig		NA	DATA FOR ONE GROUP NOT AVAILABLE
WBGene00194928	ZC513.14	2	176							NotSig		NA	DATA FOR ONE GROUP NOT AVAILABLE
WBGene00195061	ZK228.13	2	169							NotSig		NA	DATA FOR ONE GROUP NOT AVAILABLE
WBGene00219362	ZK470.14	1	19							NotSig		NA	DATA FOR ONE GROUP NOT AVAILABLE
WBGene00255704	B0348.10	1	60							NotSig		NA	DATA FOR ONE GROUP NOT AVAILABLE
WBGene00005075	srb-10	1	44							NotSig		NA	DATA FOR ONE GROUP NOT AVAILABLE
WBGene00008349	CE7X_3.1	1	194							NotSig		NA	DATA FOR ONE GROUP NOT AVAILABLE
WBGene00009071	F23A7.6	2	223							NotSig		NA	DATA FOR ONE GROUP NOT AVAILABLE
WBGene00011514	fbxa-198	3	77							NotSig		NA	DATA FOR ONE GROUP NOT AVAILABLE
WBGene00019278	K01A2.3	2	103.5							NotSig		NA	DATA FOR ONE GROUP NOT AVAILABLE
WBGene00044093	srbc-72	1	222							NotSig		NA	DATA FOR ONE GROUP NOT AVAILABLE
WBGene00050974	Y6G8.9	1	175							NotSig		NA	DATA FOR ONE GROUP NOT AVAILABLE
WBGene00271643	W07G1.25	1	146							NotSig		NA	DATA FOR ONE GROUP NOT AVAILABLE
WBGene00219589	anr-35	4	225.5							NotSig		NA	DATA FOR ONE GROUP NOT AVAILABLE
WBGene00000593	col-2	2	34							NotSig		NA	DATA FOR ONE GROUP NOT AVAILABLE
WBGene00000864	cya-2	1	70							NotSig		NA	DATA FOR ONE GROUP NOT AVAILABLE
WBGene00000986	dhs-23	2	27.5							NotSig		NA	DATA FOR ONE GROUP NOT AVAILABLE
WBGene00001204	egl-38	1	40							NotSig		NA	DATA FOR ONE GROUP NOT AVAILABLE
WBGene00001552	gcy-32	1	53							NotSig		NA	DATA FOR ONE GROUP NOT AVAILABLE
WBGene00003987	pes-23	1	27							NotSig		NA	DATA FOR ONE GROUP NOT AVAILABLE
WBGene00004029	pik-1	1	80							NotSig		NA	DATA FOR ONE GROUP NOT AVAILABLE
WBGene00004146	pqn-63	1	125							NotSig		NA	DATA FOR ONE GROUP NOT AVAILABLE
WBGene00004191	prx-1	1	107							NotSig		NA	DATA FOR ONE GROUP NOT AVAILABLE
WBGene00005221	srg-64	1	101							NotSig		NA	DATA FOR ONE GROUP NOT AVAILABLE
WBGene00005937	srx-46	1	54							NotSig		NA	DATA FOR ONE GROUP NOT AVAILABLE
WBGene00007119	calf-1	1	18							NotSig		NA	DATA FOR ONE GROUP NOT AVAILABLE
WBGene00007345	C05E7.3	5	33							NotSig		NA	DATA FOR ONE GROUP NOT AVAILABLE
WBGene00007552	C13C12.2	1	77							NotSig		NA	DATA FOR ONE GROUP NOT AVAILABLE
WBGene00007729	clec-185	1	27							NotSig		NA	DATA FOR ONE GROUP NOT AVAILABLE
WBGene00007771	C27C12.1	2	44.5							NotSig		NA	DATA FOR ONE GROUP NOT AVAILABLE
WBGene00008482	cut-4	2	75.5							NotSig		NA	DATA FOR ONE GROUP NOT AVAILABLE
WBGene00009225	fbxa-94	1	109							NotSig		NA	DATA FOR ONE GROUP NOT AVAILABLE
WBGene00009227	F28G4.2	1	34							NotSig		NA	DATA FOR ONE GROUP NOT AVAILABLE
WBGene00009647	phlp-2	2	31							NotSig		NA	DATA FOR ONE GROUP NOT AVAILABLE
WBGene00009659	F43G6.7	1	60							NotSig		NA	DATA FOR ONE GROUP NOT AVAILABLE
WBGene00010516	K02E11.7	3	54							NotSig		NA	DATA FOR ONE GROUP NOT AVAILABLE
WBGene00010559	K04D7.6	1	39							NotSig		NA	DATA FOR ONE GROUP NOT AVAILABLE
WBGene00010898	nphp-1	1	72							NotSig		NA	DATA FOR ONE GROUP NOT AVAILABLE
WBGene00010948	M195.2	1	197							NotSig		NA	DATA FOR ONE GROUP NOT AVAILABLE
WBGene00011812	T16H12.2	1	63							NotSig		NA	DATA FOR ONE GROUP NOT AVAILABLE
WBGene00013058	clec-247	1	26							NotSig		NA	DATA FOR ONE GROUP NOT AVAILABLE
WBGene00013333	Y57G11C.44	2	182							NotSig		NA	DATA FOR ONE GROUP NOT AVAILABLE
WBGene00013492	Y70C5C.1	1	92							NotSig		NA	DATA FOR ONE GROUP NOT AVAILABLE
WBGene00013565	Y75B8A.37	1	200							NotSig		NA	DATA FOR ONE GROUP NOT AVAILABLE
WBGene00013839	fbxa-32	1	13							NotSig		NA	DATA FOR ONE GROUP NOT AVAILABLE
WBGene00014097	ZK829.9	1	87							NotSig		NA	DATA FOR ONE GROUP NOT AVAILABLE
WBGene00015258	B0554.5	2	99							NotSig		NA	DATA FOR ONE GROUP NOT AVAILABLE
WBGene00015300	C01F1.5	1	118							NotSig		NA	DATA FOR ONE GROUP NOT AVAILABLE
WBGene00015429	sor-3	3	41							NotSig		NA	DATA FOR ONE GROUP NOT AVAILABLE
WBGene00015738	srsx-13	1	21							NotSig		NA	DATA FOR ONE GROUP NOT AVAILABLE
WBGene00015795	C15F1.2	1	40							NotSig		NA	DATA FOR ONE GROUP NOT AVAILABLE
WBGene00015818	C16A11.5	1	129							NotSig		NA	DATA FOR ONE GROUP NOT AVAILABLE
WBGene00015851	C16C8.13	1	28							NotSig		NA	DATA FOR ONE GROUP NOT AVAILABLE
WBGene00015905	C17E7.12	1	72							NotSig		NA	DATA FOR ONE GROUP NOT AVAILABLE
WBGene00016012	C23G10.5	1	261							NotSig		NA	DATA FOR ONE GROUP NOT AVAILABLE
WBGene00016175	C27H5.6	1	133							NotSig		NA	DATA FOR ONE GROUP NOT AVAILABLE
WBGene00016538	C39F7.1	1	29							NotSig		NA	DATA FOR ONE GROUP NOT AVAILABLE
WBGene00016625	aff-1	1	122							NotSig		NA	DATA FOR ONE GROUP NOT AVAILABLE
WBGene00016974	lron-15	1	388							NotSig		NA	DATA FOR ONE GROUP NOT AVAILABLE
WBGene00017105	E02H9.7	1	63							NotSig		NA	DATA FOR ONE GROUP NOT AVAILABLE
WBGene00017278	F09C12.6	1	13							NotSig		NA	DATA FOR ONE GROUP NOT AVAILABLE
WBGene00017365	F10G2.4	1	10							NotSig		NA	DATA FOR ONE GROUP NOT AVAILABLE
WBGene00017470	F14H12.2	1	135							NotSig		NA	DATA FOR ONE GROUP NOT AVAILABLE
WBGene00017725	F22H10.1	1	13							NotSig		NA	DATA FOR ONE GROUP NOT AVAILABLE
WBGene00017977	F32B5.3	1	106							NotSig		NA	DATA FOR ONE GROUP NOT AVAILABLE
WBGene00018022	ceh-87	1	101							NotSig		NA	DATA FOR ONE GROUP NOT AVAILABLE
WBGene00018111	F36H9.2	1	127							NotSig		NA	DATA FOR ONE GROUP NOT AVAILABLE
WBGene00018209	F39G3.4	2	62							NotSig		NA	DATA FOR ONE GROUP NOT AVAILABLE
WBGene00018333	cyp-33E3	1	115							NotSig		NA	DATA FOR ONE GROUP NOT AVAILABLE
WBGene00018706	F52F10.2	2	68							NotSig		NA	DATA FOR ONE GROUP NOT AVAILABLE
WBGene00018982	abt-6	1	146							NotSig		NA	DATA FOR ONE GROUP NOT AVAILABLE
WBGene00019048	F58E2.4	1	20							NotSig		NA	DATA FOR ONE GROUP NOT AVAILABLE
WBGene00019116	nhr-143	1	193							NotSig		NA	DATA FOR ONE GROUP NOT AVAILABLE
WBGene00019316	K02E7.12	1	14							NotSig		NA	DATA FOR ONE GROUP NOT AVAILABLE
WBGene00019382	K04C2.5	2	68.5							NotSig		NA	DATA FOR ONE GROUP NOT AVAILABLE
WBGene00019485	K07D4.5	1	126							NotSig		NA	DATA FOR ONE GROUP NOT AVAILABLE
WBGene00020080	math-37	1	124							NotSig		NA	DATA FOR ONE GROUP NOT AVAILABLE
WBGene00020196	T03G11.3	1	17							NotSig		NA	DATA FOR ONE GROUP NOT AVAILABLE
WBGene00020322	T07F12.2	1	108							NotSig		NA	DATA FOR ONE GROUP NOT AVAILABLE
WBGene00020421	T10E10.4	2	82.5							NotSig		NA	DATA FOR ONE GROUP NOT AVAILABLE
WBGene00020766	T24C12.4	1	137							NotSig		NA	DATA FOR ONE GROUP NOT AVAILABLE
WBGene00020853	fbxa-137	1	164							NotSig		NA	DATA FOR ONE GROUP NOT AVAILABLE
WBGene00020941	W02D7.5	1	31							NotSig		NA	DATA FOR ONE GROUP NOT AVAILABLE
WBGene00021039	W05F2.7	2	112							NotSig		NA	DATA FOR ONE GROUP NOT AVAILABLE
WBGene00021654	Y47G7B.2	1	32							NotSig		NA	DATA FOR ONE GROUP NOT AVAILABLE
WBGene00021779	Y51H7C.1	1	58							NotSig		NA	DATA FOR ONE GROUP NOT AVAILABLE
WBGene00044441	Y119C1B.11	1	69							NotSig		NA	DATA FOR ONE GROUP NOT AVAILABLE
WBGene00044630	bus-17	2	74							NotSig		NA	DATA FOR ONE GROUP NOT AVAILABLE
WBGene00045209	F13E9.16	1	40							NotSig		NA	DATA FOR ONE GROUP NOT AVAILABLE
WBGene00077773	F25H5.10	2	68							NotSig		NA	DATA FOR ONE GROUP NOT AVAILABLE
WBGene00164969	K09C8.9	1	14							NotSig		NA	DATA FOR ONE GROUP NOT AVAILABLE
WBGene00185001	F56A8.9	1	42							NotSig		NA	DATA FOR ONE GROUP NOT AVAILABLE
WBGene00194677	D1054.19	2	57.5							NotSig		NA	DATA FOR ONE GROUP NOT AVAILABLE
WBGene00194927	Y51H4A.937	2	47							NotSig		NA	DATA FOR ONE GROUP NOT AVAILABLE
WBGene00005839	srw-92	1	212							NotSig		NA	DATA FOR ONE GROUP NOT AVAILABLE
WBGene00016305	fbxc-57	1	65							NotSig		NA	DATA FOR ONE GROUP NOT AVAILABLE
WBGene00050878	Y71A12C.3	1	122							NotSig		NA	DATA FOR ONE GROUP NOT AVAILABLE
WBGene00269426	C49G7.14	1	199							NotSig		NA	DATA FOR ONE GROUP NOT AVAILABLE
WBGene00271809	D1022.17	3	124							NotSig		NA	DATA FOR ONE GROUP NOT AVAILABLE
WBGene00219306	linc-4	1	82							NotSig		NA	DATA FOR ONE GROUP NOT AVAILABLE
WBGene00219630	linc-70	1	11							NotSig		NA	DATA FOR ONE GROUP NOT AVAILABLE
WBGene00000402	cdh-10	1	67							NotSig		NA	DATA FOR ONE GROUP NOT AVAILABLE
WBGene00000461	ceh-40	1	17							NotSig		NA	DATA FOR ONE GROUP NOT AVAILABLE
WBGene00000676	col-102	1	73							NotSig		NA	DATA FOR ONE GROUP NOT AVAILABLE
WBGene00001779	gst-31	1	20							NotSig		NA	DATA FOR ONE GROUP NOT AVAILABLE
WBGene00001880	his-6	1	17							NotSig		NA	DATA FOR ONE GROUP NOT AVAILABLE
WBGene00002124	inx-2	1	38							NotSig		NA	DATA FOR ONE GROUP NOT AVAILABLE
WBGene00003807	npr-1	1	47							NotSig		NA	DATA FOR ONE GROUP NOT AVAILABLE
WBGene00004139	pqn-54	3	71							NotSig		NA	DATA FOR ONE GROUP NOT AVAILABLE
WBGene00004171	pqn-91	1	61							NotSig		NA	DATA FOR ONE GROUP NOT AVAILABLE
WBGene00005241	srh-16	1	163							NotSig		NA	DATA FOR ONE GROUP NOT AVAILABLE
WBGene00005537	sri-25	1	39							NotSig		NA	DATA FOR ONE GROUP NOT AVAILABLE
WBGene00006388	taf-7.1	2	147.5							NotSig		NA	DATA FOR ONE GROUP NOT AVAILABLE
WBGene00006428	tkr-3	1	38							NotSig		NA	DATA FOR ONE GROUP NOT AVAILABLE
WBGene00006869	vab-2	2	129.5							NotSig		NA	DATA FOR ONE GROUP NOT AVAILABLE
WBGene00006987	zmp-1	1	17							NotSig		NA	DATA FOR ONE GROUP NOT AVAILABLE
WBGene00007607	C15C8.5	1	51							NotSig		NA	DATA FOR ONE GROUP NOT AVAILABLE
WBGene00007716	fbxa-82	1	148							NotSig		NA	DATA FOR ONE GROUP NOT AVAILABLE
WBGene00007908	C34B4.3	2	70							NotSig		NA	DATA FOR ONE GROUP NOT AVAILABLE
WBGene00008568	F08A8.5	1	60							NotSig		NA	DATA FOR ONE GROUP NOT AVAILABLE
WBGene00008654	pfas-1	4	91.5							NotSig		NA	DATA FOR ONE GROUP NOT AVAILABLE
WBGene00009133	bed-3	1	21							NotSig		NA	DATA FOR ONE GROUP NOT AVAILABLE
WBGene00009261	F30A10.2	1	88							NotSig		NA	DATA FOR ONE GROUP NOT AVAILABLE
WBGene00009600	F40G12.5	1	49							NotSig		NA	DATA FOR ONE GROUP NOT AVAILABLE
WBGene00009629	sprr-2	1	28							NotSig		NA	DATA FOR ONE GROUP NOT AVAILABLE
WBGene00010355	clec-229	2	29.5							NotSig		NA	DATA FOR ONE GROUP NOT AVAILABLE
WBGene00010606	cyp-13B2	1	26							NotSig		NA	DATA FOR ONE GROUP NOT AVAILABLE
WBGene00010831	M02G9.2	1	52							NotSig		NA	DATA FOR ONE GROUP NOT AVAILABLE
WBGene00011752	fbxa-2	2	74.5							NotSig		NA	DATA FOR ONE GROUP NOT AVAILABLE
WBGene00011916	T22C1.5	1	146							NotSig		NA	DATA FOR ONE GROUP NOT AVAILABLE
WBGene00012196	bath-35	1	113							NotSig		NA	DATA FOR ONE GROUP NOT AVAILABLE
WBGene00012587	Y38E10A.9	2	30.5							NotSig		NA	DATA FOR ONE GROUP NOT AVAILABLE
WBGene00013098	Y51H4A.1	1	40							NotSig		NA	DATA FOR ONE GROUP NOT AVAILABLE
WBGene00013240	Y56A3A.28	1	79							NotSig		NA	DATA FOR ONE GROUP NOT AVAILABLE
WBGene00013848	npr-29	2	91.5							NotSig		NA	DATA FOR ONE GROUP NOT AVAILABLE
WBGene00015600	fbxa-165	1	83							NotSig		NA	DATA FOR ONE GROUP NOT AVAILABLE
WBGene00015645	lips-7	1	23							NotSig		NA	DATA FOR ONE GROUP NOT AVAILABLE
WBGene00016337	fbxb-38	2	105							NotSig		NA	DATA FOR ONE GROUP NOT AVAILABLE
WBGene00016363	srab-4	2	73.5							NotSig		NA	DATA FOR ONE GROUP NOT AVAILABLE
WBGene00016503	C37C3.11	1	84							NotSig		NA	DATA FOR ONE GROUP NOT AVAILABLE
WBGene00016682	C45G9.11	2	114.5							NotSig		NA	DATA FOR ONE GROUP NOT AVAILABLE
WBGene00017034	otpl-2	1	136							NotSig		NA	DATA FOR ONE GROUP NOT AVAILABLE
WBGene00017263	F08F3.6	1	40							NotSig		NA	DATA FOR ONE GROUP NOT AVAILABLE
WBGene00017783	F25E5.2	1	150							NotSig		NA	DATA FOR ONE GROUP NOT AVAILABLE
WBGene00017991	clec-180	2	69.5							NotSig		NA	DATA FOR ONE GROUP NOT AVAILABLE
WBGene00018042	mks-3	1	16							NotSig		NA	DATA FOR ONE GROUP NOT AVAILABLE
WBGene00018034	sek-5	1	3							NotSig		NA	DATA FOR ONE GROUP NOT AVAILABLE
WBGene00018219	F40A3.4	1	79							NotSig		NA	DATA FOR ONE GROUP NOT AVAILABLE
WBGene00018504	F46F5.13	1	86							NotSig		NA	DATA FOR ONE GROUP NOT AVAILABLE
WBGene00018591	npax-2	1	22							NotSig		NA	DATA FOR ONE GROUP NOT AVAILABLE
WBGene00018669	F52C6.12	1	94							NotSig		NA	DATA FOR ONE GROUP NOT AVAILABLE
WBGene00018747	F53C3.3	1	15							NotSig		NA	DATA FOR ONE GROUP NOT AVAILABLE
WBGene00019420	fbxb-46	1	70							NotSig		NA	DATA FOR ONE GROUP NOT AVAILABLE
WBGene00019847	R03G5.6	2	78.5							NotSig		NA	DATA FOR ONE GROUP NOT AVAILABLE
WBGene00020639	fbxa-71	1	123							NotSig		NA	DATA FOR ONE GROUP NOT AVAILABLE
WBGene00020759	T24C4.3	1	16							NotSig		NA	DATA FOR ONE GROUP NOT AVAILABLE
WBGene00020767	lgc-40	1	197							NotSig		NA	DATA FOR ONE GROUP NOT AVAILABLE
WBGene00020785	T25B2.1	1	39							NotSig		NA	DATA FOR ONE GROUP NOT AVAILABLE
WBGene00020825	tmem-231	1	155							NotSig		NA	DATA FOR ONE GROUP NOT AVAILABLE
WBGene00021266	Y22D7AR.14	1	76							NotSig		NA	DATA FOR ONE GROUP NOT AVAILABLE
WBGene00021404	trpl-3	1	223							NotSig		NA	DATA FOR ONE GROUP NOT AVAILABLE
WBGene00021423	tftc-1	1	66							NotSig		NA	DATA FOR ONE GROUP NOT AVAILABLE
WBGene00021711	wago-11	1	55							NotSig		NA	DATA FOR ONE GROUP NOT AVAILABLE
WBGene00022392	Y97E10AL.1	1	43							NotSig		NA	DATA FOR ONE GROUP NOT AVAILABLE
WBGene00044354	ZK418.11	1	54							NotSig		NA	DATA FOR ONE GROUP NOT AVAILABLE
WBGene00044641	T01D1.8	1	136							NotSig		NA	DATA FOR ONE GROUP NOT AVAILABLE
WBGene00045069	C08F11.17	1	51							NotSig		NA	DATA FOR ONE GROUP NOT AVAILABLE
WBGene00077691	T06E4.14	2	85							NotSig		NA	DATA FOR ONE GROUP NOT AVAILABLE
WBGene00219289	T05C12.15	2	156.5							NotSig		NA	DATA FOR ONE GROUP NOT AVAILABLE
WBGene00007120	B0250.3	1	40							NotSig		NA	DATA FOR ONE GROUP NOT AVAILABLE
WBGene00012047	T26E4.5	1	25							NotSig		NA	DATA FOR ONE GROUP NOT AVAILABLE
WBGene00012745	Y40H7A.7	1	102							NotSig		NA	DATA FOR ONE GROUP NOT AVAILABLE
WBGene00014964	Y105E8B.10	1	80							NotSig		NA	DATA FOR ONE GROUP NOT AVAILABLE
WBGene00017680	F21F8.6	1	119							NotSig		NA	DATA FOR ONE GROUP NOT AVAILABLE
WBGene00021673	Y48G1BM.8	1	196							NotSig		NA	DATA FOR ONE GROUP NOT AVAILABLE
WBGene00195255	H16D19.7	1	72							NotSig		NA	DATA FOR ONE GROUP NOT AVAILABLE
WBGene00077785	F35E2.11	1	115							NotSig		NA	DATA FOR ONE GROUP NOT AVAILABLE
WBGene00195043	Y57G11C.1135	2	101.5							NotSig		NA	DATA FOR ONE GROUP NOT AVAILABLE
WBGene00236785	Y73B6A.16	1	34							NotSig		NA	DATA FOR ONE GROUP NOT AVAILABLE
WBGene00219704	linc-127	1	98							NotSig		NA	DATA FOR ONE GROUP NOT AVAILABLE
WBGene00000096	ahr-1	1	260							NotSig		NA	DATA FOR ONE GROUP NOT AVAILABLE
WBGene00000399	cdh-7	1	48							NotSig		NA	DATA FOR ONE GROUP NOT AVAILABLE
WBGene00000708	col-135	1	49							NotSig		NA	DATA FOR ONE GROUP NOT AVAILABLE
WBGene00002095	ins-12	2	158.5							NotSig		NA	DATA FOR ONE GROUP NOT AVAILABLE
WBGene00002102	ins-19	1	50							NotSig		NA	DATA FOR ONE GROUP NOT AVAILABLE
WBGene00002252	lat-2	1	100							NotSig		NA	DATA FOR ONE GROUP NOT AVAILABLE
WBGene00003168	mec-4	1	17							NotSig		NA	DATA FOR ONE GROUP NOT AVAILABLE
WBGene00003403	mps-1	1	71							NotSig		NA	DATA FOR ONE GROUP NOT AVAILABLE
WBGene00003683	nhr-93	1	138							NotSig		NA	DATA FOR ONE GROUP NOT AVAILABLE
WBGene00003845	odd-1	2	122							NotSig		NA	DATA FOR ONE GROUP NOT AVAILABLE
WBGene00004127	abu-12	1	88							NotSig		NA	DATA FOR ONE GROUP NOT AVAILABLE
WBGene00004793	shw-3	1	12							NotSig		NA	DATA FOR ONE GROUP NOT AVAILABLE
WBGene00005346	srh-129	1	104							NotSig		NA	DATA FOR ONE GROUP NOT AVAILABLE
WBGene00005929	srx-38	1	105							NotSig		NA	DATA FOR ONE GROUP NOT AVAILABLE
WBGene00006655	tub-1	1	191							NotSig		NA	DATA FOR ONE GROUP NOT AVAILABLE
WBGene00006664	twk-9	1	19							NotSig		NA	DATA FOR ONE GROUP NOT AVAILABLE
WBGene00006797	unc-63	1	16							NotSig		NA	DATA FOR ONE GROUP NOT AVAILABLE
WBGene00007348	C05G5.2	1	63							NotSig		NA	DATA FOR ONE GROUP NOT AVAILABLE
WBGene00007862	C32C4.1	2	88							NotSig		NA	DATA FOR ONE GROUP NOT AVAILABLE
WBGene00008216	mec-19	2	72							NotSig		NA	DATA FOR ONE GROUP NOT AVAILABLE
WBGene00008536	F02H6.3	1	36							NotSig		NA	DATA FOR ONE GROUP NOT AVAILABLE
WBGene00008643	tmem-138	1	31							NotSig		NA	DATA FOR ONE GROUP NOT AVAILABLE
WBGene00008849	try-10	1	38							NotSig		NA	DATA FOR ONE GROUP NOT AVAILABLE
WBGene00008897	F16H6.7	1	63							NotSig		NA	DATA FOR ONE GROUP NOT AVAILABLE
WBGene00008929	F18A11.2	2	77.5							NotSig		NA	DATA FOR ONE GROUP NOT AVAILABLE
WBGene00009998	klf-2	1	353							NotSig		NA	DATA FOR ONE GROUP NOT AVAILABLE
WBGene00010152	F56D5.9	2	82							NotSig		NA	DATA FOR ONE GROUP NOT AVAILABLE
WBGene00010571	K04G11.3	2	197.5							NotSig		NA	DATA FOR ONE GROUP NOT AVAILABLE
WBGene00010690	K08H2.3	1	105							NotSig		NA	DATA FOR ONE GROUP NOT AVAILABLE
WBGene00011287	glb-24	2	136							NotSig		NA	DATA FOR ONE GROUP NOT AVAILABLE
WBGene00011389	T02G6.6	1	50							NotSig		NA	DATA FOR ONE GROUP NOT AVAILABLE
WBGene00011960	oac-48	2	118							NotSig		NA	DATA FOR ONE GROUP NOT AVAILABLE
WBGene00012398	Y6E2A.4	1	163							NotSig		NA	DATA FOR ONE GROUP NOT AVAILABLE
WBGene00012672	Y39B6A.10	1	24							NotSig		NA	DATA FOR ONE GROUP NOT AVAILABLE
WBGene00012726	Y39G8B.5	1	139							NotSig		NA	DATA FOR ONE GROUP NOT AVAILABLE
WBGene00015243	B0524.4	1	54							NotSig		NA	DATA FOR ONE GROUP NOT AVAILABLE
WBGene00015257	B0554.4	1	71							NotSig		NA	DATA FOR ONE GROUP NOT AVAILABLE
WBGene00015403	clec-10	2	37							NotSig		NA	DATA FOR ONE GROUP NOT AVAILABLE
WBGene00015430	C04E7.3	1	132							NotSig		NA	DATA FOR ONE GROUP NOT AVAILABLE
WBGene00015800	C15H9.4	1	6							NotSig		NA	DATA FOR ONE GROUP NOT AVAILABLE
WBGene00016044	C24B5.1	2	77							NotSig		NA	DATA FOR ONE GROUP NOT AVAILABLE
WBGene00016559	C41A3.2	1	153							NotSig		NA	DATA FOR ONE GROUP NOT AVAILABLE
WBGene00017872	F28A10.4	1	102							NotSig		NA	DATA FOR ONE GROUP NOT AVAILABLE
WBGene00018455	fbxc-42	1	71							NotSig		NA	DATA FOR ONE GROUP NOT AVAILABLE
WBGene00018854	nlf-1	1	132							NotSig		NA	DATA FOR ONE GROUP NOT AVAILABLE
WBGene00019326	K02F3.2	2	60							NotSig		NA	DATA FOR ONE GROUP NOT AVAILABLE
WBGene00019424	aptf-1	1	8							NotSig		NA	DATA FOR ONE GROUP NOT AVAILABLE
WBGene00019545	K09B3.1	1	94							NotSig		NA	DATA FOR ONE GROUP NOT AVAILABLE
WBGene00019756	M03E7.4	1	162							NotSig		NA	DATA FOR ONE GROUP NOT AVAILABLE
WBGene00019909	R06A10.1	2	62.5							NotSig		NA	DATA FOR ONE GROUP NOT AVAILABLE
WBGene00020021	R12B2.7	1	174							NotSig		NA	DATA FOR ONE GROUP NOT AVAILABLE
WBGene00020871	T28A11.4	1	141							NotSig		NA	DATA FOR ONE GROUP NOT AVAILABLE
WBGene00021364	Y37E11AL.9	1	180							NotSig		NA	DATA FOR ONE GROUP NOT AVAILABLE
WBGene00021482	Y39H10A.6	1	2							NotSig		NA	DATA FOR ONE GROUP NOT AVAILABLE
WBGene00021581	clec-70	1	26							NotSig		NA	DATA FOR ONE GROUP NOT AVAILABLE
WBGene00022539	ZC190.5	1	290							NotSig		NA	DATA FOR ONE GROUP NOT AVAILABLE
WBGene00022661	ZK112.5	1	43							NotSig		NA	DATA FOR ONE GROUP NOT AVAILABLE
WBGene00043054	T21B4.15	1	12							NotSig		NA	DATA FOR ONE GROUP NOT AVAILABLE
WBGene00044121	gcp-2.3	1	230							NotSig		NA	DATA FOR ONE GROUP NOT AVAILABLE
WBGene00044385	F59A6.10	2	57.5							NotSig		NA	DATA FOR ONE GROUP NOT AVAILABLE
WBGene00044460	Y55F3C.10	1	101							NotSig		NA	DATA FOR ONE GROUP NOT AVAILABLE
WBGene00195229	Y71A12B.25	1	140							NotSig		NA	DATA FOR ONE GROUP NOT AVAILABLE
WBGene00235114	ZK105.13	1	23							NotSig		NA	DATA FOR ONE GROUP NOT AVAILABLE
WBGene00006227	str-183	1	89							NotSig		NA	DATA FOR ONE GROUP NOT AVAILABLE
WBGene00012368	fbxa-93	3	135							NotSig		NA	DATA FOR ONE GROUP NOT AVAILABLE
WBGene00014918	fbxa-123	1	87							NotSig		NA	DATA FOR ONE GROUP NOT AVAILABLE
WBGene00020308	T07D3.5	1	97							NotSig		NA	DATA FOR ONE GROUP NOT AVAILABLE
WBGene00050945	C45B11.7	1	131							NotSig		NA	DATA FOR ONE GROUP NOT AVAILABLE
WBGene00045254	F33E2.8	1	188							NotSig		NA	DATA FOR ONE GROUP NOT AVAILABLE
WBGene00194836	C25H3.18	1	20							NotSig		NA	DATA FOR ONE GROUP NOT AVAILABLE
WBGene00023065	F53F10.6	1	236							NotSig		NA	DATA FOR ONE GROUP NOT AVAILABLE
WBGene00198135	ZK525.6	1	256							NotSig		NA	DATA FOR ONE GROUP NOT AVAILABLE
WBGene00255426	C04G2.14	1	130							NotSig		NA	DATA FOR ONE GROUP NOT AVAILABLE
WBGene00219631	anr-37	1	96							NotSig		NA	DATA FOR ONE GROUP NOT AVAILABLE
WBGene00219610	anr-51	1	44							NotSig		NA	DATA FOR ONE GROUP NOT AVAILABLE
WBGene00000484	che-2	1	13							NotSig		NA	DATA FOR ONE GROUP NOT AVAILABLE
WBGene00000736	col-163	2	77							NotSig		NA	DATA FOR ONE GROUP NOT AVAILABLE
WBGene00000782	cpr-2	1	24							NotSig		NA	DATA FOR ONE GROUP NOT AVAILABLE
WBGene00001434	fkh-2	1	66							NotSig		NA	DATA FOR ONE GROUP NOT AVAILABLE
WBGene00001542	gcy-17	1	42							NotSig		NA	DATA FOR ONE GROUP NOT AVAILABLE
WBGene00001612	glr-1	1	36							NotSig		NA	DATA FOR ONE GROUP NOT AVAILABLE
WBGene00001828	hch-1	1	46							NotSig		NA	DATA FOR ONE GROUP NOT AVAILABLE
WBGene00001984	hog-1	1	128							NotSig		NA	DATA FOR ONE GROUP NOT AVAILABLE
WBGene00003643	nhr-53	1	60							NotSig		NA	DATA FOR ONE GROUP NOT AVAILABLE
WBGene00003693	nhr-103	1	123							NotSig		NA	DATA FOR ONE GROUP NOT AVAILABLE
WBGene00004155	pqn-73	1	82							NotSig		NA	DATA FOR ONE GROUP NOT AVAILABLE
WBGene00004395	rol-3	3	131							NotSig		NA	DATA FOR ONE GROUP NOT AVAILABLE
WBGene00005269	srh-46	1	163							NotSig		NA	DATA FOR ONE GROUP NOT AVAILABLE
WBGene00005481	srh-276	1	21							NotSig		NA	DATA FOR ONE GROUP NOT AVAILABLE
WBGene00005573	sri-61	1	122							NotSig		NA	DATA FOR ONE GROUP NOT AVAILABLE
WBGene00007059	vps-52	1	16							NotSig		NA	DATA FOR ONE GROUP NOT AVAILABLE
WBGene00007268	C03A3.3	1	61							NotSig		NA	DATA FOR ONE GROUP NOT AVAILABLE
WBGene00007497	C09G9.8	1	257							NotSig		NA	DATA FOR ONE GROUP NOT AVAILABLE
WBGene00007976	C36B1.9	1	124							NotSig		NA	DATA FOR ONE GROUP NOT AVAILABLE
WBGene00008114	C46C2.6	1	45							NotSig		NA	DATA FOR ONE GROUP NOT AVAILABLE
WBGene00008309	nhr-170	1	110							NotSig		NA	DATA FOR ONE GROUP NOT AVAILABLE
WBGene00008444	tbc-14	1	48							NotSig		NA	DATA FOR ONE GROUP NOT AVAILABLE
WBGene00008535	F02H6.2	1	53							NotSig		NA	DATA FOR ONE GROUP NOT AVAILABLE
WBGene00008566	acox-1.3	1	171							NotSig		NA	DATA FOR ONE GROUP NOT AVAILABLE
WBGene00008728	sre-36	1	42							NotSig		NA	DATA FOR ONE GROUP NOT AVAILABLE
WBGene00008747	phf-31	1	67							NotSig		NA	DATA FOR ONE GROUP NOT AVAILABLE
WBGene00008770	F13G3.12	2	103							NotSig		NA	DATA FOR ONE GROUP NOT AVAILABLE
WBGene00008968	elli-1	1	87							NotSig		NA	DATA FOR ONE GROUP NOT AVAILABLE
WBGene00009281	F31B9.4	1	47							NotSig		NA	DATA FOR ONE GROUP NOT AVAILABLE
WBGene00009806	F47B8.5	1	22							NotSig		NA	DATA FOR ONE GROUP NOT AVAILABLE
WBGene00010299	F59A1.13	1	19							NotSig		NA	DATA FOR ONE GROUP NOT AVAILABLE
WBGene00010694	bgnt-1.5	1	46							NotSig		NA	DATA FOR ONE GROUP NOT AVAILABLE
WBGene00010832	M02G9.3	1	60							NotSig		NA	DATA FOR ONE GROUP NOT AVAILABLE
WBGene00010863	M04D8.5	1	318							NotSig		NA	DATA FOR ONE GROUP NOT AVAILABLE
WBGene00011520	nhr-213	2	88.5							NotSig		NA	DATA FOR ONE GROUP NOT AVAILABLE
WBGene00011581	T07D10.1	1	14							NotSig		NA	DATA FOR ONE GROUP NOT AVAILABLE
WBGene00012108	T28A8.2	1	60							NotSig		NA	DATA FOR ONE GROUP NOT AVAILABLE
WBGene00012228	W03H9.2	1	58							NotSig		NA	DATA FOR ONE GROUP NOT AVAILABLE
WBGene00012340	dct-15	1	124							NotSig		NA	DATA FOR ONE GROUP NOT AVAILABLE
WBGene00012928	aakb-2	1	71							NotSig		NA	DATA FOR ONE GROUP NOT AVAILABLE
WBGene00015169	B0403.5	1	27							NotSig		NA	DATA FOR ONE GROUP NOT AVAILABLE
WBGene00015335	acdh-6	1	24							NotSig		NA	DATA FOR ONE GROUP NOT AVAILABLE
WBGene00015665	C10A4.4	1	18							NotSig		NA	DATA FOR ONE GROUP NOT AVAILABLE
WBGene00015708	C12D5.5	1	47							NotSig		NA	DATA FOR ONE GROUP NOT AVAILABLE
WBGene00015797	C15F1.8	1	86							NotSig		NA	DATA FOR ONE GROUP NOT AVAILABLE
WBGene00015925	C17H11.5	1	59							NotSig		NA	DATA FOR ONE GROUP NOT AVAILABLE
WBGene00016096	C25E10.7	1	39							NotSig		NA	DATA FOR ONE GROUP NOT AVAILABLE
WBGene00016136	C26B9.7	1	18							NotSig		NA	DATA FOR ONE GROUP NOT AVAILABLE
WBGene00016189	C28G1.4	1	63							NotSig		NA	DATA FOR ONE GROUP NOT AVAILABLE
WBGene00016402	C34D4.10	1	72							NotSig		NA	DATA FOR ONE GROUP NOT AVAILABLE
WBGene00016703	rdl-1	1	104							NotSig		NA	DATA FOR ONE GROUP NOT AVAILABLE
WBGene00016863	C52A10.2	1	113							NotSig		NA	DATA FOR ONE GROUP NOT AVAILABLE
WBGene00016973	abch-1	1	114							NotSig		NA	DATA FOR ONE GROUP NOT AVAILABLE
WBGene00016998	D1005.4	1	13							NotSig		NA	DATA FOR ONE GROUP NOT AVAILABLE
WBGene00018252	F40H3.6	1	205							NotSig		NA	DATA FOR ONE GROUP NOT AVAILABLE
WBGene00019613	K10B4.1	1	44							NotSig		NA	DATA FOR ONE GROUP NOT AVAILABLE
WBGene00019761	M03F8.1	1	297							NotSig		NA	DATA FOR ONE GROUP NOT AVAILABLE
WBGene00020152	nhr-211	1	172							NotSig		NA	DATA FOR ONE GROUP NOT AVAILABLE
WBGene00020175	T02H6.5	1	84							NotSig		NA	DATA FOR ONE GROUP NOT AVAILABLE
WBGene00020976	oac-51	1	24							NotSig		NA	DATA FOR ONE GROUP NOT AVAILABLE
WBGene00021254	Y22D7AL.16	1	107							NotSig		NA	DATA FOR ONE GROUP NOT AVAILABLE
WBGene00021587	clec-76	2	31.5							NotSig		NA	DATA FOR ONE GROUP NOT AVAILABLE
WBGene00043308	tmem-107	1	18							NotSig		NA	DATA FOR ONE GROUP NOT AVAILABLE
WBGene00043992	bbs-4	2	30							NotSig		NA	DATA FOR ONE GROUP NOT AVAILABLE
WBGene00044138	sssh-1	1	111							NotSig		NA	DATA FOR ONE GROUP NOT AVAILABLE
WBGene00044132	C23H4.8	1	75							NotSig		NA	DATA FOR ONE GROUP NOT AVAILABLE
WBGene00044410	F48E8.8	1	272							NotSig		NA	DATA FOR ONE GROUP NOT AVAILABLE
WBGene00077704	F12A10.9	1	53							NotSig		NA	DATA FOR ONE GROUP NOT AVAILABLE
WBGene00219274	T25G12.13	1	123							NotSig		NA	DATA FOR ONE GROUP NOT AVAILABLE
WBGene00255550	W03D8.14	2	105							NotSig		NA	DATA FOR ONE GROUP NOT AVAILABLE
WBGene00009838	fbxa-187	1	171							NotSig		NA	DATA FOR ONE GROUP NOT AVAILABLE
WBGene00010294	fbxa-129	1	77							NotSig		NA	DATA FOR ONE GROUP NOT AVAILABLE
WBGene00015359	C02G6.1	1	166							NotSig		NA	DATA FOR ONE GROUP NOT AVAILABLE
WBGene00020971	W03B1.1	1	36							NotSig		NA	DATA FOR ONE GROUP NOT AVAILABLE
WBGene00045197	C29F4.4	1	209							NotSig		NA	DATA FOR ONE GROUP NOT AVAILABLE
WBGene00269393	F56H1.11	1	132							NotSig		NA	DATA FOR ONE GROUP NOT AVAILABLE
WBGene00235319	F44E7.17	1	73							NotSig		NA	DATA FOR ONE GROUP NOT AVAILABLE
WBGene00219592	linc-84	1	96							NotSig		NA	DATA FOR ONE GROUP NOT AVAILABLE
WBGene00000241	bbs-1	1	248							NotSig		NA	DATA FOR ONE GROUP NOT AVAILABLE
WBGene00000513	ckb-3	1	72							NotSig		NA	DATA FOR ONE GROUP NOT AVAILABLE
WBGene00000531	clh-4	1	19							NotSig		NA	DATA FOR ONE GROUP NOT AVAILABLE
WBGene00000629	col-52	1	302							NotSig		NA	DATA FOR ONE GROUP NOT AVAILABLE
WBGene00001618	glr-7	1	9							NotSig		NA	DATA FOR ONE GROUP NOT AVAILABLE
WBGene00002140	inx-18	1	90							NotSig		NA	DATA FOR ONE GROUP NOT AVAILABLE
WBGene00003545	nas-27	1	222							NotSig		NA	DATA FOR ONE GROUP NOT AVAILABLE
WBGene00004255	epac-1	1	7							NotSig		NA	DATA FOR ONE GROUP NOT AVAILABLE
WBGene00004377	rme-6	1	129							NotSig		NA	DATA FOR ONE GROUP NOT AVAILABLE
WBGene00005131	srd-53	1	22							NotSig		NA	DATA FOR ONE GROUP NOT AVAILABLE
WBGene00006139	str-79	1	170							NotSig		NA	DATA FOR ONE GROUP NOT AVAILABLE
WBGene00006065	sto-3	1	75							NotSig		NA	DATA FOR ONE GROUP NOT AVAILABLE
WBGene00006770	unc-34	1	8							NotSig		NA	DATA FOR ONE GROUP NOT AVAILABLE
WBGene00007321	C05B5.4	2	116.5							NotSig		NA	DATA FOR ONE GROUP NOT AVAILABLE
WBGene00007401	C07A9.5	1	122							NotSig		NA	DATA FOR ONE GROUP NOT AVAILABLE
WBGene00007581	alkb-8	1	22							NotSig		NA	DATA FOR ONE GROUP NOT AVAILABLE
WBGene00007747	C26E1.1	1	28							NotSig		NA	DATA FOR ONE GROUP NOT AVAILABLE
WBGene00007874	C32H11.11	1	122							NotSig		NA	DATA FOR ONE GROUP NOT AVAILABLE
WBGene00008277	mltn-12	1	114							NotSig		NA	DATA FOR ONE GROUP NOT AVAILABLE
WBGene00008394	D1086.7	1	203							NotSig		NA	DATA FOR ONE GROUP NOT AVAILABLE
WBGene00008464	E02H4.6	1	16							NotSig		NA	DATA FOR ONE GROUP NOT AVAILABLE
WBGene00008632	fbxa-88	1	190							NotSig		NA	DATA FOR ONE GROUP NOT AVAILABLE
WBGene00008727	F13A7.12	1	62							NotSig		NA	DATA FOR ONE GROUP NOT AVAILABLE
WBGene00008784	F14B6.3	1	35							NotSig		NA	DATA FOR ONE GROUP NOT AVAILABLE
WBGene00009135	F25H9.2	1	189							NotSig		NA	DATA FOR ONE GROUP NOT AVAILABLE
WBGene00010380	mpst-2	1	38							NotSig		NA	DATA FOR ONE GROUP NOT AVAILABLE
WBGene00010448	K01A6.6	1	51							NotSig		NA	DATA FOR ONE GROUP NOT AVAILABLE
WBGene00010657	K08D8.3	2	128							NotSig		NA	DATA FOR ONE GROUP NOT AVAILABLE
WBGene00010770	K11D2.4	1	75							NotSig		NA	DATA FOR ONE GROUP NOT AVAILABLE
WBGene00010782	K11H3.5	1	34							NotSig		NA	DATA FOR ONE GROUP NOT AVAILABLE
WBGene00010880	M05D6.8	1	148							NotSig		NA	DATA FOR ONE GROUP NOT AVAILABLE
WBGene00011053	arrd-12	1	141							NotSig		NA	DATA FOR ONE GROUP NOT AVAILABLE
WBGene00011167	chil-23	1	175							NotSig		NA	DATA FOR ONE GROUP NOT AVAILABLE
WBGene00011288	R102.1	1	33							NotSig		NA	DATA FOR ONE GROUP NOT AVAILABLE
WBGene00011468	T05C12.4	1	73							NotSig		NA	DATA FOR ONE GROUP NOT AVAILABLE
WBGene00011547	T06G6.5	1	237							NotSig		NA	DATA FOR ONE GROUP NOT AVAILABLE
WBGene00011644	T09B9.3	1	68							NotSig		NA	DATA FOR ONE GROUP NOT AVAILABLE
WBGene00011956	T23F11.4	1	10							NotSig		NA	DATA FOR ONE GROUP NOT AVAILABLE
WBGene00012450	Y17D7B.2	1	6							NotSig		NA	DATA FOR ONE GROUP NOT AVAILABLE
WBGene00012473	Y17G7B.22	1	143							NotSig		NA	DATA FOR ONE GROUP NOT AVAILABLE
WBGene00012518	comt-2	1	13							NotSig		NA	DATA FOR ONE GROUP NOT AVAILABLE
WBGene00012607	Y38F1A.4	1	80							NotSig		NA	DATA FOR ONE GROUP NOT AVAILABLE
WBGene00015142	B0310.6	1	80							NotSig		NA	DATA FOR ONE GROUP NOT AVAILABLE
WBGene00015399	cyp-35A1	1	97							NotSig		NA	DATA FOR ONE GROUP NOT AVAILABLE
WBGene00015901	nhr-158	1	36							NotSig		NA	DATA FOR ONE GROUP NOT AVAILABLE
WBGene00015921	C17H11.1	1	143							NotSig		NA	DATA FOR ONE GROUP NOT AVAILABLE
WBGene00016366	nhr-140	1	148							NotSig		NA	DATA FOR ONE GROUP NOT AVAILABLE
WBGene00016598	C42D4.13	1	40							NotSig		NA	DATA FOR ONE GROUP NOT AVAILABLE
WBGene00016731	C46H11.7	1	52							NotSig		NA	DATA FOR ONE GROUP NOT AVAILABLE
WBGene00017288	F09E5.10	1	40							NotSig		NA	DATA FOR ONE GROUP NOT AVAILABLE
WBGene00017400	stg-2	2	60							NotSig		NA	DATA FOR ONE GROUP NOT AVAILABLE
WBGene00017785	F25E5.4	1	402							NotSig		NA	DATA FOR ONE GROUP NOT AVAILABLE
WBGene00018805	F54D10.4	1	27							NotSig		NA	DATA FOR ONE GROUP NOT AVAILABLE
WBGene00019023	F58A6.2	1	166							NotSig		NA	DATA FOR ONE GROUP NOT AVAILABLE
WBGene00019215	H20E11.3	1	84							NotSig		NA	DATA FOR ONE GROUP NOT AVAILABLE
WBGene00019226	H22K11.3	1	67							NotSig		NA	DATA FOR ONE GROUP NOT AVAILABLE
WBGene00019360	neto-1	1	142							NotSig		NA	DATA FOR ONE GROUP NOT AVAILABLE
WBGene00019389	irld-40	1	73							NotSig		NA	DATA FOR ONE GROUP NOT AVAILABLE
WBGene00019662	K11H12.6	1	15							NotSig		NA	DATA FOR ONE GROUP NOT AVAILABLE
WBGene00019964	R08E5.4	1	132							NotSig		NA	DATA FOR ONE GROUP NOT AVAILABLE
WBGene00020248	T05C1.1	1	59							NotSig		NA	DATA FOR ONE GROUP NOT AVAILABLE
WBGene00020771	T24E12.1	1	217							NotSig		NA	DATA FOR ONE GROUP NOT AVAILABLE
WBGene00021683	Y48G1C.10	1	138							NotSig		NA	DATA FOR ONE GROUP NOT AVAILABLE
WBGene00044287	F21H12.7	1	11							NotSig		NA	DATA FOR ONE GROUP NOT AVAILABLE
WBGene00044790	clec-224	1	45							NotSig		NA	DATA FOR ONE GROUP NOT AVAILABLE
WBGene00045024	C43F9.11	1	30							NotSig		NA	DATA FOR ONE GROUP NOT AVAILABLE
WBGene00045414	T19H5.7	1	40							NotSig		NA	DATA FOR ONE GROUP NOT AVAILABLE
WBGene00045494	ZK662.6	1	156							NotSig		NA	DATA FOR ONE GROUP NOT AVAILABLE
WBGene00195146	F54D5.17	2	33							NotSig		NA	DATA FOR ONE GROUP NOT AVAILABLE
WBGene00219418	F44D12.19	1	90							NotSig		NA	DATA FOR ONE GROUP NOT AVAILABLE
WBGene00235277	T04C4.3	1	82							NotSig		NA	DATA FOR ONE GROUP NOT AVAILABLE
WBGene00005371	srh-155	1	115							NotSig		NA	DATA FOR ONE GROUP NOT AVAILABLE
WBGene00013251	Y57A10A.6	1	164							NotSig		NA	DATA FOR ONE GROUP NOT AVAILABLE
WBGene00017152	EGAP798.1	1	111							NotSig		NA	DATA FOR ONE GROUP NOT AVAILABLE
WBGene00045168	srpr-1.2	1	3							NotSig		NA	DATA FOR ONE GROUP NOT AVAILABLE
WBGene00235318	K11D5.2	1	45							NotSig		NA	DATA FOR ONE GROUP NOT AVAILABLE
WBGene00271648	H06O01.5	1	123							NotSig		NA	DATA FOR ONE GROUP NOT AVAILABLE
WBGene00000008	aat-7	1	114							NotSig		NA	DATA FOR ONE GROUP NOT AVAILABLE
WBGene00000244	bbs-8	1	20							NotSig		NA	DATA FOR ONE GROUP NOT AVAILABLE
WBGene00000893	cyn-17	1	115							NotSig		NA	DATA FOR ONE GROUP NOT AVAILABLE
WBGene00001164	efn-3	1	47							NotSig		NA	DATA FOR ONE GROUP NOT AVAILABLE
WBGene00001957	hlh-13	1	77							NotSig		NA	DATA FOR ONE GROUP NOT AVAILABLE
WBGene00002115	ins-32	1	27							NotSig		NA	DATA FOR ONE GROUP NOT AVAILABLE
WBGene00003232	mgl-1	1	233							NotSig		NA	DATA FOR ONE GROUP NOT AVAILABLE
WBGene00003840	ocr-3	1	63							NotSig		NA	DATA FOR ONE GROUP NOT AVAILABLE
WBGene00005281	srh-59	1	61							NotSig		NA	DATA FOR ONE GROUP NOT AVAILABLE
WBGene00005525	sri-13	1	79							NotSig		NA	DATA FOR ONE GROUP NOT AVAILABLE
WBGene00005949	srx-58	1	128							NotSig		NA	DATA FOR ONE GROUP NOT AVAILABLE
WBGene00006477	chup-1	1	77							NotSig		NA	DATA FOR ONE GROUP NOT AVAILABLE
WBGene00006532	tba-6	1	130							NotSig		NA	DATA FOR ONE GROUP NOT AVAILABLE
WBGene00007115	B0198.2	1	136							NotSig		NA	DATA FOR ONE GROUP NOT AVAILABLE
WBGene00007407	C07B5.2	1	64							NotSig		NA	DATA FOR ONE GROUP NOT AVAILABLE
WBGene00007438	C08E8.2	1	166							NotSig		NA	DATA FOR ONE GROUP NOT AVAILABLE
WBGene00008557	F07H5.6	1	42							NotSig		NA	DATA FOR ONE GROUP NOT AVAILABLE
WBGene00009791	F46F3.3	1	25							NotSig		NA	DATA FOR ONE GROUP NOT AVAILABLE
WBGene00010034	F54B11.11	1	123							NotSig		NA	DATA FOR ONE GROUP NOT AVAILABLE
WBGene00010158	pes-2.2	1	22							NotSig		NA	DATA FOR ONE GROUP NOT AVAILABLE
WBGene00010391	oac-37	1	120							NotSig		NA	DATA FOR ONE GROUP NOT AVAILABLE
WBGene00010528	K03D3.2	1	68							NotSig		NA	DATA FOR ONE GROUP NOT AVAILABLE
WBGene00011000	R03G8.6	1	136							NotSig		NA	DATA FOR ONE GROUP NOT AVAILABLE
WBGene00011745	sre-4	1	202							NotSig		NA	DATA FOR ONE GROUP NOT AVAILABLE
WBGene00011822	T18D3.5	1	207							NotSig		NA	DATA FOR ONE GROUP NOT AVAILABLE
WBGene00011928	cutl-12	1	90							NotSig		NA	DATA FOR ONE GROUP NOT AVAILABLE
WBGene00012103	clec-12	1	166							NotSig		NA	DATA FOR ONE GROUP NOT AVAILABLE
WBGene00012170	W01B6.3	1	112							NotSig		NA	DATA FOR ONE GROUP NOT AVAILABLE
WBGene00012415	Y7A5A.9	1	113							NotSig		NA	DATA FOR ONE GROUP NOT AVAILABLE
WBGene00012873	Y45F10B.9	1	115							NotSig		NA	DATA FOR ONE GROUP NOT AVAILABLE
WBGene00013293	Y57G11A.5	1	90							NotSig		NA	DATA FOR ONE GROUP NOT AVAILABLE
WBGene00013685	Y105E8A.28	1	17							NotSig		NA	DATA FOR ONE GROUP NOT AVAILABLE
WBGene00013705	Y106G6E.1	1	120							NotSig		NA	DATA FOR ONE GROUP NOT AVAILABLE
WBGene00014181	ZK1010.8	1	28							NotSig		NA	DATA FOR ONE GROUP NOT AVAILABLE
WBGene00015337	gsto-2	1	50							NotSig		NA	DATA FOR ONE GROUP NOT AVAILABLE
WBGene00015448	srab-3	1	135							NotSig		NA	DATA FOR ONE GROUP NOT AVAILABLE
WBGene00015573	C07G1.7	1	29							NotSig		NA	DATA FOR ONE GROUP NOT AVAILABLE
WBGene00015903	C17E7.9	1	48							NotSig		NA	DATA FOR ONE GROUP NOT AVAILABLE
WBGene00016132	C26B9.2	1	81							NotSig		NA	DATA FOR ONE GROUP NOT AVAILABLE
WBGene00016423	tag-275	1	97							NotSig		NA	DATA FOR ONE GROUP NOT AVAILABLE
WBGene00016506	abhd-5.1	1	83							NotSig		NA	DATA FOR ONE GROUP NOT AVAILABLE
WBGene00016922	swt-2	1	269							NotSig		NA	DATA FOR ONE GROUP NOT AVAILABLE
WBGene00017009	D1007.13	1	34							NotSig		NA	DATA FOR ONE GROUP NOT AVAILABLE
WBGene00017024	D1022.5	1	52							NotSig		NA	DATA FOR ONE GROUP NOT AVAILABLE
WBGene00017037	D1069.3	1	29							NotSig		NA	DATA FOR ONE GROUP NOT AVAILABLE
WBGene00017944	F31D5.1	1	13							NotSig		NA	DATA FOR ONE GROUP NOT AVAILABLE
WBGene00018234	F40E12.1	1	211							NotSig		NA	DATA FOR ONE GROUP NOT AVAILABLE
WBGene00018466	F45E1.5	1	17							NotSig		NA	DATA FOR ONE GROUP NOT AVAILABLE
WBGene00018529	F47B3.5	1	73							NotSig		NA	DATA FOR ONE GROUP NOT AVAILABLE
WBGene00018627	F49D11.3	1	127							NotSig		NA	DATA FOR ONE GROUP NOT AVAILABLE
WBGene00018821	F54D12.8	1	131							NotSig		NA	DATA FOR ONE GROUP NOT AVAILABLE
WBGene00019014	F57C12.2	1	137							NotSig		NA	DATA FOR ONE GROUP NOT AVAILABLE
WBGene00019927	fbxc-24	1	20							NotSig		NA	DATA FOR ONE GROUP NOT AVAILABLE
WBGene00020017	R12A1.3	1	74							NotSig		NA	DATA FOR ONE GROUP NOT AVAILABLE
WBGene00020544	fbxb-84	1	17							NotSig		NA	DATA FOR ONE GROUP NOT AVAILABLE
WBGene00021002	W03F9.4	1	61							NotSig		NA	DATA FOR ONE GROUP NOT AVAILABLE
WBGene00021158	Y4C6B.4	1	243							NotSig		NA	DATA FOR ONE GROUP NOT AVAILABLE
WBGene00022486	fbxa-61	1	170							NotSig		NA	DATA FOR ONE GROUP NOT AVAILABLE
WBGene00022536	ZC178.2	1	63							NotSig		NA	DATA FOR ONE GROUP NOT AVAILABLE
WBGene00045183	T28C6.10	1	129							NotSig		NA	DATA FOR ONE GROUP NOT AVAILABLE
WBGene00185002	K11H3.8	1	78							NotSig		NA	DATA FOR ONE GROUP NOT AVAILABLE
WBGene00195051	T22D1.18	1	31							NotSig		NA	DATA FOR ONE GROUP NOT AVAILABLE
WBGene00195176	Y43F8B.24	1	33							NotSig		NA	DATA FOR ONE GROUP NOT AVAILABLE
WBGene00219281	K10D3.8	1	109							NotSig		NA	DATA FOR ONE GROUP NOT AVAILABLE
WBGene00235268	Y54G2A.76	1	121							NotSig		NA	DATA FOR ONE GROUP NOT AVAILABLE
WBGene00271437	F10D2.16	1	188							NotSig		NA	DATA FOR ONE GROUP NOT AVAILABLE
WBGene00019532	K08D10.9	1	272							NotSig		NA	DATA FOR ONE GROUP NOT AVAILABLE
WBGene00077594	nhr-151	1	132							NotSig		NA	DATA FOR ONE GROUP NOT AVAILABLE
WBGene00197577	W08F4.16	1	56							NotSig		NA	DATA FOR ONE GROUP NOT AVAILABLE
WBGene00219590	linc-72	2	118.5							NotSig		NA	DATA FOR ONE GROUP NOT AVAILABLE
WBGene00219644	linc-69	1	15							NotSig		NA	DATA FOR ONE GROUP NOT AVAILABLE
WBGene00000220	atf-2			3	73					NotSig		NA	DATA FOR ONE GROUP NOT AVAILABLE
WBGene00000645	col-69			1	187					NotSig		NA	DATA FOR ONE GROUP NOT AVAILABLE
WBGene00000750	col-177			2	15.5					NotSig		NA	DATA FOR ONE GROUP NOT AVAILABLE
WBGene00001388	far-4			1	31					NotSig		NA	DATA FOR ONE GROUP NOT AVAILABLE
WBGene00001619	glr-8			1	23					NotSig		NA	DATA FOR ONE GROUP NOT AVAILABLE
WBGene00001961	hlh-17			2	40.5					NotSig		NA	DATA FOR ONE GROUP NOT AVAILABLE
WBGene00003775	nmr-2			1	156					NotSig		NA	DATA FOR ONE GROUP NOT AVAILABLE
WBGene00003959	pcp-4			5	71					NotSig		NA	DATA FOR ONE GROUP NOT AVAILABLE
WBGene00004764	sel-7			2	48.5					NotSig		NA	DATA FOR ONE GROUP NOT AVAILABLE
WBGene00005004	spp-19			1	65					NotSig		NA	DATA FOR ONE GROUP NOT AVAILABLE
WBGene00005078	src-2			3	86					NotSig		NA	DATA FOR ONE GROUP NOT AVAILABLE
WBGene00005094	srd-16			1	131					NotSig		NA	DATA FOR ONE GROUP NOT AVAILABLE
WBGene00005477	srh-271			1	184					NotSig		NA	DATA FOR ONE GROUP NOT AVAILABLE
WBGene00005691	sru-28			1	172					NotSig		NA	DATA FOR ONE GROUP NOT AVAILABLE
WBGene00006379	sys-1			3	27					NotSig		NA	DATA FOR ONE GROUP NOT AVAILABLE
WBGene00006669	twk-14			2	67.5					NotSig		NA	DATA FOR ONE GROUP NOT AVAILABLE
WBGene00006667	twk-12			4	166.5					NotSig		NA	DATA FOR ONE GROUP NOT AVAILABLE
WBGene00006954	wrt-8			1	17					NotSig		NA	DATA FOR ONE GROUP NOT AVAILABLE
WBGene00007141	pitr-4			2	55					NotSig		NA	DATA FOR ONE GROUP NOT AVAILABLE
WBGene00007496	npax-4			1	145					NotSig		NA	DATA FOR ONE GROUP NOT AVAILABLE
WBGene00007542	C12D8.15			1	105					NotSig		NA	DATA FOR ONE GROUP NOT AVAILABLE
WBGene00007662	pals-8			1	170					NotSig		NA	DATA FOR ONE GROUP NOT AVAILABLE
WBGene00007776	dmd-4			1	21					NotSig		NA	DATA FOR ONE GROUP NOT AVAILABLE
WBGene00007928	C34C12.9			1	18					NotSig		NA	DATA FOR ONE GROUP NOT AVAILABLE
WBGene00008050	chst-1			2	72					NotSig		NA	DATA FOR ONE GROUP NOT AVAILABLE
WBGene00008176	C48B4.13			2	67					NotSig		NA	DATA FOR ONE GROUP NOT AVAILABLE
WBGene00008795	F14D7.8			3	52					NotSig		NA	DATA FOR ONE GROUP NOT AVAILABLE
WBGene00008794	F14D7.7			1	275					NotSig		NA	DATA FOR ONE GROUP NOT AVAILABLE
WBGene00009108	F25D1.3			1	50					NotSig		NA	DATA FOR ONE GROUP NOT AVAILABLE
WBGene00009167	F26F2.2			4	91					NotSig		NA	DATA FOR ONE GROUP NOT AVAILABLE
WBGene00009169	F26F2.4			7	46					NotSig		NA	DATA FOR ONE GROUP NOT AVAILABLE
WBGene00009234	F28H6.6			4	137					NotSig		NA	DATA FOR ONE GROUP NOT AVAILABLE
WBGene00009316	abhd-11.1			10	42					NotSig		NA	DATA FOR ONE GROUP NOT AVAILABLE
WBGene00009990	F53F4.7			1	29					NotSig		NA	DATA FOR ONE GROUP NOT AVAILABLE
WBGene00010497	axl-1			1	69					NotSig		NA	DATA FOR ONE GROUP NOT AVAILABLE
WBGene00010951	M199.2			3	101					NotSig		NA	DATA FOR ONE GROUP NOT AVAILABLE
WBGene00010986	sprr-1			1	8					NotSig		NA	DATA FOR ONE GROUP NOT AVAILABLE
WBGene00010983	mocs-1			1	129					NotSig		NA	DATA FOR ONE GROUP NOT AVAILABLE
WBGene00011101	R07D5.2			1	151					NotSig		NA	DATA FOR ONE GROUP NOT AVAILABLE
WBGene00011762	T13H10.2			2	149.5					NotSig		NA	DATA FOR ONE GROUP NOT AVAILABLE
WBGene00011770	T14G8.2			1	246					NotSig		NA	DATA FOR ONE GROUP NOT AVAILABLE
WBGene00011973	T23G11.10			1	19					NotSig		NA	DATA FOR ONE GROUP NOT AVAILABLE
WBGene00012091	pals-29			2	48.5					NotSig		NA	DATA FOR ONE GROUP NOT AVAILABLE
WBGene00012708	sre-19			1	45					NotSig		NA	DATA FOR ONE GROUP NOT AVAILABLE
WBGene00013124	Y52B11A.4			2	30					NotSig		NA	DATA FOR ONE GROUP NOT AVAILABLE
WBGene00013711	Y106G6G.2			2	62					NotSig		NA	DATA FOR ONE GROUP NOT AVAILABLE
WBGene00015042	cyp-34A7			2	15					NotSig		NA	DATA FOR ONE GROUP NOT AVAILABLE
WBGene00015424	C04E6.8			2	71.5					NotSig		NA	DATA FOR ONE GROUP NOT AVAILABLE
WBGene00015428	C04E7.1			1	37					NotSig		NA	DATA FOR ONE GROUP NOT AVAILABLE
WBGene00015559	npr-17			3	47					NotSig		NA	DATA FOR ONE GROUP NOT AVAILABLE
WBGene00015707	C12D5.4			1	29					NotSig		NA	DATA FOR ONE GROUP NOT AVAILABLE
WBGene00015834	math-5			3	59					NotSig		NA	DATA FOR ONE GROUP NOT AVAILABLE
WBGene00015850	C16C8.12			3	36					NotSig		NA	DATA FOR ONE GROUP NOT AVAILABLE
WBGene00016088	clec-266			2	48					NotSig		NA	DATA FOR ONE GROUP NOT AVAILABLE
WBGene00016130	C26B2.8			1	99					NotSig		NA	DATA FOR ONE GROUP NOT AVAILABLE
WBGene00016340	gba-2			1	114					NotSig		NA	DATA FOR ONE GROUP NOT AVAILABLE
WBGene00016352	tbck-1			1	215					NotSig		NA	DATA FOR ONE GROUP NOT AVAILABLE
WBGene00016360	C33G8.2			1	37					NotSig		NA	DATA FOR ONE GROUP NOT AVAILABLE
WBGene00016580	ppm-1.H			2	26.5					NotSig		NA	DATA FOR ONE GROUP NOT AVAILABLE
WBGene00016766	C49C8.2			1	37					NotSig		NA	DATA FOR ONE GROUP NOT AVAILABLE
WBGene00016801	C50C3.5			2	46.5					NotSig		NA	DATA FOR ONE GROUP NOT AVAILABLE
WBGene00016937	tag-294			1	72					NotSig		NA	DATA FOR ONE GROUP NOT AVAILABLE
WBGene00017022	D1022.3			1	95					NotSig		NA	DATA FOR ONE GROUP NOT AVAILABLE
WBGene00017150	EGAP5.1			2	34					NotSig		NA	DATA FOR ONE GROUP NOT AVAILABLE
WBGene00017212	F07E5.7			1	78					NotSig		NA	DATA FOR ONE GROUP NOT AVAILABLE
WBGene00017296	F09E10.6			1	131					NotSig		NA	DATA FOR ONE GROUP NOT AVAILABLE
WBGene00017787	nhr-141			3	7					NotSig		NA	DATA FOR ONE GROUP NOT AVAILABLE
WBGene00018198	F39E9.6			1	34					NotSig		NA	DATA FOR ONE GROUP NOT AVAILABLE
WBGene00018515	F46G11.2			1	20					NotSig		NA	DATA FOR ONE GROUP NOT AVAILABLE
WBGene00018824	F54E2.2			2	47.5					NotSig		NA	DATA FOR ONE GROUP NOT AVAILABLE
WBGene00019299	snai-1			1	98					NotSig		NA	DATA FOR ONE GROUP NOT AVAILABLE
WBGene00019321	K02E10.7			1	113					NotSig		NA	DATA FOR ONE GROUP NOT AVAILABLE
WBGene00020178	T02H6.8			1	66					NotSig		NA	DATA FOR ONE GROUP NOT AVAILABLE
WBGene00020708	dmd-8			1	131					NotSig		NA	DATA FOR ONE GROUP NOT AVAILABLE
WBGene00020879	T28A11.17			1	81					NotSig		NA	DATA FOR ONE GROUP NOT AVAILABLE
WBGene00020893	T28C12.6			1	130					NotSig		NA	DATA FOR ONE GROUP NOT AVAILABLE
WBGene00021028	W04C9.6			1	172					NotSig		NA	DATA FOR ONE GROUP NOT AVAILABLE
WBGene00021963	lipl-6			1	132					NotSig		NA	DATA FOR ONE GROUP NOT AVAILABLE
WBGene00021979	Y58A7A.5			6	78					NotSig		NA	DATA FOR ONE GROUP NOT AVAILABLE
WBGene00021999	thn-5			1	111					NotSig		NA	DATA FOR ONE GROUP NOT AVAILABLE
WBGene00022018	Y61A9LA.7			1	175					NotSig		NA	DATA FOR ONE GROUP NOT AVAILABLE
WBGene00022479	fbxa-36			2	55					NotSig		NA	DATA FOR ONE GROUP NOT AVAILABLE
WBGene00022550	droe-8			3	28					NotSig		NA	DATA FOR ONE GROUP NOT AVAILABLE
WBGene00022710	ZK354.9			1	100					NotSig		NA	DATA FOR ONE GROUP NOT AVAILABLE
WBGene00044444	F09G8.10			2	102.5					NotSig		NA	DATA FOR ONE GROUP NOT AVAILABLE
WBGene00044654	fbxa-85			2	63					NotSig		NA	DATA FOR ONE GROUP NOT AVAILABLE
WBGene00044711	pals-10			1	24					NotSig		NA	DATA FOR ONE GROUP NOT AVAILABLE
WBGene00044698	K09F5.6			3	26					NotSig		NA	DATA FOR ONE GROUP NOT AVAILABLE
WBGene00044759	T06E6.15			1	159					NotSig		NA	DATA FOR ONE GROUP NOT AVAILABLE
WBGene00045401	eol-1			8	120.5					NotSig		NA	DATA FOR ONE GROUP NOT AVAILABLE
WBGene00050906	F20E11.17			5	62					NotSig		NA	DATA FOR ONE GROUP NOT AVAILABLE
WBGene00050899	T10C6.15			2	120					NotSig		NA	DATA FOR ONE GROUP NOT AVAILABLE
WBGene00194710	mks-2			1	151					NotSig		NA	DATA FOR ONE GROUP NOT AVAILABLE
WBGene00195056	C45E1.5			1	49					NotSig		NA	DATA FOR ONE GROUP NOT AVAILABLE
WBGene00206390	F14F7.7			2	105					NotSig		NA	DATA FOR ONE GROUP NOT AVAILABLE
WBGene00255600	F54H5.14			2	103.5					NotSig		NA	DATA FOR ONE GROUP NOT AVAILABLE
WBGene00269438	Y56A3A.41			1	182					NotSig		NA	DATA FOR ONE GROUP NOT AVAILABLE
WBGene00001963	btb-1			1	31					NotSig		NA	DATA FOR ONE GROUP NOT AVAILABLE
WBGene00014820	R09B3.6			1	275					NotSig		NA	DATA FOR ONE GROUP NOT AVAILABLE
WBGene00021651	miro-3			1	148					NotSig		NA	DATA FOR ONE GROUP NOT AVAILABLE
WBGene00021668	Y48G1BM.2			1	83					NotSig		NA	DATA FOR ONE GROUP NOT AVAILABLE
WBGene00023313	H28G03.5			1	6					NotSig		NA	DATA FOR ONE GROUP NOT AVAILABLE
WBGene00044976	T26H2.10			1	122					NotSig		NA	DATA FOR ONE GROUP NOT AVAILABLE
WBGene00197125	T28F12.4			1	71					NotSig		NA	DATA FOR ONE GROUP NOT AVAILABLE
WBGene00219652	linc-65			4	113					NotSig		NA	DATA FOR ONE GROUP NOT AVAILABLE
WBGene00219651	linc-130			1	26					NotSig		NA	DATA FOR ONE GROUP NOT AVAILABLE
WBGene00219686	linc-125			1	130					NotSig		NA	DATA FOR ONE GROUP NOT AVAILABLE
WBGene00000435	ceh-10			1	45					NotSig		NA	DATA FOR ONE GROUP NOT AVAILABLE
WBGene00000651	col-75			1	82					NotSig		NA	DATA FOR ONE GROUP NOT AVAILABLE
WBGene00001429	fkb-4			2	22.5					NotSig		NA	DATA FOR ONE GROUP NOT AVAILABLE
WBGene00001522	gbh-1			1	23					NotSig		NA	DATA FOR ONE GROUP NOT AVAILABLE
WBGene00001941	his-67			2	26					NotSig		NA	DATA FOR ONE GROUP NOT AVAILABLE
WBGene00002224	klp-13			1	26					NotSig		NA	DATA FOR ONE GROUP NOT AVAILABLE
WBGene00002213	kin-32			2	54.5					NotSig		NA	DATA FOR ONE GROUP NOT AVAILABLE
WBGene00003684	nhr-94			2	50.5					NotSig		NA	DATA FOR ONE GROUP NOT AVAILABLE
WBGene00004264	qua-1			5	113					NotSig		NA	DATA FOR ONE GROUP NOT AVAILABLE
WBGene00005953	srx-62			2	186.5					NotSig		NA	DATA FOR ONE GROUP NOT AVAILABLE
WBGene00006970	zag-1			2	71.5					NotSig		NA	DATA FOR ONE GROUP NOT AVAILABLE
WBGene00007174	mboa-1			2	61.5					NotSig		NA	DATA FOR ONE GROUP NOT AVAILABLE
WBGene00007242	madf-5			2	110					NotSig		NA	DATA FOR ONE GROUP NOT AVAILABLE
WBGene00007659	pals-5			5	63					NotSig		NA	DATA FOR ONE GROUP NOT AVAILABLE
WBGene00007661	pals-7			1	140					NotSig		NA	DATA FOR ONE GROUP NOT AVAILABLE
WBGene00007847	C31E10.6			3	39					NotSig		NA	DATA FOR ONE GROUP NOT AVAILABLE
WBGene00008783	F14B6.2			1	36					NotSig		NA	DATA FOR ONE GROUP NOT AVAILABLE
WBGene00008779	F14B4.1			1	99					NotSig		NA	DATA FOR ONE GROUP NOT AVAILABLE
WBGene00008862	F15D4.5			2	78.5					NotSig		NA	DATA FOR ONE GROUP NOT AVAILABLE
WBGene00008998	ncs-4			2	147.5					NotSig		NA	DATA FOR ONE GROUP NOT AVAILABLE
WBGene00009194	F27E5.5			1	76					NotSig		NA	DATA FOR ONE GROUP NOT AVAILABLE
WBGene00009480	F36F2.7			3	91					NotSig		NA	DATA FOR ONE GROUP NOT AVAILABLE
WBGene00010558	ptp-4			2	19.5					NotSig		NA	DATA FOR ONE GROUP NOT AVAILABLE
WBGene00010654	K08C9.7			1	103					NotSig		NA	DATA FOR ONE GROUP NOT AVAILABLE
WBGene00010656	K08D8.2			1	197					NotSig		NA	DATA FOR ONE GROUP NOT AVAILABLE
WBGene00010968	R01E6.2			2	41					NotSig		NA	DATA FOR ONE GROUP NOT AVAILABLE
WBGene00011137	R08A2.7			2	121					NotSig		NA	DATA FOR ONE GROUP NOT AVAILABLE
WBGene00012017	T25C8.1			1	18					NotSig		NA	DATA FOR ONE GROUP NOT AVAILABLE
WBGene00012268	W04G5.8			3	184					NotSig		NA	DATA FOR ONE GROUP NOT AVAILABLE
WBGene00012449	nhr-231			1	111					NotSig		NA	DATA FOR ONE GROUP NOT AVAILABLE
WBGene00013480	egas-3			1	187					NotSig		NA	DATA FOR ONE GROUP NOT AVAILABLE
WBGene00013574	lron-13			2	132.5					NotSig		NA	DATA FOR ONE GROUP NOT AVAILABLE
WBGene00013646	Y105C5B.3			2	115.5					NotSig		NA	DATA FOR ONE GROUP NOT AVAILABLE
WBGene00013632	Y105C5A.1			1	51					NotSig		NA	DATA FOR ONE GROUP NOT AVAILABLE
WBGene00013846	ZC84.1			1	120					NotSig		NA	DATA FOR ONE GROUP NOT AVAILABLE
WBGene00015406	C03H5.4			1	234					NotSig		NA	DATA FOR ONE GROUP NOT AVAILABLE
WBGene00015658	tsg-101			1	23					NotSig		NA	DATA FOR ONE GROUP NOT AVAILABLE
WBGene00015998	srt-59			1	67					NotSig		NA	DATA FOR ONE GROUP NOT AVAILABLE
WBGene00016281	pals-32			3	86					NotSig		NA	DATA FOR ONE GROUP NOT AVAILABLE
WBGene00016329	osr-1			2	79.5					NotSig		NA	DATA FOR ONE GROUP NOT AVAILABLE
WBGene00016566	eri-7			1	9					NotSig		NA	DATA FOR ONE GROUP NOT AVAILABLE
WBGene00016783	irg-2			2	59.5					NotSig		NA	DATA FOR ONE GROUP NOT AVAILABLE
WBGene00016872	dop-4			1	8					NotSig		NA	DATA FOR ONE GROUP NOT AVAILABLE
WBGene00017052	D2024.4			2	55.5					NotSig		NA	DATA FOR ONE GROUP NOT AVAILABLE
WBGene00017947	mth-2			3	96					NotSig		NA	DATA FOR ONE GROUP NOT AVAILABLE
WBGene00018057	F35F10.7			1	97					NotSig		NA	DATA FOR ONE GROUP NOT AVAILABLE
WBGene00018346	F42C5.4			2	31					NotSig		NA	DATA FOR ONE GROUP NOT AVAILABLE
WBGene00018483	F45F2.11			1	20					NotSig		NA	DATA FOR ONE GROUP NOT AVAILABLE
WBGene00018547	clec-78			1	98					NotSig		NA	DATA FOR ONE GROUP NOT AVAILABLE
WBGene00019285	cbn-1			1	101					NotSig		NA	DATA FOR ONE GROUP NOT AVAILABLE
WBGene00019616	nmur-2			1	91					NotSig		NA	DATA FOR ONE GROUP NOT AVAILABLE
WBGene00019907	R05H11.1			1	100					NotSig		NA	DATA FOR ONE GROUP NOT AVAILABLE
WBGene00020100	mks-1			2	109.5					NotSig		NA	DATA FOR ONE GROUP NOT AVAILABLE
WBGene00020123	R160.6			1	354					NotSig		NA	DATA FOR ONE GROUP NOT AVAILABLE
WBGene00020125	R173.3			1	75					NotSig		NA	DATA FOR ONE GROUP NOT AVAILABLE
WBGene00020130	igcm-2			1	5					NotSig		NA	DATA FOR ONE GROUP NOT AVAILABLE
WBGene00020279	glb-25			1	136					NotSig		NA	DATA FOR ONE GROUP NOT AVAILABLE
WBGene00020357	T08E11.1			3	54					NotSig		NA	DATA FOR ONE GROUP NOT AVAILABLE
WBGene00020482	T13C2.7			1	181					NotSig		NA	DATA FOR ONE GROUP NOT AVAILABLE
WBGene00020797	T25D3.3			2	92.5					NotSig		NA	DATA FOR ONE GROUP NOT AVAILABLE
WBGene00021084	W08E12.3			1	133					NotSig		NA	DATA FOR ONE GROUP NOT AVAILABLE
WBGene00021301	Y32G9A.2			1	18					NotSig		NA	DATA FOR ONE GROUP NOT AVAILABLE
WBGene00021344	rev-3			1	141					NotSig		NA	DATA FOR ONE GROUP NOT AVAILABLE
WBGene00021396	cutl-24			1	178					NotSig		NA	DATA FOR ONE GROUP NOT AVAILABLE
WBGene00021531	Y42G9A.1			2	124					NotSig		NA	DATA FOR ONE GROUP NOT AVAILABLE
WBGene00021801	Y53G8AL.3			1	44					NotSig		NA	DATA FOR ONE GROUP NOT AVAILABLE
WBGene00022083	Y69A2AR.12			1	130					NotSig		NA	DATA FOR ONE GROUP NOT AVAILABLE
WBGene00022129	lron-11			2	62					NotSig		NA	DATA FOR ONE GROUP NOT AVAILABLE
WBGene00022189	Y71H2AR.2			2	44.5					NotSig		NA	DATA FOR ONE GROUP NOT AVAILABLE
WBGene00022274	Y73E7A.8			1	15					NotSig		NA	DATA FOR ONE GROUP NOT AVAILABLE
WBGene00022330	fbxa-80			1	38					NotSig		NA	DATA FOR ONE GROUP NOT AVAILABLE
WBGene00022349	Y82E9BR.17			2	68.5					NotSig		NA	DATA FOR ONE GROUP NOT AVAILABLE
WBGene00022891	ZK1290.10			1	83					NotSig		NA	DATA FOR ONE GROUP NOT AVAILABLE
WBGene00023484	Y54G2A.37			1	6					NotSig		NA	DATA FOR ONE GROUP NOT AVAILABLE
WBGene00044391	C25H3.15			1	144					NotSig		NA	DATA FOR ONE GROUP NOT AVAILABLE
WBGene00044442	T08A9.13			1	67					NotSig		NA	DATA FOR ONE GROUP NOT AVAILABLE
WBGene00044491	Y54G2A.48			1	77					NotSig		NA	DATA FOR ONE GROUP NOT AVAILABLE
WBGene00044709	pals-12			1	49					NotSig		NA	DATA FOR ONE GROUP NOT AVAILABLE
WBGene00045234	Y26D4A.17			1	24					NotSig		NA	DATA FOR ONE GROUP NOT AVAILABLE
WBGene00086553	ZC334.13			1	55					NotSig		NA	DATA FOR ONE GROUP NOT AVAILABLE
WBGene00269425	C49G7.13			1	86					NotSig		NA	DATA FOR ONE GROUP NOT AVAILABLE
WBGene00271795	Y46C8AM.1			5	78					NotSig		NA	DATA FOR ONE GROUP NOT AVAILABLE
WBGene00007373	C06B8.11			1	203					NotSig		NA	DATA FOR ONE GROUP NOT AVAILABLE
WBGene00005511	srh-307			1	196					NotSig		NA	DATA FOR ONE GROUP NOT AVAILABLE
WBGene00008657	clec-154			2	132.5					NotSig		NA	DATA FOR ONE GROUP NOT AVAILABLE
WBGene00012573	Y37H2C.1			1	84					NotSig		NA	DATA FOR ONE GROUP NOT AVAILABLE
WBGene00013056	Y50E8A.14			1	47					NotSig		NA	DATA FOR ONE GROUP NOT AVAILABLE
WBGene00013051	Y50E8A.8			1	123					NotSig		NA	DATA FOR ONE GROUP NOT AVAILABLE
WBGene00044277	nspa-12			1	56					NotSig		NA	DATA FOR ONE GROUP NOT AVAILABLE
WBGene00045043	Y116A8C.48			2	47					NotSig		NA	DATA FOR ONE GROUP NOT AVAILABLE
WBGene00045375	C17D12.8			1	46					NotSig		NA	DATA FOR ONE GROUP NOT AVAILABLE
WBGene00219726	linc-116			3	75					NotSig		NA	DATA FOR ONE GROUP NOT AVAILABLE
WBGene00219716	linc-88			1	134					NotSig		NA	DATA FOR ONE GROUP NOT AVAILABLE
WBGene00219717	anr-23			1	80					NotSig		NA	DATA FOR ONE GROUP NOT AVAILABLE
WBGene00000018	abl-1			2	67.5					NotSig		NA	DATA FOR ONE GROUP NOT AVAILABLE
WBGene00000050	acr-11			2	114.5					NotSig		NA	DATA FOR ONE GROUP NOT AVAILABLE
WBGene00000463	ceh-43			2	106.5					NotSig		NA	DATA FOR ONE GROUP NOT AVAILABLE
WBGene00000819	csp-1			1	12					NotSig		NA	DATA FOR ONE GROUP NOT AVAILABLE
WBGene00001118	dyf-2			2	63					NotSig		NA	DATA FOR ONE GROUP NOT AVAILABLE
WBGene00001247	elo-9			1	34					NotSig		NA	DATA FOR ONE GROUP NOT AVAILABLE
WBGene00001556	gcy-36			1	125					NotSig		NA	DATA FOR ONE GROUP NOT AVAILABLE
WBGene00001550	gcy-27			1	217					NotSig		NA	DATA FOR ONE GROUP NOT AVAILABLE
WBGene00001745	gsa-1			1	83					NotSig		NA	DATA FOR ONE GROUP NOT AVAILABLE
WBGene00003774	nmr-1			2	64					NotSig		NA	DATA FOR ONE GROUP NOT AVAILABLE
WBGene00003816	asns-1			2	122.5					NotSig		NA	DATA FOR ONE GROUP NOT AVAILABLE
WBGene00004372	rig-5			1	17					NotSig		NA	DATA FOR ONE GROUP NOT AVAILABLE
WBGene00005412	srh-201			1	146					NotSig		NA	DATA FOR ONE GROUP NOT AVAILABLE
WBGene00006960	xbx-1			1	22					NotSig		NA	DATA FOR ONE GROUP NOT AVAILABLE
WBGene00007745	C26D10.4			5	138					NotSig		NA	DATA FOR ONE GROUP NOT AVAILABLE
WBGene00007768	C27C7.5			1	37					NotSig		NA	DATA FOR ONE GROUP NOT AVAILABLE
WBGene00008236	C50F4.12			1	28					NotSig		NA	DATA FOR ONE GROUP NOT AVAILABLE
WBGene00009166	F26F2.1			7	92					NotSig		NA	DATA FOR ONE GROUP NOT AVAILABLE
WBGene00010122	F55G11.1			1	234					NotSig		NA	DATA FOR ONE GROUP NOT AVAILABLE
WBGene00010186	nhr-283			1	52					NotSig		NA	DATA FOR ONE GROUP NOT AVAILABLE
WBGene00010464	K01D12.5			1	21					NotSig		NA	DATA FOR ONE GROUP NOT AVAILABLE
WBGene00010573	K04H4.2			1	94					NotSig		NA	DATA FOR ONE GROUP NOT AVAILABLE
WBGene00010981	blos-8			2	44.5					NotSig		NA	DATA FOR ONE GROUP NOT AVAILABLE
WBGene00011624	T08G5.3			1	24					NotSig		NA	DATA FOR ONE GROUP NOT AVAILABLE
WBGene00012301	W06D11.3			2	170.5					NotSig		NA	DATA FOR ONE GROUP NOT AVAILABLE
WBGene00012312	W06G6.10			2	80					NotSig		NA	DATA FOR ONE GROUP NOT AVAILABLE
WBGene00012451	Y17D7B.3			1	142					NotSig		NA	DATA FOR ONE GROUP NOT AVAILABLE
WBGene00012513	Y26E6A.2			1	46					NotSig		NA	DATA FOR ONE GROUP NOT AVAILABLE
WBGene00012639	fezf-1			1	34					NotSig		NA	DATA FOR ONE GROUP NOT AVAILABLE
WBGene00013362	algn-7			1	131					NotSig		NA	DATA FOR ONE GROUP NOT AVAILABLE
WBGene00013907	sre-20			1	32					NotSig		NA	DATA FOR ONE GROUP NOT AVAILABLE
WBGene00014070	srxa-9			1	36					NotSig		NA	DATA FOR ONE GROUP NOT AVAILABLE
WBGene00015027	B0207.2			1	30					NotSig		NA	DATA FOR ONE GROUP NOT AVAILABLE
WBGene00015179	B0416.3			1	64					NotSig		NA	DATA FOR ONE GROUP NOT AVAILABLE
WBGene00015679	C10F3.7			1	22					NotSig		NA	DATA FOR ONE GROUP NOT AVAILABLE
WBGene00015779	lrch-1			3	20					NotSig		NA	DATA FOR ONE GROUP NOT AVAILABLE
WBGene00016597	clec-179			4	45					NotSig		NA	DATA FOR ONE GROUP NOT AVAILABLE
WBGene00016761	tkr-2			1	188					NotSig		NA	DATA FOR ONE GROUP NOT AVAILABLE
WBGene00017421	cutl-29			2	118					NotSig		NA	DATA FOR ONE GROUP NOT AVAILABLE
WBGene00017489	F15E6.9			1	9					NotSig		NA	DATA FOR ONE GROUP NOT AVAILABLE
WBGene00017645	F20D12.7			1	17					NotSig		NA	DATA FOR ONE GROUP NOT AVAILABLE
WBGene00018578	F47G3.3			2	110					NotSig		NA	DATA FOR ONE GROUP NOT AVAILABLE
WBGene00018886	npr-28			3	139					NotSig		NA	DATA FOR ONE GROUP NOT AVAILABLE
WBGene00019138	bath-21			1	167					NotSig		NA	DATA FOR ONE GROUP NOT AVAILABLE
WBGene00019538	K08D12.4			1	71					NotSig		NA	DATA FOR ONE GROUP NOT AVAILABLE
WBGene00020138	T01B11.1			1	97					NotSig		NA	DATA FOR ONE GROUP NOT AVAILABLE
WBGene00020264	acl-8			1	23					NotSig		NA	DATA FOR ONE GROUP NOT AVAILABLE
WBGene00020270	T05H4.7			2	77					NotSig		NA	DATA FOR ONE GROUP NOT AVAILABLE
WBGene00021137	W10G11.4			1	149					NotSig		NA	DATA FOR ONE GROUP NOT AVAILABLE
WBGene00021260	Y22D7AR.6			1	104					NotSig		NA	DATA FOR ONE GROUP NOT AVAILABLE
WBGene00021448	Y39D8A.1			3	263					NotSig		NA	DATA FOR ONE GROUP NOT AVAILABLE
WBGene00021866	Y54F10BM.12			3	87					NotSig		NA	DATA FOR ONE GROUP NOT AVAILABLE
WBGene00022331	fbxa-19			1	88					NotSig		NA	DATA FOR ONE GROUP NOT AVAILABLE
WBGene00022339	Y82E9BR.6			2	115.5					NotSig		NA	DATA FOR ONE GROUP NOT AVAILABLE
WBGene00022375	Y94H6A.2			1	98					NotSig		NA	DATA FOR ONE GROUP NOT AVAILABLE
WBGene00044124	srsx-15			1	58					NotSig		NA	DATA FOR ONE GROUP NOT AVAILABLE
WBGene00044275	nspa-10			1	51					NotSig		NA	DATA FOR ONE GROUP NOT AVAILABLE
WBGene00044742	Y55F3BR.10			1	76					NotSig		NA	DATA FOR ONE GROUP NOT AVAILABLE
WBGene00086559	Y43F8B.20			1	158					NotSig		NA	DATA FOR ONE GROUP NOT AVAILABLE
WBGene00138721	pals-37			4	157					NotSig		NA	DATA FOR ONE GROUP NOT AVAILABLE
WBGene00194645	Y105C5A.1269			5	106					NotSig		NA	DATA FOR ONE GROUP NOT AVAILABLE
WBGene00194660	W09C5.12			1	20					NotSig		NA	DATA FOR ONE GROUP NOT AVAILABLE
WBGene00202497	R02F11.10			1	72					NotSig		NA	DATA FOR ONE GROUP NOT AVAILABLE
WBGene00249817	F42G8.19			1	73					NotSig		NA	DATA FOR ONE GROUP NOT AVAILABLE
WBGene00005656	srr-5			1	100					NotSig		NA	DATA FOR ONE GROUP NOT AVAILABLE
WBGene00009197	F28B1.3			1	569					NotSig		NA	DATA FOR ONE GROUP NOT AVAILABLE
WBGene00012588	lips-16			2	134.5					NotSig		NA	DATA FOR ONE GROUP NOT AVAILABLE
WBGene00014643	B0391.8			1	36					NotSig		NA	DATA FOR ONE GROUP NOT AVAILABLE
WBGene00017117	fbxb-80			1	232					NotSig		NA	DATA FOR ONE GROUP NOT AVAILABLE
WBGene00018494	F46F5.2			1	65					NotSig		NA	DATA FOR ONE GROUP NOT AVAILABLE
WBGene00021606	Y46H3C.6			1	140					NotSig		NA	DATA FOR ONE GROUP NOT AVAILABLE
WBGene00022205	Y73B3A.3			1	10					NotSig		NA	DATA FOR ONE GROUP NOT AVAILABLE
WBGene00021520	Y41D4B.18			1	157					NotSig		NA	DATA FOR ONE GROUP NOT AVAILABLE
WBGene00043053	F47H4.12			1	35					NotSig		NA	DATA FOR ONE GROUP NOT AVAILABLE
WBGene00044995	Y105C5A.28			2	135.5					NotSig		NA	DATA FOR ONE GROUP NOT AVAILABLE
WBGene00271652	C28G1.11			1	78					NotSig		NA	DATA FOR ONE GROUP NOT AVAILABLE
WBGene00219969	F54F11.6			1	9					NotSig		NA	DATA FOR ONE GROUP NOT AVAILABLE
WBGene00219649	linc-55			1	74					NotSig		NA	DATA FOR ONE GROUP NOT AVAILABLE
WBGene00219669	anr-28			1	245					NotSig		NA	DATA FOR ONE GROUP NOT AVAILABLE
WBGene00000702	col-128			1	97					NotSig		NA	DATA FOR ONE GROUP NOT AVAILABLE
WBGene00001672	gpa-10			1	34					NotSig		NA	DATA FOR ONE GROUP NOT AVAILABLE
WBGene00001675	gpa-13			1	17					NotSig		NA	DATA FOR ONE GROUP NOT AVAILABLE
WBGene00001711	grl-2			1	13					NotSig		NA	DATA FOR ONE GROUP NOT AVAILABLE
WBGene00002142	inx-20			1	16					NotSig		NA	DATA FOR ONE GROUP NOT AVAILABLE
WBGene00003721	nhr-131			1	87					NotSig		NA	DATA FOR ONE GROUP NOT AVAILABLE
WBGene00004124	pqn-37			1	12					NotSig		NA	DATA FOR ONE GROUP NOT AVAILABLE
WBGene00004123	pqn-36			1	71					NotSig		NA	DATA FOR ONE GROUP NOT AVAILABLE
WBGene00004153	pqn-71			1	74					NotSig		NA	DATA FOR ONE GROUP NOT AVAILABLE
WBGene00004314	rbc-2			1	150					NotSig		NA	DATA FOR ONE GROUP NOT AVAILABLE
WBGene00005037	sra-11			1	195					NotSig		NA	DATA FOR ONE GROUP NOT AVAILABLE
WBGene00005150	sre-2			1	115					NotSig		NA	DATA FOR ONE GROUP NOT AVAILABLE
WBGene00006475	tyra-3			2	55					NotSig		NA	DATA FOR ONE GROUP NOT AVAILABLE
WBGene00006525	tax-2			1	91					NotSig		NA	DATA FOR ONE GROUP NOT AVAILABLE
WBGene00006894	ver-1			1	103					NotSig		NA	DATA FOR ONE GROUP NOT AVAILABLE
WBGene00007067	4R79.2			3	50					NotSig		NA	DATA FOR ONE GROUP NOT AVAILABLE
WBGene00007146	B0334.6			1	16					NotSig		NA	DATA FOR ONE GROUP NOT AVAILABLE
WBGene00007466	chil-2			1	97					NotSig		NA	DATA FOR ONE GROUP NOT AVAILABLE
WBGene00007637	dhhc-7			1	75					NotSig		NA	DATA FOR ONE GROUP NOT AVAILABLE
WBGene00007664	seb-3			1	147					NotSig		NA	DATA FOR ONE GROUP NOT AVAILABLE
WBGene00007669	C18D1.2			1	200					NotSig		NA	DATA FOR ONE GROUP NOT AVAILABLE
WBGene00007820	clec-199			2	60.5					NotSig		NA	DATA FOR ONE GROUP NOT AVAILABLE
WBGene00007956	trpp-9			2	120.5					NotSig		NA	DATA FOR ONE GROUP NOT AVAILABLE
WBGene00008314	C54G4.4			2	60					NotSig		NA	DATA FOR ONE GROUP NOT AVAILABLE
WBGene00008787	F14B6.6			1	55					NotSig		NA	DATA FOR ONE GROUP NOT AVAILABLE
WBGene00008810	cyp-13A12			1	29					NotSig		NA	DATA FOR ONE GROUP NOT AVAILABLE
WBGene00008875	F15H10.8			2	59					NotSig		NA	DATA FOR ONE GROUP NOT AVAILABLE
WBGene00008868	F15G9.5			1	24					NotSig		NA	DATA FOR ONE GROUP NOT AVAILABLE
WBGene00009370	set-10			3	66					NotSig		NA	DATA FOR ONE GROUP NOT AVAILABLE
WBGene00010222	F57G12.2			1	104					NotSig		NA	DATA FOR ONE GROUP NOT AVAILABLE
WBGene00010297	F59A1.11			1	95					NotSig		NA	DATA FOR ONE GROUP NOT AVAILABLE
WBGene00010576	clec-116			2	81.5					NotSig		NA	DATA FOR ONE GROUP NOT AVAILABLE
WBGene00010808	sepa-1			1	26					NotSig		NA	DATA FOR ONE GROUP NOT AVAILABLE
WBGene00010919	M117.3			1	17					NotSig		NA	DATA FOR ONE GROUP NOT AVAILABLE
WBGene00010949	M195.4			2	88.5					NotSig		NA	DATA FOR ONE GROUP NOT AVAILABLE
WBGene00010973	rip-1			2	35.5					NotSig		NA	DATA FOR ONE GROUP NOT AVAILABLE
WBGene00011081	R07B1.9			1	22					NotSig		NA	DATA FOR ONE GROUP NOT AVAILABLE
WBGene00011305	R186.1			2	73					NotSig		NA	DATA FOR ONE GROUP NOT AVAILABLE
WBGene00011772	T14G8.4			1	56					NotSig		NA	DATA FOR ONE GROUP NOT AVAILABLE
WBGene00012028	srz-99			1	196					NotSig		NA	DATA FOR ONE GROUP NOT AVAILABLE
WBGene00012081	T27C5.8			1	198					NotSig		NA	DATA FOR ONE GROUP NOT AVAILABLE
WBGene00012822	Y43F8B.12			1	128					NotSig		NA	DATA FOR ONE GROUP NOT AVAILABLE
WBGene00012815	phy-4			1	36					NotSig		NA	DATA FOR ONE GROUP NOT AVAILABLE
WBGene00013173	Y53F4B.27			1	86					NotSig		NA	DATA FOR ONE GROUP NOT AVAILABLE
WBGene00013385	Y62E10A.19			2	66					NotSig		NA	DATA FOR ONE GROUP NOT AVAILABLE
WBGene00013634	Y105C5A.9			2	131					NotSig		NA	DATA FOR ONE GROUP NOT AVAILABLE
WBGene00013914	lgc-37			2	54					NotSig		NA	DATA FOR ONE GROUP NOT AVAILABLE
WBGene00015527	C06E2.1			1	73					NotSig		NA	DATA FOR ONE GROUP NOT AVAILABLE
WBGene00015613	C08F1.10			2	40.5					NotSig		NA	DATA FOR ONE GROUP NOT AVAILABLE
WBGene00015829	math-15			2	76.5					NotSig		NA	DATA FOR ONE GROUP NOT AVAILABLE
WBGene00016279	C31B8.1			1	15					NotSig		NA	DATA FOR ONE GROUP NOT AVAILABLE
WBGene00016517	nhr-260			1	101					NotSig		NA	DATA FOR ONE GROUP NOT AVAILABLE
WBGene00016558	pks-1			2	216					NotSig		NA	DATA FOR ONE GROUP NOT AVAILABLE
WBGene00016724	C46H3.1			1	63					NotSig		NA	DATA FOR ONE GROUP NOT AVAILABLE
WBGene00016870	ets-10			1	171					NotSig		NA	DATA FOR ONE GROUP NOT AVAILABLE
WBGene00017141	EEED8.13			1	74					NotSig		NA	DATA FOR ONE GROUP NOT AVAILABLE
WBGene00017168	F01F1.14			1	50					NotSig		NA	DATA FOR ONE GROUP NOT AVAILABLE
WBGene00017334	F10D2.8			1	84					NotSig		NA	DATA FOR ONE GROUP NOT AVAILABLE
WBGene00017707	F22E5.8			1	241					NotSig		NA	DATA FOR ONE GROUP NOT AVAILABLE
WBGene00018089	F36D4.4			1	228					NotSig		NA	DATA FOR ONE GROUP NOT AVAILABLE
WBGene00018479	otpl-6			1	92					NotSig		NA	DATA FOR ONE GROUP NOT AVAILABLE
WBGene00018614	pals-31			1	110					NotSig		NA	DATA FOR ONE GROUP NOT AVAILABLE
WBGene00019187	H11E01.2			1	89					NotSig		NA	DATA FOR ONE GROUP NOT AVAILABLE
WBGene00020582	oig-8			3	103					NotSig		NA	DATA FOR ONE GROUP NOT AVAILABLE
WBGene00020728	T23E1.1			2	54					NotSig		NA	DATA FOR ONE GROUP NOT AVAILABLE
WBGene00020778	T24E12.11			1	130					NotSig		NA	DATA FOR ONE GROUP NOT AVAILABLE
WBGene00020943	W02D7.8			1	9					NotSig		NA	DATA FOR ONE GROUP NOT AVAILABLE
WBGene00021249	Y22D7AL.11			1	112					NotSig		NA	DATA FOR ONE GROUP NOT AVAILABLE
WBGene00021629	scpl-3			4	23.5					NotSig		NA	DATA FOR ONE GROUP NOT AVAILABLE
WBGene00022247	lgc-10			1	11					NotSig		NA	DATA FOR ONE GROUP NOT AVAILABLE
WBGene00044386	C27A2.7			2	42.5					NotSig		NA	DATA FOR ONE GROUP NOT AVAILABLE
WBGene00044708	pals-11			2	80.5					NotSig		NA	DATA FOR ONE GROUP NOT AVAILABLE
WBGene00045364	clec-250			1	26					NotSig		NA	DATA FOR ONE GROUP NOT AVAILABLE
WBGene00045417	Y37H2A.13			1	107					NotSig		NA	DATA FOR ONE GROUP NOT AVAILABLE
WBGene00077538	T04F3.5			1	18					NotSig		NA	DATA FOR ONE GROUP NOT AVAILABLE
WBGene00077756	Y11D7A.19			1	94					NotSig		NA	DATA FOR ONE GROUP NOT AVAILABLE
WBGene00185098	Y71G12B.35			1	16					NotSig		NA	DATA FOR ONE GROUP NOT AVAILABLE
WBGene00185102	Y105C5A.1268			1	112					NotSig		NA	DATA FOR ONE GROUP NOT AVAILABLE
WBGene00235330	F21C10.18			1	64					NotSig		NA	DATA FOR ONE GROUP NOT AVAILABLE
WBGene00271703	ZK1010.12			1	53					NotSig		NA	DATA FOR ONE GROUP NOT AVAILABLE
WBGene00000021	abt-3			2	95.5					NotSig		NA	DATA FOR ONE GROUP NOT AVAILABLE
WBGene00010209	fbxa-191			1	130					NotSig		NA	DATA FOR ONE GROUP NOT AVAILABLE
WBGene00011728	T12A7.7			1	18					NotSig		NA	DATA FOR ONE GROUP NOT AVAILABLE
WBGene00014851	W01G7.2			3	67					NotSig		NA	DATA FOR ONE GROUP NOT AVAILABLE
WBGene00014821	R10E8.7			1	150					NotSig		NA	DATA FOR ONE GROUP NOT AVAILABLE
WBGene00017115	E03H12.9			1	98					NotSig		NA	DATA FOR ONE GROUP NOT AVAILABLE
WBGene00045095	mrpr-1			1	5					NotSig		NA	DATA FOR ONE GROUP NOT AVAILABLE
WBGene00219723	linc-135			1	191					NotSig		NA	DATA FOR ONE GROUP NOT AVAILABLE
WBGene00219697	linc-169			1	111					NotSig		NA	DATA FOR ONE GROUP NOT AVAILABLE
WBGene00219727	linc-39			1	46					NotSig		NA	DATA FOR ONE GROUP NOT AVAILABLE
WBGene00000060	acr-21			2	76.5					NotSig		NA	DATA FOR ONE GROUP NOT AVAILABLE
WBGene00000429	ceh-2			2	103.5					NotSig		NA	DATA FOR ONE GROUP NOT AVAILABLE
WBGene00000756	col-183			1	12					NotSig		NA	DATA FOR ONE GROUP NOT AVAILABLE
WBGene00001105	dsl-3			3	29					NotSig		NA	DATA FOR ONE GROUP NOT AVAILABLE
WBGene00001757	gst-9			1	27					NotSig		NA	DATA FOR ONE GROUP NOT AVAILABLE
WBGene00002044	hyl-2			1	49					NotSig		NA	DATA FOR ONE GROUP NOT AVAILABLE
WBGene00003563	ncs-1			1	32					NotSig		NA	DATA FOR ONE GROUP NOT AVAILABLE
WBGene00004818	skr-12			1	39					NotSig		NA	DATA FOR ONE GROUP NOT AVAILABLE
WBGene00004922	snt-2			1	9					NotSig		NA	DATA FOR ONE GROUP NOT AVAILABLE
WBGene00005295	srh-74			1	10					NotSig		NA	DATA FOR ONE GROUP NOT AVAILABLE
WBGene00007132	pals-27			3	131					NotSig		NA	DATA FOR ONE GROUP NOT AVAILABLE
WBGene00007897	clec-182			1	113					NotSig		NA	DATA FOR ONE GROUP NOT AVAILABLE
WBGene00008352	fbxa-6			1	108					NotSig		NA	DATA FOR ONE GROUP NOT AVAILABLE
WBGene00008545	F07A11.1			1	95					NotSig		NA	DATA FOR ONE GROUP NOT AVAILABLE
WBGene00008776	F13H10.5			1	134					NotSig		NA	DATA FOR ONE GROUP NOT AVAILABLE
WBGene00008967	F20B10.3			1	41					NotSig		NA	DATA FOR ONE GROUP NOT AVAILABLE
WBGene00009579	arrd-6			1	352					NotSig		NA	DATA FOR ONE GROUP NOT AVAILABLE
WBGene00010587	sol-2			1	23					NotSig		NA	DATA FOR ONE GROUP NOT AVAILABLE
WBGene00011074	R07A4.3			2	73					NotSig		NA	DATA FOR ONE GROUP NOT AVAILABLE
WBGene00011548	T06G6.6			1	68					NotSig		NA	DATA FOR ONE GROUP NOT AVAILABLE
WBGene00012372	W09H1.1			1	17					NotSig		NA	DATA FOR ONE GROUP NOT AVAILABLE
WBGene00012559	epg-3			1	49					NotSig		NA	DATA FOR ONE GROUP NOT AVAILABLE
WBGene00012826	dyf-19			1	67					NotSig		NA	DATA FOR ONE GROUP NOT AVAILABLE
WBGene00012872	Y45F10B.8			1	23					NotSig		NA	DATA FOR ONE GROUP NOT AVAILABLE
WBGene00012961	Y47H10A.5			1	70					NotSig		NA	DATA FOR ONE GROUP NOT AVAILABLE
WBGene00013225	Y56A3A.2			3	83					NotSig		NA	DATA FOR ONE GROUP NOT AVAILABLE
WBGene00013383	aptf-2			1	38					NotSig		NA	DATA FOR ONE GROUP NOT AVAILABLE
WBGene00013741	Y111B2A.21			1	87					NotSig		NA	DATA FOR ONE GROUP NOT AVAILABLE
WBGene00015388	C03F11.2			1	43					NotSig		NA	DATA FOR ONE GROUP NOT AVAILABLE
WBGene00015741	C13F10.1			2	29.5					NotSig		NA	DATA FOR ONE GROUP NOT AVAILABLE
WBGene00015832	math-16			1	253					NotSig		NA	DATA FOR ONE GROUP NOT AVAILABLE
WBGene00016242	C30A5.10			1	20					NotSig		NA	DATA FOR ONE GROUP NOT AVAILABLE
WBGene00017702	malt-1			1	154					NotSig		NA	DATA FOR ONE GROUP NOT AVAILABLE
WBGene00018115	F36H9.7			2	103.5					NotSig		NA	DATA FOR ONE GROUP NOT AVAILABLE
WBGene00018295	oac-29			1	152					NotSig		NA	DATA FOR ONE GROUP NOT AVAILABLE
WBGene00018641	F49E10.4			1	21					NotSig		NA	DATA FOR ONE GROUP NOT AVAILABLE
WBGene00019641	K10G6.4			1	19					NotSig		NA	DATA FOR ONE GROUP NOT AVAILABLE
WBGene00019911	R06A10.4			1	10					NotSig		NA	DATA FOR ONE GROUP NOT AVAILABLE
WBGene00020330	T07H6.1			2	138					NotSig		NA	DATA FOR ONE GROUP NOT AVAILABLE
WBGene00020496	spat-3			1	9					NotSig		NA	DATA FOR ONE GROUP NOT AVAILABLE
WBGene00020906	T28H11.8			1	49					NotSig		NA	DATA FOR ONE GROUP NOT AVAILABLE
WBGene00021076	W07E6.5			4	174					NotSig		NA	DATA FOR ONE GROUP NOT AVAILABLE
WBGene00021362	fmil-1			3	165					NotSig		NA	DATA FOR ONE GROUP NOT AVAILABLE
WBGene00021478	Y39H10A.1			1	74					NotSig		NA	DATA FOR ONE GROUP NOT AVAILABLE
WBGene00021643	ccep-290			1	30					NotSig		NA	DATA FOR ONE GROUP NOT AVAILABLE
WBGene00022321	fbxa-25			1	103					NotSig		NA	DATA FOR ONE GROUP NOT AVAILABLE
WBGene00022547	ZC196.3			1	90					NotSig		NA	DATA FOR ONE GROUP NOT AVAILABLE
WBGene00044379	F40H7.12			3	87					NotSig		NA	DATA FOR ONE GROUP NOT AVAILABLE
WBGene00045403	K10H10.12			2	77.5					NotSig		NA	DATA FOR ONE GROUP NOT AVAILABLE
WBGene00050959	F26F2.9			2	127					NotSig		NA	DATA FOR ONE GROUP NOT AVAILABLE
WBGene00189993	C49C3.21			1	37					NotSig		NA	DATA FOR ONE GROUP NOT AVAILABLE
WBGene00219330	F18E2.15			1	25					NotSig		NA	DATA FOR ONE GROUP NOT AVAILABLE
WBGene00235271	C49C8.8			1	105					NotSig		NA	DATA FOR ONE GROUP NOT AVAILABLE
WBGene00009414	F35E2.7			1	133					NotSig		NA	DATA FOR ONE GROUP NOT AVAILABLE
WBGene00013788	Y116A8C.8			1	131					NotSig		NA	DATA FOR ONE GROUP NOT AVAILABLE
WBGene00020809	T25G12.1			1	152					NotSig		NA	DATA FOR ONE GROUP NOT AVAILABLE
WBGene00021886	Y54G2A.21			2	97					NotSig		NA	DATA FOR ONE GROUP NOT AVAILABLE
WBGene00077636	Y46G5A.43			1	276					NotSig		NA	DATA FOR ONE GROUP NOT AVAILABLE
WBGene00255728	R02C2.8			2	100					NotSig		NA	DATA FOR ONE GROUP NOT AVAILABLE
WBGene00198814	F31C3.15			1	95					NotSig		NA	DATA FOR ONE GROUP NOT AVAILABLE
WBGene00194792	F32F2.2			1	12					NotSig		NA	DATA FOR ONE GROUP NOT AVAILABLE
WBGene00219710	anr-45			1	127					NotSig		NA	DATA FOR ONE GROUP NOT AVAILABLE
WBGene00000447	ceh-24			1	222					NotSig		NA	DATA FOR ONE GROUP NOT AVAILABLE
WBGene00001512	gab-1			1	135					NotSig		NA	DATA FOR ONE GROUP NOT AVAILABLE
WBGene00001666	gpa-4			1	11					NotSig		NA	DATA FOR ONE GROUP NOT AVAILABLE
WBGene00001824	hbl-1			2	82.5					NotSig		NA	DATA FOR ONE GROUP NOT AVAILABLE
WBGene00001988	hot-3			2	45					NotSig		NA	DATA FOR ONE GROUP NOT AVAILABLE
WBGene00002881	let-756			1	71					NotSig		NA	DATA FOR ONE GROUP NOT AVAILABLE
WBGene00003706	nhr-116			1	13					NotSig		NA	DATA FOR ONE GROUP NOT AVAILABLE
WBGene00004813	skr-7			1	89					NotSig		NA	DATA FOR ONE GROUP NOT AVAILABLE
WBGene00004821	skr-15			1	18					NotSig		NA	DATA FOR ONE GROUP NOT AVAILABLE
WBGene00005323	srh-104			1	113					NotSig		NA	DATA FOR ONE GROUP NOT AVAILABLE
WBGene00005764	srw-17			1	190					NotSig		NA	DATA FOR ONE GROUP NOT AVAILABLE
WBGene00006205	str-160			1	47					NotSig		NA	DATA FOR ONE GROUP NOT AVAILABLE
WBGene00007212	BE10.4			2	64					NotSig		NA	DATA FOR ONE GROUP NOT AVAILABLE
WBGene00007657	pals-3			2	99					NotSig		NA	DATA FOR ONE GROUP NOT AVAILABLE
WBGene00007990	fipr-23			1	79					NotSig		NA	DATA FOR ONE GROUP NOT AVAILABLE
WBGene00008212	C49F5.8			1	55					NotSig		NA	DATA FOR ONE GROUP NOT AVAILABLE
WBGene00008369	D1053.4			1	83					NotSig		NA	DATA FOR ONE GROUP NOT AVAILABLE
WBGene00009168	F26F2.3			4	48.5					NotSig		NA	DATA FOR ONE GROUP NOT AVAILABLE
WBGene00009622	F41E7.6			1	20					NotSig		NA	DATA FOR ONE GROUP NOT AVAILABLE
WBGene00010127	F55G11.7			1	63					NotSig		NA	DATA FOR ONE GROUP NOT AVAILABLE
WBGene00010363	H04D03.2			3	74					NotSig		NA	DATA FOR ONE GROUP NOT AVAILABLE
WBGene00011963	T23G5.3			1	73					NotSig		NA	DATA FOR ONE GROUP NOT AVAILABLE
WBGene00013534	acr-24			1	2					NotSig		NA	DATA FOR ONE GROUP NOT AVAILABLE
WBGene00014067	ZK675.4			2	98.5					NotSig		NA	DATA FOR ONE GROUP NOT AVAILABLE
WBGene00015000	AH9.4			1	18					NotSig		NA	DATA FOR ONE GROUP NOT AVAILABLE
WBGene00015273	mct-2			1	52					NotSig		NA	DATA FOR ONE GROUP NOT AVAILABLE
WBGene00015546	C06G1.2			1	50					NotSig		NA	DATA FOR ONE GROUP NOT AVAILABLE
WBGene00015668	C10A4.7			1	113					NotSig		NA	DATA FOR ONE GROUP NOT AVAILABLE
WBGene00015963	C18B10.6			1	57					NotSig		NA	DATA FOR ONE GROUP NOT AVAILABLE
WBGene00016160	C27D6.1			1	5					NotSig		NA	DATA FOR ONE GROUP NOT AVAILABLE
WBGene00016556	math-21			1	70					NotSig		NA	DATA FOR ONE GROUP NOT AVAILABLE
WBGene00017580	lgc-4			1	178					NotSig		NA	DATA FOR ONE GROUP NOT AVAILABLE
WBGene00017661	frpr-6			1	79					NotSig		NA	DATA FOR ONE GROUP NOT AVAILABLE
WBGene00018786	hmbx-1			1	29					NotSig		NA	DATA FOR ONE GROUP NOT AVAILABLE
WBGene00019214	H20E11.2			1	45					NotSig		NA	DATA FOR ONE GROUP NOT AVAILABLE
WBGene00019367	K03H6.1			3	114					NotSig		NA	DATA FOR ONE GROUP NOT AVAILABLE
WBGene00019571	K09E2.2			1	286					NotSig		NA	DATA FOR ONE GROUP NOT AVAILABLE
WBGene00020228	T05A8.2			1	147					NotSig		NA	DATA FOR ONE GROUP NOT AVAILABLE
WBGene00020363	fbxa-3			2	40.5					NotSig		NA	DATA FOR ONE GROUP NOT AVAILABLE
WBGene00021438	Y39A3B.3			1	192					NotSig		NA	DATA FOR ONE GROUP NOT AVAILABLE
WBGene00021862	fbxa-48			1	115					NotSig		NA	DATA FOR ONE GROUP NOT AVAILABLE
WBGene00022236	Y73B6BL.12			3	31					NotSig		NA	DATA FOR ONE GROUP NOT AVAILABLE
WBGene00044512	W03F9.11			1	80					NotSig		NA	DATA FOR ONE GROUP NOT AVAILABLE
WBGene00235380	C24D10.49			1	26					NotSig		NA	DATA FOR ONE GROUP NOT AVAILABLE
WBGene00005619	srj-34			1	34					NotSig		NA	DATA FOR ONE GROUP NOT AVAILABLE
WBGene00010463	K01D12.3			1	136					NotSig		NA	DATA FOR ONE GROUP NOT AVAILABLE
WBGene00018054	F35F10.4			1	241					NotSig		NA	DATA FOR ONE GROUP NOT AVAILABLE
WBGene00019560	K09C6.6			1	69					NotSig		NA	DATA FOR ONE GROUP NOT AVAILABLE
WBGene00020641	fbxa-68			1	142					NotSig		NA	DATA FOR ONE GROUP NOT AVAILABLE
WBGene00175036	Y71A12B.21			1	392					NotSig		NA	DATA FOR ONE GROUP NOT AVAILABLE
WBGene00001362	exc-1			1	87					NotSig		NA	DATA FOR ONE GROUP NOT AVAILABLE
WBGene00002827	let-653			1	241					NotSig		NA	DATA FOR ONE GROUP NOT AVAILABLE
WBGene00003535	nas-16			1	111					NotSig		NA	DATA FOR ONE GROUP NOT AVAILABLE
WBGene00003650	nhr-60			1	96					NotSig		NA	DATA FOR ONE GROUP NOT AVAILABLE
WBGene00004104	pqn-13			1	21					NotSig		NA	DATA FOR ONE GROUP NOT AVAILABLE
WBGene00005683	sru-20			1	79					NotSig		NA	DATA FOR ONE GROUP NOT AVAILABLE
WBGene00006252	str-221			1	40					NotSig		NA	DATA FOR ONE GROUP NOT AVAILABLE
WBGene00006150	str-92			1	42					NotSig		NA	DATA FOR ONE GROUP NOT AVAILABLE
WBGene00006430	tag-51			1	16					NotSig		NA	DATA FOR ONE GROUP NOT AVAILABLE
WBGene00007314	gcy-29			1	49					NotSig		NA	DATA FOR ONE GROUP NOT AVAILABLE
WBGene00008144	gasr-8			1	96					NotSig		NA	DATA FOR ONE GROUP NOT AVAILABLE
WBGene00008301	pals-39			2	114.5					NotSig		NA	DATA FOR ONE GROUP NOT AVAILABLE
WBGene00008792	F14D7.5			1	17					NotSig		NA	DATA FOR ONE GROUP NOT AVAILABLE
WBGene00008850	F15B9.6			1	52					NotSig		NA	DATA FOR ONE GROUP NOT AVAILABLE
WBGene00009026	F21G4.5			1	37					NotSig		NA	DATA FOR ONE GROUP NOT AVAILABLE
WBGene00009233	F28H6.4			1	22					NotSig		NA	DATA FOR ONE GROUP NOT AVAILABLE
WBGene00009252	F29D10.3			1	145					NotSig		NA	DATA FOR ONE GROUP NOT AVAILABLE
WBGene00009326	F32D8.1			1	10					NotSig		NA	DATA FOR ONE GROUP NOT AVAILABLE
WBGene00010253	F58E6.4			1	114					NotSig		NA	DATA FOR ONE GROUP NOT AVAILABLE
WBGene00010278	F58G6.8			1	56					NotSig		NA	DATA FOR ONE GROUP NOT AVAILABLE
WBGene00010572	wdr-5.2			1	124					NotSig		NA	DATA FOR ONE GROUP NOT AVAILABLE
WBGene00010854	M04C7.3			1	5					NotSig		NA	DATA FOR ONE GROUP NOT AVAILABLE
WBGene00011315	mbr-1			1	61					NotSig		NA	DATA FOR ONE GROUP NOT AVAILABLE
WBGene00011846	chil-25			1	180					NotSig		NA	DATA FOR ONE GROUP NOT AVAILABLE
WBGene00012139	T28F4.4			2	170					NotSig		NA	DATA FOR ONE GROUP NOT AVAILABLE
WBGene00012676	pro-3			1	35					NotSig		NA	DATA FOR ONE GROUP NOT AVAILABLE
WBGene00015833	math-17			1	174					NotSig		NA	DATA FOR ONE GROUP NOT AVAILABLE
WBGene00016100	C25E10.11			1	184					NotSig		NA	DATA FOR ONE GROUP NOT AVAILABLE
WBGene00016815	clec-213			2	173					NotSig		NA	DATA FOR ONE GROUP NOT AVAILABLE
WBGene00016842	npr-35			1	12					NotSig		NA	DATA FOR ONE GROUP NOT AVAILABLE
WBGene00017245	srpa-72			1	124					NotSig		NA	DATA FOR ONE GROUP NOT AVAILABLE
WBGene00017836	F26F12.5			1	89					NotSig		NA	DATA FOR ONE GROUP NOT AVAILABLE
WBGene00018133	F37A4.3			1	82					NotSig		NA	DATA FOR ONE GROUP NOT AVAILABLE
WBGene00018456	fbxc-39			1	161					NotSig		NA	DATA FOR ONE GROUP NOT AVAILABLE
WBGene00018514	twnk-1			1	17					NotSig		NA	DATA FOR ONE GROUP NOT AVAILABLE
WBGene00018600	F48C1.8			2	197					NotSig		NA	DATA FOR ONE GROUP NOT AVAILABLE
WBGene00019143	H01M10.1			1	98					NotSig		NA	DATA FOR ONE GROUP NOT AVAILABLE
WBGene00019482	K07C11.10			1	13					NotSig		NA	DATA FOR ONE GROUP NOT AVAILABLE
WBGene00019751	M03D4.4			1	96					NotSig		NA	DATA FOR ONE GROUP NOT AVAILABLE
WBGene00019793	M151.1			1	148					NotSig		NA	DATA FOR ONE GROUP NOT AVAILABLE
WBGene00020151	T01G6.1			1	68					NotSig		NA	DATA FOR ONE GROUP NOT AVAILABLE
WBGene00020208	T04C4.1			1	64					NotSig		NA	DATA FOR ONE GROUP NOT AVAILABLE
WBGene00020472	lips-11			1	8					NotSig		NA	DATA FOR ONE GROUP NOT AVAILABLE
WBGene00021075	W07E6.3			1	59					NotSig		NA	DATA FOR ONE GROUP NOT AVAILABLE
WBGene00022168	Y71H2AM.3			1	76					NotSig		NA	DATA FOR ONE GROUP NOT AVAILABLE
WBGene00022576	ZC250.2			1	24					NotSig		NA	DATA FOR ONE GROUP NOT AVAILABLE
WBGene00044362	F42G2.7			1	67					NotSig		NA	DATA FOR ONE GROUP NOT AVAILABLE
WBGene00045385	lgc-24			1	111					NotSig		NA	DATA FOR ONE GROUP NOT AVAILABLE
WBGene00235350	Y54G2A.77			2	64					NotSig		NA	DATA FOR ONE GROUP NOT AVAILABLE
WBGene00014730	F01D5.4			1	29					NotSig		NA	DATA FOR ONE GROUP NOT AVAILABLE
WBGene00018664	bath-11			1	95					NotSig		NA	DATA FOR ONE GROUP NOT AVAILABLE
WBGene00045293	fbxa-175			1	32					NotSig		NA	DATA FOR ONE GROUP NOT AVAILABLE
WBGene00268209	T04B8.6			1	48					NotSig		NA	DATA FOR ONE GROUP NOT AVAILABLE
WBGene00220198	Y71G12B.42			1	36					NotSig		NA	DATA FOR ONE GROUP NOT AVAILABLE
WBGene00269427	D1065.7			1	93					NotSig		NA	DATA FOR ONE GROUP NOT AVAILABLE
WBGene00219751	anr-24			1	40					NotSig		NA	DATA FOR ONE GROUP NOT AVAILABLE
WBGene00000395	cdh-3			1	6					NotSig		NA	DATA FOR ONE GROUP NOT AVAILABLE
WBGene00001557	gcy-37			1	9					NotSig		NA	DATA FOR ONE GROUP NOT AVAILABLE
WBGene00001614	glr-3			1	114					NotSig		NA	DATA FOR ONE GROUP NOT AVAILABLE
WBGene00001878	his-4			1	35					NotSig		NA	DATA FOR ONE GROUP NOT AVAILABLE
WBGene00003601	nhr-2			1	179					NotSig		NA	DATA FOR ONE GROUP NOT AVAILABLE
WBGene00003838	ocr-1			1	6					NotSig		NA	DATA FOR ONE GROUP NOT AVAILABLE
WBGene00005617	srj-32			1	176					NotSig		NA	DATA FOR ONE GROUP NOT AVAILABLE
WBGene00007210	agmo-1			1	149					NotSig		NA	DATA FOR ONE GROUP NOT AVAILABLE
WBGene00007260	olrn-1			1	189					NotSig		NA	DATA FOR ONE GROUP NOT AVAILABLE
WBGene00007598	C15A11.4			1	116					NotSig		NA	DATA FOR ONE GROUP NOT AVAILABLE
WBGene00008675	irld-26			1	123					NotSig		NA	DATA FOR ONE GROUP NOT AVAILABLE
WBGene00009887	glb-17			1	104					NotSig		NA	DATA FOR ONE GROUP NOT AVAILABLE
WBGene00010017	nhr-282			1	119					NotSig		NA	DATA FOR ONE GROUP NOT AVAILABLE
WBGene00010071	sre-45			1	36					NotSig		NA	DATA FOR ONE GROUP NOT AVAILABLE
WBGene00010693	K08H2.7			1	46					NotSig		NA	DATA FOR ONE GROUP NOT AVAILABLE
WBGene00010855	M04C7.4			1	183					NotSig		NA	DATA FOR ONE GROUP NOT AVAILABLE
WBGene00010881	M05D6.9			1	56					NotSig		NA	DATA FOR ONE GROUP NOT AVAILABLE
WBGene00011219	srxa-10			1	53					NotSig		NA	DATA FOR ONE GROUP NOT AVAILABLE
WBGene00011545	T06G6.3			1	74					NotSig		NA	DATA FOR ONE GROUP NOT AVAILABLE
WBGene00011693	T10G3.2			1	81					NotSig		NA	DATA FOR ONE GROUP NOT AVAILABLE
WBGene00012673	dyf-17			1	101					NotSig		NA	DATA FOR ONE GROUP NOT AVAILABLE
WBGene00012823	Y43F8B.13			1	176					NotSig		NA	DATA FOR ONE GROUP NOT AVAILABLE
WBGene00012939	subs-4			1	55					NotSig		NA	DATA FOR ONE GROUP NOT AVAILABLE
WBGene00013390	Y62H9A.2			1	107					NotSig		NA	DATA FOR ONE GROUP NOT AVAILABLE
WBGene00013876	ceh-74			2	77.5					NotSig		NA	DATA FOR ONE GROUP NOT AVAILABLE
WBGene00015012	bath-20			1	71					NotSig		NA	DATA FOR ONE GROUP NOT AVAILABLE
WBGene00015599	fbxa-164			1	155					NotSig		NA	DATA FOR ONE GROUP NOT AVAILABLE
WBGene00015700	asp-9			1	18					NotSig		NA	DATA FOR ONE GROUP NOT AVAILABLE
WBGene00016003	C18H9.5			1	154					NotSig		NA	DATA FOR ONE GROUP NOT AVAILABLE
WBGene00016273	C30G12.1			2	13.5					NotSig		NA	DATA FOR ONE GROUP NOT AVAILABLE
WBGene00016834	sre-50			1	119					NotSig		NA	DATA FOR ONE GROUP NOT AVAILABLE
WBGene00018207	F39G3.2			1	114					NotSig		NA	DATA FOR ONE GROUP NOT AVAILABLE
WBGene00020034	R12E2.8			1	68					NotSig		NA	DATA FOR ONE GROUP NOT AVAILABLE
WBGene00020267	T05H4.4			1	26					NotSig		NA	DATA FOR ONE GROUP NOT AVAILABLE
WBGene00020277	T06A1.1			1	166					NotSig		NA	DATA FOR ONE GROUP NOT AVAILABLE
WBGene00021259	glb-30			1	115					NotSig		NA	DATA FOR ONE GROUP NOT AVAILABLE
WBGene00022325	fbxa-5			1	64					NotSig		NA	DATA FOR ONE GROUP NOT AVAILABLE
WBGene00022476	fbxa-75			1	146					NotSig		NA	DATA FOR ONE GROUP NOT AVAILABLE
WBGene00044791	bnc-1			1	293					NotSig		NA	DATA FOR ONE GROUP NOT AVAILABLE
WBGene00045292	fbxa-179			1	65					NotSig		NA	DATA FOR ONE GROUP NOT AVAILABLE
WBGene00077768	K04G2.12			1	38					NotSig		NA	DATA FOR ONE GROUP NOT AVAILABLE
WBGene00077761	zip-9			1	252					NotSig		NA	DATA FOR ONE GROUP NOT AVAILABLE
WBGene00194910	ZC404.15			1	40					NotSig		NA	DATA FOR ONE GROUP NOT AVAILABLE
WBGene00206460	F56H9.9			1	78					NotSig		NA	DATA FOR ONE GROUP NOT AVAILABLE
WBGene00269433	T16G12.12			1	35					NotSig		NA	DATA FOR ONE GROUP NOT AVAILABLE
WBGene00269432	ZC132.11			1	35					NotSig		NA	DATA FOR ONE GROUP NOT AVAILABLE
WBGene00005535	sri-23			1	262					NotSig		NA	DATA FOR ONE GROUP NOT AVAILABLE
WBGene00015763	C14C6.12			1	108					NotSig		NA	DATA FOR ONE GROUP NOT AVAILABLE
WBGene00018450	F45D11.3			1	137					NotSig		NA	DATA FOR ONE GROUP NOT AVAILABLE
WBGene00219661	linc-45			1	53					NotSig		NA	DATA FOR ONE GROUP NOT AVAILABLE
WBGene00219733	linc-53			1	151					NotSig		NA	DATA FOR ONE GROUP NOT AVAILABLE
WBGene00219701	anr-34			1	72					NotSig		NA	DATA FOR ONE GROUP NOT AVAILABLE
WBGene00000280	cah-2			1	85					NotSig		NA	DATA FOR ONE GROUP NOT AVAILABLE
WBGene00001548	gcy-23			1	79					NotSig		NA	DATA FOR ONE GROUP NOT AVAILABLE
WBGene00001608	R07B1.8			2	38					NotSig		NA	DATA FOR ONE GROUP NOT AVAILABLE
WBGene00002106	ins-23			1	37					NotSig		NA	DATA FOR ONE GROUP NOT AVAILABLE
WBGene00002230	klp-20			1	78					NotSig		NA	DATA FOR ONE GROUP NOT AVAILABLE
WBGene00003623	nhr-25			1	83					NotSig		NA	DATA FOR ONE GROUP NOT AVAILABLE
WBGene00003862	old-1			1	44					NotSig		NA	DATA FOR ONE GROUP NOT AVAILABLE
WBGene00005319	srh-100			1	189					NotSig		NA	DATA FOR ONE GROUP NOT AVAILABLE
WBGene00006272	str-245			1	144					NotSig		NA	DATA FOR ONE GROUP NOT AVAILABLE
WBGene00008267	C53A5.9			1	77					NotSig		NA	DATA FOR ONE GROUP NOT AVAILABLE
WBGene00008376	D1054.9			1	190					NotSig		NA	DATA FOR ONE GROUP NOT AVAILABLE
WBGene00008889	F16D3.6			1	88					NotSig		NA	DATA FOR ONE GROUP NOT AVAILABLE
WBGene00009601	F40G12.6			1	59					NotSig		NA	DATA FOR ONE GROUP NOT AVAILABLE
WBGene00009698	F44F1.6			1	132					NotSig		NA	DATA FOR ONE GROUP NOT AVAILABLE
WBGene00009720	F45B8.3			1	73					NotSig		NA	DATA FOR ONE GROUP NOT AVAILABLE
WBGene00010069	F54F11.1			1	107					NotSig		NA	DATA FOR ONE GROUP NOT AVAILABLE
WBGene00010501	K02C4.2			1	230					NotSig		NA	DATA FOR ONE GROUP NOT AVAILABLE
WBGene00011027	R05D7.2			1	43					NotSig		NA	DATA FOR ONE GROUP NOT AVAILABLE
WBGene00011958	T23G4.2			1	250					NotSig		NA	DATA FOR ONE GROUP NOT AVAILABLE
WBGene00012332	rpi-1			1	125					NotSig		NA	DATA FOR ONE GROUP NOT AVAILABLE
WBGene00014255	ZK1320.5			1	33					NotSig		NA	DATA FOR ONE GROUP NOT AVAILABLE
WBGene00015188	B0432.7			1	39					NotSig		NA	DATA FOR ONE GROUP NOT AVAILABLE
WBGene00015320	C02B8.1			1	18					NotSig		NA	DATA FOR ONE GROUP NOT AVAILABLE
WBGene00015592	C08D8.1			1	63					NotSig		NA	DATA FOR ONE GROUP NOT AVAILABLE
WBGene00016049	srt-28			1	25					NotSig		NA	DATA FOR ONE GROUP NOT AVAILABLE
WBGene00017616	F20A1.4			1	151					NotSig		NA	DATA FOR ONE GROUP NOT AVAILABLE
WBGene00017858	F27C1.11			1	16					NotSig		NA	DATA FOR ONE GROUP NOT AVAILABLE
WBGene00019012	F57C9.6			1	42					NotSig		NA	DATA FOR ONE GROUP NOT AVAILABLE
WBGene00019924	fbxc-33			1	74					NotSig		NA	DATA FOR ONE GROUP NOT AVAILABLE
WBGene00020088	R119.2			1	118					NotSig		NA	DATA FOR ONE GROUP NOT AVAILABLE
WBGene00020325	bath-46			1	34					NotSig		NA	DATA FOR ONE GROUP NOT AVAILABLE
WBGene00021193	math-44			1	163					NotSig		NA	DATA FOR ONE GROUP NOT AVAILABLE
WBGene00021527	aakg-3			1	96					NotSig		NA	DATA FOR ONE GROUP NOT AVAILABLE
WBGene00021635	Y47G6A.5			1	61					NotSig		NA	DATA FOR ONE GROUP NOT AVAILABLE
WBGene00022352	Y82E9BR.20			1	135					NotSig		NA	DATA FOR ONE GROUP NOT AVAILABLE
WBGene00023483	Y75B8A.39			1	34					NotSig		NA	DATA FOR ONE GROUP NOT AVAILABLE
WBGene00044588	ZK1236.9			1	33					NotSig		NA	DATA FOR ONE GROUP NOT AVAILABLE
WBGene00189930	Y26G10.5			1	69					NotSig		NA	DATA FOR ONE GROUP NOT AVAILABLE
WBGene00194926	K08D8.12			1	106					NotSig		NA	DATA FOR ONE GROUP NOT AVAILABLE
WBGene00219343	Y17D7C.9			1	86					NotSig		NA	DATA FOR ONE GROUP NOT AVAILABLE
WBGene00219754	linc-85			1	64					NotSig		NA	DATA FOR ONE GROUP NOT AVAILABLE
WBGene00000884	cyn-8			1	9					NotSig		NA	DATA FOR ONE GROUP NOT AVAILABLE
WBGene00001678	gpa-16			1	125					NotSig		NA	DATA FOR ONE GROUP NOT AVAILABLE
WBGene00005446	srh-239			1	26					NotSig		NA	DATA FOR ONE GROUP NOT AVAILABLE
WBGene00006546	tbx-9			1	137					NotSig		NA	DATA FOR ONE GROUP NOT AVAILABLE
WBGene00007027	ssl-1			1	66					NotSig		NA	DATA FOR ONE GROUP NOT AVAILABLE
WBGene00007914	mys-4			1	84					NotSig		NA	DATA FOR ONE GROUP NOT AVAILABLE
WBGene00008045	C40H5.2			1	36					NotSig		NA	DATA FOR ONE GROUP NOT AVAILABLE
WBGene00008207	C49F5.3			1	103					NotSig		NA	DATA FOR ONE GROUP NOT AVAILABLE
WBGene00008928	F17H10.4			1	147					NotSig		NA	DATA FOR ONE GROUP NOT AVAILABLE
WBGene00009438	F35G2.5			1	118					NotSig		NA	DATA FOR ONE GROUP NOT AVAILABLE
WBGene00010187	F57B1.1			1	11					NotSig		NA	DATA FOR ONE GROUP NOT AVAILABLE
WBGene00010768	K11D2.1			1	35					NotSig		NA	DATA FOR ONE GROUP NOT AVAILABLE
WBGene00010849	M04B2.7			1	44					NotSig		NA	DATA FOR ONE GROUP NOT AVAILABLE
WBGene00011310	T01B4.3			1	51					NotSig		NA	DATA FOR ONE GROUP NOT AVAILABLE
WBGene00011804	T16G12.3			1	155					NotSig		NA	DATA FOR ONE GROUP NOT AVAILABLE
WBGene00012621	Y38H6C.8			1	127					NotSig		NA	DATA FOR ONE GROUP NOT AVAILABLE
WBGene00013322	Y57G11C.32			1	103					NotSig		NA	DATA FOR ONE GROUP NOT AVAILABLE
WBGene00013450	oac-56			1	20					NotSig		NA	DATA FOR ONE GROUP NOT AVAILABLE
WBGene00013544	Y75B8A.7			1	79					NotSig		NA	DATA FOR ONE GROUP NOT AVAILABLE
WBGene00016359	fbxb-88			1	108					NotSig		NA	DATA FOR ONE GROUP NOT AVAILABLE
WBGene00016528	C39B5.10			1	133					NotSig		NA	DATA FOR ONE GROUP NOT AVAILABLE
WBGene00016832	sre-49			1	13					NotSig		NA	DATA FOR ONE GROUP NOT AVAILABLE
WBGene00016976	C56E10.3			1	280					NotSig		NA	DATA FOR ONE GROUP NOT AVAILABLE
WBGene00017018	D1014.5			1	27					NotSig		NA	DATA FOR ONE GROUP NOT AVAILABLE
WBGene00017056	D2062.4			1	73					NotSig		NA	DATA FOR ONE GROUP NOT AVAILABLE
WBGene00017535	atf-8			1	39					NotSig		NA	DATA FOR ONE GROUP NOT AVAILABLE
WBGene00017577	F18F11.4			1	148					NotSig		NA	DATA FOR ONE GROUP NOT AVAILABLE
WBGene00017755	zip-8			1	8					NotSig		NA	DATA FOR ONE GROUP NOT AVAILABLE
WBGene00018191	frpr-7			1	151					NotSig		NA	DATA FOR ONE GROUP NOT AVAILABLE
WBGene00018552	srt-19			1	54					NotSig		NA	DATA FOR ONE GROUP NOT AVAILABLE
WBGene00018623	F48G7.12			1	54					NotSig		NA	DATA FOR ONE GROUP NOT AVAILABLE
WBGene00019872	R04E5.9			1	202					NotSig		NA	DATA FOR ONE GROUP NOT AVAILABLE
WBGene00020203	T04B8.1			1	51					NotSig		NA	DATA FOR ONE GROUP NOT AVAILABLE
WBGene00020704	T22F7.5			1	15					NotSig		NA	DATA FOR ONE GROUP NOT AVAILABLE
WBGene00020774	T24E12.5			1	127					NotSig		NA	DATA FOR ONE GROUP NOT AVAILABLE
WBGene00021349	arl-13			1	62					NotSig		NA	DATA FOR ONE GROUP NOT AVAILABLE
WBGene00021641	Y47G6A.15			1	21					NotSig		NA	DATA FOR ONE GROUP NOT AVAILABLE
WBGene00021693	Y48G8AR.2			1	130					NotSig		NA	DATA FOR ONE GROUP NOT AVAILABLE
WBGene00021865	fbxa-66			1	106					NotSig		NA	DATA FOR ONE GROUP NOT AVAILABLE
WBGene00021897	ser-6			1	135					NotSig		NA	DATA FOR ONE GROUP NOT AVAILABLE
WBGene00044066	fbxb-66			1	26					NotSig		NA	DATA FOR ONE GROUP NOT AVAILABLE
WBGene00044313	M02D8.7			2	92.5					NotSig		NA	DATA FOR ONE GROUP NOT AVAILABLE
WBGene00044501	C55C3.8			1	175					NotSig		NA	DATA FOR ONE GROUP NOT AVAILABLE
WBGene00206356	T08B2.15			1	8					NotSig		NA	DATA FOR ONE GROUP NOT AVAILABLE
WBGene00206364	C07A12.18			1	73					NotSig		NA	DATA FOR ONE GROUP NOT AVAILABLE
WBGene00010921	fbxb-4			1	91					NotSig		NA	DATA FOR ONE GROUP NOT AVAILABLE
WBGene00044712	F22G12.8			1	87					NotSig		NA	DATA FOR ONE GROUP NOT AVAILABLE

### Sheet: ST4.2 shorter tails in mutant
Supplementary Table 4.2: TENT-5 targtets in males - genes with shorter poly(A) tails in tent-5(tm3504) mutant males (FDR < 0.05; length difference ≤ -5)
gene WB ID	gene name	sex-related expression	tissue specificity	counts N2 males	poly(A) median N2 males	counts tent-5 mutat males	poly(A) median tent-5 mutant males	length difference	fold change	pvalue	padj	significance	cohen d	effect size				all TENT-5 targets		male-enriched or male-specific		expressed in male-specific tissues
WBGene00019684	K12H6.4	male-specific	seminal vesicle	981	76	551	40	-36	0.526316	2.63795e-97	2.18791e-93	Sig	1.10478	large		number of genes		119		112		79
WBGene00019689	K12H6.9	male-specific	seminal vesicle	1030	65	633	40	-25	0.615385	4.5513e-85	1.88742e-81	Sig	0.897894	large		percentage				0.941176		0.663866
WBGene00008202	clec-197	male-specific	vas deferens	974	60	1001	42	-18	0.7	9.03715e-70	2.49847e-66	Sig	0.664797	medium
WBGene00002114	ins-31	male-specific	seminal vesicle	743	63	491	31	-32	0.492063	8.35954e-68	1.73335e-64	Sig	0.911583	large
WBGene00013120	fipr-28	male-specific	seminal vesicle	629	87	341	50	-37	0.574713	1.02365e-64	1.69803e-61	Sig	1.11753	large
WBGene00020945	clec-219	male-specific	vas deferens	535	59	383	35	-24	0.59322	4.12426e-60	5.7011e-57	Sig	1.04411	large
WBGene00189937	Y6G8.15	male-specific	other	485	85	272	36.5	-48.5	0.429412	3.33622e-49	3.95295e-46	Sig	1.10194	large
WBGene00015847	C16C8.9	male-specific	seminal vesicle	531	75	332	44	-31	0.586667	1.02654e-46	1.06427e-43	Sig	0.916724	large
WBGene00013928	clec-94	male-specific	vas deferens	459	63	584	41	-22	0.650794	2.18076e-40	2.00969e-37	Sig	0.63581	medium
WBGene00044449	fipr-20	male-specific	vas deferens	449	52	248	30	-22	0.576923	3.92364e-39	3.25427e-36	Sig	0.834462	large
WBGene00045242	C05B5.11	male-specific	seminal vesicle	573	55	281	31	-24	0.563636	9.40976e-32	7.09496e-29	Sig	0.714623	medium
WBGene00044450	fipr-18	male-specific	vas deferens	522	52	244	32	-20	0.615385	3.11191e-30	2.15085e-27	Sig	0.617967	medium
WBGene00010314	F59B2.12	male-specific	vas deferens	777	56	650	41	-15	0.732143	1.4915e-29	9.5158e-27	Sig	0.437123	small
WBGene00044244	F26D10.13	male-specific	seminal vesicle	433	59	551	41	-18	0.694915	1.68584e-29	9.98738e-27	Sig	0.496377	small
WBGene00008175	C48B4.12	male-specific	vas deferens	665	54	626	40	-14	0.740741	2.81761e-29	1.55795e-26	Sig	0.484731	small
WBGene00011373	T02D1.7	male-specific	other	303	78	107	33	-45	0.423077	4.83251e-29	2.50505e-26	Sig	1.27278	large
WBGene00044366	nspf-3	male-specific	other	238	76	160	37.5	-38.5	0.493421	1.15519e-28	5.63594e-26	Sig	1.081	large
WBGene00010885	M7.9	male-specific	vas deferens	554	60	460	39	-21	0.65	6.41067e-28	2.95389e-25	Sig	0.461127	small
WBGene00008030	scl-8	male-specific	vas deferens	366	62	261	35	-27	0.564516	1.57177e-27	6.86117e-25	Sig	0.71464	medium
WBGene00194801	Y6G8.16	male-specific	other	402	86	189	51	-35	0.593023	2.5442e-26	1.05508e-23	Sig	0.90001	large
WBGene00013933	clec-99	male-enriched	vas deferens	389	54	310	35	-19	0.648148	6.81965e-24	2.57101e-21	Sig	0.531653	medium
WBGene00017791	try-8	male-specific	seminal vesicle	444	57	357	39	-18	0.684211	1.04639e-23	3.77337e-21	Sig	0.427445	small
WBGene00015655	C09G12.5	male-specific	vas deferens	612	69	572	54	-15	0.782609	1.79806e-23	6.2138e-21	Sig	0.484112	small
WBGene00303365	M151.10	male-specific	other	413	51	357	36	-15	0.705882	9.34386e-20	3.09992e-17	Sig	0.438535	small
WBGene00010531	K03D3.5	male-specific	vas deferens	542	69	568	54	-15	0.782609	1.05282e-19	3.35849e-17	Sig	0.476117	small
WBGene00008201	C49C3.11	male-specific	vas deferens	533	56	518	41	-15	0.732143	6.11516e-19	1.87849e-16	Sig	0.432803	small
WBGene00010226	F58A4.1	male-specific	vas deferens	283	59	169	40	-19	0.677966	9.04807e-19	2.68017e-16	Sig	0.800685	large
WBGene00019688	K12H6.8	male-specific	seminal vesicle	187	51	155	30	-21	0.588235	1.16305e-16	3.32632e-14	Sig	0.780786	medium
WBGene00018097	clec-208	male-specific	vas deferens	432	48	354	35	-13	0.729167	1.85383e-16	5.12523e-14	Sig	0.53948	medium
WBGene00017183	scl-15	male-specific	other	403	58	237	37	-21	0.637931	1.30784e-15	3.49912e-13	Sig	0.53222	medium
WBGene00009030	clec-233	male-enriched	vas deferens	128	65	111	32	-33	0.492308	2.92142e-15	7.57196e-13	Sig	0.795982	medium
WBGene00012039	T26E3.6	male-specific	seminal vesicle	263	63	132	38.5	-24.5	0.611111	3.05634e-15	7.68159e-13	Sig	0.667074	medium
WBGene00013930	clec-96	male-specific	seminal vesicle	217	70	173	39	-31	0.557143	7.69474e-15	1.87706e-12	Sig	0.769804	medium
WBGene00138715	Y6G8.14	male-specific	other	110	73	118	40	-33	0.547945	7.45764e-13	1.75021e-10	Sig	0.854417	large
WBGene00235368	F49F1.18	male-specific	other	144	62.5	125	37	-25.5	0.592	7.59678e-13	1.75021e-10	Sig	0.609106	medium
WBGene00017573	F18E9.7	male-specific	seminal vesicle	247	55	193	41	-14	0.745455	1.15283e-12	2.58421e-10	Sig	0.656392	medium
WBGene00018096	clec-207	male-specific	vas deferens	500	46	225	32	-14	0.695652	2.7896e-12	6.08866e-10	Sig	0.432761	small
WBGene00017810	clec-157	male-specific	vas deferens	127	55	142	34	-21	0.618182	3.81623e-12	8.11585e-10	Sig	0.711972	medium
WBGene00022444	Y110A2AL.7	male-specific	seminal vesicle	428	54	289	39	-15	0.722222	1.0412e-11	2.15892e-09	Sig	0.365862	small
WBGene00012965	fipr-17	male-specific	vas deferens	238	51	105	33	-18	0.647059	1.29898e-11	2.62774e-09	Sig	0.609794	medium
WBGene00015782	C14F11.7	male-specific	seminal vesicle	341	61	142	40	-21	0.655738	2.35202e-11	4.64467e-09	Sig	0.412441	small
WBGene00013076	Y51A2D.8	male-specific	vas deferens	371	47	432	36	-11	0.765957	3.09194e-11	5.96384e-09	Sig	0.322167	small
WBGene00018324	F42A6.2	male-specific	vas deferens	141	73	69	45	-28	0.616438	5.46214e-11	1.02961e-08	Sig	0.88317	large
WBGene00004165	pqn-84	male-specific	vas deferens	247	50	265	33	-17	0.66	7.07166e-11	1.30338e-08	Sig	0.342759	small
WBGene00017824	clec-217	male-specific	vas deferens	155	61	83	33	-28	0.540984	1.22481e-10	2.20839e-08	Sig	0.374643	small
WBGene00044451	fipr-19	male-specific	vas deferens	216	49	67	29	-20	0.591837	2.58422e-10	4.56032e-08	Sig	0.701999	medium
WBGene00012500	hpo-2	male-specific	other	163	56	147	36	-20	0.642857	2.6e-09	4.49258e-07	Sig	0.447788	small
WBGene00012480	clec-104	male-enriched	vas deferens	95	57	85	40	-17	0.701754	5.4147e-09	9.16521e-07	Sig	0.732377	medium
WBGene00003543	nas-24	male-specific	other	314	62	179	42	-20	0.677419	6.13285e-09	1.01732e-06	Sig	0.443621	small
WBGene00006053	ssq-4	male-enriched	other	888	67	1054	61	-6	0.910448	2.86227e-08	4.65484e-06	Sig	0.234271	small
WBGene00019685	K12H6.5	male-specific	seminal vesicle	86	58.5	81	39	-19.5	0.666667	3.26656e-08	5.21017e-06	Sig	0.568282	medium
WBGene00009209	F28C6.10	male-specific	vas deferens	237	51	160	39	-12	0.764706	3.9054e-08	6.11159e-06	Sig	0.361981	small
WBGene00018048	clec-137	male-specific	vas deferens	556	55	290	40	-15	0.727273	1.00855e-07	1.5209e-05	Sig	0.276701	small
WBGene00011961	T23G4.5	male-specific	vas deferens	187	66	336	51	-15	0.772727	1.08924e-07	1.61324e-05	Sig	0.435239	small
WBGene00016179	C28C12.3	male-specific	other	301	68	182	50	-18	0.735294	2.64351e-07	3.84654e-05	Sig	0.379308	small
WBGene00011685	T10B10.9	male-specific	seminal vesicle	166	56	123	34	-22	0.607143	4.49586e-07	6.42908e-05	Sig	0.284071	small
WBGene00018822	F54D12.9	male-specific	other	250	56	155	40	-16	0.714286	4.62726e-07	6.50483e-05	Sig	0.154243	negligible
WBGene00015520	fip-3	male-specific	vas deferens	110	52	66	32.5	-19.5	0.625	5.03326e-07	6.84359e-05	Sig	0.696012	medium
WBGene00008231	tag-329	male-specific	vas deferens	277	48	282	35.5	-12.5	0.739583	5.02939e-07	6.84359e-05	Sig	0.340025	small
WBGene00017784	F25E5.3	male-specific	seminal vesicle	200	57	92	36	-21	0.631579	6.09487e-07	8.02394e-05	Sig	0.395014	small
WBGene00001386	far-2	both	other	2326	57	1261	52	-5	0.912281	7.63611e-07	9.89592e-05	Sig	0.122842	negligible
WBGene00012502	clec-107	male-specific	vas deferens	28	88.5	29	36	-52.5	0.40678	1.12024e-06	0.000138676	Sig	1.41968	large
WBGene00235301	B0513.90	male-specific	other	111	55	107	41	-14	0.745455	1.53946e-06	0.000187769	Sig	0.394294	small
WBGene00119201	C08E8.11	male-specific	other	96	65.5	69	46	-19.5	0.70229	1.6341e-06	0.000196423	Sig	0.740219	medium
WBGene00018968	F56D2.8	male-specific	seminal vesicle	155	47	142	31	-16	0.659574	2.18111e-06	0.00025479	Sig	0.372712	small
WBGene00235282	F17E9.18	male-specific	other	67	75	31	34	-41	0.453333	2.29507e-06	0.000264379	Sig	0.811349	large
WBGene00008759	F13E9.10	male-specific	seminal vesicle	77	54	66	34.5	-19.5	0.638889	3.59092e-06	0.000397108	Sig	0.559703	medium
WBGene00006452	heh-1	male-enriched	other	406	77.5	113	53	-24.5	0.683871	4.79066e-06	0.000516022	Sig	0.472922	small
WBGene00050968	R11G10.4	male-specific	other	162	63	43	34	-29	0.539683	5.1633e-06	0.000542081	Sig	0.537727	medium
WBGene00003536	nas-17	male-specific	seminal vesicle	190	57	90	35	-22	0.614035	5.15803e-06	0.000542081	Sig	0.407495	small
WBGene00050898	T19B10.12	male-specific	other	86	63	45	38	-25	0.603175	6.10196e-06	0.000632621	Sig	0.67705	medium
WBGene00013927	clec-95	male-specific	vas deferens	269	40	163	33	-7	0.825	7.93141e-06	0.000812137	Sig	0.357062	small
WBGene00019646	K11D12.6	male-specific	seminal vesicle	316	53	204	41.5	-11.5	0.783019	8.13955e-06	0.000823286	Sig	0.245798	small
WBGene00009748	F46A8.5	male-specific	vas deferens	119	53	74	33.5	-19.5	0.632075	8.30347e-06	0.000829747	Sig	0.538022	medium
WBGene00015846	C16C8.8	male-specific	seminal vesicle	72	72	39	39	-33	0.541667	9.84444e-06	0.000972022	Sig	0.889236	large
WBGene00235365	F49F1.15	male-specific	other	308	52	89	39	-13	0.75	1.40854e-05	0.00135842	Sig	0.42873	small
WBGene00022282	Y74C10AR.2	male-specific	seminal vesicle	474	65.5	401	57	-8.5	0.870229	1.4084e-05	0.00135842	Sig	0.238124	small
WBGene00013474	Y69E1A.2	male-enriched	other	651	62	580	55.5	-6.5	0.895161	1.51667e-05	0.0014459	Sig	0.215768	small
WBGene00017455	F14D2.7	male-specific	seminal vesicle	108	48	83	32	-16	0.666667	1.76044e-05	0.00165921	Sig	0.5151	medium
WBGene00009680	msd-1	male-enriched	other	1438	75	1343	70	-5	0.933333	2.15096e-05	0.0020045	Sig	0.135902	negligible
WBGene00009171	clec-263	male-specific	other	82	59	41	40	-19	0.677966	2.35006e-05	0.00216571	Sig	0.560165	medium
WBGene00010886	M7.10	male-specific	vas deferens	159	72	156	56.5	-15.5	0.784722	2.94423e-05	0.00268346	Sig	0.339436	small
WBGene00010526	K03B8.11	male-specific	seminal vesicle	129	54	43	35	-19	0.648148	3.63891e-05	0.00328055	Sig	0.579148	medium
WBGene00012913	Y46G5A.23	male-specific	vas deferens	187	54	161	42	-12	0.777778	4.30812e-05	0.00380123	Sig	0.240358	small
WBGene00017542	F17E9.5	male-enriched	other	927	74	805	68	-6	0.918919	4.47104e-05	0.00390346	Sig	0.133257	negligible
WBGene00044192	F46B6.13	male-specific	seminal vesicle	420	50	79	35	-15	0.7	5.76893e-05	0.00493274	Sig	0.276554	small
WBGene00044222	T16G12.10	male-specific	other	429	48	325	42	-6	0.875	5.89365e-05	0.00498795	Sig	0.198162	negligible
WBGene00009890	scl-9	male-specific	seminal vesicle	104	58.5	99	41	-17.5	0.700855	6.15727e-05	0.00515842	Sig	0.424612	small
WBGene00008575	scl-24	male-enriched	seminal vesicle	40	77	63	50	-27	0.649351	8.54415e-05	0.00694756	Sig	0.854679	large
WBGene00022886	ZK1290.1	male-specific	vas deferens	222	63	119	48	-15	0.761905	8.77312e-05	0.00706449	Sig	0.293914	small
WBGene00086567	C05C10.8	male-specific	other	289	54	230	40	-14	0.740741	9.59946e-05	0.00758266	Sig	0.138837	negligible
WBGene00008916	clec-221	male-enriched	vas deferens	474	63	265	56	-7	0.888889	9.90966e-05	0.00769972	Sig	0.203941	small
WBGene00009746	F46A8.3	male-specific	vas deferens	96	59	46	38.5	-20.5	0.652542	0.000104264	0.00800712	Sig	0.517371	medium
WBGene00018047	clec-136	male-specific	vas deferens	197	54	72	34.5	-19.5	0.638889	0.000128472	0.00977565	Sig	0.388195	small
WBGene00018378	F43C11.1	male-specific	other	93	78	45	52	-26	0.666667	0.000144726	0.0109123	Sig	0.725192	medium
WBGene00015348	C02F5.5	male-enriched	other	182	94	173	83	-11	0.882979	0.000180446	0.0134831	Sig	0.448713	small
WBGene00020067	clec-158	male-specific	other	153	72	25	47	-25	0.652778	0.000187828	0.0137862	Sig	0.800643	large
WBGene00021141	clec-134	male-specific	vas deferens	30	60.5	56	33	-27.5	0.545455	0.000195067	0.014192	Sig	0.850728	large
WBGene00020179	T02H6.9	male-specific	seminal vesicle	206	42.5	185	34	-8.5	0.8	0.000227833	0.0162901	Sig	0.240781	small
WBGene00003539	nas-20	both	vas deferens	51	59	32	32.5	-26.5	0.550847	0.000337991	0.0237567	Sig	0.790102	medium
WBGene00023425	try-9	male-specific	vas deferens	62	65.5	44	42.5	-23	0.648855	0.000345602	0.0240876	Sig	0.493771	small
WBGene00015821	clec-135	male-specific	vas deferens	117	53	95	37	-16	0.698113	0.000408936	0.0280307	Sig	0.378034	small
WBGene00015746	C13F10.7	both	other	12	102.5	10	46	-56.5	0.44878	0.000417635	0.0283923	Sig	1.70311	large
WBGene00044462	C44B12.9	male-specific	vas deferens	112	63	49	46	-17	0.730159	0.00042541	0.0285985	Sig	0.275617	small
WBGene00194783	K03B8.14	male-specific	other	140	55	38	37	-18	0.672727	0.000433753	0.0287804	Sig	0.539446	medium
WBGene00015028	B0207.5	male-specific	seminal vesicle	42	62	32	37.5	-24.5	0.604839	0.000508131	0.0331846	Sig	0.724444	medium
WBGene00011277	R53.8	male-specific	seminal vesicle	188	52.5	90	37	-15.5	0.704762	0.000569206	0.0365968	Sig	0.260754	small
WBGene00017827	F26F4.5	both	other	15	111	12	51	-60	0.459459	0.000579358	0.036963	Sig	1.75154	large
WBGene00007248	catp-4	male-enriched	other	117	82	100	66	-16	0.804878	0.000594858	0.0375993	Sig	0.429048	small
WBGene00194731	Y39A1A.27	male-specific	other	125	64	41	40	-24	0.625	0.000598397	0.0375993	Sig	0.389697	small
WBGene00018379	F43C11.2	male-specific	other	175	68	89	48	-20	0.705882	0.000622562	0.0382483	Sig	0.295543	small
WBGene00006623	try-5	male-specific	seminal vesicle	57	63	22	42.5	-20.5	0.674603	0.000615979	0.0382483	Sig	0.902454	large
WBGene00016637	C44B12.3	male-specific	vas deferens	116	59	62	43	-16	0.728814	0.000622318	0.0382483	Sig	0.323164	small
WBGene00011503	gcc-2	both	other	18	119.5	25	71	-48.5	0.594142	0.000776161	0.0466484	Sig	1.0089	large
WBGene00013125	clec-92	male-specific	vas deferens	235	38	160	32	-6	0.842105	0.000785591	0.0468755	Sig	0.215862	small
WBGene00009342	fasn-1	both	other	21	122	26	53	-69	0.434426	0.000810233	0.0480005	Sig	1.10964	large
WBGene00021224	clec-209	both	other	159	62	92	47	-15	0.758065	0.00082157	0.048327	Sig	0.300609	small
WBGene00195148	W02B12.16	male-specific	other	122	39	39	25	-14	0.641026	0.000841037	0.0487801	Sig	0.464151	small
WBGene00022594	ZC328.5	male-specific	vas deferens	138	57.5	73	41	-16.5	0.713043	0.000836472	0.0487801	Sig	0.210214	small

### Sheet: ST4.3 longer tails in mutant
Supplementary Table 4.3: Genes with longer poly(A) tails in tent-5(tm3504) mutant males (FDR < 0.05; length difference ≥ 5).
gene WB ID	gene name	sex-related expression	tissue specificity	counts N2 males	poly(A) median N2 males	counts tent-5 mutat males	poly(A) median tent-5 mutant males	length difference	fold change	pvalue	padj	significance	cohen d	effect size
WBGene00014173	ZK970.7	both	other	27	53	9	109	56	2.0566	0.000632769	0.0385896	Sig	-1.2876	large
WBGene00007710	rsa-1	both	other	21	51	18	87	36	1.70588	0.000450415	0.0296488	Sig	-1.17151	large
WBGene00006927	vit-3	hermaphrodite-enriched	other	44	52	21	81	29	1.55769	7.56538e-05	0.00627473	Sig	-0.904963	large
WBGene00002271	lec-8	both	other	182	56	150	81.5	25.5	1.45536	9.2521e-05	0.00737855	Sig	-0.392568	small
WBGene00019744	M02H5.8	male-enriched	other	168	37	67	60	23	1.62162	0.000728036	0.0440754	Sig	-0.375515	small
WBGene00018731	F53A9.8	male-enriched	other	573	37	254	58	21	1.56757	9.93333e-05	0.00769972	Sig	-0.304979	small
WBGene00006930	vit-6	hermaphrodite-enriched	other	161	59	62	78	19	1.32203	7.72874e-05	0.00634675	Sig	-0.5066	medium
WBGene00010204	F57F5.1	both	other	553	46	263	63	17	1.36957	8.67832e-07	0.000110735	Sig	-0.435487	small
WBGene00010896	M28.5	hermaphrodite-enriched	other	239	64	163	81	17	1.26562	0.000186266	0.0137862	Sig	-0.315768	small
WBGene00003090	lys-1	both	other	643	45	444	61.5	16.5	1.36667	4.20577e-06	0.000458983	Sig	-0.265786	small
WBGene00016658	C45B2.1	hermaphrodite-enriched	other	276	38.5	199	55	16.5	1.42857	4.13829e-05	0.00369065	Sig	-0.355413	small
WBGene00012615	dct-16	hermaphrodite-enriched	other	932	35	677	49	14	1.4	5.7378e-07	7.6757e-05	Sig	-0.294544	small
WBGene00006764	unc-27	both	other	588	50	434	63.5	13.5	1.27	4.89459e-05	0.00422872	Sig	-0.217143	small
WBGene00194674	F23D12.11	male-enriched	other	271	43	221	54	11	1.25581	0.00037065	0.0256181	Sig	-0.351535	small
WBGene00004990	spp-5	male-enriched	other	1687	41	520	51	10	1.2439	3.4236e-06	0.000383721	Sig	-0.291984	small
WBGene00000214	asp-1	both	other	2348	38	722	45.5	7.5	1.19737	1.78559e-06	0.000211567	Sig	-0.287302	small
WBGene00009394	clec-63	male-enriched	other	1483	45	730	52	7	1.15556	0.000204122	0.0147216	Sig	-0.229248	small
WBGene00003370	mlc-2	both	other	1082	51	738	56	5	1.09804	0.000427564	0.0285985	Sig	-0.166707	negligible

### Sheet: ST4.4 localization predictions
Supplementary Table 4.4: Localization prediction for proteins encoded by genes differently polyadenylated in tent-5(tm3504) mutant males (our DRS) and hermaphrodites (Liudkovska V. et al. 2022) (performed by DeepLoc 2.0).
(Liudkovska V. et al. 2022)						our DRS results
TENT-5 targets in hermaphrodites (FDR < 0.05; length difference ≤ -5)			longer poly(A) tails in tent-5 mutant hermaphrodites (FDR < 0.05; length difference ≥ 5)			TENT-5 targets in males (FDR < 0.05; length difference ≤ -5)			longer poly(A) tails in tent-5 mutant males (FDR < 0.05; length difference ≥ 5)						hermaphrodites				males
gene WB ID	gene name	localization(s)	gene WB ID	gene name	localization(s)	gene WB ID	gene name	localization(s)	gene WB ID	gene name	localization(s)				shorter poly(A) tails		longer poly(A)		shorter poly(A) tails		longer poly(A)
WBGene00010769	asah-1	Cell membrane	WBGene00009952	acaa-2	Cell membrane	WBGene00015028	B0207.5	Extracellular	WBGene00000214	asp-1	Extracellular		all genes (FDR < 0.05)		96		150		119		18
WBGene00017678	asp-12	Cell membrane	WBGene00016655	acbp-1	Cell membrane	WBGene00235301	B0513.90	Extracellular	WBGene00016658	C45B2.1	Extracellular
WBGene00000218	asp-5	Cell membrane	WBGene00045192	aho-3	Cell membrane	WBGene00015348	C02F5.5	Endoplasmic reticulum	WBGene00009394	clec-63	Extracellular		genes with extracellular or ER localization		76		60		111		9
WBGene00007196	B0513.4	Cell membrane	WBGene00000107	alh-1	Cell membrane|Lysosome/Vacuole	WBGene00045242	C05B5.11	Extracellular	WBGene00012615	dct-16	Cytoplasm
WBGene00015683	C10G8.4	Cell membrane	WBGene00000181	ard-1	Cytoplasm	WBGene00086567	C05C10.8	Extracellular	WBGene00194674	F23D12.11	Cytoplasm		percentage		0.791667		0.4		0.932773		0.5
WBGene00015759	C14C6.5	Cell membrane	WBGene00000204	arx-6	Cytoplasm	WBGene00119201	C08E8.11	Extracellular	WBGene00018731	F53A9.8	Cytoplasm|Nucleus
WBGene00016097	C25E10.8	Cell membrane	WBGene00007100	asps-1	Cytoplasm	WBGene00015655	C09G12.5	Extracellular	WBGene00010204	F57F5.1	Extracellular
WBGene00016434	C35B1.4	Cell membrane	WBGene00017178	atg-16.1	Cytoplasm	WBGene00015746	C13F10.7	Nucleus	WBGene00002271	lec-8	Cytoplasm
WBGene00016627	C44B7.5	Cell membrane	WBGene00007112	B0035.13	Cytoplasm	WBGene00015782	C14F11.7	Extracellular	WBGene00003090	lys-1	Extracellular
WBGene00016893	C53B7.2	Cell membrane	WBGene00015150	B0336.13	Cytoplasm	WBGene00015846	C16C8.8	Extracellular	WBGene00019744	M02H5.8	Cytoplasm
WBGene00016084	cht-3	Cell membrane	WBGene00015232	B0511.6	Cytoplasm	WBGene00015847	C16C8.9	Endoplasmic reticulum|Lysosome/Vacuole	WBGene00010896	M28.5	Cytoplasm|Nucleus
WBGene00009156	clec-196	Cell membrane	WBGene00015355	C02F12.5	Cytoplasm	WBGene00016179	C28C12.3	Extracellular	WBGene00003370	mlc-2	Cytoplasm|Nucleus
WBGene00021224	clec-209	Cell membrane	WBGene00007623	C16C10.2	Cytoplasm	WBGene00016637	C44B12.3	Extracellular	WBGene00007710	rsa-1	Cytoplasm|Nucleus
WBGene00007283	clec-222	Cytoplasm	WBGene00016435	C35B1.5	Cytoplasm	WBGene00044462	C44B12.9	Extracellular	WBGene00004990	spp-5	Extracellular
WBGene00000680	col-106	Cytoplasm	WBGene00016845	C50F7.5	Cytoplasm	WBGene00008175	C48B4.12	Extracellular	WBGene00006764	unc-27	Cytoplasm
WBGene00000693	col-119	Cytoplasm|Nucleus	WBGene00016862	C52A10.1	Cytoplasm	WBGene00008201	C49C3.11	Extracellular	WBGene00006927	vit-3	Extracellular
WBGene00000696	col-122	Cytoplasm|Nucleus	WBGene00012484	car-1	Cytoplasm	WBGene00007248	catp-4	Lysosome/Vacuole	WBGene00006930	vit-6	Extracellular
WBGene00000713	col-140	Cytoplasm|Nucleus	WBGene00015975	cas-2	Cytoplasm	WBGene00012480	clec-104	Extracellular	WBGene00014173	ZK970.7	Extracellular
WBGene00000716	col-143	Cytoplasm|Nucleus	WBGene00008296	cdr-2	Cytoplasm	WBGene00012502	clec-107	Extracellular
WBGene00000751	col-178	Extracellular	WBGene00017538	ceh-49	Cytoplasm	WBGene00021141	clec-134	Extracellular
WBGene00000757	col-184	Extracellular	WBGene00000479	cgh-1	Cytoplasm	WBGene00015821	clec-135	Extracellular
WBGene00000608	col-19	Extracellular	WBGene00022141	chaf-2	Cytoplasm	WBGene00018047	clec-136	Extracellular
WBGene00013489	col-42	Extracellular	WBGene00000527	cle-1	Cytoplasm	WBGene00018048	clec-137	Extracellular
WBGene00000597	col-8	Extracellular	WBGene00014138	clec-186	Cytoplasm	WBGene00017810	clec-157	Extracellular
WBGene00000670	col-95	Extracellular	WBGene00012251	clec-49	Cytoplasm	WBGene00020067	clec-158	Extracellular
WBGene00008377	D1054.10	Extracellular	WBGene00018971	clec-67	Cytoplasm	WBGene00008202	clec-197	Extracellular
WBGene00008388	D1086.1	Extracellular	WBGene00020808	clik-1	Cytoplasm	WBGene00018096	clec-207	Extracellular
WBGene00017648	ddo-3	Extracellular	WBGene00000535	cpi-1	Cytoplasm	WBGene00018097	clec-208	Extracellular
WBGene00017128	E04F6.9	Extracellular	WBGene00000779	cpn-3	Cytoplasm	WBGene00021224	clec-209	Extracellular
WBGene00017362	F10G2.1	Extracellular	WBGene00000784	cpr-4	Cytoplasm	WBGene00017824	clec-217	Extracellular
WBGene00017613	F20A1.1	Extracellular	WBGene00000785	cpr-5	Cytoplasm	WBGene00020945	clec-219	Extracellular
WBGene00009514	F37H8.5	Extracellular	WBGene00000786	cpr-6	Cytoplasm	WBGene00008916	clec-221	Extracellular
WBGene00018601	F48C1.9	Extracellular	WBGene00000815	csn-3	Cytoplasm	WBGene00009030	clec-233	Extracellular
WBGene00018605	F48E3.4	Extracellular	WBGene00007184	ctr-9	Cytoplasm	WBGene00009171	clec-263	Extracellular
WBGene00010007	F53H4.2	Extracellular	WBGene00000883	cyn-7	Cytoplasm	WBGene00013125	clec-92	Extracellular
WBGene00010049	F54D5.3	Extracellular	WBGene00044080	D1086.10	Cytoplasm	WBGene00013928	clec-94	Extracellular
WBGene00010085	F55B11.3	Extracellular	WBGene00001094	dars-1	Cytoplasm	WBGene00013927	clec-95	Extracellular
WBGene00010124	F55G11.4	Extracellular	WBGene00010664	dbn-1	Cytoplasm	WBGene00013930	clec-96	Extracellular
WBGene00018910	F56A4.2	Extracellular	WBGene00012615	dct-16	Cytoplasm|Cell membrane|Golgi apparatus	WBGene00013933	clec-99	Extracellular
WBGene00010196	F57C2.4	Extracellular	WBGene00018612	disl-2	Cytoplasm|Extracellular	WBGene00008759	F13E9.10	Extracellular
WBGene00010244	F58D5.5	Extracellular	WBGene00001027	dnj-9	Cytoplasm|Golgi apparatus	WBGene00017455	F14D2.7	Extracellular
WBGene00001386	far-2	Extracellular	WBGene00022644	dod-19	Cytoplasm|Mitochondrion	WBGene00235282	F17E9.18	Extracellular
WBGene00001392	far-8	Extracellular	WBGene00012156	ebp-2	Cytoplasm|Nucleus	WBGene00017542	F17E9.5	Endoplasmic reticulum
WBGene00020862	fip-2	Extracellular	WBGene00001209	egl-45	Cytoplasm|Nucleus	WBGene00017573	F18E9.7	Extracellular
WBGene00006452	heh-1	Extracellular	WBGene00010405	erfa-3	Cytoplasm|Nucleus	WBGene00017784	F25E5.3	Extracellular
WBGene00002017	hsp-16.11	Extracellular	WBGene00021419	eri-5	Cytoplasm|Nucleus	WBGene00044244	F26D10.13	Extracellular
WBGene00002018	hsp-16.41	Extracellular	WBGene00014309	F07H5.5	Cytoplasm|Nucleus	WBGene00017827	F26F4.5	Cytoplasm
WBGene00002019	hsp-16.48	Extracellular	WBGene00017275	F08F8.10	Cytoplasm|Nucleus	WBGene00009209	F28C6.10	Extracellular
WBGene00002020	hsp-16.49	Extracellular	WBGene00017591	F19C7.1	Cytoplasm|Nucleus	WBGene00018324	F42A6.2	Extracellular
WBGene00219216	K08D10.14	Extracellular	WBGene00009131	F25H8.1	Cytoplasm|Nucleus	WBGene00018378	F43C11.1	Extracellular
WBGene00002254	lbp-2	Extracellular	WBGene00009237	F28H7.3	Cytoplasm|Nucleus	WBGene00018379	F43C11.2	Extracellular
WBGene00003096	lys-7	Extracellular	WBGene00018426	F44E7.4	Cytoplasm|Nucleus	WBGene00009746	F46A8.3	Extracellular
WBGene00003756	nlp-18	Extracellular	WBGene00010050	F54D5.4	Cytoplasm|Nucleus	WBGene00009748	F46A8.5	Extracellular
WBGene00023477	nspc-1	Extracellular	WBGene00010204	F57F5.1	Cytoplasm|Nucleus	WBGene00044192	F46B6.13	Extracellular
WBGene00009640	nspc-10	Extracellular	WBGene00019021	F57H12.6	Cytoplasm|Nucleus	WBGene00235365	F49F1.15	Extracellular
WBGene00023493	nspc-12	Extracellular	WBGene00020082	gcp-2.1	Cytoplasm|Nucleus	WBGene00235368	F49F1.18	Extracellular
WBGene00009637	nspc-13	Extracellular	WBGene00001794	gta-1	Cytoplasm|Nucleus	WBGene00018822	F54D12.9	Extracellular
WBGene00009638	nspc-14	Extracellular	WBGene00010677	gtbp-1	Cytoplasm|Nucleus	WBGene00018968	F56D2.8	Extracellular
WBGene00009639	nspc-15	Extracellular	WBGene00022253	hrpf-2	Cytoplasm|Nucleus	WBGene00010226	F58A4.1	Extracellular
WBGene00008357	nspc-16	Extracellular	WBGene00019001	ipgm-1	Cytoplasm|Nucleus	WBGene00010314	F59B2.12	Extracellular
WBGene00008359	nspc-17	Extracellular	WBGene00008584	irg-4	Cytoplasm|Nucleus	WBGene00001386	far-2	Extracellular
WBGene00008358	nspc-18	Extracellular	WBGene00019388	K04F1.9	Cytoplasm|Nucleus	WBGene00009342	fasn-1	Cytoplasm
WBGene00008360	nspc-19	Extracellular	WBGene00002273	lec-10	Cytoplasm|Nucleus	WBGene00015520	fip-3	Extracellular
WBGene00044337	nspc-2	Extracellular	WBGene00002269	lec-6	Endoplasmic reticulum	WBGene00012965	fipr-17	Extracellular
WBGene00008356	nspc-20	Extracellular	WBGene00002271	lec-8	Endoplasmic reticulum	WBGene00044450	fipr-18	Extracellular
WBGene00044339	nspc-4	Extracellular	WBGene00010793	LLC1.2	Endoplasmic reticulum	WBGene00044451	fipr-19	Extracellular
WBGene00044340	nspc-5	Extracellular	WBGene00003090	lys-1	Endoplasmic reticulum	WBGene00044449	fipr-20	Extracellular
WBGene00044357	nspc-6	Extracellular	WBGene00003091	lys-2	Endoplasmic reticulum	WBGene00013120	fipr-28	Extracellular
WBGene00015392	nspc-7	Extracellular	WBGene00003097	lys-8	Extracellular	WBGene00011503	gcc-2	Cytoplasm|Golgi apparatus
WBGene00009634	nspc-9	Extracellular	WBGene00019744	M02H5.8	Extracellular	WBGene00006452	heh-1	Extracellular
WBGene00003844	odc-1	Extracellular	WBGene00003132	mat-1	Extracellular	WBGene00012500	hpo-2	Extracellular
WBGene00020471	pho-14	Extracellular	WBGene00020115	mboa-6	Extracellular	WBGene00002114	ins-31	Extracellular
WBGene00004999	spp-14	Extracellular	WBGene00018491	mdh-1	Extracellular	WBGene00010526	K03B8.11	Extracellular
WBGene00005000	spp-15	Extracellular	WBGene00011247	mrpl-49	Extracellular	WBGene00194783	K03B8.14	Extracellular
WBGene00020155	T02B11.3	Extracellular	WBGene00016142	mrps-18C	Extracellular	WBGene00010531	K03D3.5	Extracellular
WBGene00020218	T04G9.7	Extracellular	WBGene00003495	mup-2	Extracellular	WBGene00019646	K11D12.6	Extracellular
WBGene00020589	T19H12.3	Extracellular	WBGene00003514	myo-2	Extracellular	WBGene00019684	K12H6.4	Extracellular
WBGene00011072	tag-209	Extracellular	WBGene00010070	nep-17	Extracellular	WBGene00019685	K12H6.5	Extracellular
WBGene00010539	ttr-2	Extracellular	WBGene00021132	nfyb-1	Extracellular	WBGene00019688	K12H6.8	Extracellular
WBGene00045268	ttr-42	Extracellular	WBGene00003786	npa-1	Extracellular	WBGene00019689	K12H6.9	Extracellular
WBGene00019203	ttr-47	Extracellular	WBGene00020417	nuo-2	Extracellular	WBGene00303365	M151.10	Extracellular
WBGene00007458	ule-4	Extracellular	WBGene00015814	oatr-1	Extracellular	WBGene00010886	M7.10	Extracellular
WBGene00013394	ule-5	Extracellular	WBGene00003860	oig-2	Extracellular	WBGene00010885	M7.9	Extracellular
WBGene00006896	ver-3	Extracellular	WBGene00003891	osm-11	Extracellular	WBGene00009680	msd-1	Cytoplasm
WBGene00012213	W02D9.7	Extracellular	WBGene00003930	pat-3	Extracellular	WBGene00003536	nas-17	Extracellular
WBGene00012557	Y37D8A.19	Extracellular	WBGene00003956	pcp-1	Extracellular	WBGene00003539	nas-20	Extracellular
WBGene00012544	Y37D8A.2	Extracellular	WBGene00015168	pdi-6	Extracellular	WBGene00003543	nas-24	Extracellular
WBGene00189949	Y48G1C.13	Extracellular	WBGene00006889	pfd-3	Extracellular	WBGene00044366	nspf-3	Extracellular
WBGene00013181	Y53H1B.2	Extracellular	WBGene00018424	pgph-2	Extracellular	WBGene00004165	pqn-84	Extracellular
WBGene00013297	Y57G11B.5	Extracellular	WBGene00007331	pho-11	Extracellular	WBGene00050968	R11G10.4	Extracellular
WBGene00013393	Y62H9A.5	Extracellular	WBGene00007554	pptr-2	Extracellular	WBGene00011277	R53.8	Extracellular
WBGene00022653	ZK105.1	Extracellular|Lysosome/Vacuole	WBGene00004131	pqn-44	Extracellular	WBGene00017183	scl-15	Extracellular
WBGene00022821	ZK813.2	Extracellular|Lysosome/Vacuole	WBGene00011182	R09H10.5	Extracellular	WBGene00008575	scl-24	Extracellular
WBGene00022822	ZK813.3	Extracellular|Lysosome/Vacuole	WBGene00004305	ran-4	Extracellular	WBGene00008030	scl-8	Extracellular
WBGene00045394	ZK813.7	Lysosome/Vacuole	WBGene00016245	rbmx-2	Extracellular	WBGene00009890	scl-9	Extracellular
WBGene00014091	ZK822.4	Mitochondrion|Endoplasmic reticulum|Lysosome/Vacuole	WBGene00016981	rpn-13	Extracellular	WBGene00006053	ssq-4	Cytoplasm
			WBGene00004512	rrn-1.1	Extracellular	WBGene00011373	T02D1.7	Extracellular
			WBGene00004513	rrn-1.2	Extracellular	WBGene00020179	T02H6.9	Extracellular
			WBGene00004622	rrn-3.1	Extracellular	WBGene00011685	T10B10.9	Extracellular
			WBGene00004684	rsd-6	Extracellular	WBGene00044222	T16G12.10	Extracellular
			WBGene00004702	rsp-5	Extracellular	WBGene00050898	T19B10.12	Extracellular
			WBGene00009895	scl-2	Extracellular	WBGene00011961	T23G4.5	Extracellular
			WBGene00007054	scpl-1	Extracellular	WBGene00012039	T26E3.6	Extracellular
			WBGene00021844	sec-11	Extracellular	WBGene00008231	tag-329	Extracellular
			WBGene00004755	sec-24.1	Extracellular	WBGene00006623	try-5	Extracellular
			WBGene00012867	seld-1	Extracellular	WBGene00017791	try-8	Extracellular
			WBGene00004875	smd-1	Extracellular	WBGene00023425	try-9	Extracellular
			WBGene00012896	snrp-200	Extracellular	WBGene00195148	W02B12.16	Extracellular
			WBGene00004995	spp-10	Extracellular	WBGene00022444	Y110A2AL.7	Extracellular
			WBGene00011733	T12D8.5	Extracellular	WBGene00194731	Y39A1A.27	Extracellular
			WBGene00011856	T20D3.2	Extracellular	WBGene00012913	Y46G5A.23	Extracellular
			WBGene00012018	T25C12.3	Extracellular	WBGene00013076	Y51A2D.8	Extracellular
			WBGene00007187	tag-342	Extracellular	WBGene00013474	Y69E1A.2	Cytoplasm
			WBGene00006587	tnt-2	Extracellular	WBGene00138715	Y6G8.14	Extracellular
			WBGene00020047	ttr-32	Extracellular	WBGene00189937	Y6G8.15	Extracellular
			WBGene00017374	ttr-41	Extracellular|Lysosome/Vacuole	WBGene00194801	Y6G8.16	Extracellular
			WBGene00044737	ttr-45	Extracellular|Lysosome/Vacuole	WBGene00022282	Y74C10AR.2	Extracellular
			WBGene00011571	ttr-46	Golgi apparatus	WBGene00022594	ZC328.5	Extracellular
			WBGene00010440	ttr-51	Mitochondrion	WBGene00022886	ZK1290.1	Extracellular
			WBGene00016419	tyr-4	Mitochondrion
			WBGene00010904	ugt-62	Mitochondrion
			WBGene00006754	unc-15	Mitochondrion
			WBGene00006764	unc-27	Mitochondrion
			WBGene00006819	unc-87	Mitochondrion
			WBGene00006856	usp-14	Mitochondrion
			WBGene00019900	vdac-1	Mitochondrion
			WBGene00006912	vha-3	Mitochondrion
			WBGene00006915	vha-6	Mitochondrion
			WBGene00006925	vit-1	Mitochondrion
			WBGene00006927	vit-3	Mitochondrion|Endoplasmic reticulum|Lysosome/Vacuole
			WBGene00006928	vit-4	Mitochondrion|Endoplasmic reticulum|Lysosome/Vacuole
			WBGene00021088	W08E12.7	Mitochondrion|Endoplasmic reticulum|Lysosome/Vacuole
			WBGene00012365	W09G3.1	Mitochondrion|Endoplasmic reticulum|Lysosome/Vacuole
			WBGene00021128	W10C8.5	Mitochondrion|Endoplasmic reticulum|Lysosome/Vacuole
			WBGene00021248	Y22D7AL.10	Nucleus
			WBGene00012530	Y32F6A.5	Nucleus
			WBGene00021322	Y34B4A.6	Nucleus
			WBGene00021325	Y34B4A.9	Nucleus
			WBGene00044758	Y37H2A.12	Nucleus
			WBGene00012592	Y38E10A.14	Nucleus
			WBGene00021800	Y53G8AL.2	Nucleus
			WBGene00021816	Y53G8AR.9	Nucleus
			WBGene00013204	Y54E5B.2	Nucleus
			WBGene00044488	Y54G2A.45	Nucleus
			WBGene00013270	Y57A10A.31	Nucleus
			WBGene00022057	Y67D2.7	Nucleus
			WBGene00013481	Y69H2.3	Nucleus
			WBGene00011601	zim-3	Nucleus
			WBGene00014253	ZK1320.3	Nucleus
			WBGene00022645	ZK6.11	Nucleus

### Sheet: ST4.5 overlap hermaphrodite
Supplementary Table 4.5: Overlap with genes with shorter poly(A) tails in tent-5(tm3504) hermaphrodites from Liudkovska V. et al. 2022.
our DRS results (FDR < 0.05)	Liudkovska V. et al. 2022 *	overlap between studies
shorter poly(A) tails in tent-5 mutant males (119)	shorter poly(A) tails in tent-5 mutant hermaphrodites (96)	shorter poly(A) tails in tent-5 mutants (3)		* List of genes with shorter poly(A) tails in tent-5(tm3504) hermaphrodites in comparision to wild-type (N2) hermaphrodites based on DRS (FDR < 0.05; length difference ≤ -5).
B0207.5	asah-1	clec-209
B0513.90	asp-12	far-2
C02F5.5	asp-5	heh-1
C05B5.11	B0513.4
C05C10.8	C10G8.4
C08E8.11	C14C6.5
C09G12.5	C25E10.8
C13F10.7	C35B1.4
C14F11.7	C44B7.5
C16C8.8	C53B7.2
C16C8.9	cht-3
C28C12.3	clec-196
C44B12.3	clec-209
C44B12.9	clec-222
C48B4.12	col-106
C49C3.11	col-119
catp-4	col-122
clec-104	col-140
clec-107	col-143
clec-134	col-178
clec-135	col-184
clec-136	col-19
clec-137	col-42
clec-157	col-8
clec-158	col-95
clec-197	D1054.10
clec-207	D1086.1
clec-208	ddo-3
clec-209	E04F6.9
clec-217	F10G2.1
clec-219	F20A1.1
clec-221	F37H8.5
clec-233	F48C1.9
clec-263	F48E3.4
clec-92	F53H4.2
clec-94	F54D5.3
clec-95	F55B11.3
clec-96	F55G11.4
clec-99	F56A4.2
F13E9.10	F57C2.4
F14D2.7	F58D5.5
F17E9.18	far-2
F17E9.5	far-8
F18E9.7	fip-2
F25E5.3	heh-1
F26D10.13	hsp-16.11
F26F4.5	hsp-16.41
F28C6.10	hsp-16.48
F42A6.2	hsp-16.49
F43C11.1	K08D10.14
F43C11.2	lbp-2
F46A8.3	lys-7
F46A8.5	nlp-18
F46B6.13	nspc-1
F49F1.15	nspc-10
F49F1.18	nspc-12
F54D12.9	nspc-13
F56D2.8	nspc-14
F58A4.1	nspc-15
F59B2.12	nspc-16
far-2	nspc-17
fasn-1	nspc-18
fip-3	nspc-19
fipr-17	nspc-2
fipr-18	nspc-20
fipr-19	nspc-4
fipr-20	nspc-5
fipr-28	nspc-6
gcc-2	nspc-7
heh-1	nspc-9
hpo-2	odc-1
ins-31	pho-14
K03B8.11	spp-14
K03B8.14	spp-15
K03D3.5	T02B11.3
K11D12.6	T04G9.7
K12H6.4	T19H12.3
K12H6.5	tag-209
K12H6.8	ttr-2
K12H6.9	ttr-42
M151.10	ttr-47
M7.10	ule-4
M7.9	ule-5
msd-1	ver-3
nas-17	W02D9.7
nas-20	Y37D8A.19
nas-24	Y37D8A.2
nspf-3	Y48G1C.13
pqn-84	Y53H1B.2
R11G10.4	Y57G11B.5
R53.8	Y62H9A.5
scl-15	ZK105.1
scl-24	ZK813.2
scl-8	ZK813.3
scl-9	ZK813.7
ssq-4	ZK822.4
T02D1.7
T02H6.9
T10B10.9
T16G12.10
T19B10.12
T23G4.5
T26E3.6
tag-329
try-5
try-8
try-9
W02B12.16
Y110A2AL.7
Y39A1A.27
Y46G5A.23
Y51A2D.8
Y69E1A.2
Y6G8.14
Y6G8.15
Y6G8.16
Y74C10AR.2
ZC328.5
ZK1290.1

### Sheet: ST4.6 poly(A) vs diff. expr.
Supplementary Table 4.6: Relationship between differential polyadenylation and differential expression of genes between wild-type (N2) and tent-5(tm3504) males.
		differential polyadenylation of genes between wild-type (N2) and tent-5(tm3504) males (FDR < 0.05)							differential expression for coresponding genes
gene WB ID	gene name	counts N2 males	poly(A) median N2 males	counts tent-5 mutat males	poly(A) median tent-5 mutant males	length difference	padj	significance	baseMean	log2FoldChange	padj	significance
WBGene00019684	K12H6.4	981	76	551	40	-36	2.18791e-93	Sig	320.261	-0.440804	0.687148	NotSig
WBGene00019689	K12H6.9	1030	65	633	40	-25	1.88742e-81	Sig	327.442	-0.388866	0.992646	NotSig
WBGene00008202	clec-197	974	60	1001	42	-18	2.49847e-66	Sig	404.31	0.295688	0.999872	NotSig
WBGene00002114	ins-31	743	63	491	31	-32	1.73335e-64	Sig	250.118	-0.326385	0.999872	NotSig
WBGene00013120	fipr-28	629	87	341	50	-37	1.69803e-61	Sig	199.103	-0.460179	0.84115	NotSig
WBGene00020945	clec-219	535	59	383	35	-24	5.7011e-57	Sig	185.189	-0.145101	0.999872	NotSig
WBGene00189937	Y6G8.15	485	85	272	36.5	-48.5	3.95295e-46	Sig	143.925	-0.428869	0.999872	NotSig
WBGene00015847	C16C8.9	531	75	332	44	-31	1.06427e-43	Sig	175.627	-0.306376	0.999872	NotSig
WBGene00013928	clec-94	459	63	584	41	-22	2.00969e-37	Sig	218.727	0.619722	0.301696	NotSig
WBGene00044449	fipr-20	449	52	248	30	-22	3.25427e-36	Sig	134.807	-0.43379	0.999872	NotSig
WBGene00045242	C05B5.11	573	55	281	31	-24	7.09496e-29	Sig	178.611	-0.699475	0.13506	NotSig
WBGene00044450	fipr-18	522	52	244	32	-20	2.15085e-27	Sig	157.479	-0.690978	0.223475	NotSig
WBGene00010314	F59B2.12	777	56	650	41	-15	9.5158e-27	Sig	298.857	-0.031731	0.999872	NotSig
WBGene00044244	F26D10.13	433	59	551	41	-18	9.98738e-27	Sig	226.043	0.539672	0.419257	NotSig
WBGene00008175	C48B4.12	665	54	626	40	-14	1.55795e-26	Sig	259.885	0.158528	0.999872	NotSig
WBGene00011373	T02D1.7	303	78	107	33	-45	2.50505e-26	Sig	82.3768	-0.807578	0.346237	NotSig
WBGene00044366	nspf-3	238	76	160	37.5	-38.5	5.63594e-26	Sig	76.5713	-0.210448	0.999872	NotSig
WBGene00010885	M7.9	554	60	460	39	-21	2.95389e-25	Sig	201.302	-0.0121665	0.999872	NotSig
WBGene00008030	scl-8	366	62	261	35	-27	6.86117e-25	Sig	126.861	-0.105061	0.999872	NotSig
WBGene00194801	Y6G8.16	402	86	189	51	-35	1.05508e-23	Sig	111.293	-0.758943	0.323947	NotSig
WBGene00001168	eef-1A.1	5943	37	6948	33	-4	3.79349e-22	Sig	2900.33	0.348624	0.646161	NotSig
WBGene00013933	clec-99	389	54	310	35	-19	2.57101e-21	Sig	142.045	-0.0738724	0.999872	NotSig
WBGene00017791	try-8	444	57	357	39	-18	3.77337e-21	Sig	162.249	-0.0664252	0.999872	NotSig
WBGene00015655	C09G12.5	612	69	572	54	-15	6.2138e-21	Sig	248.882	0.277114	0.999872	NotSig
WBGene00303365	M151.10	413	51	357	36	-15	3.09992e-17	Sig	156.604	0.142491	0.999872	NotSig
WBGene00010531	K03D3.5	542	69	568	54	-15	3.35849e-17	Sig	231.484	0.38063	0.999872	NotSig
WBGene00008201	C49C3.11	533	56	518	41	-15	1.87849e-16	Sig	223.39	0.240246	0.999872	NotSig
WBGene00010226	F58A4.1	283	59	169	40	-19	2.68017e-16	Sig	87.4727	-0.292046	0.999872	NotSig
WBGene00019688	K12H6.8	187	51	155	30	-21	3.32632e-14	Sig	75.0773	-0.018112	0.999872	NotSig
WBGene00018097	clec-208	432	48	354	35	-13	5.12523e-14	Sig	159.342	0.0628817	0.999872	NotSig
WBGene00017183	scl-15	403	58	237	37	-21	3.49912e-13	Sig	129.142	-0.443079	0.999872	NotSig
WBGene00009030	clec-233	128	65	111	32	-33	7.57196e-13	Sig	50.73	0.222755	0.999872	NotSig
WBGene00012039	T26E3.6	263	63	132	38.5	-24.5	7.68159e-13	Sig	81.4426	-0.647522	0.558345	NotSig
WBGene00013930	clec-96	217	70	173	39	-31	1.87706e-12	Sig	89.4696	-0.131194	0.999872	NotSig
WBGene00138715	Y6G8.14	110	73	118	40	-33	1.75021e-10	Sig	47.1606	0.304968	0.999872	NotSig
WBGene00235368	F49F1.18	144	62.5	125	37	-25.5	1.75021e-10	Sig	51.3603	0.0559696	0.999872	NotSig
WBGene00017573	F18E9.7	247	55	193	41	-14	2.58421e-10	Sig	93.3526	-0.104989	0.999872	NotSig
WBGene00018096	clec-207	500	46	225	32	-14	6.08866e-10	Sig	149.836	-0.739584	0.152653	NotSig
WBGene00017810	clec-157	127	55	142	34	-21	8.11585e-10	Sig	53.676	0.400201	0.999872	NotSig
WBGene00022444	Y110A2AL.7	428	54	289	39	-15	2.15892e-09	Sig	148.795	-0.216609	0.999872	NotSig
WBGene00012965	fipr-17	238	51	105	33	-18	2.62774e-09	Sig	66.2152	-0.7202	0.558345	NotSig
WBGene00015782	C14F11.7	341	61	142	40	-21	4.64467e-09	Sig	98.7596	-0.656113	0.612796	NotSig
WBGene00013076	Y51A2D.8	371	47	432	36	-11	5.96384e-09	Sig	171.182	0.414506	0.936083	NotSig
WBGene00018324	F42A6.2	141	73	69	45	-28	1.02961e-08	Sig	42.0571	-0.498454	0.999872	NotSig
WBGene00004165	pqn-84	247	50	265	33	-17	1.30338e-08	Sig	108.823	0.336398	0.999872	NotSig
WBGene00017824	clec-217	155	61	83	33	-28	2.20839e-08	Sig	46.4652	-0.517363	0.999872	NotSig
WBGene00044451	fipr-19	216	49	67	29	-20	4.56032e-08	Sig	59.8189	-1.05436	0.0998707	NotSig
WBGene00012500	hpo-2	163	56	147	36	-20	4.49258e-07	Sig	61.7434	0.0970588	0.999872	NotSig
WBGene00012480	clec-104	95	57	85	40	-17	9.16521e-07	Sig	41.4553	0.0888577	0.999872	NotSig
WBGene00003543	nas-24	314	62	179	42	-20	1.01732e-06	Sig	97.6569	-0.55643	0.820358	NotSig
WBGene00006053	ssq-4	888	67	1054	61	-6	4.65484e-06	Sig	431.977	0.352352	0.936083	NotSig
WBGene00019685	K12H6.5	86	58.5	81	39	-19.5	5.21017e-06	Sig	38.6825	0.202141	0.999872	NotSig
WBGene00009209	F28C6.10	237	51	160	39	-12	6.11159e-06	Sig	76.1345	-0.214053	0.999872	NotSig
WBGene00003432	msp-36	2292	57	1898	54	-3	1.4994e-05	Sig	881.229	-0.0434058	0.999872	NotSig
WBGene00018048	clec-137	556	55	290	40	-15	1.5209e-05	Sig	163.334	-0.549544	0.687148	NotSig
WBGene00011961	T23G4.5	187	66	336	51	-15	1.61324e-05	Sig	103.381	0.796694	0.29494	NotSig
WBGene00016179	C28C12.3	301	68	182	50	-18	3.84654e-05	Sig	95.8136	-0.501367	0.992646	NotSig
WBGene00011685	T10B10.9	166	56	123	34	-22	6.42908e-05	Sig	60.1048	-0.0603316	0.999872	NotSig
WBGene00018822	F54D12.9	250	56	155	40	-16	6.50483e-05	Sig	83.8969	-0.359265	0.999872	NotSig
WBGene00015520	fip-3	110	52	66	32.5	-19.5	6.84359e-05	Sig	36.9464	-0.265327	0.999872	NotSig
WBGene00008231	tag-329	277	48	282	35.5	-12.5	6.84359e-05	Sig	117.535	0.201645	0.999872	NotSig
WBGene00012615	dct-16	932	35	677	49	14	7.6757e-05	Sig	381.867	-0.333448	0.999872	NotSig
WBGene00017784	F25E5.3	200	57	92	36	-21	8.02394e-05	Sig	58.184	-0.694292	0.623125	NotSig
WBGene00001386	far-2	2326	57	1261	52	-5	9.89592e-05	Sig	800.703	-0.661502	0.0373423	Sig
WBGene00010204	F57F5.1	553	46	263	63	17	0.000110735	Sig	194.476	-0.909494	0.0647526	NotSig
WBGene00003466	msp-79	1766	62	1553	59	-3	0.000115838	Sig	705.263	0.000578034	0.999872	NotSig
WBGene00012502	clec-107	28	88.5	29	36	-52.5	0.000138676	Sig	13.2978	0.200907		NotSig
WBGene00235301	B0513.90	111	55	107	41	-14	0.000187769	Sig	47.1362	0.0802079	0.999872	NotSig
WBGene00119201	C08E8.11	96	65.5	69	46	-19.5	0.000196423	Sig	33.5726	-0.135757	0.999872	NotSig
WBGene00000214	asp-1	2348	38	722	45.5	7.5	0.000211567	Sig	674.318	-1.22995	2.07051e-05	Sig
WBGene00018968	F56D2.8	155	47	142	31	-16	0.00025479	Sig	68.3214	-0.0376033	0.999872	NotSig
WBGene00235282	F17E9.18	67	75	31	34	-41	0.000264379	Sig	19.4487	-0.357886		NotSig
WBGene00000066	act-4	1912	44	2234	40	-4	0.000292437	Sig	1074.91	0.195225	0.999872	NotSig
WBGene00004990	spp-5	1687	41	520	51	10	0.000383721	Sig	453.456	-1.42439	2.20236e-09	Sig
WBGene00008759	F13E9.10	77	54	66	34.5	-19.5	0.000397108	Sig	27.1901	-0.0298148		NotSig
WBGene00003090	lys-1	643	45	444	61.5	16.5	0.000458983	Sig	228.913	-0.0921449	0.999872	NotSig
WBGene00006452	heh-1	406	77.5	113	53	-24.5	0.000516022	Sig	103.588	-1.43221	0.000164497	Sig
WBGene00050968	R11G10.4	162	63	43	34	-29	0.000542081	Sig	41.3391	-1.28585	0.0373423	Sig
WBGene00003536	nas-17	190	57	90	35	-22	0.000542081	Sig	56.0788	-0.631507	0.827193	NotSig
WBGene00050898	T19B10.12	86	63	45	38	-25	0.000632621	Sig	26.176	-0.452257		NotSig
WBGene00013927	clec-95	269	40	163	33	-7	0.000812137	Sig	89.4735	-0.350573	0.999872	NotSig
WBGene00019646	K11D12.6	316	53	204	41.5	-11.5	0.000823286	Sig	105.936	-0.259377	0.999872	NotSig
WBGene00009748	F46A8.5	119	53	74	33.5	-19.5	0.000829747	Sig	45.7257	-0.41107	0.999872	NotSig
WBGene00015846	C16C8.8	72	72	39	39	-33	0.000972022	Sig	21.7555	-0.389271		NotSig
WBGene00235365	F49F1.15	308	52	89	39	-13	0.00135842	Sig	77.122	-1.30961	0.00437249	Sig
WBGene00022282	Y74C10AR.2	474	65.5	401	57	-8.5	0.00135842	Sig	171.275	0.085733	0.999872	NotSig
WBGene00013474	Y69E1A.2	651	62	580	55.5	-6.5	0.0014459	Sig	269.076	0.0862181	0.999872	NotSig
WBGene00017455	F14D2.7	108	48	83	32	-16	0.00165921	Sig	40.2285	-0.0263482	0.999872	NotSig
WBGene00009680	msd-1	1438	75	1343	70	-5	0.0020045	Sig	602.611	0.146999	0.999872	NotSig
WBGene00009171	clec-263	82	59	41	40	-19	0.00216571	Sig	23.8606	-0.524787		NotSig
WBGene00010886	M7.10	159	72	156	56.5	-15.5	0.00268346	Sig	65.565	0.396108	0.999872	NotSig
WBGene00010526	K03B8.11	129	54	43	35	-19	0.00328055	Sig	31.5334	-0.92264	0.449301	NotSig
WBGene00016658	C45B2.1	276	38.5	199	55	16.5	0.00369065	Sig	105.493	-0.237986	0.999872	NotSig
WBGene00012913	Y46G5A.23	187	54	161	42	-12	0.00380123	Sig	72.8479	0.183466	0.999872	NotSig
WBGene00017542	F17E9.5	927	74	805	68	-6	0.00390346	Sig	369.473	-0.0749416	0.999872	NotSig
WBGene00006764	unc-27	588	50	434	63.5	13.5	0.00422872	Sig	227.99	-0.219619	0.999872	NotSig
WBGene00044192	F46B6.13	420	50	79	35	-15	0.00493274	Sig	93.0535	-1.80823	7.93545e-06	Sig
WBGene00044222	T16G12.10	429	48	325	42	-6	0.00498795	Sig	157.929	-0.16171	0.999872	NotSig
WBGene00009890	scl-9	104	58.5	99	41	-17.5	0.00515842	Sig	43.4949	0.245584	0.999872	NotSig
WBGene00006927	vit-3	44	52	21	81	29	0.00627473	Sig	13.5091	-0.435589		NotSig
WBGene00006930	vit-6	161	59	62	78	19	0.00634675	Sig	48.6322	-0.460776	0.999872	NotSig
WBGene00008575	scl-24	40	77	63	50	-27	0.00694756	Sig	19.9562	0.678238		NotSig
WBGene00022886	ZK1290.1	222	63	119	48	-15	0.00706449	Sig	65.9255	-0.548124	0.999872	NotSig
WBGene00002271	lec-8	182	56	150	81.5	25.5	0.00737855	Sig	74.9589	-0.0263579	0.999872	NotSig
WBGene00086567	C05C10.8	289	54	230	40	-14	0.00758266	Sig	109.005	-0.0647156	0.999872	NotSig
WBGene00008916	clec-221	474	63	265	56	-7	0.00769972	Sig	143.529	-0.428104	0.999872	NotSig
WBGene00018731	F53A9.8	573	37	254	58	21	0.00769972	Sig	192.437	-0.83017	0.0993985	NotSig
WBGene00009746	F46A8.3	96	59	46	38.5	-20.5	0.00800712	Sig	30.2327	-0.450355	0.999872	NotSig
WBGene00018047	clec-136	197	54	72	34.5	-19.5	0.00977565	Sig	49.4359	-0.933887	0.301696	NotSig
WBGene00018378	F43C11.1	93	78	45	52	-26	0.0109123	Sig	26.9601	-0.61238		NotSig
WBGene00015348	C02F5.5	182	94	173	83	-11	0.0134831	Sig	75.2139	0.223366	0.999872	NotSig
WBGene00020067	clec-158	153	72	25	47	-25	0.0137862	Sig	33.5388	-1.68757	0.0034304	Sig
WBGene00010896	M28.5	239	64	163	81	17	0.0137862	Sig	84.2041	-0.134494	0.999872	NotSig
WBGene00021141	clec-134	30	60.5	56	33	-27.5	0.014192	Sig	19.4743	0.665624		NotSig
WBGene00009394	clec-63	1483	45	730	52	7	0.0147216	Sig	467.691	-0.827059	0.00222484	Sig
WBGene00020179	T02H6.9	206	42.5	185	34	-8.5	0.0162901	Sig	83.3405	-0.0248854	0.999872	NotSig
WBGene00006439	ant-1.1	2224	47	1451	51	4	0.0205692	Sig	772.323	-0.271668	0.999872	NotSig
WBGene00003539	nas-20	51	59	32	32.5	-26.5	0.0237567	Sig	17.5687	-0.244118		NotSig
WBGene00023425	try-9	62	65.5	44	42.5	-23	0.0240876	Sig	25.3624	-0.0967253		NotSig
WBGene00194674	F23D12.11	271	43	221	54	11	0.0256181	Sig	101.632	-0.0411815	0.999872	NotSig
WBGene00015821	clec-135	117	53	95	37	-16	0.0280307	Sig	49.2562	0.105714	0.999872	NotSig
WBGene00015746	C13F10.7	12	102.5	10	46	-56.5	0.0283923	Sig	4.5822	0.0459973		NotSig
WBGene00044462	C44B12.9	112	63	49	46	-17	0.0285985	Sig	29.8856	-0.81337	0.76928	NotSig
WBGene00003370	mlc-2	1082	51	738	56	5	0.0285985	Sig	409.715	-0.201656	0.999872	NotSig
WBGene00194783	K03B8.14	140	55	38	37	-18	0.0287804	Sig	34.1083	-0.90944	0.467106	NotSig
WBGene00007710	rsa-1	21	51	18	87	36	0.0296488	Sig	8.03389	-0.071146		NotSig
WBGene00015028	B0207.5	42	62	32	37.5	-24.5	0.0331846	Sig	16.1016	-0.0869209		NotSig
WBGene00003465	msp-78	1834	64	1541	62	-2	0.0365678	Sig	706.081	-0.0553204	0.999872	NotSig
WBGene00011277	R53.8	188	52.5	90	37	-15.5	0.0365968	Sig	52.2804	-0.626404	0.936083	NotSig
WBGene00017827	F26F4.5	15	111	12	51	-60	0.036963	Sig	5.60217	0.0637628		NotSig
WBGene00194731	Y39A1A.27	125	64	41	40	-24	0.0375993	Sig	30.7588	-1.02978	0.301696	NotSig
WBGene00007248	catp-4	117	82	100	66	-16	0.0375993	Sig	46.7792	0.0453486	0.999872	NotSig
WBGene00006623	try-5	57	63	22	42.5	-20.5	0.0382483	Sig	16.6028	-0.742799		NotSig
WBGene00018379	F43C11.2	175	68	89	48	-20	0.0382483	Sig	55.768	-0.7405	0.557285	NotSig
WBGene00016637	C44B12.3	116	59	62	43	-16	0.0382483	Sig	38.2002	-0.495402	0.999872	NotSig
WBGene00014173	ZK970.7	27	53	9	109	56	0.0385896	Sig	6.70759	-0.40366		NotSig
WBGene00019744	M02H5.8	168	37	67	60	23	0.0440754	Sig	51.2284	-0.815924	0.411615	NotSig
WBGene00011503	gcc-2	18	119.5	25	71	-48.5	0.0466484	Sig	11.3725	0.392925		NotSig
WBGene00013125	clec-92	235	38	160	32	-6	0.0468755	Sig	89.5233	-0.414397	0.999872	NotSig
WBGene00009342	fasn-1	21	122	26	53	-69	0.0480005	Sig	9.82795	0.142768		NotSig
WBGene00021224	clec-209	159	62	92	47	-15	0.048327	Sig	62.6793	-0.490194	0.999872	NotSig
WBGene00022594	ZC328.5	138	57.5	73	41	-16.5	0.0487801	Sig	42.0278	-0.423497	0.999872	NotSig
WBGene00195148	W02B12.16	122	39	39	25	-14	0.0487801	Sig	29.4683	-0.921797	0.467106	NotSig
